# Repetitive head impacts induce neuronal loss and neuroinflammation in young athletes

**DOI:** 10.1101/2024.03.26.586815

**Authors:** Morgane L.M.D. Butler, Nida Pervaiz, Kerry Breen, Samantha Calderazzo, Petra Ypsilantis, Yichen Wang, Julia Cammasola Breda, Sarah Mazzilli, Raymond Nicks, Elizabeth Spurlock, Marco M. Hefti, Kimberly L. Fiock, Bertrand R. Huber, Victor E. Alvarez, Thor D. Stein, Joshua D. Campbell, Ann C. McKee, Jonathan D. Cherry

## Abstract

Repetitive head impacts (RHI) sustained from contact sports are the largest risk factor for chronic traumatic encephalopathy (CTE). Currently, CTE can only be diagnosed after death and the multicellular cascade of events that trigger initial hyperphosphorylated tau (p-tau) deposition remain unclear. Further, the symptoms endorsed by young individuals with early disease are not fully explained by the extent of p-tau deposition, severely hampering development of therapeutic interventions. Here, we show that RHI exposure associates with a multicellular response in young individuals (<51 years old) prior to the onset of CTE p-tau pathology that correlates with number of years of RHI exposure. Leveraging single nucleus RNA sequencing of tissue from 8 control, 9 RHI-exposed, and 11 low stage CTE individuals, we identify SPP1+ inflammatory microglia, angiogenic and inflamed endothelial cell profiles, reactive astrocytes, and altered synaptic gene expression in excitatory and inhibitory neurons in all individuals with exposure to RHI. Surprisingly, we also observe a significant loss of cortical sulcus layer 2/3 neurons in contact sport athletes compared to controls independent of p-tau pathology. Finally, we identify TGFB1 as a potential signal mediating microglia-endothelial cell cross talk through ligand-receptor analysis. These results provide robust evidence that multiple years of RHI exposure is sufficient to induce lasting cellular alterations that may underlie p-tau deposition and help explain the early pathogenesis in young former contact sport athletes. Furthermore, these data identify specific cellular responses to repetitive head impacts that may direct future identification of diagnostic and therapeutic strategies for CTE.

## Supplementary Table 6 for "Repetitive head impacts induce neuronal loss and neuroinflammation in young athletes" (part 1 of 3)

### Sheet: SuppTable6a_allFindMarkerClust
Gene	Log2_FC	Pvalue	FDR	Seurat_louvain_Resolution0.8	clusterExprPerc	ControlExprPerc	clusterAveExpr
ST18	3.3545	0	0	0	0.997705	0.153981	3.69084
MBP	3.01293	0	0	0	0.999302	0.444967	3.63574
CTNNA3	2.92028	0	0	0	0.999651	0.5415	3.93088
RNF220	2.88486	0	0	0	0.994711	0.301704	3.35663
PLP1	2.73413	0	0	0	0.972409	0.237387	2.96235
PIP4K2A	2.45435	0	0	0	0.994063	0.506836	3.17648
TMEM144	2.42584	0	0	0	0.97226	0.208603	2.71606
SLC24A2	2.37914	0	0	0	0.996757	0.58446	3.50863
SLC44A1	2.3635	0	0	0	0.995859	0.607948	3.27394
FRMD4B	2.32587	0	0	0	0.979394	0.231108	2.71589
DOCK10	2.27797	0	0	0	0.989473	0.390525	3.01755
MOBP	2.26443	0	0	0	0.928304	0.136911	2.45435
KCNH8	2.21879	0	0	0	0.961882	0.169459	2.52193
TF	2.21576	0	0	0	0.956593	0.212352	2.431
ELMO1	2.20864	0	0	0	0.993015	0.557356	3.16143
C10orf90	2.17817	0	0	0	0.964826	0.188141	2.50987
EDIL3	2.16035	0	0	0	0.988824	0.51486	3.00889
PLEKHH1	2.15459	0	0	0	0.969266	0.283851	2.48365
DOCK5	2.1432	0	0	0	0.971112	0.255147	2.57366
PDE4B	2.1424	0	0	0	0.997805	0.731314	3.71782
ENPP2	2.12734	0	0	0	0.953101	0.132379	2.31355
PLCL1	2.11981	0	0	0	0.982188	0.542761	3.06875
IL1RAPL1	2.09189	0	0	0	0.999651	0.750727	4.30185
TMTC2	2.08554	0	0	0	0.982089	0.526959	3.03113
QKI	2.05548	0	0	0	0.999252	0.792008	3.79566
NCKAP5	2.05348	0	0	0	0.979993	0.4599	2.99688
TTLL7	2.05311	0	0	0	0.987976	0.604477	3.01826
SHTN1	2.03222	0	0	0	0.98159	0.525505	2.76652
PRUNE2	2.02797	0	0	0	0.971761	0.470599	2.65862
PDE1C	1.98519	0	0	0	0.96268	0.42578	2.6674
AC026316.5	1.97831	0	0	0	0.878062	0.270524	2.30793
TMEM165	1.97559	0	0	0	0.956444	0.426762	2.45943
MAN2A1	1.96959	0	0	0	0.965424	0.563846	2.78646
CREB5	1.92691	0	0	0	0.933144	0.23963	2.25953
ZNF536	1.91182	0	0	0	0.968717	0.308932	2.54701
DPYD	1.90351	0	0	0	0.969865	0.483567	2.76783
PHLPP1	1.9015	0	0	0	0.987527	0.646701	2.94838
SPOCK3	1.89796	0	0	0	0.978945	0.480342	2.82493
CLMN	1.87743	0	0	0	0.929152	0.209665	2.16792
PXK	1.87405	0	0	0	0.956244	0.425986	2.35391
BCAS1	1.8617	0	0	0	0.919174	0.152787	2.13937
FRMD5	1.81882	0	0	0	0.994961	0.715605	3.30252
MAP7	1.80982	0	0	0	0.99067	0.680522	2.99114
PDE8A	1.78625	0	0	0	0.954847	0.502668	2.4484
LINC01608	1.76288	0	0	0	0.822282	0.0689767	1.88407
SLAIN1	1.7328	0	0	0	0.937185	0.491412	2.34316
MOG	1.72931	0	0	0	0.890186	0.0759852	1.84782
FRYL	1.72331	0	0	0	0.971262	0.626823	2.58531
LPAR1	1.70707	0	0	0	0.872424	0.131947	1.92069
UGT8	1.68483	0	0	0	0.875268	0.102041	1.83638
ERBIN	1.67542	0	0	0	0.964426	0.628224	2.60239
PALM2	1.66867	0	0	0	0.82782	0.246546	1.95538
UNC5C	1.66574	0	0	0	0.97201	0.695581	2.94122
CERCAM	1.65771	0	0	0	0.86963	0.110225	1.81031
FAM107B	1.6538	0	0	0	0.867535	0.111326	1.81332
SIK3	1.64013	0	0	0	0.993215	0.824157	3.21171
PEX5L	1.61628	0	0	0	0.980392	0.638378	2.88776
GAB1	1.6004	0	0	0	0.952103	0.542881	2.42165
SHROOM4	1.5942	0	0	0	0.84663	0.110039	1.7776
SLCO3A1	1.58401	0	0	0	0.933044	0.479147	2.2431
TRIM2	1.58332	0	0	0	0.975153	0.705357	2.67553
DNAJC6	1.57279	0	0	0	0.949708	0.58833	2.41841
MARCH1	1.55743	0	0	0	0.97685	0.594223	2.82193
LINC00639	1.5535	0	0	0	0.827621	0.0921659	1.70676
SEPT7	1.54923	0	0	0	0.976351	0.751457	2.6371
PLD1	1.54126	0	0	0	0.850072	0.145513	1.7407
PPP2R2B	1.53923	0	0	0	0.996957	0.888328	3.94607
SH3GL3	1.52411	0	0	0	0.935988	0.526514	2.36278
LINC00609	1.51641	0	0	0	0.75338	0.1513	1.72489
COL4A5	1.51515	0	0	0	0.850022	0.141352	1.71828
HHIP	1.50717	0	0	0	0.814199	0.208968	1.73728
DLG1	1.50365	0	0	0	0.968218	0.68611	2.6565
DAAM2	1.49802	0	0	0	0.867086	0.216401	1.84395
SLCO1A2	1.4908	0	0	0	0.814349	0.0695077	1.60367
PCSK6	1.48631	0	0	0	0.824477	0.234453	1.75971
ZBTB20	1.47906	0	0	0	0.993664	0.715067	3.13055
CNDP1	1.4751	0	0	0	0.789602	0.0828212	1.59517
TCF12	1.47065	0	0	0	0.976401	0.751802	2.76002
PCDH9	1.46996	0	0	0	1	0.924526	4.84477
ANO4	1.4616	0	0	0	0.890984	0.50067	2.26716
ARAP2	1.46063	0	0	0	0.95335	0.603568	2.41568
DIP2B	1.45515	0	0	0	0.950906	0.659112	2.39601
ZEB2	1.44963	0	0	0	0.975952	0.734579	2.72395
SLC5A11	1.43345	0	0	0	0.662975	0.075222	1.54776
FOLH1	1.43083	0	0	0	0.788006	0.0590414	1.52655
POLR2F	1.42774	0	0	0	0.82323	0.297576	1.73887
HIPK2	1.42719	0	0	0	0.903857	0.443985	2.0087
GRM3	1.41991	0	0	0	0.927256	0.507161	2.31928
CNTNAP4	1.41728	0	0	0	0.842289	0.363188	1.97193
SPOCK1	1.41407	0	0	0	0.933643	0.633301	2.54725
ANK3	1.4133	0	0	0	0.990371	0.720118	3.19145
GLDN	1.41322	0	0	0	0.799232	0.148944	1.59138
ABCA8	1.41146	0	0	0	0.804221	0.0682069	1.52203
PTPRK	1.40114	0	0	0	0.966273	0.593513	2.59702
DNM3	1.40113	0	0	0	0.993065	0.824336	3.06017
VRK2	1.40071	0	0	0	0.774485	0.099566	1.55085
FUT8	1.39745	0	0	0	0.942923	0.66833	2.38938
FA2H	1.39552	0	0	0	0.804171	0.087978	1.53497
TMEFF2	1.39268	0	0	0	0.909046	0.533065	2.28079
KLHL32	1.3903	0	0	0	0.918525	0.603754	2.27412
AGAP1	1.38588	0	0	0	0.988924	0.779716	2.93974
HDAC2-AS2	1.37562	0	0	0	0.835154	0.36579	1.84134
SGK1	1.37369	0	0	0	0.859402	0.428999	1.9754
APBB2	1.3703	0	0	0	0.940777	0.60315	2.27908
CDK18	1.35724	0	0	0	0.796238	0.152422	1.53294
QDPR	1.35439	0	0	0	0.813451	0.308401	1.62065
ATP8A1	1.35302	0	0	0	0.96268	0.696636	2.48822
HIP1	1.33448	0	0	0	0.846829	0.308753	1.78392
AC012593.1	1.33035	0	0	0	0.719403	0.176898	1.63972
SYNJ2	1.32288	0	0	0	0.816544	0.269064	1.61459
LPGAT1	1.31729	0	0	0	0.854213	0.461108	1.83239
MYO1D	1.31139	0	0	0	0.866936	0.403261	1.88796
HS3ST5	1.2941	0	0	0	0.831412	0.374895	1.82563
ANLN	1.29291	0	0	0	0.745846	0.0731181	1.37559
USP54	1.29234	0	0	0	0.877763	0.430008	1.81249
DOCK1	1.28174	0	0	0	0.867984	0.329566	1.85758
CNP	1.27324	0	0	0	0.736616	0.146323	1.39617
ALCAM	1.27315	0	0	0	0.909944	0.557966	2.19283
CDK19	1.25127	0	0	0	0.879459	0.531877	1.94423
MAP4K4	1.24317	0	0	0	0.957541	0.723171	2.39233
PHLDB1	1.24117	0	0	0	0.794492	0.21214	1.50009
SH3D19	1.23614	0	0	0	0.851968	0.429656	1.80628
KIF13B	1.2283	0	0	0	0.804271	0.313432	1.56102
DSCAML1	1.22373	0	0	0	0.911141	0.553121	2.16623
SH3TC2	1.22127	0	0	0	0.731727	0.0488804	1.2959
CNTN2	1.21762	0	0	0	0.760465	0.157672	1.35846
OPALIN	1.21366	0	0	0	0.686773	0.0525174	1.29488
ATP10B	1.21268	0	0	0	0.790051	0.221146	1.54038
PRR5L	1.21231	0	0	0	0.734521	0.0926371	1.34277
ZFYVE16	1.21002	0	0	0	0.894527	0.6008	1.98505
LINC01170	1.20818	0	0	0	0.629147	0.0891926	1.35314
PIEZO2	1.20718	0	0	0	0.683081	0.0716647	1.31479
FMNL2	1.18997	0	0	0	0.983635	0.835001	2.93091
COBL	1.16852	0	0	0	0.915232	0.582635	2.09458
NKAIN2	1.16674	0	0	0	0.953899	0.674761	2.87515
SORT1	1.16584	0	0	0	0.881904	0.554787	1.84006
SCD5	1.1615	0	0	0	0.920022	0.639155	2.12971
NEAT1	1.16063	0	0	0	0.927207	0.528519	2.35942
MTUS1	1.15891	0	0	0	0.817742	0.390545	1.68685
KIF6	1.1548	0	0	0	0.709225	0.172598	1.3523
TMEM63A	1.15069	0	0	0	0.732525	0.105287	1.28834
GPM6B	1.15006	0	0	0	0.941576	0.741614	2.44563
FGFR2	1.14484	0	0	0	0.825326	0.344114	1.6427
PSEN1	1.1421	0	0	0	0.812154	0.398987	1.55712
LAMP2	1.14033	0	0	0	0.759717	0.295087	1.40865
ARHGAP21	1.13155	0	0	0	0.953799	0.751397	2.3506
ABCA2	1.13011	0	0	0	0.755077	0.210773	1.31543
MIR181A1HG	1.129	0	0	0	0.811206	0.422156	1.66516
FBXL7	1.12769	0	0	0	0.871826	0.427141	2.09024
LMCD1-AS1	1.12439	0	0	0	0.781769	0.432105	1.80918
MYO1E	1.12401	0	0	0	0.727935	0.167222	1.33924
AL359091.1	1.12149	0	0	0	0.682333	0.0525505	1.19647
RFTN2	1.11089	0	0	0	0.79065	0.255446	1.52039
RTN4	1.10324	0	0	0	0.94407	0.756262	2.20986
LANCL1	1.09882	0	0	0	0.793294	0.414139	1.51956
SEMA6A	1.09719	0	0	0	0.772838	0.29824	1.46103
JAM3	1.09606	0	0	0	0.798034	0.39328	1.53362
ATG4C	1.09184	0	0	0	0.776231	0.34789	1.44593
COLGALT2	1.09061	0	0	0	0.778576	0.390678	1.50952
CLDND1	1.08987	0	0	0	0.700943	0.202045	1.25201
FAM13C	1.08887	0	0	0	0.810008	0.441728	1.58594
TJP1	1.08862	0	0	0	0.960884	0.768739	2.45139
MYRF	1.08603	0	0	0	0.6979	0.0571897	1.16585
PTPRD	1.08381	0	0	0	0.998154	0.817288	3.43606
NFASC	1.07539	0	0	0	0.873322	0.551124	1.85556
MEGF10	1.07185	0	0	0	0.771342	0.246366	1.44901
MBNL2	1.0713	0	0	0	0.926907	0.660359	2.11933
TULP4	1.05762	0	0	0	0.884748	0.605267	1.90062
RYBP	1.05751	0	0	0	0.764157	0.36873	1.43029
DLC1	1.05688	0	0	0	0.832261	0.486627	1.8757
LDB3	1.05384	0	0	0	0.664222	0.0764166	1.14058
ADIPOR2	1.05305	0	0	0	0.737963	0.30789	1.36733
MOB3B	1.05086	0	0	0	0.75802	0.377086	1.49751
AK5	1.05034	0	0	0	0.880657	0.557435	1.99965
CLASP2	1.04983	0	0	0	0.985182	0.841426	2.76858
PTBP2	1.04726	0	0	0	0.880906	0.616928	1.8553
LINC00320	1.04714	0	0	0	0.66058	0.130255	1.18589
SEMA4D	1.04512	0	0	0	0.775483	0.381877	1.44347
ASPA	1.04352	0	0	0	0.663573	0.0647822	1.13301
IQGAP1	1.0421	0	0	0	0.750736	0.327236	1.37347
HSP90AA1	1.04081	0	0	0	0.834506	0.676122	1.3851
KIRREL3	1.0402	0	0	0	0.87442	0.547181	2.29388
LINC01630	1.03977	0	0	0	0.641471	0.114379	1.18344
PICALM	1.0353	0	0	0	0.897021	0.661342	1.97523
NCAM2	1.03502	0	0	0	0.981789	0.840079	3.17303
AGPAT4	1.03192	0	0	0	0.801177	0.47472	1.62759
FAM124A	1.0259	0	0	0	0.70239	0.207448	1.2245
FNBP1	1.01622	0	0	0	0.897919	0.635571	1.94143
MAP4K5	1.0124	0	0	0	0.881804	0.643243	1.89957
RAPGEF5	1.00719	0	0	0	0.898169	0.531777	2.01356
EXOC6B	1.00696	0	0	0	0.955795	0.789187	2.46943
LIMCH1	1.00616	0	0	0	0.960834	0.745796	2.49326
CD22	1.0021	0	0	0	0.646959	0.0443607	1.07508
AKAP6	1.00099	0	0	0	0.972459	0.763635	2.57644
GSN	0.996159	0	0	0	0.729482	0.250249	1.29034
PKP4	0.994683	0	0	0	0.858355	0.588336	1.92593
GAB2	0.993667	0	0	0	0.825026	0.505077	1.66695
MVB12B	0.993642	0	0	0	0.798932	0.489281	1.56058
NCOA7	0.985359	0	0	0	0.796737	0.483441	1.53646
PPM1H	0.977049	0	0	0	0.817143	0.507924	1.66496
C9orf3	0.975138	0	0	0	0.904954	0.678226	2.00572
ST6GALNAC3	0.971	0	0	0	0.780123	0.471296	1.69827
AMER2	0.965417	0	0	0	0.692611	0.248736	1.20098
PLA2G16	0.965078	0	0	0	0.671656	0.151001	1.10946
TTYH2	0.960065	0	0	0	0.679539	0.120445	1.11395
PLXDC2	0.958833	0	0	0	0.794991	0.504725	1.85346
DOCK9	0.953042	0	0	0	0.86973	0.584719	1.80966
DIP2C	0.947144	0	0	0	0.931547	0.744667	2.21963
SCD	0.946617	0	0	0	0.609939	0.110649	1.04931
SLC12A2	0.944477	0	0	0	0.771741	0.431601	1.44574
KLHL4	0.944376	0	0	0	0.631542	0.229688	1.19711
AC090502.1	0.942723	0	0	0	0.552213	0.0476592	1.0106
GNAO1	0.939572	0	0	0	0.880008	0.684119	1.96276
SLC25A13	0.936805	0	0	0	0.70688	0.333216	1.30105
ITGA2	0.936033	0	0	0	0.56723	0.0408962	0.988259
ANKIB1	0.934747	0	0	0	0.871327	0.632943	1.81036
RETREG1	0.931536	0	0	0	0.737265	0.388335	1.3537
SRCIN1	0.930189	0	0	0	0.728683	0.362173	1.2908
GNAI1	0.923359	0	0	0	0.72115	0.377039	1.29145
GPRC5B	0.918259	0	0	0	0.734321	0.294729	1.28432
CDH19	0.910514	0	0	0	0.583046	0.0418387	0.968576
SAMD12	0.909939	0	0	0	0.909095	0.649243	2.19898
CDH20	0.903346	0	0	0	0.886245	0.586684	2.13678
LIPA	0.900707	0	0	0	0.717607	0.364927	1.27616
GREB1L	0.89379	0	0	0	0.601956	0.183681	1.10021
RNF130	0.893021	0	0	0	0.877264	0.673368	1.87158
CCDC88A	0.888639	0	0	0	0.939031	0.778316	2.21726
BIN1	0.884731	0	0	0	0.692711	0.307558	1.17561
SLC22A15	0.877135	0	0	0	0.702889	0.367933	1.26186
AGTPBP1	0.8716	0	0	0	0.811006	0.563687	1.62303
CPB2-AS1	0.867755	0	0	0	0.619518	0.213746	1.07558
PLLP	0.867409	0	0	0	0.610787	0.0832592	0.977188
CCP110	0.865774	0	0	0	0.670159	0.289625	1.12377
NCAM1	0.865021	0	0	0	0.979644	0.848992	2.70501
ENOSF1	0.862145	0	0	0	0.659382	0.206645	1.11452
ARHGAP23	0.862045	0	0	0	0.66058	0.234619	1.08827
RBPJ	0.858992	0	0	0	0.789253	0.519154	1.46472
DUBR	0.858324	0	0	0	0.704934	0.3798	1.26415
YPEL2	0.855813	0	0	0	0.67919	0.333521	1.17856
C1QTNF3-AMACR	0.854978	0	0	0	0.686025	0.363381	1.24485
OTUD7A	0.854929	0	0	0	0.897121	0.719985	2.13958
CLIC4	0.85415	0	0	0	0.62805	0.135697	1.03827
KIAA1324L	0.84784	0	0	0	0.681285	0.356744	1.21385
SLC22A23	0.846947	0	0	0	0.75333	0.496277	1.4306
MAL	0.845353	0	0	0	0.584843	0.0799076	0.944874
CARNS1	0.842241	0	0	0	0.570324	0.0379959	0.887137
APP	0.840857	0	0	0	0.929152	0.722221	2.10797
NDRG1	0.839015	0	0	0	0.637729	0.207508	1.0348
ZDHHC20	0.832156	0	0	0	0.690116	0.463597	1.34213
KIF13A	0.831202	0	0	0	0.832061	0.558597	1.64793
MAG	0.830034	0	0	0	0.578706	0.0421639	0.877491
PPP1R16B	0.829507	0	0	0	0.735319	0.410469	1.31964
ZNF708	0.828284	0	0	0	0.701442	0.39233	1.22084
ZNF638	0.826351	0	0	0	0.93489	0.790256	2.18486
NT5DC1	0.826197	0	0	0	0.67914	0.383138	1.23458
CHD7	0.815894	0	0	0	0.689567	0.270956	1.21878
AC110285.1	0.814702	0	0	0	0.572918	0.0645831	0.902651
PLPPR1	0.812945	0	0	0	0.660929	0.285444	1.23257
PDE1A	0.808066	0	0	0	0.690515	0.417756	1.61493
KIAA1755	0.807259	0	0	0	0.623011	0.140475	1.00264
AC016597.1	0.807163	0	0	0	0.56733	0.0783148	0.891107
OSBPL1A	0.806067	0	0	0	0.849474	0.660074	1.7413
PREX1	0.805957	0	0	0	0.723045	0.347193	1.25995
ZCCHC24	0.805666	0	0	0	0.648256	0.17587	1.06293
SECISBP2L	0.80537	0	0	0	0.762511	0.507692	1.36251
PTK2	0.80536	0	0	0	0.965175	0.837046	2.50634
NEO1	0.800887	0	0	0	0.838298	0.6053	1.68447
GRID1	0.799233	0	0	0	0.919623	0.748523	2.19338
SEC14L5	0.795177	0	0	0	0.641321	0.282292	1.07818
PTGDS	0.793857	0	0	0	0.700045	0.293767	1.15261
AATK	0.793693	0	0	0	0.661129	0.295539	1.05787
DST	0.793068	0	0	0	0.986479	0.897673	2.88111
EFHD1	0.788036	0	0	0	0.571172	0.135531	0.948583
DLEU2	0.784652	0	0	0	0.804969	0.569833	1.57744
PTMA	0.78451	0	0	0	0.672554	0.450489	1.1699
MAGI2	0.781539	0	0	0	0.998902	0.926377	3.7342
RNF13	0.774428	0	0	0	0.755426	0.51346	1.3663
TMEM98	0.774135	0	0	0	0.508956	0.038434	0.826698
FOXN2	0.774037	0	0	0	0.657836	0.297437	1.08476
SELENOP	0.773668	0	0	0	0.514394	0.0715186	0.853468
ERBB3	0.770043	0	0	0	0.561792	0.0665543	0.852546
ERMN	0.762157	0	0	0	0.524123	0.0355337	0.801247
ARFGEF3	0.759976	0	0	0	0.824178	0.590958	1.60183
CDC14B	0.759474	0	0	0	0.77688	0.54827	1.45025
RHOU	0.754831	0	0	0	0.562191	0.1024	0.87075
AL354809.1	0.753874	0	0	0	0.451429	0.0881108	0.847609
TUBA1A	0.752684	0	0	0	0.58584	0.313199	0.887005
TP53TG5	0.752426	0	0	0	0.561992	0.142958	0.878338
LRP2	0.750949	0	0	0	0.457017	0.0299189	0.790979
LRRC63	0.747665	0	0	0	0.488001	0.0523581	0.808824
WIPF1	0.746715	0	0	0	0.591379	0.174018	0.992393
ACER3	0.74483	0	0	0	0.703687	0.4333	1.22385
CPEB2	0.742522	0	0	0	0.690216	0.424678	1.19422
HECW2	0.742324	0	0	0	0.843786	0.574864	1.74429
CLDN11	0.74207	0	0	0	0.513995	0.0343258	0.782139
MYO6	0.73975	0	0	0	0.850871	0.657466	1.67436
SGMS1	0.73662	0	0	0	0.802674	0.62529	1.60992
RASGRP3	0.734666	0	0	0	0.518984	0.071585	0.81274
AC009063.2	0.733621	0	0	0	0.478671	0.065738	0.800483
NINJ2	0.732621	0	0	0	0.494337	0.0537717	0.799861
SGK3	0.732151	0	0	0	0.742903	0.497372	1.35388
FHIT	0.727429	0	0	0	0.868632	0.744342	2.20126
DEPTOR	0.723653	0	0	0	0.56763	0.202663	0.924824
LRRC1	0.721635	0	0	0	0.580552	0.204202	0.949976
SLC39A11	0.721345	0	0	0	0.756773	0.49706	1.4674
PIK3C2B	0.718946	0	0	0	0.594522	0.233285	0.940012
PPP2R2A	0.716576	0	0	0	0.717158	0.479439	1.24709
DLG2	0.716284	0	0	0	0.999651	0.935974	3.84367
FCHSD2	0.715819	0	0	0	0.737265	0.616749	1.6825
SLC9A9	0.71543	0	0	0	0.76745	0.489766	1.51269
SPATA6	0.715168	0	0	0	0.699895	0.398509	1.25699
ELL2	0.713099	0	0	0	0.718904	0.445817	1.27478
ZHX2	0.712515	0	0	0	0.728434	0.403387	1.36433
DICER1	0.711011	0	0	0	0.7444	0.530072	1.30701
ZKSCAN1	0.71055	0	0	0	0.709824	0.481735	1.23045
TBC1D12	0.706349	0	0	0	0.610088	0.315476	1.01598
NPC1	0.705833	0	0	0	0.620117	0.293422	0.99028
KCNMB4	0.70554	0	0	0	0.561942	0.327382	1.05762
GNG7	0.705139	0	0	0	0.69765	0.451332	1.25699
P2RX7	0.703941	0	0	0	0.659183	0.356007	1.09547
EPN2	0.702411	0	0	0	0.792895	0.564165	1.47008
APLP1	0.702019	0	0	0	0.53041	0.216454	0.770971
PCA3	0.698101	0	0	0	0.457317	0.0959621	0.792665
CUEDC1	0.697903	0	0	0	0.580951	0.197924	0.914036
DYSF	0.696117	0	0	0	0.497231	0.183296	0.863306
DENND5A	0.694082	0	0	0	0.695006	0.44291	1.17487
FAXDC2	0.683252	0	0	0	0.561593	0.188048	0.894416
STARD13	0.68305	0	0	0	0.747194	0.523475	1.45632
C12orf76	0.682377	0	0	0	0.587537	0.25883	0.904384
TMTC4	0.681181	0	0	0	0.524472	0.144126	0.821279
NLGN1	0.680874	0	0	0	0.911041	0.726741	2.69903
NALCN	0.680256	0	0	0	0.854213	0.669459	1.76397
ITCH	0.680209	0	0	0	0.741556	0.531684	1.29026
NAALADL2	0.680092	0	0	0	0.719753	0.556951	1.5426
CA2	0.678089	0	0	0	0.480866	0.0848255	0.768573
SVEP1	0.677366	0	0	0	0.46056	0.173421	0.849467
GPR37	0.672204	0	0	0	0.48845	0.0559884	0.722634
ZNF704	0.671815	0	0	0	0.741206	0.53866	1.39875
ENOX1	0.67055	0	0	0	0.885047	0.709499	2.13103
PPP1R12B	0.665788	0	0	0	0.801627	0.628947	1.55583
LURAP1L-AS1	0.664612	0	0	0	0.425735	0.103369	0.760356
NXPE3	0.664458	0	0	0	0.566781	0.24695	0.870213
STK39	0.664379	0	0	0	0.738612	0.515988	1.31946
ELF2	0.662188	0	0	0	0.726837	0.53787	1.31816
SSH2	0.661232	0	0	0	0.857257	0.697141	1.80395
EPS15	0.660543	0	0	0	0.714015	0.491352	1.22622
RDX	0.659512	0	0	0	0.704136	0.487025	1.2156
SERINC5	0.658214	0	0	0	0.680287	0.424559	1.15225
WDFY2	0.657695	0	0	0	0.700694	0.469802	1.2117
OTUD7B	0.654648	0	0	0	0.620466	0.316624	0.996957
PSME4	0.654401	0	0	0	0.685027	0.453827	1.14807
STRN	0.654101	0	0	0	0.631492	0.394614	1.0402
PLEKHG3	0.650721	0	0	0	0.519034	0.105838	0.758453
BTBD3	0.650642	0	0	0	0.590281	0.304399	0.914263
HAPLN2	0.650289	0	0	0	0.476476	0.0762441	0.715778
CDK6	0.649125	0	0	0	0.622412	0.354023	1.06107
KANK1	0.64637	0	0	0	0.66971	0.358502	1.26933
NECAB1	0.645354	0	0	0	0.71651	0.426882	1.31863
LINC01470	0.641128	0	0	0	0.398294	0.0796554	0.73895
SEMA3B	0.640401	0	0	0	0.501422	0.0825026	0.741468
RAD51B	0.638953	0	0	0	0.607294	0.360095	1.16864
TLE4	0.637128	0	0	0	0.609689	0.346709	1.04575
CDC42BPA	0.636476	0	0	0	0.929352	0.805202	2.18974
AC096564.1	0.635711	0	0	0	0.514993	0.186794	0.790034
LAMA2	0.633236	0	0	0	0.509455	0.26197	1.04664
RNF144A	0.632559	0	0	0	0.742454	0.524696	1.34514
SLC31A2	0.632293	0	0	0	0.472185	0.0499489	0.683847
IGSF11	0.631055	0	0	0	0.719054	0.518218	1.31337
WSB1	0.630339	0	0	0	0.80457	0.641829	1.50741
TECPR2	0.626284	0	0	0	0.64671	0.435775	1.09015
EMC10	0.626174	0	0	0	0.45577	0.136089	0.742615
NPAS3	0.625788	0	0	0	0.979295	0.829626	2.9072
USP32	0.625337	0	0	0	0.699097	0.508382	1.2092
AC006059.1	0.6252	0	0	0	0.558449	0.311991	0.944963
FEZ1	0.624368	0	0	0	0.596717	0.354036	0.90713
ADAM10	0.621878	0	0	0	0.705334	0.521424	1.23194
BAZ2B	0.621812	0	0	0	0.863394	0.728951	1.80031
CPM	0.621464	0	0	0	0.467944	0.0813213	0.728067
CPQ	0.619691	0	0	0	0.655341	0.427127	1.18114
RAB40B	0.619185	0	0	0	0.564536	0.289506	0.870661
BBX	0.616883	0	0	0	0.686973	0.508601	1.23793
TARSL2	0.615246	0	0	0	0.630594	0.404794	1.01543
SPP1	0.612251	0	0	0	0.4652	0.0677423	0.70562
ENO4	0.611136	0	0	0	0.473133	0.218445	0.818063
TANC1	0.607794	0	0	0	0.570873	0.228407	0.919157
L3MBTL4	0.607688	0	0	0	0.64192	0.376754	1.20825
CTTNBP2	0.607278	0	0	0	0.736317	0.527749	1.32508
NSMCE2	0.607144	0	0	0	0.755625	0.60759	1.44052
NDE1	0.606936	0	0	0	0.472734	0.0786134	0.697356
EVA1C	0.606928	0	0	0	0.575463	0.3501	0.978156
TFEB	0.606636	0	0	0	0.502919	0.126339	0.73039
DAPK2	0.606439	0	0	0	0.456369	0.0919933	0.704284
CNKSR3	0.602551	0	0	0	0.465449	0.116862	0.728234
WDR20	0.601275	0	0	0	0.618919	0.396027	0.994688
SEPT4	0.600116	0	0	0	0.500374	0.146913	0.719024
SUN2	0.59996	0	0	0	0.498977	0.160154	0.730297
NRXN3	0.595223	3.44523e-162	2.85299e-161	0	0.940428	0.770305	3.07564
PPP1R21	0.592936	0	0	0	0.628748	0.412798	1.02522
KAT2B	0.591731	0	0	0	0.668463	0.418466	1.14951
LINC00877	0.590248	0	0	0	0.398194	0.0443076	0.64188
TMEM235	0.588925	0	0	0	0.441201	0.0253063	0.626789
SH3TC2-DT	0.587921	0	0	0	0.391309	0.0231095	0.625914
HPN-AS1	0.586675	0	0	0	0.419698	0.029441	0.630153
NKX6-2	0.586554	0	0	0	0.428379	0.0275031	0.619592
SPTLC2	0.585406	0	0	0	0.56264	0.310034	0.88945
PHACTR3	0.584745	0	0	0	0.823729	0.677323	1.67248
ATP11A	0.584175	0	0	0	0.610737	0.383371	0.988612
FAM102A	0.583291	0	0	0	0.523724	0.214921	0.769085
CACNA2D1	0.580693	0	0	0	0.861647	0.640734	1.81037
DOCK4	0.579653	0	0	0	0.948112	0.829599	2.38578
WHRN	0.577502	0	0	0	0.472235	0.103137	0.684019
PACS2	0.576844	0	0	0	0.591877	0.370721	0.941802
SCARB2	0.576383	0	0	0	0.608691	0.403746	0.952152
ZNF365	0.575919	0	0	0	0.570473	0.386152	1.06322
FTH1	0.573617	0	0	0	0.661578	0.611134	1.04722
PPP2R3A	0.573006	0	0	0	0.635284	0.437945	1.07905
C21orf91	0.572256	0	0	0	0.433368	0.0473804	0.619916
ABHD17B	0.571551	0	0	0	0.50217	0.22031	0.759104
DUSP16	0.571025	0	0	0	0.550217	0.314646	0.89119
MEIS1	0.569353	0	0	0	0.487602	0.181372	0.766666
TMC7	0.569073	0	0	0	0.467994	0.118547	0.678095
FAR1	0.567917	0	0	0	0.681535	0.521643	1.16173
ZSWIM6	0.566799	0	0	0	0.891583	0.776849	2.00762
CPOX	0.566654	0	0	0	0.488799	0.21001	0.731106
STXBP3	0.565557	0	0	0	0.557152	0.309025	0.848108
ZFHX4	0.565094	0	0	0	0.641421	0.326931	1.07679
PHYHIPL	0.564939	0	0	0	0.699945	0.562658	1.29443
ENOX2	0.564648	0	0	0	0.456768	0.176952	0.748801
TSPAN5	0.560528	0	0	0	0.802574	0.643847	1.63255
PPM1B	0.559001	0	0	0	0.682882	0.522214	1.14557
CYTH1	0.556113	0	0	0	0.616225	0.404217	0.977095
NFIA	0.551015	0	0	0	0.853365	0.625503	1.8057
ABTB2	0.54986	0	0	0	0.409619	0.121886	0.697285
GAS7	0.548525	0	0	0	0.690116	0.481729	1.18482
RAP1GDS1	0.547023	0	0	0	0.704984	0.552551	1.23623
HBS1L	0.545226	0	0	0	0.582897	0.387359	0.910775
FGF1	0.545109	0	0	0	0.518785	0.241329	0.825148
NUTM2A-AS1	0.544728	0	0	0	0.619119	0.445651	1.0252
PCDH9-AS2	0.543646	0	0	0	0.643516	0.494598	1.40433
TRPC4AP	0.542358	0	0	0	0.63738	0.453197	1.01881
FANCL	0.541126	0	0	0	0.558399	0.341041	0.869066
NEK3	0.539735	0	0	0	0.446241	0.0837769	0.63588
ZNF146	0.537767	0	0	0	0.519483	0.27231	0.772955
TESK2	0.537426	0	0	0	0.4884	0.211729	0.776174
ANAPC5	0.537417	0	0	0	0.585441	0.385972	0.881393
SYT9	0.536533	0	0	0	0.515641	0.241057	0.798546
DPYSL5	0.53499	0	0	0	0.444694	0.255406	0.760066
ANKRD28	0.534036	0	0	0	0.730829	0.587746	1.32931
ZDHHC9	0.533578	0	0	0	0.442299	0.121952	0.629959
CRYAB	0.533191	0	0	0	0.424687	0.130022	0.617155
PALM2-AKAP2	0.532714	0	0	0	0.463503	0.236298	0.735754
ATP1B1	0.531811	0	0	0	0.701991	0.560827	1.1062
KDM6A	0.528127	0	0	0	0.661129	0.507493	1.11314
NFIX	0.527412	0	0	0	0.657786	0.474262	1.06763
OSBPL9	0.526795	0	0	0	0.664022	0.501706	1.10136
RGCC	0.526318	0	0	0	0.44165	0.105971	0.642794
SLF2	0.524614	0	0	0	0.60011	0.418944	0.944268
AL139294.1	0.524357	0	0	0	0.45128	0.24636	0.774435
MKRN3	0.524259	0	0	0	0.47428	0.162616	0.719283
NLK	0.522869	0	0	0	0.769645	0.588038	1.44356
CDK17	0.521713	0	0	0	0.638577	0.466922	1.02846
MITF	0.521109	0	0	0	0.486155	0.215107	0.7831
SNX29	0.520146	0	0	0	0.656738	0.51186	1.13465
UVRAG	0.519612	0	0	0	0.704236	0.565625	1.2382
UBE4B	0.519329	0	0	0	0.685277	0.532142	1.14868
AL139383.1	0.519091	0	0	0	0.400489	0.118056	0.650551
CPNE2	0.516945	0	0	0	0.435813	0.08012	0.603388
PADI2	0.51616	0	0	0	0.458464	0.123771	0.666554
CRADD	0.516044	0	0	0	0.596218	0.443859	1.11469
USP47	0.516034	0	0	0	0.740059	0.613968	1.30006
FAM126A	0.515326	0	0	0	0.426134	0.129385	0.652705
LIFR	0.508839	0	0	0	0.651749	0.444828	1.11329
KIF1B	0.506886	0	0	0	0.89752	0.789585	1.8973
AC004158.1	0.502687	0	0	0	0.487552	0.245358	0.76991
DDX17	0.501397	0	0	0	0.869231	0.770976	1.72672
RICTOR	0.500689	0	0	0	0.709175	0.569793	1.2082
CCNY	0.500527	0	0	0	0.773038	0.654068	1.45294
ZNF652	0.499633	0	0	0	0.559697	0.383842	0.883185
DPYSL2	0.499216	0	0	0	0.818341	0.703964	1.53564
LGR5	0.498965	0	0	0	0.36282	0.048668	0.553968
PTP4A2	0.49784	0	0	0	0.481664	0.248072	0.692509
TSPAN15	0.49746	0	0	0	0.410717	0.0631363	0.568993
RHOBTB1	0.496809	0	0	0	0.462406	0.240672	0.723042
RASSF2	0.496585	0	0	0	0.409619	0.0671981	0.578089
SASH1	0.495732	0	0	0	0.706631	0.487503	1.24902
DIXDC1	0.495685	0	0	0	0.564137	0.371411	0.876989
AP3B1	0.495056	0	0	0	0.619867	0.449533	1.0076
SYNDIG1	0.494687	0	0	0	0.638727	0.430207	1.09946
RAB30	0.494333	0	0	0	0.582098	0.429563	0.947907
GLTP	0.494251	0	0	0	0.438657	0.151659	0.620622
AC004690.2	0.494088	0	0	0	0.34416	0.015663	0.516139
WWOX	0.49308	0	0	0	0.854413	0.794105	2.19782
GATM	0.490361	0	0	0	0.456618	0.163452	0.642392
TRAPPC10	0.490132	0	0	0	0.542334	0.348706	0.814338
ACYP2	0.489927	0	0	0	0.756673	0.656046	1.45842
PWWP2A	0.489902	0	0	0	0.544579	0.349675	0.819964
SNX1	0.488116	0	0	0	0.565534	0.382063	0.857085
ARHGAP22	0.487694	0	0	0	0.515691	0.3071	0.857294
YWHAQ	0.487371	0	0	0	0.521728	0.34272	0.77238
LINC01411	0.486473	0	0	0	0.400838	0.062028	0.570852
CECR2	0.486056	0	0	0	0.515641	0.215943	0.79383
WNK1	0.485183	0	0	0	0.741206	0.625251	1.31721
MXI1	0.484909	0	0	0	0.634486	0.497637	1.06081
SNX30	0.483866	0	0	0	0.503767	0.297663	0.750627
AP003086.2	0.481323	0	0	0	0.463204	0.278336	0.811224
OLMALINC	0.480849	0	0	0	0.421494	0.156278	0.644462
BACH2	0.480761	0	0	0	0.663024	0.530005	1.20566
LINC01505	0.47975	0	0	0	0.349798	0.197718	0.717746
ARHGEF2	0.478641	0	0	0	0.466996	0.221903	0.654919
PEAK1	0.478422	0	0	0	0.728584	0.599573	1.33522
ITGB8	0.478388	0	0	0	0.550367	0.34122	0.868004
CD55	0.476463	0	0	0	0.386319	0.124952	0.580535
VPS35L	0.476229	0	0	0	0.610687	0.468462	0.977065
ZNF644	0.476156	0	0	0	0.689368	0.566787	1.1591
ANKRD44	0.476019	0	0	0	0.679589	0.514342	1.19854
SEMA3C	0.475004	0	0	0	0.404231	0.160187	0.637754
AUTS2	0.471988	0	0	0	0.966971	0.888328	2.72383
SAMD4B	0.47121	0	0	0	0.523724	0.346032	0.802204
CHKA	0.470436	0	0	0	0.67924	0.53787	1.13253
LANCL1-AS1	0.470215	0	0	0	0.399591	0.201999	0.660454
HIP1R	0.469822	0	0	0	0.5347	0.270047	0.786352
AC118549.1	0.469554	0	0	0	0.655241	0.529408	1.08834
TMCC3	0.468771	0	0	0	0.393554	0.0736358	0.56558
FAM222A	0.467292	0	0	0	0.385521	0.0690564	0.533824
NIPAL3	0.466789	0	0	0	0.466697	0.244773	0.679772
TMEM123	0.466773	0	0	0	0.412713	0.117724	0.595019
PPP1R14A	0.46647	0	0	0	0.35813	0.0375977	0.502935
LSS	0.462818	0	0	0	0.465898	0.230816	0.667616
AMD1	0.462249	0	0	0	0.476925	0.292685	0.698724
MAPRE2	0.46202	0	0	0	0.706681	0.611784	1.29796
CSRP1	0.461862	0	0	0	0.446241	0.150384	0.63738
MTMR10	0.459405	0	0	0	0.488699	0.237931	0.706231
SH3BP4	0.457258	0	0	0	0.385771	0.0642447	0.533378
PRIMA1	0.45671	0	0	0	0.358928	0.0235807	0.48926
AFMID	0.455145	0	0	0	0.394751	0.117519	0.552865
ANK2	0.454722	0	0	0	0.979644	0.892948	2.8138
TTLL11	0.453928	0	0	0	0.616674	0.465847	1.03351
HEPACAM	0.453775	0	0	0	0.494836	0.187869	0.71478
AC084032.1	0.450262	0	0	0	0.346455	0.0592604	0.503005
TRIM59	0.449375	0	0	0	0.342214	0.0311401	0.483609
PRKACB	0.449083	0	0	0	0.795639	0.692787	1.54435
ARHGEF37	0.446949	0	0	0	0.396597	0.116855	0.545051
AL078590.3	0.44681	0	0	0	0.318465	0.029368	0.481785
PMP22	0.44677	0	0	0	0.419249	0.137987	0.601586
UBE2E2	0.446366	0	0	0	0.865988	0.758273	1.94503
PTPRJ	0.445166	0	0	0	0.695305	0.600648	1.28852
CDK5RAP2	0.443784	0	0	0	0.572868	0.424692	0.889087
AC063944.1	0.443215	0	0	0	0.388914	0.18181	0.60536
MGAT5	0.442776	0	0	0	0.63708	0.550188	1.16507
PTN	0.442628	0	0	0	0.567879	0.329466	0.95403
GPSM2	0.441276	0	0	0	0.542833	0.365511	0.838437
MEGF9	0.439564	0	0	0	0.584643	0.468103	0.962903
LINC01135	0.438997	0	0	0	0.406376	0.186993	0.620868
ZBED5	0.438558	0	0	0	0.490046	0.320241	0.720172
UTY	0.43839	0	0	0	0.777828	0.682991	1.43049
ADSS	0.437536	0	0	0	0.475328	0.295101	0.677754
ABCG1	0.437306	0	0	0	0.406775	0.171981	0.589083
ST3GAL5	0.436866	0	0	0	0.532804	0.395529	0.820561
SOX10	0.436167	0	0	0	0.382528	0.0734632	0.513211
TCP11L2	0.434397	0	0	0	0.394352	0.14234	0.557285
RERE	0.434299	0	0	0	0.910193	0.831789	2.0398
MTMR2	0.433009	0	0	0	0.501322	0.345866	0.758858
PRKCQ	0.432815	0	0	0	0.386968	0.119556	0.560731
MOSPD2	0.432772	0	0	0	0.401337	0.161169	0.558304
USP31	0.429581	0	0	0	0.480866	0.326221	0.722349
ANKUB1	0.427669	0	0	0	0.47453	0.370734	0.868929
AC087564.1	0.427224	0	0	0	0.482962	0.249034	0.835319
STMN4	0.426602	0	0	0	0.401836	0.22256	0.542856
MICAL3	0.426109	0	0	0	0.780921	0.641637	1.45282
LINC01792	0.42431	0	0	0	0.31153	0.0145081	0.445134
KDM4C	0.423907	0	0	0	0.765354	0.661056	1.37923
OSBP2	0.42376	0	0	0	0.675099	0.561298	1.19882
BCAS3	0.422344	0	0	0	0.816794	0.74855	1.7262
HTRA1	0.422164	0	0	0	0.523574	0.28553	0.778432
AL138881.1	0.421074	0	0	0	0.283391	0.0184969	0.446252
ADD1	0.421007	0	0	0	0.642718	0.567835	1.08543
TPPP	0.420805	0	0	0	0.443047	0.264458	0.615536
NFE2L2	0.420119	0	0	0	0.639325	0.524351	1.04922
ADD3	0.419965	0	0	0	0.722547	0.601152	1.28787
SPART	0.419363	0	0	0	0.570473	0.447005	0.870676
CCNH	0.419362	0	0	0	0.774285	0.676905	1.50915
CD9	0.418527	0	0	0	0.349998	0.0575348	0.488521
LARP6	0.418514	0	0	0	0.363169	0.107417	0.48998
S100B	0.417987	0	0	0	0.406526	0.13806	0.576706
MPP5	0.416641	0	0	0	0.449484	0.258333	0.637623
CCDC122	0.416358	0	0	0	0.352841	0.129452	0.525719
ELF1	0.416088	0	0	0	0.420496	0.191334	0.652052
C1GALT1	0.415227	0	0	0	0.474031	0.313179	0.699742
ZNF565	0.414751	0	0	0	0.457866	0.299733	0.682424
HNRNPDL	0.414169	0	0	0	0.689418	0.595889	1.15188
PPFIBP2	0.414093	0	0	0	0.371302	0.105433	0.525132
CBFB	0.412385	0	0	0	0.45118	0.225885	0.657435
CLIP2	0.412097	0	0	0	0.568877	0.435019	0.895129
STARD9	0.410732	0	0	0	0.450382	0.253328	0.643825
RCAN2	0.410716	0	0	0	0.677942	0.528625	1.22603
SLC13A3	0.409195	0	0	0	0.502071	0.380975	0.804449
TACC1	0.408684	0	0	0	0.63244	0.529096	1.03854
ERBB4	0.408522	1.88683e-30	7.34966e-30	0	0.924612	0.697061	2.46266
POGZ	0.408451	0	0	0	0.704785	0.615229	1.19829
INF2	0.407952	0	0	0	0.379035	0.133036	0.507741
AC106869.1	0.407699	0	0	0	0.329292	0.0654526	0.475423
PLA2G4C	0.407063	0	0	0	0.454024	0.340351	0.732308
SPAG9	0.405965	0	0	0	0.72569	0.64536	1.23737
DNAJB2	0.405872	0	0	0	0.406426	0.201223	0.557525
ARHGAP1	0.405435	0	0	0	0.415207	0.199643	0.573151
PLD5	0.405139	0	0	0	0.521828	0.313392	0.953484
ADCY5	0.404971	0	0	0	0.471287	0.31077	0.690783
CASTOR3	0.404445	0	0	0	0.597416	0.489739	0.945882
ATE1	0.404239	0	0	0	0.632839	0.539927	1.04348
MT-ND2	0.402048	0	0	0	0.570623	0.632724	0.690584
RALGAPA1	0.401702	0	0	0	0.787307	0.708636	1.46563
SMURF1	0.401668	0	0	0	0.543581	0.432815	0.872749
CLIP4	0.401196	0	0	0	0.598862	0.491691	0.945715
ROBO1	0.400698	0	0	0	0.815447	0.617399	1.67205
GATAD1	0.400463	0	0	0	0.541536	0.403507	0.794155
MFAP3L	0.400139	0	0	0	0.496882	0.318608	0.74414
TPD52	0.398717	0	0	0	0.468044	0.327316	0.704757
SESTD1	0.397954	0	0	0	0.599012	0.495666	0.948025
UNC5B	0.397595	0	0	0	0.381729	0.138318	0.52149
GREM1	0.397112	0	0	0	0.290725	0.028638	0.430305
MTMR7	0.3958	0	0	0	0.545727	0.419449	0.848826
SLC38A9	0.395259	0	0	0	0.460061	0.330037	0.705129
STK3	0.393551	0	0	0	0.558599	0.408339	0.904585
AC078881.1	0.393218	0	0	0	0.329741	0.123638	0.528911
DPYD-AS1	0.392945	0	0	0	0.340219	0.159291	0.551355
TBC1D5	0.392931	0	0	0	0.8604	0.782471	1.80811
CBR1	0.392603	0	0	0	0.348251	0.105612	0.458206
CRTC3	0.392433	0	0	0	0.579754	0.471627	0.908051
KCNQ1OT1	0.392299	0	0	0	0.582148	0.450921	1.01634
C9orf85	0.39195	0	0	0	0.434017	0.262799	0.631256
PKD2	0.391564	0	0	0	0.647159	0.547526	1.0666
CYP27A1	0.391335	0	0	0	0.371601	0.117758	0.517774
IKZF2	0.391194	0	0	0	0.444395	0.268606	0.688518
CALD1	0.389652	0	0	0	0.52552	0.36952	0.797479
NAV1	0.389128	0	0	0	0.705583	0.607988	1.24878
BRMS1L	0.388888	0	0	0	0.393055	0.23598	0.576913
ACSS2	0.388706	0	0	0	0.388116	0.179454	0.535615
ENDOD1	0.388145	0	0	0	0.396248	0.204508	0.542605
FAM196B	0.387544	0	0	0	0.373397	0.194002	0.581219
MYO9B	0.386917	0	0	0	0.491693	0.339302	0.732178
PROX1	0.386551	0	0	0	0.383525	0.118222	0.532635
SRPK2	0.386533	0	0	0	0.816744	0.723257	1.55807
FNIP2	0.384915	0	0	0	0.555306	0.444854	0.884152
CPEB1	0.383936	0	0	0	0.397096	0.240353	0.581654
TRA2A	0.38351	0	0	0	0.680736	0.591104	1.11301
ATM	0.383362	0	0	0	0.608492	0.498009	0.957994
MYO18A	0.382769	0	0	0	0.456868	0.29753	0.649748
LRRFIP2	0.381755	0	0	0	0.683131	0.595571	1.15641
FBXO7	0.381428	0	0	0	0.414708	0.226821	0.567827
NAPEPLD	0.380961	0	0	0	0.519882	0.393625	0.770276
LINC00862	0.380435	0	0	0	0.338622	0.136633	0.496615
IWS1	0.378014	0	0	0	0.481964	0.351481	0.709289
MIRLET7BHG	0.377746	0	0	0	0.54877	0.416568	0.819831
BACE1	0.377613	0	0	0	0.428429	0.274135	0.597043
MT-ND3	0.37757	0	0	0	0.784164	0.801472	1.27981
AC007566.1	0.377154	0	0	0	0.439655	0.281986	0.62748
PIGC	0.376978	0	0	0	0.387367	0.227504	0.59652
ANXA4	0.376736	0	0	0	0.416604	0.227418	0.614471
SDCCAG8	0.376572	0	0	0	0.719952	0.643396	1.27711
CADM2	0.376433	0	0	0	0.983036	0.93555	3.63646
KCNJ2	0.376204	0	0	0	0.326797	0.0682069	0.435655
AC233296.1	0.375243	0	0	0	0.394003	0.238462	0.714107
SLC4A8	0.374837	0	0	0	0.50247	0.421134	0.83118
CDH1	0.374164	0	0	0	0.285237	0.0213507	0.404116
KIF2A	0.372255	0	0	0	0.576461	0.489879	0.884615
MFSD6	0.372007	0	0	0	0.463254	0.335307	0.67231
NCOA6	0.371565	0	0	0	0.54887	0.442472	0.822434
FARP2	0.369016	0	0	0	0.458514	0.311434	0.668046
AP002370.2	0.367491	0	0	0	0.430973	0.304651	0.738249
BCL2L1	0.367464	0	0	0	0.429726	0.273332	0.615442
DPF3	0.367442	0	0	0	0.485207	0.307644	0.745781
ATXN1	0.366391	0	0	0	0.873173	0.795791	1.93079
KIDINS220	0.36608	0	0	0	0.695505	0.618156	1.13948
HIBCH	0.365435	0	0	0	0.653196	0.571983	1.08232
AC092958.1	0.364663	0	0	0	0.281644	0.0160943	0.387322
FAM13B	0.363582	0	0	0	0.632291	0.551515	1.0279
AC106791.1	0.363313	0	0	0	0.388165	0.221724	0.561394
PTCSC3	0.363008	0	0	0	0.248366	0.0302043	0.396358
KNOP1	0.363005	0	0	0	0.374894	0.192561	0.544328
ZNF397	0.362781	0	0	0	0.403233	0.226741	0.55443
NEK7	0.361994	0	0	0	0.471337	0.295479	0.703668
SLC48A1	0.361733	0	0	0	0.365664	0.14688	0.48597
WASHC5	0.361334	0	0	0	0.416405	0.257662	0.574478
TJAP1	0.36089	0	0	0	0.345058	0.111174	0.44743
EEPD1	0.360444	0	0	0	0.448586	0.310797	0.693707
TMEM87A	0.359676	0	0	0	0.459013	0.332254	0.66469
SPATA22	0.359672	0	0	0	0.280397	0.0392835	0.399945
MARCKSL1	0.359124	0	0	0	0.313825	0.0945419	0.432338
ZNF280D	0.358731	0	0	0	0.578057	0.488724	0.891518
REPS2	0.358143	0	0	0	0.568029	0.462323	0.918885
PBX3	0.357567	0	0	0	0.372848	0.20776	0.600441
CHRM5	0.357481	0	0	0	0.259342	0.0979067	0.443408
RAB30-AS1	0.357458	0	0	0	0.480118	0.358808	0.69422
ATG13	0.356605	0	0	0	0.411515	0.255406	0.562297
PCGF5	0.355609	0	0	0	0.644564	0.571114	1.07487
RAP1A	0.354938	0	0	0	0.532256	0.438815	0.826537
KCNJ10	0.354802	0	0	0	0.369855	0.118959	0.497388
TRPM6	0.353458	0	0	0	0.283091	0.0257045	0.38199
INPP1	0.353251	0	0	0	0.391359	0.225208	0.533971
CEP170	0.353207	0	0	0	0.648256	0.581872	1.05899
CPPED1	0.352857	0	0	0	0.349199	0.166764	0.496549
ABHD6	0.350549	0	0	0	0.416654	0.270962	0.577787
TTC7A	0.350186	0	0	0	0.440952	0.302753	0.648626
COL9A2	0.350092	0	0	0	0.311081	0.0598577	0.423216
CNOT2	0.34952	0	0	0	0.590331	0.5149	0.926417
INSR	0.34919	0	0	0	0.570773	0.496124	0.902508
MAPT	0.346882	0	0	0	0.783266	0.700041	1.48269
ANKRD12	0.346729	0	0	0	0.777578	0.721949	1.42145
CRYBG3	0.346	0	0	0	0.402834	0.237831	0.597754
RTKN	0.345806	0	0	0	0.313576	0.0460464	0.39845
ZBTB44	0.34524	0	0	0	0.454872	0.345169	0.657322
MT-CO2	0.344971	0	0	0	0.727436	0.789831	0.751627
DUSP10	0.344881	0	0	0	0.304246	0.0768148	0.42619
STXBP6	0.344855	0	0	0	0.540189	0.398456	0.90143
SEPT8	0.344675	0	0	0	0.397595	0.265726	0.541011
AGO2	0.344646	0	0	0	0.513147	0.401476	0.746133
ZC3H13	0.343453	0	0	0	0.528963	0.456044	0.793887
ARID4B	0.341733	0	0	0	0.715212	0.657227	1.23509
SVIP	0.341477	0	0	0	0.331138	0.14619	0.439627
LINC01877	0.341465	0	0	0	0.247518	0.0120791	0.355155
ARID2	0.340314	0	0	0	0.560146	0.461194	0.864435
ZNF451	0.339904	0	0	0	0.563638	0.485684	0.861699
TNRC6C	0.339799	0	0	0	0.73931	0.658116	1.30806
KIZ	0.339525	0	0	0	0.527765	0.431362	0.799615
GALNT13	0.339247	0	0	0	0.625405	0.502827	1.20518
HNRNPA2B1	0.339246	0	0	0	0.666317	0.601603	1.04991
IFT80	0.338802	0	0	0	0.326747	0.143157	0.43958
MATN2	0.338288	0	0	0	0.352243	0.176938	0.512304
SREBF2	0.337571	0	0	0	0.589682	0.516804	0.941317
RTTN	0.337281	0	0	0	0.413611	0.26846	0.591332
KIAA0556	0.335296	0	0	0	0.449733	0.349748	0.662654
ZNF608	0.335247	0	0	0	0.545826	0.435483	0.875196
FBN1	0.335169	0	0	0	0.507758	0.424778	0.799743
TTL	0.33434	0	0	0	0.427082	0.310273	0.606659
APPBP2	0.334211	0	0	0	0.517687	0.429849	0.75748
DYNC1LI2	0.334139	0	0	0	0.487801	0.393631	0.677531
COPA	0.333358	0	0	0	0.492391	0.404297	0.705445
SF1	0.332222	0	0	0	0.503418	0.400547	0.721326
TMCC2	0.331085	0	0	0	0.306741	0.10157	0.412758
MT-CO1	0.329937	0	0	0	0.750337	0.819066	0.839294
MT-ND4	0.329431	6.70159e-270	7.37879e-269	0	0.59986	0.684942	0.665711
AMPD3	0.328877	0	0	0	0.334431	0.152574	0.460919
HSD17B4	0.328371	0	0	0	0.527516	0.451637	0.797994
ADARB2	0.327909	0	0	0	0.680237	0.370004	1.27357
BPTF	0.327437	0	0	0	0.7441	0.69667	1.32732
USP40	0.326568	0	0	0	0.449783	0.316358	0.639016
CTNNA1	0.326235	0	0	0	0.493489	0.389098	0.731328
FAM95C	0.326197	0	0	0	0.267924	0.0898828	0.396512
DNM2	0.325244	0	0	0	0.480766	0.377617	0.705142
GALNT6	0.324805	0	0	0	0.254253	0.0252997	0.353714
FTCDNL1	0.324518	0	0	0	0.412513	0.310492	0.625597
SHC4	0.322649	0	0	0	0.299306	0.0759321	0.395884
PLEKHA1	0.32174	0	0	0	0.563389	0.461851	0.86164
CEP97	0.321593	0	0	0	0.391808	0.266476	0.538967
LRRC8C-DT	0.321057	0	0	0	0.330589	0.162815	0.451012
PPP4R2	0.321047	0	0	0	0.460061	0.363619	0.650002
SLC35D2	0.320779	0	0	0	0.286185	0.0410887	0.369476
POC1B	0.320552	0	0	0	0.408721	0.292997	0.589946
MAP4	0.320514	0	0	0	0.59068	0.527682	0.940815
NAP1L4	0.320342	0	0	0	0.529462	0.450376	0.772701
MON2	0.320339	0	0	0	0.729282	0.662231	1.25611
SIRT2	0.319405	0	0	0	0.415357	0.291908	0.564782
SRRM1	0.318902	0	0	0	0.483111	0.389264	0.687288
GTDC1	0.318759	0	0	0	0.67929	0.614817	1.25615
CHST3	0.318643	0	0	0	0.30225	0.0728858	0.403052
OLIG1	0.318261	0	0	0	0.312877	0.0792041	0.425108
GCLC	0.317476	0	0	0	0.382378	0.247176	0.532745
LRCH3	0.316115	0	0	0	0.586389	0.520017	0.902912
KLF13	0.31606	0	0	0	0.362022	0.208868	0.479958
AC027644.4	0.315947	0	0	0	0.42768	0.325265	0.630793
MAN2A2	0.315609	0	0	0	0.354937	0.209286	0.471681
NASP	0.315375	0	0	0	0.431123	0.315409	0.601838
PLEKHB1	0.315104	0	0	0	0.298658	0.0708815	0.38558
KIAA0930	0.314655	0	0	0	0.504615	0.417292	0.753605
BBS9	0.313522	0	0	0	0.598364	0.554714	1.02094
FCHO1	0.313444	0	0	0	0.328244	0.1633	0.435503
HP1BP3	0.31309	0	0	0	0.622262	0.564517	0.963344
CREB3L2	0.311625	0	0	0	0.335179	0.147006	0.460583
LCOR	0.309198	0	0	0	0.668014	0.607696	1.11515
LITAF	0.308921	0	0	0	0.284588	0.0566853	0.374099
POLK	0.308883	0	0	0	0.518934	0.444217	0.767669
PHACTR4	0.308875	0	0	0	0.543781	0.473944	0.824779
ELOVL5	0.307844	0	0	0	0.422791	0.3026	0.611807
CYP2J2	0.306272	0	0	0	0.312029	0.0844074	0.403653
EVI2A	0.306151	0	0	0	0.257297	0.0363566	0.332605
MTURN	0.306051	0	0	0	0.456768	0.372944	0.630931
HIST1H2AC	0.305924	0	0	0	0.289228	0.0847857	0.404755
VMP1	0.305474	0	0	0	0.506661	0.432125	0.752755
RASAL1	0.305028	0	0	0	0.296463	0.132	0.401292
RPS6KA5	0.304283	0	0	0	0.533204	0.450562	0.840508
PSD3	0.3039	0	0	0	0.792895	0.727823	1.60961
CHADL	0.303424	0	0	0	0.26054	0.0413608	0.337749
LINC01572	0.303108	1.85869e-261	2.01542e-260	0	0.366712	0.256653	0.60515
KIAA1958	0.302598	0	0	0	0.517887	0.419309	0.827954
AC090517.4	0.30132	4.83883e-280	5.45128e-279	0	0.410018	0.332161	0.631003
PRTFDC1	0.301314	0	0	0	0.428878	0.3234	0.637624
TMC6	0.301278	0	0	0	0.270119	0.0301711	0.339669
PPP2R5A	0.300625	0	0	0	0.394901	0.264803	0.55524
RFC1	0.300381	0	0	0	0.397246	0.28192	0.538696
EFCAB11	0.298704	1.74842e-235	1.77049e-234	0	0.304296	0.196915	0.493681
APBB1	0.298618	0	0	0	0.39545	0.294736	0.517915
UACA	0.298546	0	0	0	0.30694	0.0919668	0.423844
CYP7B1	0.298498	4.53501e-231	4.54151e-230	0	0.377987	0.294742	0.615176
ACTN4	0.297867	0	0	0	0.47428	0.379382	0.671926
VSTM2B	0.297685	9.45777e-291	1.08517e-289	0	0.35344	0.24774	0.517667
GABPB1-AS1	0.29761	0	0	0	0.514394	0.445266	0.775434
SLC38A2	0.297432	0	0	0	0.388864	0.285384	0.540484
TUBB4A	0.296984	0	0	0	0.275957	0.120658	0.32868
BOK	0.29584	0	0	0	0.254453	0.0284654	0.321245
JAKMIP3	0.295815	0	0	0	0.39056	0.295446	0.541928
WDFY3	0.295775	0	0	0	0.803173	0.752081	1.51973
PTPN13	0.295533	5.68499e-287	6.48956e-286	0	0.518385	0.445618	0.875993
LRP6	0.295358	0	0	0	0.500424	0.446401	0.762341
KMT2C	0.294697	0	0	0	0.798334	0.748902	1.48194
SNX9	0.294541	0	0	0	0.554258	0.490815	0.847764
PNPT1	0.293096	0	0	0	0.419149	0.327761	0.57853
ANKH	0.293087	0	0	0	0.631991	0.573636	1.05734
MYO5A	0.292955	0	0	0	0.750935	0.668914	1.33975
SH3PXD2B	0.292496	0	0	0	0.417253	0.263383	0.609208
AL034405.1	0.291931	0	0	0	0.230953	0.0648154	0.349208
ARIH2	0.291801	0	0	0	0.465549	0.3842	0.649618
ELMO1-AS1	0.291352	0	0	0	0.238387	0.0429205	0.336851
TOGARAM1	0.291328	0	0	0	0.500773	0.443242	0.743259
C1orf198	0.290605	0	0	0	0.308437	0.112634	0.396947
TMEM64	0.290497	1.71158e-300	1.99871e-299	0	0.341366	0.229369	0.490822
IFIT3	0.290312	0	0	0	0.284139	0.133042	0.388471
PLS3	0.29021	0	0	0	0.343162	0.21135	0.485623
KLHL24	0.289897	0	0	0	0.555955	0.505442	0.842192
COMMD10	0.289099	2.13673e-302	2.50128e-301	0	0.531707	0.48141	0.884384
PRR18	0.289046	0	0	0	0.247917	0.0201163	0.309648
PRMT2	0.288457	0	0	0	0.460759	0.376448	0.66084
TMEM206	0.288397	0	0	0	0.278701	0.0836973	0.360874
PACRG-AS3	0.288349	0	0	0	0.227661	0.0549597	0.331433
TSC22D3	0.286853	0	0	0	0.278651	0.118866	0.383938
LRRTM3	0.286826	6.13303e-229	6.11444e-228	0	0.687622	0.573052	1.36433
AC007364.1	0.286482	1.80783e-226	1.788e-225	0	0.313476	0.207547	0.509207
GLUL	0.28645	0	0	0	0.505314	0.308627	0.772551
VEZF1	0.286377	0	0	0	0.30714	0.12993	0.397874
FAM222A-AS1	0.286185	0	0	0	0.228958	0.045177	0.32883
CDC42SE2	0.285959	0	0	0	0.546874	0.493151	0.844618
LINC00844	0.285847	0	0	0	0.231752	0.0299587	0.313975
ST3GAL4	0.285011	0	0	0	0.296213	0.143336	0.394485
TIMP2	0.284987	0	0	0	0.377638	0.237592	0.514663
SELENOW	0.284534	7.14745e-249	7.47696e-248	0	0.419748	0.381731	0.551417
LDLRAD3	0.284002	3.65378e-237	3.72576e-236	0	0.437759	0.346377	0.736722
DIP2A	0.283409	0	0	0	0.501222	0.420238	0.727247
AP000282.1	0.282778	0	0	0	0.235244	0.0615036	0.354538
CD82	0.282759	0	0	0	0.259991	0.0569707	0.343471
MTSS1	0.282753	1.52e-321	1.8345e-320	0	0.566382	0.445073	0.904837
CFL2	0.282684	0	0	0	0.271616	0.100037	0.348726
PHIP	0.282593	0	0	0	0.695006	0.651824	1.19831
GRB10	0.282176	3.59694e-318	4.309903e-317	0	0.454623	0.379926	0.681903
EVI5L	0.282037	0	0	0	0.336177	0.197632	0.440844
RFX3-AS1	0.280873	2.48876e-256	2.65315e-255	0	0.428728	0.335147	0.677812
AC091948.1	0.280579	1.16629e-243	1.20614e-242	0	0.382677	0.291603	0.594431
RIF1	0.28019	0	0	0	0.504765	0.457046	0.729803
TBC1D2	0.280003	0	0	0	0.275907	0.0900155	0.358173
N4BP2L2	0.279538	0	0	0	0.841541	0.784946	1.63488
SLC7A14	0.279267	1.49084e-211	1.41482e-210	0	0.379185	0.315038	0.569895
AC104596.1	0.278914	1.0856e-268	1.19256e-267	0	0.425236	0.316684	0.67178
NKTR	0.278884	0	0	0	0.709125	0.672664	1.20981
AC018647.1	0.278049	0	0	0	0.220177	0.0218817	0.301387
SEMA6A-AS1	0.277645	1.4733e-320	1.7741e-319	0	0.281395	0.132697	0.408613
NIPBL	0.276621	0	0	0	0.705783	0.665118	1.19105
ICK	0.276218	0	0	0	0.301701	0.151659	0.401692
DSEL	0.27583	0	0	0	0.302899	0.136892	0.393089
AL591895.1	0.275295	0	0	0	0.246969	0.0298459	0.309888
PTPDC1	0.274783	2.03911e-286	2.32374e-285	0	0.36282	0.266124	0.497221
APOD	0.274026	0	0	0	0.273113	0.0739809	0.336158
LDLRAP1	0.273919	0	0	0	0.24657	0.0345381	0.307592
ANKRD18A	0.273873	7.51189e-302	8.7843e-301	0	0.239335	0.091104	0.353012
ACSL1	0.273293	0	0	0	0.316719	0.170361	0.412056
MT-CO3	0.273067	4.768991165545e-311	5.6536735846609e-310	0	0.778077	0.842388	0.907399
TXNIP	0.272472	0	0	0	0.289627	0.0982386	0.398252
UBE2R2	0.272206	0	0	0	0.5348	0.494551	0.812142
UBL3	0.271253	2.88843e-271	3.19288e-270	0	0.481365	0.435895	0.720323
AF165147.1	0.271148	5.0679e-237	5.16461e-236	0	0.280497	0.167149	0.418038
FAF1	0.270586	0	0	0	0.814549	0.764465	1.57095
WWP2	0.270274	4.11601e-288	4.70493e-287	0	0.403383	0.303609	0.568175
AC079594.2	0.270178	0	0	0	0.228509	0.0484755	0.309412
RNASE1	0.269803	0	0	0	0.226563	0.0252864	0.29269
ADAMTS14	0.268617	0	0	0	0.220077	0.0138378	0.288191
DNER	0.268344	1.90922e-271	2.11255e-270	0	0.541785	0.428043	0.84423
AMOTL2	0.26829	0	0	0	0.253256	0.0677556	0.319712
SPSB1	0.267789	0	0	0	0.248416	0.0592803	0.324229
ARGLU1	0.267751	0	0	0	0.711171	0.65732	1.18578
ZIC1	0.26545	0	0	0	0.310083	0.111559	0.420114
EML2	0.265426	1.92485e-268	2.11311e-267	0	0.362221	0.268918	0.491831
HDAC11	0.264672	0	0	0	0.272963	0.110165	0.343753
MBOAT2	0.264224	0	0	0	0.602754	0.549199	0.977416
GXYLT2	0.263825	0	0	0	0.250012	0.0870887	0.341593
PAXBP1	0.263764	3.84005e-286	4.37012e-285	0	0.452527	0.385568	0.632102
DYM	0.263468	0	0	0	0.684728	0.645141	1.17281
TBL1X	0.262559	3.79236e-290	4.34832e-289	0	0.412413	0.27002	0.637867
ADAM19	0.26224	3.27855e-224	3.22451e-223	0	0.314125	0.221949	0.441546
SH3RF1	0.261933	1.19339e-196	1.08613e-195	0	0.454273	0.393339	0.73814
CFTR	0.26189	1.1907e-319	1.42976e-318	0	0.24168	0.0879647	0.333805
B3GAT1	0.261827	6.92698e-299	8.07217e-298	0	0.436711	0.361051	0.601059
MAT2A	0.261755	2.01088e-267	2.20395e-266	0	0.411815	0.333541	0.557152
HSPA2	0.261212	0	0	0	0.230854	0.0355735	0.287813
LTBP1	0.260629	4.76954e-233	4.79211e-232	0	0.31148	0.190909	0.49352
LGI3	0.260279	0	0	0	0.26528	0.114771	0.323358
IPO13	0.260065	0	0	0	0.257896	0.0838698	0.315027
AC021054.1	0.260004	0	0	0	0.207354	0.0331643	0.292112
CAMKMT	0.259732	9.84383e-160	8.06799e-159	0	0.462007	0.428262	0.814929
KIAA1147	0.2592	4.41418e-268	4.84433e-267	0	0.387667	0.298512	0.525689
WDPCP	0.258888	0	0	0	0.692361	0.656649	1.28209
NCBP3	0.258349	1.09319e-273	1.21563e-272	0	0.351045	0.247183	0.463766
CDC42BPB	0.257657	4.4514244106034e-311	5.2790619477659e-310	0	0.484758	0.430028	0.678458
SPPL3	0.257417	0	0	0	0.584344	0.553234	0.914
ATL1	0.257331	2.04104e-290	2.34106e-289	0	0.497031	0.464858	0.729006
PON2	0.256762	0	0	0	0.420147	0.21447	0.573086
PEBP1	0.256532	4.03976e-67	2.16846e-66	0	0.382328	0.429045	0.422135
TSGA10	0.255801	8.2926e-204	7.69555e-203	0	0.414858	0.368219	0.623986
GALNT15	0.255635	0	0	0	0.244325	0.0816199	0.336229
AIF1L	0.255596	0	0	0	0.231353	0.0311268	0.293489
AC023590.1	0.25482	1.00277e-166	8.43933e-166	0	0.403882	0.335327	0.675533
OSTF1	0.254399	6.82246e-257	7.28004e-256	0	0.321459	0.211125	0.435839
DYNC1I2	0.254251	0	1.5e-323	0	0.51165	0.466524	0.743782
CORO2B	0.25384	1.74448e-248	1.82319e-247	0	0.47912	0.435636	0.733999
FAM177A1	0.253554	7.64427e-241	7.86181e-240	0	0.336676	0.24332	0.443912
KLF7	0.253294	3.43974e-246	3.5749e-245	0	0.439206	0.364967	0.639729
TSC22D4	0.253258	0	0	0	0.304495	0.148699	0.398364
MCAM	0.25309	0	0	0	0.229956	0.0442611	0.298199
BEST1	0.252656	0	0	0	0.235793	0.0466039	0.304011
FTL	0.252251	2.64864e-68	1.43645e-67	0	0.406875	0.424287	0.526599
ELOVL7	0.251887	3.81805e-251	4.01661e-250	0	0.287432	0.169578	0.399853
DIS3L2	0.25148	6.73854e-305	7.92694e-304	0	0.546774	0.51551	0.842924
FAT4	0.2513	1.5172e-296	1.7613e-295	0	0.272414	0.126936	0.381649
TIAM1	0.251039	1.69954e-234	1.71478e-233	0	0.597116	0.517435	1.02304
C21orf62-AS1	0.250578	5.1278e-262	5.57278e-261	0	0.285436	0.154758	0.406371
MTFR1	0.248873	4.53553e-227	4.49372e-226	0	0.322157	0.223628	0.442366
PIGU	0.248846	2.60561e-213	2.48399e-212	0	0.374395	0.303669	0.521232
RNF125	0.248666	0	0	0	0.22771	0.0453097	0.300133
IVNS1ABP	0.248035	2.43025e-275	2.70693e-274	0	0.282892	0.155156	0.367166
ELAVL3	0.247415	3.10083e-246	3.22367e-245	0	0.453824	0.40646	0.642042
ADAMTS18	0.247066	6.44785e-242	6.64356e-241	0	0.160954	0.0177005	0.269226
HID1	0.246492	8.76624e-300	1.02262e-298	0	0.264232	0.127169	0.329408
EMC2	0.24571	4.83988e-237	4.93373e-236	0	0.378436	0.295014	0.504185
WDR44	0.245622	1.64305e-203	1.52223e-202	0	0.361523	0.291709	0.497595
GOLGA7	0.245137	1.67739e-265	1.83126e-264	0	0.263384	0.136799	0.3363
ACTB	0.245072	7.37858e-86	4.47087e-85	0	0.36257	0.362803	0.421472
AC096677.1	0.244355	0	0	0	0.225515	0.059725	0.299773
GANC	0.244095	2.25113e-224	2.21467e-223	0	0.333683	0.234831	0.46089
LINC00486	0.243689	6.61525e-203	6.11696e-202	0	0.280297	0.182055	0.383557
CAMK2N1	0.243577	3.47983e-230	3.4817e-229	0	0.483061	0.464997	0.622302
C3orf58	0.243203	1.05317e-195	9.57217e-195	0	0.373796	0.306138	0.534115
TMEM59	0.243037	7.9608e-199	7.27492e-198	0	0.365764	0.30945	0.472027
SREBF1	0.242264	2.79089e-260	3.01452e-259	0	0.305044	0.181259	0.406694
UGDH-AS1	0.242137	1.55445e-210	1.47103e-209	0	0.324303	0.231978	0.442869
KMT2E	0.242077	0	0	0	0.705882	0.668602	1.16908
PCCB	0.242074	4.06816e-213	3.87388e-212	0	0.346954	0.267465	0.461743
PLXNB1	0.241896	0	0	0	0.301202	0.122191	0.382471
PSAT1	0.241882	0	2.55796e-307	0	0.314723	0.169087	0.412585
CLASRP	0.241389	1.27727e-222	1.25108e-221	0	0.373397	0.294782	0.501841
THBS2	0.240615	0	0	0	0.211845	0.0401197	0.281071
FAM69A	0.239602	4.92524e-256	5.24556e-255	0	0.567779	0.547467	0.933396
ZNF189	0.239535	1.46376e-226	1.44898e-225	0	0.295864	0.194506	0.382554
HBP1	0.239527	2.09881e-209	1.97947e-208	0	0.374445	0.303815	0.504822
ADAMTS4	0.238941	0	0	0	0.206406	0.01188	0.252532
ZBTB37	0.238927	7.62976e-278	8.54666e-277	0	0.300354	0.170998	0.387752
MLH3	0.238104	5.28616e-202	4.87187e-201	0	0.40488	0.35172	0.557298
REEP3	0.237108	1.96035e-206	1.83495e-205	0	0.422093	0.363367	0.614963
STEAP1B	0.236803	6.87912e-228	6.82984e-227	0	0.212393	0.0823433	0.307217
CADM1	0.236473	3.58504e-237	3.65678e-236	0	0.847179	0.75745	1.77812
RCBTB1	0.236369	1.11052e-279	1.25024e-278	0	0.283091	0.14992	0.359247
CPB2	0.236123	1.42065e-265	1.55148e-264	0	0.212942	0.0704169	0.29457
CD46	0.234864	1.6238e-226	1.60694e-225	0	0.470439	0.434415	0.667332
TOM1L2	0.234605	1.07407e-277	1.20234e-276	0	0.573267	0.5431	0.881283
TOB2	0.2343	1.04636e-243	1.08244e-242	0	0.330938	0.220211	0.432836
KCTD8	0.234144	2.29669e-149	1.81924e-148	0	0.557102	0.550725	1.0999
WWP1	0.234048	4.66225e-215	4.4675e-214	0	0.480467	0.432855	0.707431
FRK	0.233329	1.26844e-271	1.40491e-270	0	0.196128	0.048595	0.274158
CORO1C	0.233311	5.031e-191	4.52479e-190	0	0.356733	0.28638	0.481102
AL392023.2	0.233295	1.62119e-159	1.32775e-158	0	0.276356	0.179573	0.442955
SYT11	0.233035	1.35535e-224	1.33458e-223	0	0.491992	0.489952	0.672167
FAM114A1	0.232832	0	0	0	0.221574	0.0466039	0.288654
RFFL	0.232702	0	0	0	0.235144	0.0750694	0.289938
RRBP1	0.231888	5.85582e-293	6.74425e-292	0	0.278052	0.133786	0.354744
RAB3IP	0.231	7.09668e-217	6.82951e-216	0	0.378885	0.277573	0.5389
ZNF609	0.23094	3.007e-320	3.6156e-319	0	0.658335	0.634297	1.10961
NECTIN1	0.230265	1.76467e-213	1.68327e-212	0	0.287083	0.186927	0.367117
PDE7A	0.230142	2.59278e-198	2.36745e-197	0	0.475278	0.449825	0.71482
MYLIP	0.230047	2.86784e-267	3.14216e-266	0	0.236192	0.0988624	0.302262
AC098617.1	0.229708	2.70009e-138	2.04646e-137	0	0.265479	0.184365	0.405801
ENPP4	0.229335	7.27291e-216	6.9731e-215	0	0.268622	0.162716	0.334979
KAT6A	0.229032	1.49888e-228	1.49256e-227	0	0.517887	0.491883	0.771554
INVS	0.228888	5.94134e-214	5.67694e-213	0	0.550866	0.543226	0.914911
AC139887.2	0.228835	1.18357e-164	9.88409e-164	0	0.390361	0.341519	0.55616
NKAIN1	0.228816	1.52772e-245	1.58627e-244	0	0.195081	0.0559884	0.277105
ZNF706	0.228566	1.96198e-219	1.90231e-218	0	0.452876	0.413568	0.629125
FAM69C	0.228137	0	0	0	0.211944	0.0431926	0.275491
DMTF1	0.22805	6.75673e-267	7.39821e-266	0	0.53934	0.513871	0.792696
GAL3ST1	0.228027	0	0	0	0.212543	0.0387459	0.261902
SYNE3	0.22795	0	0	0	0.221324	0.0496569	0.274142
ZC3H6	0.227883	1.78132e-170	1.51745e-169	0	0.40927	0.373581	0.580841
RUFY2	0.227867	9.20716e-281	1.04005e-279	0	0.536297	0.51113	0.78649
GPBP1	0.227455	1.20812e-272	1.34032e-271	0	0.564885	0.545695	0.845774
ENPP6	0.227166	2.31427e-271	2.5599e-270	0	0.179464	0.0300782	0.248751
AC105383.1	0.227166	7.25609e-132	5.37089e-131	0	0.33967	0.292419	0.492669
ADAMTSL3	0.226934	6.04839e-145	4.71308e-144	0	0.291274	0.209811	0.441903
FSCN1	0.226241	3.61808e-210	3.41908e-209	0	0.242129	0.128622	0.302214
STPG2	0.226062	1.84275e-79	1.0797e-78	0	0.31158	0.271341	0.550995
OMG	0.225624	1.96737e-154	1.58877e-153	0	0.310283	0.241176	0.417102
SLC11A2	0.2254	4.67384e-186	4.14577e-185	0	0.34885	0.276909	0.459334
MDM4	0.22512	1.48129e-212	1.40855e-211	0	0.472185	0.433107	0.659699
AL162511.1	0.224804	0	0	0	0.189892	0.0189283	0.245989
SOX2	0.224565	8.94008e-307	1.05278e-305	0	0.319064	0.16776	0.413169
CLCA4	0.224027	0	0	0	0.188744	0.012464	0.239292
ZNF532	0.223773	1.04863e-297	1.22029e-296	0	0.612333	0.593467	0.977357
GCA	0.223754	1.63583e-197	1.49042e-196	0	0.278401	0.180615	0.355666
ENTPD3-AS1	0.223697	3.80636e-181	3.3427e-180	0	0.333433	0.243838	0.47089
SLTM	0.223696	1.22891e-191	1.10704e-190	0	0.453675	0.423869	0.638665
MUSK	0.223305	3.28947e-255	3.49563e-254	0	0.163848	0.0161939	0.243694
BORCS5	0.223136	1.29932e-153	1.04626e-152	0	0.379285	0.336641	0.534363
KCNAB1	0.223075	2.88029e-76	1.65466e-75	0	0.46066	0.435311	0.93773
GATAD2B	0.223042	4.12785e-249	4.32219e-248	0	0.549119	0.531306	0.841094
KLF3	0.222392	2.20472e-258	2.36539e-257	0	0.290974	0.161036	0.374139
CYLD	0.22239	5.91378e-160	4.85286e-159	0	0.385671	0.346231	0.524887
LINC02177	0.222287	1.40349e-271	1.55399e-270	0	0.193883	0.0460199	0.259865
AC108449.1	0.222166	1.93432e-248	2.02097e-247	0	0.194133	0.0539177	0.266924
ECPAS	0.22215	1.89477e-258	2.0335e-257	0	0.548171	0.527277	0.822753
ADORA1	0.221738	4.56728e-207	4.27751e-206	0	0.2793	0.175332	0.35792
CXXC5	0.221429	1.21814e-188	1.08799e-187	0	0.3025	0.215717	0.379747
NHLRC3	0.221271	9.31557e-167	7.842e-166	0	0.326398	0.257841	0.429827
KLK6	0.221076	0	0	0	0.186649	0.0114021	0.234051
ZNF208	0.220992	1.27209e-279	1.43118e-278	0	0.219279	0.068333	0.299271
SPNS2	0.220395	8.20286e-186	7.27028e-185	0	0.291473	0.2004	0.379907
MIGA1	0.220315	2.05525e-206	1.9227e-205	0	0.473183	0.453648	0.666733
TMEM230	0.220005	7.22706e-162	5.97734e-161	0	0.318565	0.247103	0.421238
INSIG1	0.219422	1.09572e-218	1.06025e-217	0	0.232999	0.110251	0.306321
MAPK6	0.218729	3.66748e-158	2.99488e-157	0	0.370603	0.322478	0.496393
TAOK3	0.21861	1.39884e-263	1.52171e-262	0	0.672105	0.663061	1.1547
HDAC4	0.218221	9.86351e-262	1.0709e-260	0	0.605698	0.576271	0.968635
MBNL1	0.218011	3.08878e-308	3.64887e-307	0	0.71651	0.691672	1.30041
PLPP2	0.217935	0	0	0	0.189992	0.0140303	0.232698
AC053527.1	0.217735	3.14896e-147	2.47214e-146	0	0.372848	0.3146	0.540623
EFS	0.217133	0	0	0	0.213092	0.0403454	0.26162
RILPL1	0.216939	6.77678e-157	5.51516e-156	0	0.371501	0.318814	0.508388
KEL	0.216333	0	0	0	0.185102	0.0162404	0.231841
FIGN	0.215994	4.31087e-121	3.06439e-120	0	0.451479	0.395921	0.788092
ENAH	0.215935	2.94777e-178	2.56186e-177	0	0.503268	0.488372	0.770067
STAG2	0.215119	8.52585e-168	7.20252e-167	0	0.443696	0.413256	0.623075
SH3PXD2A	0.2151	2.09654e-193	1.89525e-192	0	0.471885	0.428289	0.703958
SFSWAP	0.214974	1.8258e-203	1.69107e-202	0	0.480517	0.452659	0.682401
SCGB2B2	0.214071	4.80282e-121	3.41265e-120	0	0.324203	0.267014	0.479571
BTBD7	0.214068	4.90674e-160	4.02845e-159	0	0.457915	0.4391	0.67648
BDNF-AS	0.213768	9.10077e-138	6.88211e-137	0	0.313626	0.239656	0.460607
ILKAP	0.213616	2.30782e-164	1.92633e-163	0	0.386968	0.343384	0.516364
CIRBP	0.213416	3.83524e-180	3.35751e-179	0	0.487652	0.460013	0.685975
PDCD6IP	0.213206	6.95123e-181	6.0981e-180	0	0.462955	0.439034	0.651898
IRAK2	0.213166	1.5382e-239	1.57666e-238	0	0.217682	0.083007	0.286041
TALDO1	0.213047	1.02805e-190	9.23374e-190	0	0.239136	0.133069	0.285262
SRGAP1	0.212897	3.37755e-164	2.81642e-163	0	0.456419	0.371431	0.723331
BBS2	0.212891	2.02439e-158	1.65434e-157	0	0.453625	0.421134	0.648927
FAM19A4	0.212531	1.72722e-202	1.59492e-201	0	0.205059	0.0790913	0.299381
RSRC1	0.212166	8.90552e-148	7.01111e-147	0	0.456369	0.444616	0.689094
SOX8	0.211963	3.56906e-279	4.00868e-278	0	0.216634	0.0683861	0.26816
AL358216.1	0.211446	4.1298286e-316	4.93783211e-315	0	0.175622	0.0110039	0.222628
RHBDL2	0.211338	2.18217e-160	1.79377e-159	0	0.296712	0.215233	0.39551
SLC27A1	0.211239	3.08113e-164	2.56988e-163	0	0.364666	0.294218	0.492977
DNAH17	0.210465	3.05511e-276	3.41313e-275	0	0.186798	0.0362637	0.239202
GAREM1	0.210128	1.37502e-185	1.21741e-184	0	0.614678	0.572063	1.05673
RALGDS	0.209938	7.17401e-162	5.93492e-161	0	0.313077	0.236099	0.404165
ROR1	0.209911	3.97678e-115	2.75679e-114	0	0.276805	0.19359	0.482898
SIK2	0.209737	1.27099e-200	1.16753e-199	0	0.571022	0.562101	0.930425
CXorf36	0.2093	8.97949e-288	1.02573e-286	0	0.173677	0.0158289	0.232763
WASHC3	0.209254	1.7496e-173	1.50187e-172	0	0.285935	0.194752	0.366306
MT-ND5	0.208972	4.16472e-17	1.35227e-16	0	0.381779	0.45021	0.43561
FKBP5	0.208937	1.21031e-150	9.62562e-150	0	0.351893	0.260204	0.559245
TRMT13	0.20885	5.3051e-168	4.48619e-167	0	0.29312	0.208112	0.376199
APOLD1	0.208737	2.21658e-185	1.96147e-184	0	0.220326	0.10238	0.322576
TMED10	0.208249	2.6174e-147	2.05612e-146	0	0.324303	0.258605	0.417721
CYREN	0.207616	9.54228e-137	7.18359e-136	0	0.272514	0.194606	0.375583
CNDP2	0.20751	2.58667e-216	2.4843e-215	0	0.248067	0.130354	0.299516
CASD1	0.207191	1.36824e-154	1.10574e-153	0	0.427531	0.398702	0.587356
CLK1	0.206941	5.20912e-154	4.1996e-153	0	0.37674	0.325159	0.497189
COL16A1	0.206553	8.6958e-205	8.0966e-204	0	0.293968	0.181896	0.382086
CXADR	0.206126	1.61085e-112	1.10639e-111	0	0.314673	0.269569	0.426701
ATF7IP	0.206031	2.33844e-147	1.83755e-146	0	0.48391	0.473426	0.727654
FDFT1	0.205718	8.38468e-127	6.08275e-126	0	0.319763	0.261697	0.427939
SLC6A1	0.20559	3.75444e-189	3.36046e-188	0	0.584244	0.435072	0.900271
ZDHHC11B	0.205335	9.24604e-157	7.52107e-156	0	0.424487	0.385787	0.60618
TSEN15	0.205176	1.25076e-124	9.00751e-124	0	0.326847	0.277951	0.438219
DENND2A	0.205061	4.71682e-154	3.80363e-153	0	0.355735	0.27752	0.515304
FBXL5	0.205003	1.30406e-182	1.14731e-181	0	0.490046	0.476041	0.696045
USP48	0.20495	4.20004e-204	3.90088e-203	0	0.500773	0.485266	0.70936
TIAL1	0.204389	4.80784e-140	3.67218e-139	0	0.374096	0.333256	0.493479
MAP7D1	0.204226	5.44448e-153	4.37673e-152	0	0.267026	0.185659	0.330295
YTHDC1	0.203747	1.42509e-147	1.12115e-146	0	0.411366	0.381818	0.547883
PAFAH1B1	0.203177	0	0	0	0.69306	0.671755	1.11193
S100PBP	0.203068	4.14468e-147	3.2508e-146	0	0.342314	0.27821	0.453968
STX16	0.202771	1.73713e-142	1.33993e-141	0	0.355236	0.303948	0.460612
UBE2Z	0.202634	1.47491e-146	1.15574e-145	0	0.287632	0.215193	0.357922
PCDH9-AS4	0.20242	4.10151e-95	2.61216e-94	0	0.2789	0.221983	0.424168
TRIP12	0.202401	5.15077e-257	5.49973e-256	0	0.596019	0.589106	0.926924
SPG11	0.202395	6.22441e-170	5.29027e-169	0	0.467445	0.444974	0.65724
IFT88	0.201444	1.78513e-122	1.27572e-121	0	0.411515	0.384048	0.596959
SLC45A3	0.201302	1.4787e-320	1.78007e-319	0	0.17692	0.0108911	0.213661
MT-ND1	0.201026	2.98056e-78	1.73275e-77	0	0.578905	0.684445	0.492641
COL9A3	0.200948	6.31681e-278	7.08065e-277	0	0.188994	0.0365889	0.235009
PPA1	0.200591	5.33497e-73	2.99304e-72	0	0.286883	0.2627	0.352257
KLHL2	0.200517	2.53499e-162	2.10078e-161	0	0.423939	0.379276	0.598991
FERMT2	0.199827	9.82495e-164	8.18656e-163	0	0.375143	0.29222	0.509952
CCSER2	0.199531	9.94919e-240	1.02073e-238	0	0.608093	0.602745	0.975923
HPN	0.199446	4.78473e-261	5.18315e-260	0	0.183306	0.0355536	0.234991
TYRO3	0.199174	1.38234e-131	1.02162e-130	0	0.304146	0.242424	0.386026
AC066613.2	0.198274	1.56042e-138	1.18428e-137	0	0.227012	0.138332	0.306427
PAIP2B	0.19826	2.99226e-217	2.88375e-216	0	0.192536	0.0630301	0.245896
GSTK1	0.197747	1.81146e-92	1.13536e-91	0	0.243975	0.185832	0.336898
SOGA1	0.197105	1.55332e-128	1.13423e-127	0	0.378736	0.338559	0.514902
AFDN	0.196799	2.7615e-192	2.491e-191	0	0.569226	0.564046	0.890323
RNH1	0.196794	9.59678e-149	7.57666e-148	0	0.23724	0.146774	0.298096
ITPKB	0.196348	9.80458e-214	9.36026e-213	0	0.381679	0.237586	0.561669
SGK2	0.194435	1.10926e-302	1.29896e-301	0	0.179314	0.0183973	0.214359
NR2C2	0.194292	1.40133e-108	9.46009e-108	0	0.376391	0.349423	0.521606
SPINT2	0.19387	3.72054e-89	2.2929e-88	0	0.227112	0.16924	0.287701
FOXO1	0.193517	4.22873e-190	3.7941e-189	0	0.401936	0.265593	0.611433
CCDC82	0.193486	1.82813e-115	1.26887e-114	0	0.378786	0.356857	0.50626
ZMYM2	0.193422	3.91924e-271	4.33092e-270	0	0.666018	0.651732	1.09724
STOX2	0.192864	3.07059e-171	2.61973e-170	0	0.55815	0.536881	0.921743
SPATA13	0.192799	1.2476e-268	1.37007e-267	0	0.216335	0.0677157	0.262371
FNIP1	0.192534	5.06747e-124	3.64159e-123	0	0.273861	0.206101	0.344543
FAM214A	0.192323	4.26938e-122	3.04652e-121	0	0.46051	0.459721	0.68379
PHC2	0.19226	6.06283e-122	4.32444e-121	0	0.428978	0.413124	0.616633
PLPP1	0.192028	3.21112e-133	2.38896e-132	0	0.503318	0.508216	0.792057
LMF1	0.191905	3.03904e-119	2.14666e-118	0	0.35793	0.313146	0.485136
ZFR	0.191851	8.71028e-215	8.33691e-214	0	0.560495	0.555902	0.831961
ERMP1	0.191451	2.78077e-114	1.92054e-113	0	0.283391	0.222653	0.368683
ATP11B	0.191343	6.69526e-140	5.10679e-139	0	0.444494	0.428793	0.629217
MYO15B	0.19086	4.02097e-255	4.26892e-254	0	0.235793	0.0899226	0.29757
RECK	0.190855	9.98027e-102	6.54513e-101	0	0.398294	0.3873	0.572646
CPEB1-AS1	0.19065	1.73471e-126	1.25765e-125	0	0.235843	0.155999	0.306018
MT-ATP6	0.190368	2.93418e-113	2.0215e-112	0	0.7211	0.793714	0.790739
RALY	0.190241	1.48499e-120	1.05404e-119	0	0.292072	0.225553	0.385379
LLGL2	0.189946	1.36563e-228	1.36027e-227	0	0.168388	0.0300052	0.219619
SMOC1	0.189916	6.00212e-213	5.71386e-212	0	0.254752	0.115873	0.375534
SMARCA5	0.189793	5.18577e-97	3.33756e-96	0	0.360774	0.345103	0.466476
LINC01299	0.189782	1.00416e-244	1.04007e-243	0	0.153769	0.00856153	0.20164
NENF	0.189715	1.67193e-129	1.22537e-128	0	0.212842	0.127115	0.255392
MTERF1	0.189651	1.29429e-67	6.97205e-67	0	0.38627	0.388401	0.616725
MAP1A	0.189446	7.16018e-46	3.25082e-45	0	0.293868	0.298983	0.327036
ARHGAP17	0.189211	2.75795e-112	1.89231e-111	0	0.378586	0.348468	0.517338
SQLE	0.188877	9.38591e-114	6.47305e-113	0	0.225465	0.149641	0.290431
IRF2	0.188756	1.4436e-125	1.04276e-124	0	0.369655	0.316478	0.503474
LINC00240	0.18868	5.75629e-91	3.57112e-90	0	0.238238	0.175757	0.337302
SRSF5	0.188605	2.80378e-171	2.39331e-170	0	0.517687	0.506816	0.734568
TMEM258	0.188589	2.83047e-148	2.23203e-147	0	0.1862	0.0851773	0.229234
GTF2I	0.188441	3.81278e-307	4.49308e-306	0	0.712119	0.701667	1.16807
FOXP1	0.18799	2.27796e-174	1.95843e-173	0	0.703038	0.663704	1.28642
EDA	0.187908	5.86758e-97	3.7742e-96	0	0.208901	0.128954	0.341937
RNF141	0.187869	2.15754e-167	1.82082e-166	0	0.222821	0.119835	0.270043
ARL8A	0.187594	1.39327e-135	1.04372e-134	0	0.227461	0.14161	0.275216
FAM133B	0.187307	1.0538e-114	7.28705e-114	0	0.40483	0.382077	0.551445
LIPE	0.186381	1.0832e-187	9.65922e-187	0	0.206855	0.0912898	0.252465
ITPK1	0.186279	1.85684e-119	1.31215e-118	0	0.391259	0.355118	0.533888
DMXL1	0.18608	4.98971e-228	4.9569e-227	0	0.610438	0.605785	0.958462
HEPN1	0.185816	1.16832e-191	1.05275e-190	0	0.238886	0.114744	0.323899
CDC42EP1	0.185813	1.44819e-276	1.61844e-275	0	0.168188	0.0139639	0.20231
LRP4	0.18578	6.18581e-189	5.52931e-188	0	0.33962	0.208961	0.491719
NDST1	0.185561	3.26078e-115	2.26091e-114	0	0.289378	0.227836	0.37028
PCYT1B	0.185546	6.26331e-158	5.10844e-157	0	0.239385	0.137847	0.310708
ANKRD13A	0.18553	4.52259e-132	3.35053e-131	0	0.270918	0.193716	0.343385
MAST3	0.185162	3.97291e-111	2.71593e-110	0	0.322257	0.271294	0.416926
AC022182.1	0.18452	5.09191e-228	5.05693e-227	0	0.156563	0.0168509	0.205406
MPP2	0.184497	6.34694e-96	4.06229e-95	0	0.275059	0.225308	0.351141
WASF2	0.184349	6.48547e-140	4.94903e-139	0	0.375742	0.305799	0.503436
RGL1	0.18358	1.05538e-189	9.45391e-189	0	0.635933	0.611937	1.06809
SNX19	0.182647	1.29535e-92	8.12936e-92	0	0.315023	0.276597	0.411174
AGO3	0.182646	1.31491e-196	1.1964e-195	0	0.587686	0.587666	0.914827
TMEM184B	0.182341	8.80837e-107	5.91067e-106	0	0.392307	0.366905	0.533037
NDRG2	0.181936	2.88471e-225	2.84384e-224	0	0.36741	0.220595	0.482988
ARHGEF10	0.181884	3.69126e-200	3.38707e-199	0	0.220426	0.0972099	0.273454
AASS	0.181817	1.33667e-230	1.33779e-229	0	0.28369	0.144623	0.361169
AL160269.1	0.181472	6.15376e-258	6.59166e-257	0	0.166342	0.0176474	0.202233
LAYN	0.180878	3.40642e-243	3.51522e-242	0	0.161303	0.0173155	0.198688
RASSF4	0.180513	3.30428e-147	2.59347e-146	0	0.356084	0.27458	0.472047
AL139353.1	0.180498	1.94629e-139	1.4825e-138	0	0.214239	0.119762	0.275048
DOCK3	0.180479	6.10442e-48	2.82815e-47	0	0.910393	0.825411	2.11091
CLCN4	0.179946	7.0005e-74	3.9539e-73	0	0.301402	0.277672	0.38756
GLIPR2	0.179831	2.116e-228	2.10521e-227	0	0.17672	0.0388255	0.21706
FECH	0.179283	7.85234e-112	5.37782e-111	0	0.239784	0.16839	0.299158
DTNB	0.17916	9.08134e-178	7.87817e-177	0	0.66058	0.634376	1.13838
PAAF1	0.179159	1.61914e-102	1.06623e-101	0	0.310033	0.258824	0.400691
POLA1	0.178996	2.42338e-83	1.44747e-82	0	0.365215	0.343536	0.520194
TPRN	0.178908	2.3937e-178	2.08195e-177	0	0.192336	0.0777175	0.233663
URI1	0.178411	1.03593e-97	6.68775e-97	0	0.444395	0.447954	0.64816
FXR1	0.178214	1.52585e-142	1.17749e-141	0	0.495485	0.499555	0.699975
AC010894.3	0.178004	1.01389e-170	8.64355e-170	0	0.191438	0.0742862	0.259535
PTPN11	0.176914	7.94565e-108	5.34996e-107	0	0.416954	0.415347	0.568061
ABL1	0.17664	3.03351e-100	1.98011e-99	0	0.447887	0.442538	0.657104
SS18	0.176426	1.5007e-89	9.25702e-89	0	0.351744	0.325969	0.469197
TPM4	0.176292	2.35959e-108	1.59163e-107	0	0.276406	0.214105	0.344593
FAM178B	0.175944	4.04368e-155	3.27261e-154	0	0.171132	0.0632823	0.218021
AL021707.1	0.175938	1.61184e-157	1.31336e-156	0	0.170633	0.0600037	0.225979
PRRG1	0.175823	8.22343e-193	7.42588e-192	0	0.169286	0.0456748	0.204688
CFLAR	0.175282	5.1117e-161	4.20909e-160	0	0.332585	0.235402	0.440775
TNS1	0.175162	9.6982e-177	8.39809e-176	0	0.258295	0.142679	0.343452
HCN2	0.174877	5.82358e-118	4.092e-117	0	0.191289	0.105307	0.241022
SNRNP70	0.174774	1.44776e-167	1.22212e-166	0	0.552861	0.548562	0.805631
NCOR2	0.17443	6.61139e-149	5.22708e-148	0	0.512348	0.500956	0.74091
SEPT10	0.174231	6.31067e-188	5.63042e-187	0	0.217482	0.0969378	0.273068
AMBRA1	0.174034	6.61454e-134	4.92974e-133	0	0.491344	0.494896	0.719577
LINC02473	0.173967	9.54443e-228	9.47044e-227	0	0.146485	0.00645765	0.182937
MARCH8	0.173808	1.64414e-79	9.63835e-79	0	0.312279	0.278522	0.415199
ANKRD23	0.1736	3.36915e-94	2.13278e-93	0	0.262087	0.202404	0.339482
MED14	0.173069	1.49905e-82	8.92509e-82	0	0.32071	0.287282	0.420466
TAOK1	0.172561	2.99851e-218	2.8956e-217	0	0.634236	0.634389	1.00868
ZSCAN30	0.172168	4.25201e-79	2.48612e-78	0	0.298359	0.259076	0.392879
PIGN	0.171713	7.91068e-78	4.58456e-77	0	0.385272	0.37838	0.550894
TGFA	0.171371	2.89535e-198	2.64301e-197	0	0.17198	0.0432656	0.217798
TAPT1-AS1	0.171161	1.10191e-115	7.65607e-115	0	0.515991	0.515218	0.804645
SPTBN1	0.169887	3.91155e-228	3.88928e-227	0	0.770493	0.74322	1.36799
MINDY2	0.169277	2.76638e-74	1.56589e-73	0	0.382977	0.381592	0.529575
NAIP	0.169037	1.161e-114	8.02508e-114	0	0.286235	0.215624	0.36281
TRIM62	0.168947	5.46466e-144	4.24245e-143	0	0.20471	0.103774	0.259617
AC109927.1	0.168702	1.3102e-85	7.91595e-85	0	0.164546	0.0870887	0.255685
NFKBIZ	0.168626	7.81411e-110	5.30183e-109	0	0.208602	0.127998	0.264872
SMARCC1	0.168283	3.16248e-96	2.0272e-95	0	0.44175	0.438961	0.621453
CDKN1C	0.16828	2.77735e-190	2.49256e-189	0	0.147633	0.021291	0.18403
SLC35B3	0.167964	2.20025e-102	1.44775e-101	0	0.238986	0.170063	0.294094
PAK2	0.167847	2.13754e-75	1.22106e-74	0	0.36272	0.34497	0.487158
AP000688.2	0.167731	3.7829e-208	3.55381e-207	0	0.154019	0.0207335	0.191562
ANP32A	0.167612	4.3849e-85	2.64308e-84	0	0.287731	0.238608	0.370048
EVI5	0.16721	7.15391e-150	5.67742e-149	0	0.577508	0.575036	0.923528
U2SURP	0.167083	8.77486e-128	6.38376e-127	0	0.518585	0.529182	0.740917
HNRNPU	0.166907	1.72227e-179	1.50459e-178	0	0.574764	0.584069	0.843072
KRCC1	0.166714	3.14636e-103	2.08131e-102	0	0.268423	0.200506	0.342106
RHBDD1	0.166626	3.84056e-65	2.03483e-64	0	0.33942	0.31162	0.493621
AL078590.2	0.166559	5.63425e-175	4.85762e-174	0	0.134611	0.0126896	0.179877
PSRC1	0.166336	2.39038e-121	1.70101e-120	0	0.186399	0.0968382	0.230777
FTO	0.165908	6.2773e-200	5.75685e-199	0	0.719653	0.707999	1.28216
PPP4R3B	0.165781	1.38831e-83	8.31298e-83	0	0.406277	0.406082	0.547786
ADAM12	0.165668	2.99064e-100	1.9525e-99	0	0.217732	0.136029	0.315219
MGA	0.165508	1.12688e-92	7.07472e-92	0	0.449484	0.457518	0.639913
ACTN2	0.16514	1.12332e-31	4.43847e-31	0	0.214639	0.193822	0.311036
TATDN3	0.164806	9.04573e-59	4.57304e-58	0	0.294317	0.271971	0.388594
CARF	0.164355	1.49772e-83	8.96653e-83	0	0.273712	0.222507	0.349174
PPP6R3	0.163636	1.26568e-185	1.12119e-184	0	0.620915	0.622954	0.971078
VAPA	0.163454	9.82292e-96	6.27746e-95	0	0.442948	0.453117	0.604363
RAB11FIP4	0.163412	1.16034e-73	6.54371e-73	0	0.388814	0.389696	0.543644
ANKRD10	0.163277	2.62344e-146	2.05428e-145	0	0.533902	0.531625	0.779717
MTREX	0.162531	1.26883e-86	7.72168e-86	0	0.441401	0.449746	0.615096
LZTS2	0.162243	7.44806e-152	5.9517e-151	0	0.181111	0.074565	0.2177
KLHDC1	0.162177	2.53036e-63	1.3262e-62	0	0.366163	0.36352	0.498151
HSP90AB1	0.16162	8.86295e-17	2.86198e-16	0	0.424687	0.532069	0.324251
CHODL	0.16161	1.81206e-69	9.91886e-69	0	0.114953	0.0414604	0.202239
CYBRD1	0.161524	4.19875e-153	3.37692e-152	0	0.189542	0.0785006	0.249362
VPS13C	0.16147	7.03758e-219	6.81369e-218	0	0.746246	0.734002	1.29617
PIK3R1	0.161139	2.13598e-133	1.5898e-132	0	0.615726	0.596062	0.987985
CTBP2	0.160851	1.36087e-99	8.86917e-99	0	0.415507	0.371099	0.598649
DAZAP1	0.160785	2.76503e-85	1.66847e-84	0	0.274909	0.224372	0.337513
FAN1	0.160711	1.90912e-69	1.0445e-68	0	0.29786	0.265653	0.379578
TCFL5	0.160682	7.93783e-104	5.26749e-103	0	0.212094	0.136374	0.256613
CADM4	0.160318	5.51758e-101	3.60859e-100	0	0.219927	0.145055	0.265672
KLHL3	0.16028	4.10629e-62	2.12953e-61	0	0.374495	0.381486	0.528605
AC009041.2	0.160068	2.51243e-123	1.80393e-122	0	0.471486	0.395536	0.687975
ARL6IP5	0.159984	4.42315e-37	1.84898e-36	0	0.291623	0.294702	0.349477
AC004052.1	0.15989	3.96464e-135	2.96337e-134	0	0.115252	0.00804386	0.169504
SF3B1	0.159852	7.65596e-81	4.51575e-80	0	0.414958	0.415705	0.546678
PDE6B	0.159744	3.89859e-83	2.32694e-82	0	0.179863	0.10915	0.237343
AGMO	0.159741	1.85831e-117	1.30222e-116	0	0.128025	0.0287574	0.19757
AC245297.3	0.159726	5.99358e-64	3.15462e-63	0	0.325949	0.302315	0.433243
LTN1	0.15924	1.87667e-57	9.40242e-57	0	0.331587	0.321781	0.42656
ACSL4	0.159184	1.24724e-67	6.71969e-67	0	0.378686	0.379747	0.510696
CPB1	0.158368	1.80538e-166	1.51751e-165	0	0.124432	0.00501745	0.165253
PAQR8	0.158302	1.50703e-136	1.1335e-135	0	0.192087	0.0917942	0.233896
PHYKPL	0.158251	1.95001e-74	1.1051e-73	0	0.327546	0.292831	0.431287
ZNF24	0.158146	2.31628e-72	1.29343e-71	0	0.263683	0.218359	0.326671
TPTEP2-CSNK1E	0.157995	4.21094e-60	2.15153e-59	0	0.388315	0.386132	0.554886
FBXO32	0.157346	1.1975e-43	5.32366e-43	0	0.290176	0.276225	0.403093
NRDC	0.157021	6.79435e-120	4.81244e-119	0	0.514444	0.52676	0.743482
NFKB1	0.15669	1.06088e-60	5.44447e-60	0	0.38622	0.389981	0.549388
JUND	0.156345	2.12399e-50	1.0033e-49	0	0.26523	0.239623	0.325231
PCBP4	0.156193	2.00994e-102	1.32279e-101	0	0.21404	0.137993	0.256394
PBRM1	0.156145	8.16005e-98	5.27103e-97	0	0.494237	0.509517	0.719385
SMIM14	0.155976	6.52522e-46	2.96414e-45	0	0.337175	0.336535	0.458994
MTCH1	0.155958	2.04114e-35	8.38098e-35	0	0.317966	0.329951	0.398029
H3F3B	0.155756	5.12038e-38	2.15846e-37	0	0.280697	0.264996	0.363811
GRAMD2B	0.155677	2.57918e-168	2.18436e-167	0	0.439206	0.285265	0.643204
CMTM5	0.155642	4.9445e-189	4.42328e-188	0	0.143342	0.0164461	0.17244
NUCKS1	0.155625	4.2517e-107	2.8553e-106	0	0.510752	0.544301	0.718476
ARHGEF7	0.155293	1.58618e-159	1.29939e-158	0	0.690016	0.653842	1.14423
SCAF11	0.155112	4.05484e-84	2.43581e-83	0	0.463553	0.470214	0.660327
ZNF462	0.155001	8.72373e-91	5.40707e-90	0	0.442948	0.393976	0.656665
IP6K3	0.154852	3.90618e-199	3.5745e-198	0	0.136457	0.00565459	0.16228
IRF2BP2	0.154838	8.33192e-96	5.3297e-95	0	0.219478	0.146661	0.2654
AC073342.1	0.154762	1.1414e-116	7.98006e-116	0	0.180662	0.0906527	0.22208
HSD11B1	0.154725	1.93844e-91	1.20682e-90	0	0.143092	0.0606209	0.201626
NUBPL	0.154603	5.88003e-51	2.79208e-50	0	0.404031	0.414206	0.606004
LINC00601	0.154137	2.10624e-203	1.95027e-202	0	0.149828	0.0179128	0.174778
AL121761.1	0.154116	1.2622e-117	8.8523e-117	0	0.215437	0.123306	0.290257
C1orf122	0.153883	2.30692e-70	1.27148e-69	0	0.185202	0.123744	0.231225
AC087473.1	0.152906	8.306e-136	6.22774e-135	0	0.12578	0.018769	0.173311
DCAF17	0.152799	7.06779e-68	3.81583e-67	0	0.242379	0.193949	0.304731
TRIM13	0.152597	1.68897e-41	7.3708e-41	0	0.305044	0.294729	0.41206
SNX6	0.152049	4.18294e-56	2.07128e-55	0	0.331787	0.318515	0.428141
NUP214	0.151532	3.20695e-55	1.57566e-54	0	0.357581	0.354461	0.477379
PHF3	0.151531	1.33292e-109	9.02735e-109	0	0.512548	0.52818	0.752413
CPD	0.151477	4.40622e-46	2.00483e-45	0	0.33473	0.336369	0.450834
WDR59	0.151066	5.1159e-72	2.84775e-71	0	0.440702	0.450356	0.618281
TMEM135	0.150892	4.03495e-83	2.4079e-82	0	0.498378	0.522625	0.764749
AVEN	0.150657	1.5884e-32	6.32831e-32	0	0.219279	0.193132	0.319703
AC006030.1	0.150564	9.25829e-87	5.63836e-86	0	0.184304	0.109933	0.239606
PSAP	0.150305	7.24946e-40	3.11948e-39	0	0.420496	0.466424	0.502287
KCNIP4	2.29701	0	0	1	0.983204	0.682451	4.31138
RBFOX1	1.82046	0	0	1	0.979181	0.6763	3.89896
CSMD1	1.68414	0	0	1	0.969832	0.664397	3.76204
ROBO2	1.61242	0	0	1	0.903463	0.532793	3.02564
LRRTM4	1.5069	0	0	1	0.95222	0.665402	3.4743
SYT1	1.45082	0	0	1	0.946622	0.66726	3.01231
CNTNAP2	1.43538	0	0	1	0.963364	0.705777	3.60475
RALYL	1.34959	0	0	1	0.827526	0.450506	2.45121
MEG3	1.34922	0	0	1	0.909877	0.5845	2.8998
KCNQ5	1.32877	0	0	1	0.865087	0.49826	2.64397
DLGAP1	1.30575	0	0	1	0.945263	0.66552	3.22774
DPP10	1.20804	0	0	1	0.898897	0.649836	2.98951
OPCML	1.20773	0	0	1	0.917052	0.604832	2.97412
FGF14	1.18792	0	0	1	0.9345	0.65992	3.1195
IQCJ-SCHIP1	1.14479	0	0	1	0.833832	0.56269	2.4968
HS6ST3	1.13919	0	0	1	0.814263	0.497768	2.35667
ATRNL1	1.06419	0	0	1	0.851334	0.582609	2.50023
DLGAP2	1.04171	0	0	1	0.800239	0.496291	2.23351
NRXN3	1.03776	0	0	1	0.959015	0.769899	3.47622
CCSER1	1.02638	0	0	1	0.844703	0.568441	2.46658
STXBP5L	0.97713	0	0	1	0.819753	0.569433	2.3229
CNTN5	0.967395	0	0	1	0.703267	0.412106	1.90432
RIMS2	0.876845	0	0	1	0.815513	0.563413	2.23791
NRG3	0.858859	0	0	1	0.955373	0.769761	3.44338
GRIK2	0.858557	0	0	1	0.805403	0.58471	2.23037
KHDRBS2	0.855365	0	0	1	0.75371	0.519059	2.00901
FGF12	0.8491	0	0	1	0.81959	0.575978	2.29571
PTPRD	0.844961	0	0	1	0.937925	0.826517	3.2334
FAM155A	0.843355	0	0	1	0.935859	0.757753	3.12093
SNTG1	0.839304	0	0	1	0.796597	0.547446	2.21848
LINGO2	0.835414	0	0	1	0.701908	0.425302	1.82307
NRG1	0.811877	0	0	1	0.566832	0.288898	1.39924
LDB2	0.811084	0	0	1	0.67973	0.434979	1.71252
DGKB	0.803071	0	0	1	0.726314	0.52024	1.90617
GALNTL6	0.802957	0	0	1	0.67049	0.422	1.72675
CDH18	0.801221	0	0	1	0.694787	0.476195	1.77515
CHRM3	0.794204	0	0	1	0.712888	0.452521	1.83156
AC011287.1	0.788081	0	0	1	0.556069	0.282931	1.32868
NEGR1	0.787754	0	0	1	0.853672	0.702245	2.47611
ASIC2	0.756483	0	0	1	0.695494	0.469636	1.80849
CELF2	0.744439	0	0	1	0.873403	0.755548	2.64194
GRIN2A	0.73418	0	0	1	0.721096	0.511246	1.84768
FAM19A1	0.729948	0	0	1	0.645214	0.42458	1.61812
FRMD4A	0.722301	0	0	1	0.882861	0.751819	2.72788
PHACTR1	0.719334	0	0	1	0.827526	0.731204	2.40116
NRXN1	0.708805	3.48841e-204	2.44094e-203	1	0.957276	0.805895	3.35681
GRM5	0.7088	0	0	1	0.739958	0.530639	1.9139
RGS7	0.69885	0	0	1	0.814046	0.66726	2.29079
RYR2	0.695352	0	0	1	0.704843	0.516892	1.77803
GRIA4	0.694152	0	0	1	0.749796	0.58364	1.95796
CDH12	0.692028	0	0	1	0.622493	0.400794	1.54017
AGBL4	0.681988	0	0	1	0.780508	0.622	2.11481
GRIP1	0.671662	0	0	1	0.628309	0.463931	1.61431
KAZN	0.671029	0	0	1	0.835517	0.687697	2.46974
DCLK1	0.651257	0	0	1	0.688319	0.504944	1.71602
TENM2	0.645957	0	0	1	0.778388	0.605659	2.13894
DSCAM	0.640214	0	0	1	0.742567	0.521061	1.97646
KCTD16	0.63706	0	0	1	0.69669	0.540198	1.7635
GRM7	0.6358	0	0	1	0.712453	0.549974	1.85229
CNTN4	0.633625	0	0	1	0.668968	0.497	1.67165
KCNH7	0.632852	0	0	1	0.591564	0.402967	1.39935
FRMPD4	0.630789	0	0	1	0.67511	0.485983	1.68929
EPHA6	0.628413	0	0	1	0.675273	0.522289	1.71433
CSMD3	0.622651	0	0	1	0.759417	0.588892	2.01653
RGS6	0.619751	0	0	1	0.615046	0.410465	1.50482
CNTNAP5	0.614676	0	0	1	0.686688	0.513544	1.77275
FAM19A2	0.613498	0	0	1	0.669946	0.512638	1.70112
PLCB1	0.611326	0	0	1	0.869327	0.738334	2.5989
ERC2	0.610968	0	0	1	0.70767	0.565165	1.80859
KALRN	0.610195	0	0	1	0.783443	0.683193	2.12299
LRFN5	0.602286	0	0	1	0.669076	0.510018	1.64598
ADGRL2	0.602218	0	0	1	0.621351	0.45411	1.49585
SGCZ	0.600957	0	0	1	0.570419	0.377324	1.40878
CBLN2	0.596263	0	0	1	0.50019	0.284395	1.12791
NKAIN2	0.593431	0	0	1	0.828505	0.692923	2.37488
KCND2	0.593004	0	0	1	0.699788	0.530429	1.77636
PDE4D	0.591034	0	0	1	0.897157	0.834007	2.84367
GRIN2B	0.585092	0	0	1	0.6806	0.525374	1.66018
OXR1	0.56323	0	0	1	0.74398	0.646271	1.90027
GRID2	0.556544	0	0	1	0.744306	0.600322	1.99696
R3HDM1	0.552371	0	0	1	0.738055	0.693074	1.89702
UNC5D	0.548975	0	0	1	0.609828	0.472505	1.48047
ANKS1B	0.544579	0	0	1	0.912431	0.840566	2.86497
ADARB2	0.537531	0	0	1	0.552101	0.388833	1.46377
DAB1	0.536789	0	0	1	0.731804	0.610163	1.94467
ADGRB3	0.534071	0	0	1	0.963201	0.906703	3.4607
MDGA2	0.512743	0	0	1	0.741534	0.589837	1.94056
SNAP25	0.500434	0	0	1	0.667174	0.601471	1.41544
PRKCB	0.496053	0	0	1	0.643311	0.550506	1.52329
ZNF385D	0.494929	0	0	1	0.467902	0.330114	1.10903
KIAA1217	0.493751	0	0	1	0.557591	0.43473	1.32167
TMEM132D	0.488992	0	0	1	0.606458	0.475683	1.4591
NELL2	0.481882	0	0	1	0.547915	0.429038	1.22064
CACNA2D3	0.479843	0	0	1	0.66962	0.558535	1.67768
SLC8A1	0.473886	0	0	1	0.691145	0.558535	1.71006
MYT1L	0.473614	0	0	1	0.666196	0.524206	1.60349
PTPRT	0.471101	0	0	1	0.536229	0.401136	1.25152
CA10	0.467154	0	0	1	0.501604	0.341984	1.14094
GABRB3	0.463402	0	0	1	0.607925	0.520779	1.41726
SLC4A10	0.463345	0	0	1	0.617872	0.509789	1.41502
ZNF804B	0.458492	0	0	1	0.4504	0.325519	1.00105
CADPS	0.45497	0	0	1	0.660216	0.578007	1.58979
MTUS2	0.445485	0	0	1	0.593956	0.460084	1.40222
GPC6	0.437818	0	0	1	0.503941	0.385747	1.16948
NLGN1	0.428014	2.23697e-205	1.5715e-204	1	0.850356	0.736062	2.47998
GALNT17	0.42711	0	0	1	0.566995	0.463262	1.29688
OLFM3	0.426078	0	0	1	0.480404	0.361095	1.05246
LRRC4C	0.422171	0	0	1	0.806979	0.764575	2.28596
KCNC2	0.421447	0	0	1	0.535631	0.445142	1.19457
XKR4	0.412572	0	0	1	0.58428	0.503105	1.3733
GRIK1	0.411533	2.94963e-285	2.80479e-284	1	0.455346	0.311029	1.05688
CDH9	0.408934	2.8514249713e-313	2.99690036626e-312	1	0.479263	0.373976	1.04928
ERBB4	0.408034	8.54052e-98	3.91354e-97	1	0.801435	0.714397	2.46617
ST6GALNAC5	0.406555	1.57114e-307	1.62182e-306	1	0.518182	0.407084	1.17323
DPP6	0.405227	0	0	1	0.762624	0.675295	2.0028
PLEKHA5	0.403934	0	0	1	0.646084	0.601057	1.54417
MAP2	0.398045	0	0	1	0.697451	0.639279	1.64427
ARPP21	0.397054	2.905e-321	3.172e-320	1	0.595043	0.503178	1.38383
MCTP1	0.386447	4.33775e-301	4.38852e-300	1	0.521281	0.457182	1.16867
PCDH7	0.386259	0	0	1	0.66924	0.609861	1.64454
HCN1	0.381544	3.33082e-306	3.41722e-305	1	0.54074	0.460005	1.21277
AJ009632.2	0.381405	2.76205e-280	2.56036e-279	1	0.291569	0.142654	0.612034
HECW1	0.379669	5.84688e-297	5.82742e-296	1	0.557428	0.488655	1.27702
LRRC7	0.378571	0	0	1	0.794967	0.73813	2.13843
CACNA1B	0.376456	0	0	1	0.585204	0.518468	1.34328
NXPH1	0.374454	1.04461e-281	9.74257e-281	1	0.402511	0.212802	0.912096
GABRB2	0.3735	3.44764e-282	3.2262e-281	1	0.572865	0.490986	1.24911
SHISA9	0.368882	3.83246e-290	3.71268e-289	1	0.538566	0.458935	1.22796
GRIA1	0.366892	5.38196e-319	5.81694e-318	1	0.567158	0.500204	1.29933
PCLO	0.344713	8.03336e-290	7.77106e-289	1	0.590096	0.541629	1.32153
PCDH15	0.34207	2.06749e-240	1.66321e-239	1	0.404577	0.259244	0.914134
ZNF385B	0.341023	4.6066e-226	3.49302e-225	1	0.49856	0.42024	1.10431
SORCS1	0.33738	1.02529e-213	7.42523e-213	1	0.470294	0.393415	1.03609
SYN2	0.335946	1.75142e-261	1.51938e-260	1	0.536772	0.492338	1.18757
IL1RAPL1	0.331699	7.91752e-24	2.33501e-23	1	0.889058	0.766774	2.75151
CTNNA2	0.328135	6.55164e-173	4.07131e-172	1	0.849215	0.760018	2.5266
PTPRN2	0.327164	1.65444e-233	1.29732e-232	1	0.611567	0.552757	1.43913
CDH13	0.326517	2.02177e-210	1.44699e-209	1	0.521715	0.468054	1.19481
TMEM178B	0.32109	0	0	1	0.676415	0.666833	1.68658
PPFIA2	0.318407	0	0	1	0.749959	0.743034	1.91757
MACROD2	0.31736	0	0	1	0.736696	0.702245	1.91785
ATP8A2	0.314862	1.33303e-238	1.06649e-237	1	0.569223	0.508725	1.30794
GABBR2	0.307952	3.56632e-207	2.52443e-206	1	0.541882	0.49115	1.18556
SYN3	0.307564	9.00713e-168	5.49938e-167	1	0.511333	0.461108	1.16229
DOK6	0.305911	7.32257e-162	4.36595e-161	1	0.452519	0.443848	0.976457
RIMS1	0.304133	2.52359e-291	2.45963e-290	1	0.604609	0.588728	1.41677
ATP2B1	0.304116	1.09865e-280	1.0204e-279	1	0.595641	0.61139	1.2232
CACNA1C	0.302518	1.48178e-226	1.12638e-225	1	0.654618	0.616715	1.5938
LINC02055	0.298971	1.13783e-167	6.94462e-167	1	0.267272	0.152298	0.553216
ZNF804A	0.295811	7.9855e-121	4.02976e-120	1	0.414307	0.370194	0.896051
PDE10A	0.295417	1.33382e-161	7.94278e-161	1	0.492091	0.473195	1.1078
KCNB2	0.292562	6.37093e-145	3.53287e-144	1	0.417242	0.368763	0.893157
SV2B	0.291933	4.30917e-154	2.48318e-153	1	0.395988	0.326654	0.810686
PCSK2	0.289766	1.01339e-147	5.68729e-147	1	0.453117	0.423733	0.961935
CHSY3	0.288524	2.00505e-182	1.28773e-181	1	0.502419	0.458193	1.11669
NBEA	0.285965	0	0	1	0.730989	0.737533	1.84727
DGKI	0.284861	9.3521e-233	7.31462e-232	1	0.563407	0.550978	1.29439
NAV3	0.281535	4.94043e-234	3.88311e-233	1	0.843507	0.822019	2.42461
CUX2	0.2812	1.63905e-143	9.03672e-143	1	0.359787	0.279221	0.744546
DCC	0.278458	3.07974e-129	1.61287e-128	1	0.429581	0.33127	0.961474
FSTL4	0.277098	1.33736e-110	6.49376e-110	1	0.385824	0.33855	0.815729
KHDRBS3	0.276732	1.91794e-144	1.06075e-143	1	0.53574	0.52154	1.20711
KCNMA1	0.276467	7.42545e-224	5.58124e-223	1	0.76681	0.737723	2.02867
DLG2	0.275253	1.75124e-201	1.214e-200	1	0.963581	0.941019	3.45707
LINC01378	0.272719	1.59452e-119	8.01756e-119	1	0.305865	0.223812	0.623974
GABRG3	0.271532	1.3561e-120	6.84025e-120	1	0.452193	0.408154	0.989076
HOMER1	0.26998	3.01624e-71	1.21206e-70	1	0.382345	0.415494	0.786139
RELN	0.265947	4.14458e-147	2.319e-146	1	0.223732	0.114758	0.452081
NDST3	0.264592	5.38979e-108	2.58898e-107	1	0.390172	0.356001	0.801414
SLIT3	0.255501	4.64461e-88	2.03118e-87	1	0.303854	0.254628	0.619078
CAMK2A	0.255368	1.37704e-95	6.24012e-95	1	0.432571	0.436285	0.849013
MLIP	0.255272	2.04639e-97	9.35802e-97	1	0.325433	0.272203	0.655036
GRIA3	0.253104	1.0352e-157	6.06016e-157	1	0.512366	0.505469	1.11074
TMEM132B	0.252648	4.64022e-242	3.76448e-241	1	0.640702	0.645844	1.53041
KIAA1549L	0.249152	9.29229e-130	4.87478e-129	1	0.470131	0.478611	1
MIR137HG	0.247394	7.6927e-83	3.27658e-82	1	0.357287	0.342476	0.727056
SLC2A13	0.247354	5.18853e-155	2.99816e-154	1	0.524542	0.527455	1.14393
LY86-AS1	0.24732	2.91209e-83	1.24352e-82	1	0.29831	0.249954	0.600575
FSTL5	0.247185	1.76278e-102	8.25699e-102	1	0.35234	0.277679	0.744325
FAT3	0.246777	5.86007e-122	2.97195e-121	1	0.506333	0.509743	1.12927
MEF2C	0.2444	1.78673e-171	1.10498e-170	1	0.667663	0.659592	1.51725
SLC35F3	0.24318	1.41568e-91	6.28281e-91	1	0.448986	0.446862	0.980721
LHFPL3	0.243057	1.78682e-160	1.05765e-159	1	0.317117	0.197755	0.690957
CLSTN2	0.242223	1.15193e-60	4.39567e-60	1	0.358754	0.339292	0.759838
AFF3	0.240976	4.36503e-160	2.57918e-159	1	0.535957	0.537835	1.20338
LINC01250	0.240763	3.19225e-68	1.2649e-67	1	0.364733	0.354018	0.75126
SATB2	0.240544	2.15034e-99	9.92954e-99	1	0.36294	0.322059	0.738914
CNKSR2	0.239438	2.16546e-105	1.02723e-104	1	0.495624	0.521356	1.06124
SORBS2	0.239199	1.34614e-105	6.39385e-105	1	0.488938	0.488413	1.07238
SCN2A	0.239048	3.09111e-139	1.68131e-138	1	0.497635	0.515822	0.996791
LINC02306	0.237497	9.8547e-89	4.32091e-88	1	0.248464	0.172374	0.512657
GRM1	0.233064	3.92807e-66	1.54262e-65	1	0.339023	0.322348	0.69313
KCNJ3	0.232652	5.26383e-113	2.57683e-112	1	0.458607	0.458915	0.966823
MMP16	0.230266	6.72343e-107	3.21486e-106	1	0.478393	0.471632	1.0448
ANKRD30BL	0.228506	1.24413e-69	4.96203e-69	1	0.404794	0.416754	0.838313
KIRREL3	0.227656	1.33021e-84	5.71588e-84	1	0.63967	0.57907	1.57892
PPP3CA	0.227608	0	0	1	0.697179	0.756874	1.66658
LINC01090	0.227483	3.15044e-45	1.09344e-44	1	0.185737	0.139916	0.376467
CADPS2	0.225636	3.85737e-49	1.37363e-48	1	0.390825	0.388393	0.849617
BASP1	0.2256	1.49235e-66	5.8724e-66	1	0.424145	0.460143	0.817568
ADAM23	0.224352	8.32708e-108	3.99647e-107	1	0.464858	0.508745	0.968067
TNR	0.224115	9.85561e-136	5.28775e-135	1	0.493396	0.491282	1.0971
SH3GL2	0.223727	5.6285e-64	2.18558e-63	1	0.397293	0.404569	0.818745
MSRA	0.223293	2.38113e-199	1.63644e-198	1	0.608523	0.643652	1.44029
TENM3	0.223093	5.02444e-57	1.87943e-56	1	0.403544	0.407012	0.860992
MGAT4C	0.220183	1.80812e-93	8.10706e-93	1	0.592705	0.574619	1.39883
SLIT2	0.217375	1.48051e-75	6.08201e-75	1	0.406914	0.389115	0.84975
FRAS1	0.216399	7.36334e-37	2.41636e-36	1	0.308094	0.304773	0.627825
ANO3	0.214653	7.95686e-45	2.75309e-44	1	0.267	0.245345	0.513979
PAK3	0.214391	5.05132e-98	2.31879e-97	1	0.457248	0.479267	0.947135
CHN1	0.21315	2.78229e-83	1.18824e-82	1	0.536555	0.591813	1.03865
PDE1A	0.212193	2.87421e-68	1.13929e-67	1	0.490895	0.444814	1.09106
CACNA1E	0.210061	8.22093e-66	3.22396e-65	1	0.413926	0.432209	0.860314
ENC1	0.207668	4.9715e-30	1.54799e-29	1	0.332609	0.34119	0.516265
CACNA1A	0.206493	1.72424e-114	8.50782e-114	1	0.553134	0.56443	1.25118
TMEM108	0.206178	3.16451e-138	1.71484e-137	1	0.578573	0.610931	1.34331
SNAP25-AS1	0.205293	1.64489e-31	5.18433e-31	1	0.362505	0.384598	0.742729
LRP1B	0.204606	7.1459e-57	2.66941e-56	1	0.911997	0.881723	2.94892
LSAMP	0.202965	1.22073e-50	4.38575e-50	1	0.944339	0.912579	3.2569
VSNL1	0.202839	5.5083e-43	1.88488e-42	1	0.411534	0.447985	0.745252
ARL15	0.202033	8.22736e-111	3.99897e-110	1	0.511333	0.55904	1.13861
AL117329.1	0.202	9.98959e-61	3.8141e-60	1	0.283796	0.227416	0.586893
KSR2	0.201976	2.28945e-85	9.87951e-85	1	0.458988	0.474606	0.977529
CACNB2	0.201615	3.16711e-102	1.47998e-101	1	0.660706	0.652239	1.61464
GRIA2	0.199916	4.85038e-282	4.53378e-281	1	0.776594	0.815605	1.95923
PTPRR	0.199653	2.95106e-26	8.88286e-26	1	0.333641	0.365474	0.671179
FLRT2	0.198804	4.98496e-110	2.41353e-109	1	0.567429	0.593658	1.29564
HDAC9	0.197019	1.50651e-106	7.1881e-106	1	0.548133	0.581427	1.24624
FMN1	0.196958	9.75332e-56	3.61764e-55	1	0.415122	0.414207	0.873642
AC019211.1	0.195577	1.41873e-47	5.00593e-47	1	0.249986	0.207333	0.498582
DYNC1I1	0.193034	2.69851e-97	1.23305e-96	1	0.494863	0.533397	1.06654
ROBO1	0.192626	3.37206e-104	1.5915e-103	1	0.611132	0.644216	1.49026
CCDC85A	0.189752	3.75188e-34	1.20643e-33	1	0.351035	0.362126	0.71344
SLC44A5	0.189568	6.75526e-45	2.33806e-44	1	0.41572	0.418455	0.88449
ZMAT4	0.188272	2.16192e-40	7.26955e-40	1	0.380116	0.379182	0.791843
RASGRF2	0.186251	1.33922e-53	4.90657e-53	1	0.472251	0.485393	1.01337
PLXNA4	0.185614	6.52565e-39	2.17401e-38	1	0.398271	0.417542	0.841779
THRB	0.184176	4.5475e-123	2.31749e-122	1	0.598902	0.633246	1.40081
PDZD2	0.183673	4.44922e-48	1.57419e-47	1	0.55047	0.581526	1.27671
AC008574.1	0.182728	1.69811e-32	5.39361e-32	1	0.215198	0.187428	0.412038
CPNE4	0.182274	1.13311e-19	3.20317e-19	1	0.259118	0.253604	0.514616
CNTN1	0.181583	2.16225e-130	1.13699e-129	1	0.71566	0.71831	1.76247
TRHDE	0.18131	1.68078e-19	4.74055e-19	1	0.294233	0.300269	0.580889
COL24A1	0.180994	6.61263e-19	1.85523e-18	1	0.210523	0.199061	0.400626
DMD	0.180782	3.00419e-171	1.85654e-170	1	0.732511	0.778565	1.897
CADM2	0.178541	8.52817e-32	2.69447e-31	1	0.967658	0.93792	3.46353
RIT2	0.177743	7.47965e-24	2.20665e-23	1	0.233353	0.216938	0.458709
GAP43	0.177418	5.09928e-08	1.21454e-07	1	0.29657	0.340218	0.51715
SYNPR	0.176907	4.03827e-35	1.30805e-34	1	0.314236	0.282786	0.628585
MEG8	0.174993	1.44263e-22	4.20757e-22	1	0.374355	0.432143	0.754063
SCN1A	0.174192	1.09079e-53	3.99945e-53	1	0.466435	0.498267	0.951527
KCNQ3	0.173225	1.77098e-97	8.10082e-97	1	0.602326	0.621488	1.42625
GUCY1A2	0.171765	9.301e-31	2.9153e-30	1	0.396913	0.45172	0.801749
AC109779.1	0.169729	5.48097e-31	1.72068e-30	1	0.142632	0.100611	0.271103
SRRM4	0.169074	3.94916e-34	1.26962e-33	1	0.394956	0.431388	0.809621
PTPRO	0.168452	9.69914e-25	2.88045e-24	1	0.379301	0.418369	0.78062
SDK1	0.168243	3.41466e-28	1.04547e-27	1	0.416427	0.422715	0.906905
KIAA1211L	0.16737	2.37981e-22	6.92349e-22	1	0.297114	0.301733	0.576939
CAMK1D	0.165041	2.14335e-88	9.38796e-88	1	0.554656	0.615697	1.23987
PRR16	0.162185	5.7776e-08	1.37386e-07	1	0.26662	0.288012	0.521983
AC109466.1	0.161771	3.63083e-42	1.23512e-41	1	0.159265	0.101366	0.335561
RBFOX3	0.160041	1.05679e-31	3.33608e-31	1	0.414796	0.436233	0.869426
MAP1B	0.15896	4.58062e-93	2.04942e-92	1	0.604446	0.675742	1.03339
AC093607.1	0.158341	6.83834e-28	2.08798e-27	1	0.173941	0.135734	0.343032
MKL2	0.156793	2.72905e-46	9.55197e-46	1	0.47448	0.552731	0.9989
SCN8A	0.156502	2.64395e-45	9.18033e-45	1	0.431212	0.498181	0.872028
EPHA4	0.155623	5.35584e-14	1.41537e-13	1	0.367234	0.425781	0.721706
ANK3	0.154358	2.33346e-28	7.16006e-28	1	0.788824	0.747381	2.0818
AC090579.1	0.152284	3.15885e-05	6.98133e-05	1	0.288851	0.322407	0.582531
CABP1	0.152142	1.2465e-09	3.06108e-09	1	0.330217	0.370687	0.640342
AC096576.2	0.151235	2.87261e-12	7.40406e-12	1	0.248247	0.243868	0.503299
SLC1A2	3.78194	0	0	2	0.99985	0.544154	4.63182
GPC5	3.37857	0	0	2	0.999174	0.384369	4.21902
ADGRV1	2.98538	0	0	2	0.996773	0.339373	3.57932
SLC1A3	2.73183	0	0	2	0.995572	0.378822	3.56848
RNF219-AS1	2.59103	0	0	2	0.963299	0.152078	2.90158
GPM6A	2.49479	0	0	2	0.999625	0.749557	4.22688
HPSE2	2.44491	0	0	2	0.916767	0.158508	2.74388
NKAIN3	2.39482	0	0	2	0.980486	0.31739	2.99898
PITPNC1	2.30808	0	0	2	0.994146	0.540551	3.29746
ZNF98	2.26314	0	0	2	0.901756	0.149009	2.49993
RYR3	2.20862	0	0	2	0.978085	0.373358	2.86072
SLC4A4	2.18183	0	0	2	0.964725	0.383009	2.72612
CTNNA2	2.16436	0	0	2	0.999174	0.750199	4.22927
MSI2	2.08245	0	0	2	0.991144	0.622137	3.09549
NHSL1	1.99067	0	0	2	0.920444	0.17232	2.28853
PREX2	1.98717	0	0	2	0.964125	0.350562	2.61188
RORA	1.91171	0	0	2	0.998724	0.768903	3.84946
ATP1A2	1.87866	0	0	2	0.930201	0.23022	2.18771
SOX5	1.87188	0	0	2	0.991219	0.628687	3.32259
COL5A3	1.86008	0	0	2	0.900105	0.158724	2.04918
SFXN5	1.82432	0	0	2	0.951216	0.465535	2.41259
DTNA	1.80523	0	0	2	0.993545	0.742536	3.41181
NPAS3	1.80293	0	0	2	0.998649	0.834376	4.0171
FBXL7	1.76675	0	0	2	0.962624	0.438438	2.72381
AL589740.1	1.75893	0	0	2	0.942285	0.517679	2.70545
AC002429.2	1.75753	0	0	2	0.833909	0.314105	2.15808
TNIK	1.74773	0	0	2	0.97891	0.692261	2.99159
CDH20	1.72716	0	0	2	0.972531	0.592167	2.93185
NTM	1.72359	0	0	2	0.999249	0.831486	3.87463
CABLES1	1.72045	0	0	2	0.898529	0.320669	2.13534
ZNRF3	1.71707	0	0	2	0.915866	0.401003	2.2267
TRPM3	1.71667	0	0	2	0.874137	0.378441	2.35788
ARHGAP24	1.70746	0	0	2	0.888847	0.218104	2.11666
C1orf61	1.70217	0	0	2	0.919844	0.414586	2.15807
ZBTB20	1.69334	0	0	2	0.99272	0.72704	3.38631
CARMIL1	1.64895	0	0	2	0.942059	0.459989	2.3686
SPARCL1	1.63888	0	0	2	0.950165	0.660029	2.4022
AHCYL2	1.63251	0	0	2	0.945587	0.563735	2.47635
BMPR1B	1.63201	0	0	2	0.876313	0.200701	1.9757
PARD3B	1.62533	0	0	2	0.898229	0.257775	2.08967
PTPRZ1	1.62516	0	0	2	0.927799	0.374362	2.25993
NRXN1	1.61012	0	0	2	0.998949	0.807247	4.20884
CACNB2	1.57162	0	0	2	0.973732	0.626013	2.88372
RANBP3L	1.57077	0	0	2	0.839162	0.145527	1.79417
CADM1	1.54664	0	0	2	0.980486	0.749995	2.99534
TPD52L1	1.54603	0	0	2	0.844641	0.210448	1.84398
LINC00499	1.54579	0	0	2	0.731462	0.0904932	1.70348
PARD3	1.54047	0	0	2	0.905134	0.347036	2.16839
GLIS3	1.53436	0	0	2	0.898904	0.329786	2.10704
PAMR1	1.53249	0	0	2	0.826854	0.19046	1.78373
LSAMP	1.52565	0	0	2	0.999775	0.90891	4.48239
ATP13A4	1.49725	0	0	2	0.8571	0.222342	1.80194
GLI3	1.48573	0	0	2	0.817022	0.107857	1.6477
NEAT1	1.48523	0	0	2	0.961348	0.542648	2.70436
NFIA	1.48357	0	0	2	0.964275	0.625841	2.68716
RGS20	1.45876	0	0	2	0.818223	0.184652	1.72891
TRPS1	1.45266	0	0	2	0.923597	0.552274	2.32206
AC092691.1	1.43678	0	0	2	0.980336	0.695634	3.03589
SHROOM3	1.43049	0	0	2	0.842089	0.304963	1.81912
GLUL	1.42925	0	0	2	0.854098	0.287497	1.83743
NEBL	1.42477	0	0	2	0.971555	0.664242	2.74429
CPE	1.40481	0	0	2	0.901831	0.56364	2.08596
SPON1	1.39446	0	0	2	0.797658	0.170039	1.63192
SGCD	1.39263	0	0	2	0.937031	0.576741	2.50471
CAMK2G	1.38809	0	0	2	0.873011	0.443546	1.90032
LINC00299	1.36745	0	0	2	0.80066	0.203993	1.61073
GABRB1	1.3639	0	0	2	0.960823	0.647316	2.70242
ERBB4	1.35558	0	0	2	0.98589	0.701588	3.35189
MACF1	1.34329	0	0	2	0.993545	0.863323	3.14573
STON2	1.31885	0	0	2	0.776794	0.120996	1.51844
SASH1	1.31844	0	0	2	0.898454	0.480619	2.02703
ABLIM1	1.31475	0	0	2	0.923972	0.565419	2.21252
SORBS1	1.3067	0	0	2	0.972906	0.680399	2.68255
MIR99AHG	1.30302	0	0	2	0.98529	0.825386	3.1395
MERTK	1.30132	0	0	2	0.791279	0.191394	1.57554
ACSBG1	1.2984	0	0	2	0.767938	0.100278	1.43914
ITPR2	1.28824	0	0	2	0.933729	0.5393	2.26066
HIF3A	1.28692	0	0	2	0.772816	0.154397	1.52573
NRG3	1.27891	0	0	2	0.998949	0.772055	3.85617
MAML2	1.27563	0	0	2	0.899129	0.47544	2.21656
GNA14	1.27296	0	0	2	0.76486	0.16063	1.5371
GRAMD2B	1.27284	0	0	2	0.818448	0.259732	1.6793
PRDM16	1.27173	0	0	2	0.754278	0.103073	1.4312
SLCO1C1	1.26658	0	0	2	0.740994	0.0975139	1.41559
CRB1	1.26093	0	0	2	0.828205	0.35837	1.74009
RORB	1.24637	0	0	2	0.813795	0.268932	1.66505
FMN2	1.24198	0	0	2	0.95707	0.64743	2.52685
CTNND2	1.23117	0	0	2	0.997899	0.88279	3.70981
NTRK2	1.23048	0	0	2	0.975983	0.761495	2.92607
ZHX3	1.2297	0	0	2	0.898979	0.597422	2.05924
PRKG1	1.22712	0	0	2	0.867157	0.485835	2.20457
OPHN1	1.21666	0	0	2	0.883744	0.531027	1.99047
MEIS2	1.20432	0	0	2	0.88502	0.46443	2.00072
ACSS1	1.19631	0	0	2	0.750751	0.145324	1.39389
APC	1.19443	0	0	2	0.917592	0.664451	2.17038
NDRG2	1.1906	0	0	2	0.759156	0.1937	1.42009
SLC7A11	1.18194	0	0	2	0.726283	0.130101	1.36876
GRM3	1.1817	0	0	2	0.897403	0.527622	2.15555
RFX4	1.17972	0	0	2	0.789403	0.269739	1.55532
TCF7L2	1.17636	0	0	2	0.814845	0.34804	1.64038
AC073050.1	1.15739	0	0	2	0.876388	0.543499	2.06831
ACOT11	1.15636	0	0	2	0.750075	0.220829	1.39501
MMD2	1.15597	0	0	2	0.72906	0.232437	1.43828
VAV3	1.14668	0	0	2	0.695512	0.142351	1.31706
FAM184A	1.1455	0	0	2	0.793455	0.383861	1.55829
LIFR	1.13897	0	0	2	0.825878	0.43892	1.71428
PTN	1.12964	0	0	2	0.796983	0.320249	1.60484
ARHGEF26	1.12745	0	0	2	0.728985	0.174334	1.34343
LINC00511	1.1251	0	0	2	0.785875	0.337817	1.59099
CSGALNACT1	1.12377	0	0	2	0.869559	0.497284	1.91729
EPHB1	1.11884	0	0	2	0.803663	0.42547	1.64571
ZFHX4	1.11393	0	0	2	0.805314	0.326482	1.60503
WWOX	1.10265	0	0	2	0.964425	0.787367	2.77922
EYA2	1.09851	0	0	2	0.699039	0.120444	1.27127
LGI1	1.09215	0	0	2	0.776118	0.401994	1.53317
SOX6	1.09207	0	0	2	0.839613	0.330351	1.79685
DGKG	1.08975	0	0	2	0.823326	0.448019	1.78415
ASPH	1.08695	0	0	2	0.837962	0.518848	1.75845
MCC	1.08618	0	0	2	0.754053	0.273373	1.44601
FUT9	1.08501	0	0	2	0.911663	0.660792	2.19141
GLUD1	1.08424	0	0	2	0.760507	0.342023	1.44431
ACACB	1.08046	0	0	2	0.730036	0.192544	1.33244
SLC25A18	1.08005	0	0	2	0.691459	0.116924	1.22553
GABRA2	1.07379	0	0	2	0.796082	0.438711	1.62717
PDE7B	1.07183	0	0	2	0.836235	0.445439	1.75405
CACHD1	1.07169	0	0	2	0.739718	0.247298	1.39128
PLPP3	1.06338	0	0	2	0.719529	0.202499	1.32634
FGFR3	1.0601	0	0	2	0.677349	0.0950423	1.17771
ANKDD1A	1.05892	0	0	2	0.72846	0.32868	1.37782
PHF21B	1.05244	0	0	2	0.702041	0.173089	1.27247
ALDH1A1	1.05163	0	0	2	0.618208	0.102533	1.20641
LINC01748	1.04045	0	0	2	0.67112	0.175923	1.23991
KANK1	1.0365	0	0	2	0.808691	0.360022	1.65445
EYA1	1.03525	0	0	2	0.656259	0.112756	1.18207
ETNPPL	1.03507	0	0	2	0.646653	0.0831613	1.14844
STK33	1.0329	0	0	2	0.680276	0.155407	1.24511
DLC1	1.03009	0	0	2	0.793981	0.504622	1.8926
ADCY2	1.02797	0	0	2	0.92187	0.626915	2.24922
LRP1B	1.02293	0	0	2	0.998199	0.875401	3.70946
TOX	1.0221	0	0	2	0.778745	0.337582	1.57458
SYNE1	1.02074	0	0	2	0.956319	0.733584	2.53995
ADD3	1.0141	0	0	2	0.865281	0.594251	1.85216
MRVI1	1.01375	0	0	2	0.678175	0.120463	1.21839
CLU	1.00832	0	0	2	0.742645	0.51475	1.29547
LRIG1	1.00593	0	0	2	0.738667	0.297936	1.40519
DNAH7	0.988051	0	0	2	0.702192	0.34978	1.41124
MGAT4C	0.981514	0	0	2	0.891024	0.549948	2.10729
ARHGAP5	0.981307	0	0	2	0.82175	0.563164	1.67777
FYN	0.97865	0	0	2	0.888697	0.664477	1.99131
ZHX2	0.967459	0	0	2	0.801486	0.411079	1.62742
PSD3	0.964746	0	0	2	0.925023	0.719416	2.23084
DOCK7	0.963619	0	0	2	0.780696	0.47544	1.5308
NFIB	0.96341	0	0	2	0.888772	0.615586	2.01857
LINC00461	0.961738	0	0	2	0.867007	0.602111	1.8648
PRKCA	0.958881	0	0	2	0.949039	0.741278	2.42268
WIF1	0.952786	0	0	2	0.573927	0.0950423	1.05459
DDAH1	0.949624	0	0	2	0.732062	0.391008	1.41726
BCL2	0.94687	0	0	2	0.79248	0.47025	1.6088
ACSS3	0.944118	0	0	2	0.667067	0.198789	1.18683
MAST4	0.942446	0	0	2	0.917893	0.6582	2.18456
RPS6KA2	0.941761	0	0	2	0.921645	0.690831	2.24943
PSD2	0.940372	0	0	2	0.646277	0.163699	1.10773
EGFR	0.935002	0	0	2	0.694386	0.231929	1.2949
AC099792.1	0.933593	0	0	2	0.613404	0.104973	1.08251
MYO10	0.931632	0	0	2	0.667367	0.187467	1.15581
PON2	0.930745	0	0	2	0.68613	0.200733	1.20457
NCKAP5	0.929547	0	0	2	0.891174	0.489622	2.04149
AC091826.2	0.929322	0	0	2	0.624362	0.167345	1.11812
GRAMD1C	0.924266	0	0	2	0.651231	0.205486	1.13611
AC008957.2	0.922685	0	0	2	0.56492	0.103486	1.0793
ADAMTS17	0.917398	0	0	2	0.695737	0.270501	1.32027
AQP4	0.915654	0	0	2	0.622636	0.16035	1.08684
CKB	0.913831	0	0	2	0.697688	0.469576	1.09829
RHOJ	0.912549	0	0	2	0.626464	0.133017	1.06133
RERG	0.911396	0	0	2	0.666391	0.289054	1.28237
PTGDS	0.910877	0	0	2	0.723206	0.30915	1.29174
EFEMP1	0.897031	0	0	2	0.591114	0.0935874	1.03301
LRRC3B	0.895809	0	0	2	0.627514	0.209831	1.15601
ADGRA3	0.894884	0	0	2	0.656259	0.210327	1.14026
ARHGEF4	0.891881	0	0	2	0.720955	0.42174	1.36428
MAP3K5	0.887419	0	0	2	0.844716	0.543525	1.77282
AC087564.1	0.882193	0	0	2	0.66369	0.243721	1.27159
SLC35F1	0.881921	0	0	2	0.864005	0.548963	1.91395
PIK3C2A	0.874955	0	0	2	0.736115	0.456609	1.3735
FGFR2	0.874017	0	0	2	0.753828	0.370709	1.43808
MAPK10	0.869952	0	0	2	0.974482	0.800442	2.75649
QKI	0.86903	0	0	2	0.975383	0.802876	2.78271
PCSK5	0.868328	0	0	2	0.678775	0.245761	1.20537
AHCYL1	0.86767	0	0	2	0.707145	0.372685	1.27061
FOXO1	0.857162	0	0	2	0.676899	0.248137	1.2309
AC108866.1	0.851353	0	0	2	0.612729	0.250164	1.14502
PHLPP1	0.850673	0	0	2	0.899955	0.668664	2.05441
SLC14A1	0.847287	0	0	2	0.544581	0.0917957	0.985975
SORCS2	0.84676	0	0	2	0.702867	0.342074	1.24499
LMO3	0.845775	0	0	2	0.751576	0.456145	1.45713
DOCK4	0.843236	0	0	2	0.964575	0.833265	2.65161
FGD4	0.836306	0	0	2	0.710973	0.378943	1.32649
LPP	0.831898	0	0	2	0.841939	0.599398	1.78878
GJA1	0.830012	0	0	2	0.563945	0.101834	0.942788
INTU	0.827828	0	0	2	0.701066	0.411092	1.26195
F11-AS1	0.8277	0	0	2	0.539928	0.0763122	0.927039
MT3	0.82342	0	0	2	0.596968	0.294238	0.972124
BMP2K	0.819045	0	0	2	0.702041	0.375449	1.26423
NRCAM	0.818667	0	0	2	0.939057	0.694516	2.28777
PDLIM5	0.81232	0	0	2	0.64973	0.217894	1.12447
MAPK4	0.807072	0	0	2	0.715026	0.408881	1.35375
CST3	0.805567	0	0	2	0.593966	0.216706	0.959964
CEP85L	0.80461	0	0	2	0.7852	0.567897	1.53804
MEGF10	0.803316	0	0	2	0.690333	0.275635	1.24362
FNBP1	0.802919	0	0	2	0.861303	0.64987	1.78478
PAPLN	0.801258	0	0	2	0.563419	0.0825894	0.905199
TNS3	0.798897	0	0	2	0.623386	0.182746	1.06349
MTSS1L	0.798073	0	0	2	0.633669	0.26634	1.07046
ITSN1	0.794716	0	0	2	0.810342	0.585788	1.59841
PTCHD1-AS	0.792516	0	0	2	0.621585	0.320084	1.25709
GPR75-ASB3	0.791904	0	0	2	0.700766	0.437885	1.28122
CDHR3	0.787924	0	0	2	0.650555	0.296868	1.14675
FAM171B	0.787792	0	0	2	0.72208	0.498072	1.33648
PPP1R9A	0.787623	0	0	2	0.84344	0.700298	1.92483
TPCN1	0.787588	0	0	2	0.655434	0.324208	1.12167
CLYBL	0.786336	0	0	2	0.612429	0.263862	1.04884
TTYH1	0.782205	0	0	2	0.62864	0.282916	1.04741
CHPT1	0.78004	0	0	2	0.697613	0.450357	1.28066
SLC39A11	0.77826	0	0	2	0.769739	0.507049	1.54826
OLFM2	0.775453	0	0	2	0.604848	0.2735	1.04763
NPL	0.775164	0	0	2	0.593365	0.194647	1.00876
GRIN2C	0.773079	0	0	2	0.53535	0.0726017	0.854833
ITPKB	0.772161	0	0	2	0.630291	0.222691	1.10027
WWC1	0.772132	0	0	2	0.634194	0.318305	1.08853
ASAP2	0.771913	0	0	2	0.683128	0.391993	1.19315
LGR4	0.771658	0	0	2	0.619334	0.289505	1.07303
IQCA1	0.771407	0	0	2	0.590513	0.264618	1.03627
AC027117.2	0.765108	0	0	2	0.544356	0.108582	0.919806
DCLK2	0.763382	0	0	2	0.806665	0.581462	1.64001
FAM189A2	0.757949	0	0	2	0.577905	0.120075	0.952787
EMX2OS	0.753425	0	0	2	0.54293	0.0875897	0.8758
NCAN	0.751772	0	0	2	0.568973	0.232075	0.943948
SLC25A48	0.750493	0	0	2	0.578355	0.164073	0.965725
BAZ2B	0.749873	0	0	2	0.886446	0.732739	1.94285
MGST1	0.748114	0	0	2	0.619634	0.300293	1.1045
SLC15A2	0.745303	0	0	2	0.565971	0.169664	0.902341
ESRRG	0.742194	0	0	2	0.812219	0.600097	1.72133
RHOBTB3	0.739134	0	0	2	0.645527	0.339151	1.14164
MED12L	0.736913	0	0	2	0.819499	0.568234	1.67756
KCNN3	0.736229	0	0	2	0.599745	0.278824	1.02455
ALDH1L1	0.7353	0	0	2	0.555014	0.117616	0.899423
CDH4	0.734825	0	0	2	0.67157	0.394052	1.23015
PLEKHG1	0.733983	0	0	2	0.583233	0.203573	0.979896
LRP4	0.731672	0	0	2	0.601246	0.192391	1.00232
FGD6	0.730592	0	0	2	0.577079	0.212475	0.928736
DOCK1	0.728722	0	0	2	0.752177	0.362354	1.39817
FHIT	0.727396	0	0	2	0.900856	0.74692	2.22986
ARHGAP31	0.726548	0	0	2	0.579706	0.171069	0.980772
GABBR1	0.726	0	0	2	0.651381	0.418017	1.11431
SFMBT2	0.72551	0	0	2	0.744071	0.443311	1.39052
WASF3	0.724898	0	0	2	0.639222	0.356185	1.07651
CDC14A	0.723527	0	0	2	0.553137	0.130177	0.913892
PRKD1	0.722592	0	0	2	0.766887	0.516039	1.49919
STOX1	0.721866	0	0	2	0.548784	0.173953	0.889832
MKLN1	0.717955	0	0	2	0.904308	0.773306	2.1099
TRAK1	0.714536	0	0	2	0.722306	0.499215	1.31335
YAP1	0.713101	0	0	2	0.537001	0.105291	0.864335
PDZRN3	0.710188	0	0	2	0.760958	0.504368	1.53661
PLEKHA7	0.708631	0	0	2	0.5358	0.146671	0.867468
TEAD1	0.705956	0	0	2	0.704443	0.456297	1.2811
FTH1	0.701926	0	0	2	0.653933	0.613935	1.18809
SLC6A1	0.70116	0	0	2	0.748799	0.427509	1.36525
ZSWIM6	0.694262	0	0	2	0.905359	0.780581	2.14744
OAF	0.69402	0	0	2	0.499099	0.0818016	0.787425
SH3RF1	0.693602	0	0	2	0.652732	0.37914	1.14643
FARP1	0.690329	0	0	2	0.749775	0.511573	1.39218
PCDH9	0.686174	0	0	2	0.999249	0.927811	4.18
SLC39A12	0.685202	0	0	2	0.485215	0.0683448	0.767111
FAM107A	0.67738	0	0	2	0.512759	0.147033	0.83194
ECHDC2	0.67653	0	0	2	0.587211	0.282363	0.948818
BRINP3	0.674789	0	0	2	0.734014	0.439734	1.41404
SNTA1	0.671386	0	0	2	0.519739	0.181336	0.814672
RFX2	0.670192	0	0	2	0.545407	0.221986	0.882787
PPP2R2B	0.669112	0	0	2	0.989643	0.893585	3.20445
ABI1	0.66753	0	0	2	0.716827	0.519362	1.2907
GNAQ	0.667411	0	0	2	0.912714	0.796103	2.14479
HEPACAM	0.666919	0	0	2	0.57813	0.193922	0.929147
ACSL6	0.665326	0	0	2	0.594716	0.340047	0.957914
RNF182	0.663431	0	0	2	0.472306	0.0709307	0.735334
APCDD1	0.659859	0	0	2	0.527544	0.142325	0.845169
FAM171A1	0.658725	0	0	2	0.733789	0.537089	1.34355
PDGFRB	0.653523	0	0	2	0.502327	0.126003	0.783856
PLSCR4	0.652688	0	0	2	0.523717	0.123214	0.83519
SUCLG2-AS1	0.643569	0	0	2	0.52214	0.195905	0.867446
PDE3B	0.643482	0	0	2	0.655284	0.440674	1.22099
TNRC6A	0.641939	0	0	2	0.948739	0.813543	2.35256
RFTN2	0.632929	0	0	2	0.645827	0.290553	1.12345
REPS1	0.632693	0	0	2	0.710823	0.529293	1.27692
GAREM1	0.632336	0	0	2	0.743696	0.56296	1.45425
TMEM161B-AS1	0.631097	0	0	2	0.86498	0.716722	1.89244
BCAR3	0.624991	0	0	2	0.52867	0.210295	0.8571
ATP1B2	0.624779	0	0	2	0.513359	0.164023	0.77979
NOTCH2	0.623119	0	0	2	0.518313	0.169207	0.808824
BCKDHB	0.620367	0	0	2	0.668268	0.466196	1.18096
ENTPD1-AS1	0.616582	0	0	2	0.673521	0.488592	1.26494
DST	0.614387	0	0	2	0.976358	0.902321	2.74759
LINC00982	0.613295	0	0	2	0.434404	0.0497227	0.66806
PALLD	0.613275	0	0	2	0.608526	0.366694	1.03961
NAV3	0.612303	0	0	2	0.965776	0.812361	2.73793
TBL1X	0.611428	0	0	2	0.582858	0.26167	0.969841
MT2A	0.610752	0	0	2	0.459322	0.145038	0.772293
RALGAPA2	0.609434	0	0	2	0.709472	0.538099	1.29514
WLS	0.608825	0	0	2	0.594341	0.285407	0.985581
ZNF521	0.608549	0	0	2	0.542029	0.242018	0.888123
EGLN3	0.60712	0	0	2	0.487241	0.199748	0.840939
LHFPL6	0.604559	0	0	2	0.648529	0.395329	1.21846
GPM6B	0.601538	0	0	2	0.872561	0.755993	1.98519
MID1	0.598547	0	0	2	0.493696	0.168375	0.786358
C1orf21	0.595194	0	0	2	0.71465	0.533956	1.32301
JARID2	0.592584	0	0	2	0.72816	0.567783	1.34034
SERPINE2	0.58988	0	0	2	0.577454	0.309849	0.917398
CHKA	0.589864	0	0	2	0.7148	0.540894	1.26116
CHD9	0.58554	0	0	2	0.882618	0.770746	1.89493
ZNF423	0.585077	0	0	2	0.479135	0.159867	0.747486
LPIN1	0.575213	0	0	2	0.584434	0.396809	0.959321
TMEM241	0.574998	0	0	2	0.577454	0.398258	1.03212
RAPGEF3	0.57319	0	0	2	0.463825	0.127877	0.714743
KIF1B	0.57244	0	0	2	0.897478	0.794197	1.97769
MGLL	0.570616	0	0	2	0.560117	0.326145	0.920218
EZR	0.569892	0	0	2	0.435455	0.0743362	0.654743
F3	0.569534	0	0	2	0.452642	0.0923294	0.689911
TOM1L2	0.566422	0	0	2	0.688832	0.534604	1.19644
ELOVL2	0.565571	0	0	2	0.448589	0.117254	0.678354
GPD2	0.563233	0	0	2	0.560042	0.321317	0.914801
PER3	0.562307	0	0	2	0.620159	0.447008	1.06488
ZFHX3	0.561815	0	0	2	0.623311	0.354577	1.06472
MYO6	0.560782	0	0	2	0.796382	0.670335	1.53848
EFNA5	0.560625	0	0	2	0.762384	0.520951	1.52146
ARHGEF12	0.560523	0	0	2	0.772891	0.61532	1.4613
NEO1	0.559834	0	0	2	0.766211	0.621349	1.49375
RAB31	0.559799	0	0	2	0.538427	0.227412	0.863009
CPQ	0.557647	0	0	2	0.651756	0.437173	1.14832
GNA14-AS1	0.556515	0	0	2	0.387271	0.0616546	0.638742
GOLIM4	0.555372	0	0	2	0.531522	0.240678	0.836721
RGMA	0.551661	0	0	2	0.440333	0.134555	0.676777
SAMD4A	0.548708	0	0	2	0.655134	0.462473	1.21128
SYT17	0.546891	0	0	2	0.540078	0.298959	0.872743
SDC2	0.544717	0	0	2	0.431327	0.113385	0.657239
C2orf72	0.544562	0	0	2	0.49227	0.256473	0.758403
FMNL2	0.543974	0	0	2	0.942134	0.84486	2.38217
MIR4300HG	0.543402	0	0	2	0.416166	0.180713	0.80477
GABRG1	0.54212	0	0	2	0.426223	0.106911	0.645345
AF279873.3	0.541063	0	0	2	0.339237	0.101053	0.656393
MICALL2	0.539846	0	0	2	0.444311	0.174391	0.68309
ADRA1A	0.539459	0	0	2	0.52109	0.220976	0.836575
TGFB2	0.539446	0	0	2	0.456319	0.168292	0.719501
IQCK	0.539148	0	0	2	0.554188	0.34844	0.898851
FAM198B-AS1	0.537145	0	0	2	0.40656	0.0930918	0.638924
SH3PXD2B	0.532423	0	0	2	0.523566	0.260952	0.841921
SGK3	0.531547	0	0	2	0.679225	0.513244	1.19774
STARD13	0.5309	0	0	2	0.714875	0.535761	1.34293
FGGY	0.530829	0	0	2	0.524917	0.301449	0.857373
BMP7	0.527917	0	0	2	0.437181	0.106701	0.653193
AC104596.1	0.527794	0	0	2	0.537526	0.311812	0.912213
ITGA7	0.526889	0	0	2	0.426373	0.128259	0.630088
FGF2	0.526139	0	0	2	0.461123	0.138056	0.706329
NFAT5	0.525759	0	0	2	0.808541	0.69477	1.63127
IGFBP7	0.524778	0	0	2	0.417592	0.103137	0.677744
CNTN1	0.521799	0	0	2	0.874287	0.704796	2.08153
DCHS2	0.520766	0	0	2	0.401456	0.158971	0.680135
ABCD2	0.520713	0	0	2	0.45782	0.219451	0.695035
ROR1	0.52003	0	0	2	0.47831	0.180084	0.777075
KCNMA1	0.518949	1.34249e-286	2.3873e-285	2	0.932153	0.724664	2.26044
SON	0.514509	0	0	2	0.676599	0.565419	1.14362
FAM155A	0.514487	3.50666e-14	1.1763e-13	2	0.966226	0.760923	2.84279
BBS2	0.512956	0	0	2	0.57918	0.411893	0.933951
SRGAP1	0.51262	0	0	2	0.594266	0.36339	1.00804
DENND1A	0.51224	0	0	2	0.804038	0.685704	1.58867
AL160272.2	0.511824	0	0	2	0.395527	0.0626394	0.588651
ADGRB3	0.510794	0	0	2	0.994221	0.905898	3.45511
DDX17	0.510233	0	0	2	0.858376	0.776089	1.7546
CTDSPL	0.509844	0	0	2	0.68613	0.527501	1.24381
CHST11	0.505879	0	0	2	0.674272	0.454258	1.24316
SLC6A11	0.505802	0	0	2	0.447688	0.209088	0.693891
CGNL1	0.50485	0	0	2	0.41444	0.0865413	0.62483
PHACTR3	0.50413	0	0	2	0.808991	0.684821	1.62117
STXBP5	0.504056	0	0	2	0.82828	0.689859	1.69513
FUT10	0.503395	0	0	2	0.440784	0.179925	0.66927
ANKFN1	0.501666	0	0	2	0.466752	0.208923	0.745182
LAMA1	0.500522	0	0	2	0.384044	0.0639927	0.579406
PFKP	0.500048	0	0	2	0.480186	0.286982	0.729637
BAALC	0.499374	0	0	2	0.607025	0.448946	1.0349
NWD1	0.496804	0	0	2	0.367382	0.0593165	0.557317
TLE1	0.49614	0	0	2	0.471105	0.254948	0.730112
FLRT2	0.495685	0	0	2	0.772966	0.575413	1.57526
KIAA1958	0.494602	0	0	2	0.604998	0.416143	1.01688
TCF7L1	0.492009	0	0	2	0.39245	0.086427	0.597734
PLCG1	0.491454	0	0	2	0.454668	0.223892	0.681422
GPRC5B	0.489778	0	0	2	0.571	0.327321	0.925423
KATNAL2	0.489748	0	0	2	0.466977	0.253131	0.729218
RIN2	0.489132	0	0	2	0.576328	0.307695	0.949425
FOXN3	0.486917	0	0	2	0.776193	0.644768	1.49188
AFF1	0.484895	0	0	2	0.59952	0.40634	0.998235
KLF12	0.48487	0	0	2	0.673521	0.483624	1.19988
EFR3B	0.484806	0	0	2	0.583458	0.427401	0.956726
NCOA1	0.484137	0	0	2	0.877589	0.783999	1.93617
SLC24A3	0.483146	0	0	2	0.556515	0.296887	0.967471
OGFRL1	0.481682	0	0	2	0.490393	0.295934	0.747186
PTPN13	0.477163	0	0	2	0.618583	0.440242	1.05508
NBPF19	0.475968	0	0	2	0.415341	0.155833	0.609819
RASSF8	0.475498	0	0	2	0.512159	0.268513	0.817029
PDE3A	0.474337	0	0	2	0.422846	0.152364	0.695728
EMID1	0.471054	0	0	2	0.41384	0.158673	0.626602
ELP4	0.470536	0	0	2	0.625938	0.494145	1.07253
ADHFE1	0.470409	0	0	2	0.419694	0.169576	0.626285
AC012404.1	0.469672	0	0	2	0.430276	0.227863	0.681968
SLC25A33	0.468738	0	0	2	0.404683	0.163343	0.603572
POU2F1	0.464513	0	0	2	0.757956	0.651261	1.41967
NAALADL2	0.46334	0	0	2	0.69251	0.566207	1.36953
PRKN	0.4622	0	0	2	0.866782	0.763706	1.91002
TP53BP2	0.460418	0	0	2	0.418643	0.135622	0.607545
PTAR1	0.459109	0	0	2	0.475533	0.272382	0.729812
GPAM	0.45858	0	0	2	0.377364	0.110189	0.545677
DPH6	0.456386	0	0	2	0.543756	0.387991	0.934449
SPTBN1	0.455283	0	0	2	0.831732	0.739201	1.6378
LHX2	0.455229	0	0	2	0.39958	0.174417	0.587909
AL022068.1	0.453891	0	0	2	0.342089	0.0799654	0.550014
FOXG1	0.452291	0	0	2	0.438457	0.265342	0.663521
KIAA1671	0.452025	0	0	2	0.502477	0.335657	0.781542
ADGRL3	0.450204	0	0	2	0.97178	0.871532	2.79413
PELI2	0.449394	0	0	2	0.5003	0.289791	0.809015
MFAP3L	0.448289	0	0	2	0.515836	0.324614	0.804281
ABCA1	0.447468	0	0	2	0.439508	0.195714	0.671864
ANK2	0.44628	0	0	2	0.975758	0.896978	2.82391
TTC28	0.443044	0	0	2	0.78565	0.678162	1.57591
GMDS-DT	0.441335	0	0	2	0.649505	0.530265	1.16702
OSBPL6	0.44087	0	0	2	0.705644	0.555603	1.26934
DPF3	0.440582	0	0	2	0.523642	0.311971	0.827675
PLIN5	0.440566	0	0	2	0.346968	0.0568386	0.499327
SRGAP3	0.439867	0	0	2	0.808541	0.670481	1.58586
SAT1	0.437679	0	0	2	0.509532	0.361153	0.847108
LRP1	0.437011	0	0	2	0.53505	0.403982	0.828782
TULP3	0.43661	0	0	2	0.425023	0.190066	0.635713
FERMT2	0.435592	0	0	2	0.484839	0.286474	0.735181
FREM2	0.433908	0	0	2	0.341864	0.0707465	0.518207
GLI2	0.433794	0	0	2	0.350345	0.064088	0.508873
TGFBR3	0.431296	0	0	2	0.403858	0.15955	0.594559
MLC1	0.430273	0	0	2	0.347718	0.054653	0.487425
CAPN2	0.430025	0	0	2	0.439132	0.246263	0.652631
CSRP1	0.429906	0	0	2	0.4287	0.164499	0.626096
HIP1R	0.428918	0	0	2	0.490093	0.285121	0.767132
HEPN1	0.428679	0	0	2	0.375488	0.10848	0.555121
ZNF516	0.428526	0	0	2	0.461873	0.279186	0.704003
ZNF462	0.426591	0	0	2	0.565446	0.385697	0.913157
SCARA3	0.426465	0	0	2	0.381567	0.12444	0.566509
SCD5	0.425947	0	0	2	0.786926	0.662412	1.49728
ASRGL1	0.425567	0	0	2	0.415416	0.212398	0.620922
MEF2C-AS1	0.424832	0	0	2	0.653257	0.52733	1.21017
BMPR1A	0.422531	0	0	2	0.604473	0.497487	1.01048
ALDH7A1	0.419268	0	0	2	0.431027	0.238594	0.652874
AL136366.1	0.418529	0	0	2	0.333458	0.0690628	0.482427
NT5C2	0.418087	0	0	2	0.615881	0.517005	1.02463
DOK5	0.417998	0	0	2	0.472831	0.315878	0.72797
BICC1	0.417838	0	0	2	0.495722	0.329684	0.809652
SDC4	0.416547	0	0	2	0.333533	0.0540494	0.47669
ENTPD1	0.415988	0	0	2	0.385995	0.128957	0.586998
DIO2	0.4159	0	0	2	0.339237	0.096923	0.509526
ZC3H12C	0.41532	0	0	2	0.468928	0.315389	0.724021
ARHGAP42	0.414318	0	0	2	0.452192	0.197372	0.689502
ABR	0.412979	0	0	2	0.643125	0.526307	1.09798
CLDN10	0.412167	0	0	2	0.338112	0.069768	0.474951
PLXNB1	0.41174	0	0	2	0.376989	0.123417	0.54858
ARMH1	0.41109	0	0	2	0.371735	0.174449	0.558043
FIGN	0.41096	0	0	2	0.580381	0.387381	0.976343
FNDC3B	0.40897	0	0	2	0.52807	0.375106	0.846612
MFGE8	0.408259	0	0	2	0.333158	0.0809375	0.476366
HEPH	0.406632	0	0	2	0.343966	0.0749017	0.492067
EDNRB	0.404931	0	0	2	0.329781	0.0692598	0.468641
MRAS	0.403691	0	0	2	0.420369	0.296119	0.646225
NADK2	0.401225	0	0	2	0.423972	0.259224	0.625725
PAX6	0.39989	0	0	2	0.334359	0.0709752	0.468884
AP000462.1	0.399557	0	0	2	0.377364	0.214711	0.603531
KCNJ10	0.399488	0	0	2	0.380967	0.128729	0.55255
ME1	0.398055	0	0	2	0.515161	0.413208	0.846891
RAD51B	0.398016	0	0	2	0.55764	0.374851	0.971658
ARHGEF10L	0.397413	0	0	2	0.403858	0.225239	0.600717
LGI4	0.397107	0	0	2	0.3923	0.215264	0.568339
DMGDH	0.395526	0	0	2	0.401081	0.227234	0.604774
FAT3	0.395486	0	0	2	0.671195	0.495676	1.27371
C4orf19	0.394279	0	0	2	0.361978	0.11808	0.544114
STK3	0.393354	0	0	2	0.568073	0.413951	0.919893
SMURF2	0.393339	0	0	2	0.510357	0.380754	0.793354
DAAM2	0.392262	0	0	2	0.536025	0.272204	0.883447
ZMAT1	0.391898	0	0	2	0.490844	0.349749	0.757925
TMTC2	0.391219	1.19878e-318	2.337487e-317	2	0.771765	0.564193	1.55113
BRINP2	0.390955	0	0	2	0.572125	0.442053	0.964532
AC079385.1	0.390856	0	0	2	0.437706	0.29312	0.707696
RFX3-AS1	0.388892	0	0	2	0.481687	0.334659	0.788454
PBX1	0.388849	0	0	2	0.839838	0.725477	1.76525
MAGI2	0.388648	0	0	2	0.993771	0.929908	3.40274
BBOX1	0.387888	0	0	2	0.317097	0.0718647	0.45898
PTPRG	0.387553	3.52961e-295	6.48636e-294	2	0.836686	0.665919	1.75879
GRAMD1B	0.386096	0	0	2	0.589838	0.486445	0.968302
ADGRG1	0.386019	0	0	2	0.366482	0.147688	0.540551
PTCH1	0.384667	0	0	2	0.405884	0.231738	0.598842
KIF21A	0.384611	0	0	2	0.659337	0.580121	1.0972
RNPC3	0.383042	0	0	2	0.647403	0.557312	1.07639
FAT1	0.38148	0	0	2	0.36498	0.136016	0.519812
CA8	0.380776	0	0	2	0.361303	0.137891	0.543631
TSC22D2	0.379537	0	0	2	0.530621	0.434765	0.839676
METTL7A	0.3794	0	0	2	0.339463	0.106841	0.482247
NAT8L	0.37847	0	0	2	0.354848	0.197931	0.517297
CAMKMT	0.378272	0	0	2	0.554638	0.421861	0.93444
MPPED2	0.377683	0	0	2	0.548334	0.404853	0.900243
SMARCA2	0.377265	0	0	2	0.740543	0.651668	1.36207
ZBTB20-AS5	0.376663	0	0	2	0.34997	0.130514	0.53512
PLXNA2	0.376105	0	0	2	0.582107	0.456335	0.967052
LMCD1-AS1	0.375891	3.46282e-304	6.49531e-303	2	0.614155	0.461221	1.16335
SLC1A4	0.375083	0	0	2	0.387421	0.244032	0.567334
ID4	0.374183	0	0	2	0.304263	0.0580966	0.433957
CPT1A	0.374165	0	0	2	0.336911	0.107355	0.473361
SCG3	0.373763	3.48305e-267	5.86125e-266	2	0.42127	0.354577	0.591777
DGLUCY	0.372904	0	0	2	0.47786	0.368282	0.737178
HDDC2	0.372178	0	0	2	0.345317	0.17192	0.500458
KAT2B	0.372052	0	0	2	0.589087	0.435858	0.970262
TMEM164	0.372041	0	0	2	0.414215	0.25862	0.634577
APOE	0.371769	0	0	2	0.343891	0.119942	0.460284
EHMT1	0.371459	0	0	2	0.629916	0.555076	1.0489
AKAP7	0.370424	0	0	2	0.480561	0.357678	0.734738
RBMS3	0.370198	0	0	2	0.430501	0.230322	0.675356
KIAA0319	0.369597	0	0	2	0.493395	0.371916	0.770767
PPARA	0.368859	0	0	2	0.359727	0.139663	0.520722
NR3C2	0.368643	0	0	2	0.745122	0.634793	1.41949
ZNF680	0.36774	0	0	2	0.4645	0.341534	0.691493
UTRN	0.367628	0	0	2	0.520339	0.330059	0.824005
GNG12-AS1	0.365727	0	0	2	0.376163	0.181393	0.576592
AL365273.2	0.365019	0	0	2	0.363329	0.175237	0.539475
PLOD2	0.364464	0	0	2	0.372861	0.176888	0.552229
CDC42EP4	0.362967	0	0	2	0.305614	0.0718329	0.435974
TIMP3	0.362482	0	0	2	0.42915	0.282344	0.650863
ITGA6	0.361856	0	0	2	0.340663	0.108035	0.486725
ITGB5	0.361683	0	0	2	0.346818	0.117508	0.500261
GPR37L1	0.361531	0	0	2	0.324977	0.0911476	0.466872
STK17B	0.3605	0	0	2	0.299159	0.0729511	0.431116
SOX2	0.360311	0	0	2	0.379991	0.169061	0.547158
TENM2	0.358569	3.06994e-84	2.21039e-83	2	0.804713	0.608998	1.89318
CYSTM1	0.358537	0	0	2	0.404233	0.257337	0.592089
HTRA1	0.358437	0	0	2	0.488292	0.298679	0.736295
PNISR	0.357836	0	0	2	0.765911	0.698773	1.4033
CD38	0.357198	0	0	2	0.278145	0.0488332	0.413427
MTMR10	0.354464	0	0	2	0.427724	0.253798	0.627562
AC138627.1	0.354251	5.90663e-287	1.05147e-285	2	0.341039	0.187937	0.544838
AP000311.1	0.353654	9.91569e-284	1.7466e-282	2	0.437631	0.327848	0.702773
SLC16A9	0.353587	0	0	2	0.318298	0.0868399	0.449833
AL365275.1	0.353405	0	0	2	0.308016	0.129142	0.461477
PHKA1	0.351586	0	0	2	0.298934	0.0841842	0.426356
NCAM1	0.351365	0	0	2	0.938232	0.858075	2.26549
SPATA6	0.350638	0	0	2	0.581882	0.421366	0.949056
SPRED1	0.349984	0	0	2	0.635545	0.553131	1.08404
CIRBP	0.349141	2.67243097e-315	5.165878382e-314	2	0.525968	0.457949	0.819506
NACC2	0.348946	0	0	2	0.365506	0.172771	0.529095
ATP2B4	0.348471	0	0	2	0.531672	0.418113	0.836201
C11orf49	0.348027	0	0	2	0.618058	0.543957	1.03767
PALM	0.347736	2.92632e-274	5.00474e-273	2	0.380666	0.26897	0.565451
ATL2	0.347646	1.0849385e-317	2.10937237e-316	2	0.453918	0.362646	0.680068
NRP1	0.346245	0	0	2	0.409487	0.243886	0.633256
RIMKLB	0.345651	0	0	2	0.432002	0.308972	0.629029
MMP28	0.343731	0	0	2	0.29931	0.0981047	0.422511
CHRDL1	0.343344	0	0	2	0.298259	0.0984796	0.417819
BCR	0.342188	7.17004e-289	1.28593e-287	2	0.449189	0.356668	0.684627
SGIP1	0.341892	0	0	2	0.813494	0.735909	1.62504
CELF2	0.34183	1.09141e-24	4.34567e-24	2	0.938757	0.753814	2.29287
CYP4V2	0.34111	2.0196e-319	3.94949e-318	2	0.391324	0.256136	0.558065
GPT2	0.340109	5.30569e-293	9.68129e-292	2	0.399204	0.272738	0.585308
SLC25A29	0.339524	9.76136e-269	1.65008e-267	2	0.414965	0.311602	0.626598
CPEB3	0.339459	0	0	2	0.727484	0.64426	1.32486
SLC18B1	0.339157	0	0	2	0.352071	0.189691	0.495803
AL078459.1	0.338879	1.53906e-284	2.71954e-283	2	0.336761	0.189437	0.509169
ACP6	0.337765	0	0	2	0.327679	0.15103	0.459879
PDGFC	0.337253	0	0	2	0.419243	0.268366	0.629528
MFHAS1	0.336978	1.17715e-292	2.14096e-291	2	0.440633	0.332111	0.665026
RFX3	0.335238	0	0	2	0.779871	0.692547	1.53283
VEGFA	0.334395	0	0	2	0.302987	0.112445	0.433631
SLC27A1	0.333679	3.18756e-279	5.54196e-278	2	0.413615	0.293082	0.614175
AC125613.1	0.333593	1.691e-320	3.31256e-319	2	0.404458	0.230131	0.630403
EIF3E	0.333076	8.58061e-242	1.34664e-240	2	0.429751	0.346782	0.653707
WDR17	0.332873	0	0	2	0.605824	0.513523	1.0013
PRTFDC1	0.332835	4.26549e-283	7.50556e-282	2	0.444536	0.326577	0.678543
DAPK1	0.332604	0	0	2	0.611453	0.492277	1.04157
AC010099.4	0.332592	6.17977e-204	8.50461e-203	2	0.281072	0.148825	0.484773
SEL1L3	0.331799	3.73467e-291	6.75585e-290	2	0.367382	0.222799	0.54972
AMOT	0.331776	0	0	2	0.302612	0.118061	0.427155
AC012593.1	0.331394	6.25882e-259	1.03048e-257	2	0.41369	0.225938	0.771086
GALNT18	0.330843	9.1906443e-316	1.7786256705e-314	2	0.649279	0.518244	1.14728
BCL6	0.330591	0	0	2	0.41429	0.235894	0.609185
CYFIP2	0.330513	0	0	2	0.581807	0.524096	0.921637
CECR2	0.33035	0	0	2	0.441534	0.23501	0.669406
AC093535.1	0.330345	0	0	2	0.282573	0.0680208	0.407849
CPEB4	0.330137	0	0	2	0.739418	0.683842	1.3586
AF117829.1	0.330054	3.25313e-300	6.05122e-299	2	0.515761	0.436119	0.836091
FRS2	0.329009	3.2121075e-317	6.2378497e-316	2	0.519063	0.451634	0.802982
CNTFR	0.328294	0	0	2	0.294656	0.118887	0.411133
PREX1	0.326861	0	9.60045e-308	2	0.538652	0.378848	0.849966
DECR1	0.326012	1.2666e-290	2.28629e-289	2	0.430952	0.31605	0.634635
ARAP2	0.325967	0	0	2	0.75773	0.63506	1.42705
PLEKHA6	0.325645	0	2e-323	2	0.538352	0.452873	0.864
ITGAV	0.325486	1.32663e-290	2.39336e-289	2	0.456319	0.330688	0.681307
MXI1	0.324975	5.25564e-287	9.37074e-286	2	0.569649	0.508968	0.932442
TMEM184B	0.324474	3.25474e-261	5.39049e-260	2	0.447838	0.363288	0.671253
FAM19A5	0.3236	0	0	2	0.587061	0.513651	0.962148
TDRD3	0.322982	1.028394793115e-312	1.9720014048855e-311	2	0.558316	0.490918	0.891593
ZMIZ1	0.322271	6.74037e-267	1.13369e-265	2	0.465101	0.366763	0.706026
SNCAIP	0.321764	2.2245e-280	3.89178e-279	2	0.337586	0.187702	0.499904
CC2D2B	0.321207	2.72036e-300	5.06301e-299	2	0.309066	0.136963	0.458584
KREMEN1	0.320192	0	0	2	0.308016	0.125812	0.436583
PDE9A	0.319894	0	0	2	0.328805	0.136283	0.472009
ENO1	0.319838	1.44524e-213	2.05995e-212	2	0.340814	0.234617	0.446251
CLEC16A	0.319238	0	0	2	0.612279	0.554726	1.02397
NEK6	0.319013	2.40067e-304	4.50553e-303	2	0.339162	0.178007	0.479003
EPS15	0.318436	1.09853e-290	1.98504e-289	2	0.583909	0.511872	0.936807
AC131571.1	0.318413	6.27035e-262	1.04158e-260	2	0.348094	0.208097	0.519767
AP003025.2	0.318148	7.53758e-305	1.41622e-303	2	0.29338	0.119052	0.425826
RREB1	0.317139	0	0	2	0.312669	0.091891	0.440134
PPARGC1A	0.315826	1.16357e-265	1.9473e-264	2	0.420519	0.308896	0.630838
SUGCT	0.315495	3.83686e-249	6.11891e-248	2	0.339913	0.198795	0.522321
EPS8	0.313859	0	0	2	0.420669	0.229934	0.639353
AC024145.1	0.313855	1.01135e-258	1.6635e-257	2	0.327379	0.174258	0.50344
AC008014.1	0.312953	3.11817e-177	3.82646e-176	2	0.352372	0.251879	0.592259
KLKB1	0.312722	6.6820381131e-313	1.282049166124e-311	2	0.27882	0.100335	0.392753
NUMB	0.312644	0	0	2	0.573702	0.512119	0.922622
PPFIA1	0.311528	1.92285e-264	3.20999e-263	2	0.502552	0.440159	0.770805
GNAO1	0.310891	0	0	2	0.759307	0.7027	1.42013
CNN3	0.310451	4.76545e-296	8.79117e-295	2	0.383819	0.22893	0.543533
HRH1	0.31032	4.18014e-218	6.04804e-217	2	0.323852	0.200962	0.492631
AL591686.2	0.309952	9.79355e-223	1.43682e-221	2	0.266286	0.114719	0.444083
LINC00598	0.309606	1.17546e-305	2.2135e-304	2	0.259307	0.0702827	0.396266
SALL3	0.309444	0	0	2	0.267487	0.0533696	0.364361
UFL1-AS1	0.309077	6.88217e-250	1.09911e-248	2	0.275668	0.118296	0.420945
NIPSNAP2	0.308224	1.51356e-233	2.3084e-232	2	0.448214	0.373123	0.66667
ANTXR1	0.307628	3.07823e-240	4.79729e-239	2	0.450841	0.353466	0.696532
PNPLA7	0.306529	5.02535e-213	7.14456e-212	2	0.372861	0.273481	0.55396
KIAA1755	0.305538	0	0	2	0.386521	0.181094	0.571851
CRADD	0.304834	1.41316e-224	2.08603e-223	2	0.545107	0.45469	0.940276
AL121760.1	0.304369	0	0	2	0.257956	0.0659496	0.356509
AASS	0.304001	0	0	2	0.344191	0.145438	0.480973
MAP4	0.303969	1.119e-271	1.90503e-270	2	0.582333	0.531078	0.938176
STIM2	0.303298	1.07741e-236	1.66364e-235	2	0.476884	0.415514	0.72431
FXYD1	0.302789	1.66232e-282	2.92042e-281	2	0.260132	0.089699	0.353223
AC079760.1	0.302664	9.25632e-192	1.20746e-190	2	0.325653	0.214654	0.51027
MUC20-OT1	0.302277	0	0	2	0.651006	0.604633	1.1084
LINC01376	0.302165	2.02673e-214	2.89738e-213	2	0.346142	0.223803	0.531023
PLPP1	0.301787	2.14538e-271	3.65052e-270	2	0.554113	0.503707	0.900807
AL138828.1	0.301517	4.29913e-218	6.21752e-217	2	0.350195	0.22027	0.550449
MOK	0.301191	4.09348e-234	6.25739e-233	2	0.431102	0.359241	0.638882
SOX9	0.300817	0	0	2	0.278445	0.0842096	0.383031
KMT2C	0.299732	0	0	2	0.788802	0.751819	1.49818
RASSF4	0.299186	8.77251e-245	1.38649e-243	2	0.400405	0.274307	0.588562
SPAG9	0.29842	0	0	2	0.684104	0.65231	1.1542
PRDX6	0.298194	4.73494e-255	7.69009e-254	2	0.296833	0.150725	0.397762
TTPA	0.297815	0	0	2	0.256379	0.0547928	0.347268
PDE4DIP	0.297739	1.128775e-317	2.1933285e-316	2	0.572201	0.526167	0.910961
ASTN1	0.297398	5.80213e-300	1.07867e-298	2	0.712399	0.604379	1.27362
RORA-AS1	0.297213	1.39201e-198	1.87566e-197	2	0.344566	0.232882	0.52156
RPS27	0.296515	1.98469e-119	1.81518e-118	2	0.352597	0.301525	0.491441
AC091078.1	0.296411	1.79878e-222	2.63669e-221	2	0.277995	0.131346	0.431973
AC008957.1	0.296379	0	5e-324	2	0.2506	0.0532489	0.359713
AC069368.1	0.295773	1.15931e-293	2.12001e-292	2	0.237316	0.0526643	0.349212
LINC02340	0.295326	4.06696e-263	6.77584e-262	2	0.32085	0.165833	0.456646
DPH6-DT	0.294751	8.99175e-173	1.08088e-171	2	0.431177	0.361986	0.716457
EPM2A	0.293994	5.4696e-185	6.92747e-184	2	0.375563	0.281239	0.582766
TESK2	0.293741	1.22126e-244	1.92746e-243	2	0.37924	0.23278	0.57266
ERI3	0.292693	3.83203e-228	5.73743e-227	2	0.497598	0.451888	0.765342
HIBCH	0.292473	1.78568e-292	3.2442e-291	2	0.622261	0.578069	1.02943
CDH2	0.292401	2.68353e-288	4.80001e-287	2	0.639373	0.571315	1.11348
AC036214.1	0.292059	2.58775e-286	4.59682e-285	2	0.239192	0.059488	0.343505
RNF43	0.291941	1.34e-321	2.6265e-320	2	0.245197	0.0516478	0.34153
FADS2	0.291255	2.48626e-227	3.71752e-226	2	0.318898	0.184398	0.455717
CASC2	0.291195	1.10893e-180	1.38258e-179	2	0.330231	0.22515	0.513112
HS2ST1	0.290999	8.12888e-221	1.18791e-219	2	0.457595	0.397051	0.693443
TET1	0.290619	3.30264e-209	4.62867e-208	2	0.34299	0.226668	0.49748
SLC3A2	0.290522	7.07405e-227	1.05444e-225	2	0.313119	0.184417	0.424462
NBPF26	0.290488	3.2105e-293	5.86139e-292	2	0.253302	0.0732307	0.355051
PPP1R3C	0.290363	7.13901e-282	1.25224e-280	2	0.229811	0.048884	0.335425
AK4	0.290285	2.54812e-216	3.65834e-215	2	0.308166	0.184316	0.43105
AK3	0.289691	1.35817e-208	1.89557e-207	2	0.400856	0.306583	0.582204
SPRED2	0.289431	4.0849e-243	6.41984e-242	2	0.510657	0.441633	0.802367
TSC22D4	0.289291	1.01481e-275	1.74448e-274	2	0.321	0.153952	0.441553
HMGB1	0.288428	0	0	2	0.696938	0.668759	1.22618
ATP2C1	0.288272	7.80057828e-316	1.5104838005e-314	2	0.610627	0.566283	1.00058
NRBP2	0.287016	3.26365e-203	4.47857e-202	2	0.347643	0.24306	0.484093
FSTL1	0.28696	4.58727e-284	8.093e-283	2	0.29946	0.132064	0.408016
CLIP1	0.286508	9.36876e-283	1.64766e-281	2	0.573251	0.524521	0.919878
ZFYVE21	0.286254	8.39865e-199	1.13259e-197	2	0.316572	0.207309	0.438133
ATXN2	0.286248	0	0	2	0.698589	0.666078	1.21399
AL117335.1	0.285963	1.57746e-254	2.55951e-253	2	0.284524	0.130794	0.389237
BOC	0.285274	1.08766e-255	1.76991e-254	2	0.304413	0.148151	0.427237
SESN3	0.285123	6.34066e-246	1.00403e-244	2	0.516211	0.465828	0.809953
CADM2	0.284649	7.07243e-50	3.81159e-49	2	0.995122	0.936554	3.56666
CAMTA1	0.284493	4.37952e-306	8.26564e-305	2	0.844491	0.774615	1.74912
ZNF518A	0.284084	2.29421e-246	3.63798e-245	2	0.56387	0.522577	0.903132
LINC01727	0.283683	0	0	2	0.223807	0.0212525	0.304076
AC113414.1	0.28356	6.35173e-186	8.06605e-185	2	0.282348	0.151068	0.447406
TAOK3	0.283452	5.15614e-296	9.50147e-295	2	0.690558	0.661885	1.22309
AP003025.1	0.28334	1.31729e-237	2.03967e-236	2	0.262684	0.107781	0.379298
SUCLG2	0.282527	1.74444e-265	2.9165e-264	2	0.355524	0.188445	0.519075
LYPD6	0.281812	1.89573e-258	3.11052e-257	2	0.281822	0.116981	0.40981
ARMH4	0.280876	2.11922e-199	2.86822e-198	2	0.486415	0.444442	0.75517
COL23A1	0.280254	5.02338e-162	5.76571e-161	2	0.286776	0.181431	0.433721
ZFAND6	0.279568	8.99628e-211	1.26879e-209	2	0.390123	0.279155	0.560988
AF123462.1	0.278955	9.96171e-225	1.47139e-223	2	0.210898	0.0514191	0.322722
HSDL2	0.278814	1.46883e-226	2.18455e-225	2	0.29961	0.159029	0.420118
NBPF14	0.27738	9.48062e-293	1.72617e-291	2	0.251726	0.0697553	0.342924
LUC7L3	0.276378	0	0	2	0.736265	0.704212	1.29386
ARRB1	0.276366	1.1632e-166	1.36023e-165	2	0.388772	0.316139	0.578971
AC097103.2	0.276284	3.59307e-195	4.75737e-194	2	0.485665	0.438031	0.760496
PLCB1	0.275628	3.78048e-06	1.01692e-05	2	0.919844	0.738279	2.30757
PPP2R5A	0.275434	1.18833e-197	1.59289e-196	2	0.379165	0.271689	0.543847
RAMP1	0.275135	2.62731e-186	3.34529e-185	2	0.337661	0.237666	0.468267
BCAT2	0.274898	4.42713e-188	5.67139e-187	2	0.290528	0.171024	0.409851
CTXND1	0.27484	1.94635e-239	3.02767e-238	2	0.271915	0.110647	0.401622
AC103923.1	0.273888	7.35404e-279	1.27462e-277	2	0.247673	0.0721252	0.334797
SEMA4B	0.272705	3.93351e-168	4.64351e-167	2	0.347793	0.262242	0.493025
MTUS1	0.272578	5.1923e-225	7.68148e-224	2	0.574002	0.429416	0.915305
LCNL1	0.271686	8.51423e-195	1.12466e-193	2	0.22831	0.0861347	0.342803
METRN	0.27164	3.93905e-203	5.40098e-202	2	0.291729	0.161214	0.39463
PTPRM	0.271599	3.31688e-214	4.73569e-213	2	0.606875	0.446538	1.02576
POU3F2	0.271596	7.87116e-249	1.25408e-247	2	0.262384	0.10442	0.350684
TSPOAP1	0.271523	8.60302e-147	9.20051e-146	2	0.339087	0.269866	0.480923
PHYHD1	0.271306	3.37151e-286	5.97957e-285	2	0.236415	0.053287	0.324846
USP3	0.270612	2.81976e-218	4.08153e-217	2	0.374287	0.246498	0.537328
LINC01896	0.270374	1.09286e-298	2.02612e-297	2	0.229135	0.0411454	0.310276
PFKFB3	0.270369	9.42466e-176	1.14898e-174	2	0.448664	0.382666	0.681685
APPL2	0.270238	5.24879e-194	6.90871e-193	2	0.502552	0.456424	0.772985
ARNT2	0.269217	6.52584e-245	1.03238e-243	2	0.753603	0.675017	1.39748
C20orf194	0.268981	2.98935333e-316	5.795198363e-315	2	0.741969	0.696206	1.35002
APC2	0.268516	5.72313e-135	5.74162e-134	2	0.307115	0.226586	0.445165
LIMS1	0.268343	1.12362e-180	1.40038e-179	2	0.434329	0.34424	0.665747
XPO1	0.267949	2.28121e-236	3.51758e-235	2	0.574077	0.5535	0.914166
MYOM1	0.267814	1.72923e-231	2.61709e-230	2	0.25758	0.099439	0.371863
ASTN2	0.267587	1.39603e-174	1.69393e-173	2	0.791279	0.699326	1.58262
FTL	0.267441	7.92685e-54	4.44121e-53	2	0.409261	0.423342	0.550532
KBTBD12	0.267038	1.82507e-159	2.07207e-158	2	0.322951	0.223542	0.48149
RAVER2	0.26568	1.99669e-168	2.35959e-167	2	0.360702	0.282236	0.510509
LYN	0.264257	4.5192e-270	7.65866e-269	2	0.27199	0.0899849	0.395401
PSAT1	0.264224	1.66659e-223	2.45149e-222	2	0.320024	0.174855	0.442703
THSD1	0.263702	4.01291e-257	6.55872e-256	2	0.233188	0.0639927	0.31493
TUT4	0.263623	2.91826e-271	4.96311e-270	2	0.665416	0.642976	1.12613
CFAP70	0.26334	2.39651e-170	2.86233e-169	2	0.321075	0.221192	0.4503
TLR4	0.26331	9.330271838774e-311	0	2	0.240769	0.0481724	0.314299
FIRRE	0.262649	1.48312e-244	2.33854e-243	2	0.22208	0.0510188	0.325522
PRRX1	0.262519	9.06598e-201	1.23349e-199	2	0.296758	0.150089	0.453132
ZNF438	0.261617	2.28327e-170	2.72805e-169	2	0.469979	0.413538	0.729508
METTL15	0.261422	7.85034e-194	1.03168e-192	2	0.531147	0.496769	0.851157
UBR5	0.261336	0	0	2	0.716977	0.681847	1.27685
AIFM3	0.260754	1.04585e-225	1.55134e-224	2	0.217953	0.0609875	0.300014
UGP2	0.260722	2.60725e-147	2.79188e-146	2	0.409186	0.363555	0.59053
EAF2	0.260272	3.80749e-178	4.69296e-177	2	0.268763	0.147084	0.373486
NINL	0.260028	1.01059e-197	1.35518e-196	2	0.320775	0.195866	0.450214
GAN	0.259941	3.72152e-144	3.92615e-143	2	0.365206	0.291061	0.53561
ADD1	0.258975	1.10696e-237	1.71559e-236	2	0.595917	0.574994	0.952618
AGL	0.258507	6.35269e-146	6.76584e-145	2	0.374437	0.314595	0.531548
RAB11FIP2	0.258166	5.04787e-155	5.61697e-154	2	0.429901	0.386472	0.62861
SIRPA	0.257844	2.06147e-162	2.36935e-161	2	0.435755	0.397667	0.631172
ACADVL	0.257668	2.89609e-136	2.92822e-135	2	0.296533	0.210962	0.412845
TRIM9	0.256979	4.93667e-160	5.62002e-159	2	0.819949	0.719848	1.64692
COL16A1	0.256879	5.35825e-172	6.42492e-171	2	0.304413	0.185796	0.436613
SLC13A5	0.255719	2.0948e-250	3.35509e-249	2	0.201066	0.0284892	0.279819
CMYA5	0.255225	3.06095e-153	3.37914e-152	2	0.327379	0.229184	0.478195
DGKZ	0.25366	1.61549e-133	1.60868e-132	2	0.416917	0.388817	0.625405
ITM2C	0.253644	1.36211e-103	1.12297e-102	2	0.290153	0.221986	0.371238
ID2	0.252496	1.34107e-131	1.31935e-130	2	0.252177	0.150966	0.359106
MT1E	0.25151	4.14969e-229	6.22974e-228	2	0.224032	0.0624361	0.306954
NR2F1-AS1	0.251361	8.82041e-188	1.12908e-186	2	0.627139	0.541079	1.08275
AC053527.1	0.250937	8.1745e-150	8.87237e-149	2	0.393125	0.31537	0.579803
ITGB8	0.250833	1.13087e-161	1.29665e-160	2	0.444911	0.359076	0.677038
IGSF11	0.250102	1.56753e-200	2.131e-199	2	0.594341	0.537349	0.986987
ALOX12-AS1	0.25009	1.99165e-153	2.20013e-152	2	0.467052	0.419402	0.723187
AL137145.2	0.249615	2.63762e-236	4.06528e-235	2	0.231837	0.0648695	0.326167
MROH7-TTC4	0.24954	2.60402e-219	3.7856e-218	2	0.20782	0.049926	0.28919
BDNF-AS	0.248402	6.38164e-145	6.75815e-144	2	0.336836	0.240849	0.500952
RHPN2	0.247968	2.3392e-225	3.46213e-224	2	0.219454	0.0598692	0.300611
MSRB3	0.247938	1.33908e-130	1.30934e-129	2	0.33586	0.264205	0.489972
DTX1	0.247481	1.24551e-140	1.28767e-139	2	0.261558	0.160503	0.362935
LINC02060	0.247112	1.50905e-194	1.99175e-193	2	0.230336	0.0890827	0.315772
ST7	0.247094	1.87227e-216	2.68918e-215	2	0.619334	0.570006	1.07185
DYNC2H1	0.246838	5.51175e-207	7.6512e-206	2	0.566947	0.525011	0.915502
FGFR1	0.246759	4.75705e-178	5.86121e-177	2	0.32873	0.207544	0.463709
SLC30A10	0.246589	3.98839e-199	5.38714e-198	2	0.238742	0.0947691	0.32845
FAM167A	0.24527	3.7058e-228	5.55092e-227	2	0.215926	0.0538842	0.294678
DCUN1D1	0.244473	1.84663e-136	1.86994e-135	2	0.402131	0.355257	0.572288
AMZ2	0.243869	9.98561e-164	1.15442e-162	2	0.24347	0.121619	0.329921
ATG7	0.243442	7.31627e-235	1.12196e-233	2	0.666992	0.629742	1.16345
BRINP1	0.243424	8.92999e-165	1.03667e-163	2	0.562144	0.501331	0.945336
ACAP2	0.242384	1.96363e-225	2.90756e-224	2	0.606199	0.586621	0.998513
CCND3	0.241981	2.6177e-113	2.29944e-112	2	0.332107	0.263805	0.496526
LRRC8A	0.24168	1.04977e-152	1.15471e-151	2	0.264485	0.153609	0.359713
PARVA	0.241473	7.99572e-143	8.36955e-142	2	0.284524	0.185078	0.398977
AL590617.2	0.241358	3.71866e-241	5.82515e-240	2	0.194611	0.0243658	0.263391
AHNAK	0.241342	4.92512e-227	7.35107e-226	2	0.23529	0.0712166	0.324817
AC005162.3	0.240833	1.23145e-157	1.38545e-156	2	0.275293	0.16171	0.389684
CC2D2A	0.240791	2.44314e-120	2.25352e-119	2	0.391324	0.342709	0.575855
GALNT2	0.240553	6.57265e-166	7.66459e-165	2	0.498424	0.465338	0.762194
PPP1R1B	0.240304	5.04344e-197	6.73355e-196	2	0.218328	0.0728622	0.288813
B4GALNT4	0.240245	4.99175e-116	4.46554e-115	2	0.282198	0.202951	0.389635
SPOP	0.240162	1.13303e-120	1.04625e-119	2	0.401381	0.365683	0.578913
NTRK3	0.239972	6.65291e-61	3.97444e-60	2	0.800886	0.64804	1.55722
LSAMP-AS1	0.238668	5.59873e-137	5.67796e-136	2	0.252252	0.14575	0.362148
DIAPH3	0.238578	1.3855e-220	2.02206e-219	2	0.200465	0.0399192	0.272803
PRDM5	0.238363	2.04228e-148	2.19884e-147	2	0.286701	0.182689	0.398215
CHL1	0.238125	8.03916e-139	8.23762e-138	2	0.710748	0.613445	1.27483
ABCC9	0.238119	1.05947e-219	1.54221e-218	2	0.244521	0.0851626	0.334678
LRP4-AS1	0.235824	1.51782e-209	2.1308e-208	2	0.239943	0.0834345	0.333324
UST	0.235554	1.73461e-154	1.92442e-153	2	0.343515	0.224483	0.52461
ATP13A5	0.235064	4.07764e-189	5.25782e-188	2	0.214875	0.0706448	0.297025
IL33	0.234937	2.00978e-226	2.98777e-225	2	0.203242	0.0389344	0.274683
RDX	0.234897	8.37418e-123	7.83849e-122	2	0.526193	0.511357	0.850079
P2RY14	0.234628	2.37777e-113	2.08923e-112	2	0.352447	0.274758	0.546974
GAREM2	0.234528	9.15899e-221	1.33787e-219	2	0.19356	0.0320789	0.260641
TMEM220-AS1	0.233894	1.3293e-194	1.75519e-193	2	0.196563	0.0466158	0.277198
ANOS1	0.233869	1.09276e-165	1.27386e-164	2	0.265686	0.134644	0.384451
DKK3	0.233333	8.51349e-98	6.7628e-97	2	0.393125	0.382571	0.547667
XAF1	0.232584	5.80958e-225	8.5909e-224	2	0.22208	0.0569276	0.306178
LPIN2	0.231748	1.58755e-115	1.41567e-114	2	0.377364	0.32206	0.542941
ADCY8	0.231306	6.42635e-139	6.58701e-138	2	0.406184	0.307409	0.637749
OLMALINC	0.230709	1.68691e-168	1.99421e-167	2	0.306364	0.177346	0.43277
TMEM135	0.230459	1.47613e-161	1.69138e-160	2	0.532348	0.518714	0.844045
POU6F2	0.229883	1.83439e-142	1.91477e-141	2	0.429376	0.298724	0.718673
PMP2	0.22952	1.31159e-190	1.6997e-189	2	0.247823	0.100805	0.344369
AC110023.1	0.229193	3.25305e-118	2.95266e-117	2	0.248424	0.144384	0.391339
AC093157.1	0.229112	4.17506e-130	4.07281e-129	2	0.249325	0.146868	0.345196
ZNF827	0.228719	1.43886e-139	1.48163e-138	2	0.47148	0.433272	0.719491
HIF1A	0.228687	1.04575e-113	9.20056e-113	2	0.384794	0.333496	0.548497
SPRY4-AS1	0.228565	5.24944e-131	5.14482e-130	2	0.428625	0.352887	0.665088
SPIRE1	0.228446	1.74424e-227	2.60921e-226	2	0.63517	0.606698	1.06125
ARHGAP26	0.228334	5.28091e-98	4.20193e-97	2	0.75728	0.64088	1.48063
PHF21A	0.228314	3.40059e-213	4.84079e-212	2	0.661888	0.641267	1.14615
WBP2NL	0.228096	7.56747e-106	6.32282e-105	2	0.292855	0.217697	0.41909
GNG12	0.228081	2.11273e-190	2.73157e-189	2	0.249249	0.104674	0.343623
GJB6	0.227816	3.98976e-230	6.00308e-229	2	0.195137	0.0298933	0.251437
BAALC-AS1	0.226935	1.61995e-107	1.36644e-106	2	0.350645	0.282459	0.526322
LDHB	0.22693	1.52724e-62	9.24895e-62	2	0.291054	0.26113	0.338362
S100B	0.226788	4.06804e-179	5.04004e-178	2	0.298784	0.158641	0.41688
MAT2A	0.226751	9.76139e-104	8.05951e-103	2	0.381192	0.339475	0.535181
CTIF	0.226068	4.94565e-193	6.47919e-192	2	0.591789	0.57026	0.953826
LINC02062	0.225968	4.08203e-96	3.20541e-95	2	0.386446	0.354088	0.572825
PBXIP1	0.225119	7.51235e-197	1.00218e-195	2	0.214725	0.0653269	0.282019
JAM2	0.224856	1.18512e-117	1.07076e-116	2	0.293606	0.208078	0.411406
AZIN1-AS1	0.224809	2.03634e-95	1.59195e-94	2	0.351696	0.29791	0.526292
RLBP1	0.224491	6.16277e-208	8.58334e-207	2	0.180276	0.0222119	0.244078
MOXD1	0.224285	6.7821e-104	5.61209e-103	2	0.212999	0.115901	0.331903
DANT2	0.223719	1.62635e-166	1.89985e-165	2	0.761858	0.684776	1.43757
DPY19L3	0.223422	2.01818e-105	1.68121e-104	2	0.34967	0.287516	0.505634
BCL9	0.223407	6.08156e-113	5.33517e-112	2	0.282498	0.198764	0.393339
AKAP13	0.22335	1.01495e-151	1.11204e-150	2	0.424797	0.334106	0.632991
AC022294.1	0.222567	1.6368e-185	2.07543e-184	2	0.191909	0.044068	0.268699
ADORA2B	0.22244	1.13224e-206	1.56978e-205	2	0.197989	0.0417744	0.263175
TLK1	0.222098	4.88927e-186	6.22065e-185	2	0.587736	0.546473	0.941502
MAOA	0.22176	1.83386e-169	2.18176e-168	2	0.211723	0.0761597	0.286385
SREBF1	0.221754	4.18134e-119	3.81589e-118	2	0.283098	0.188401	0.39732
EPHX1	0.221221	1.10682e-171	1.32478e-170	2	0.228685	0.0935366	0.302716
MEGF9	0.221184	7.89755e-121	7.30267e-120	2	0.495722	0.480606	0.778867
COLEC12	0.221114	7.93165e-189	1.02077e-187	2	0.25045	0.0938288	0.387246
RNF213	0.221068	4.34637e-111	3.7608e-110	2	0.3932	0.339805	0.565316
NFE2L2	0.220945	7.31617e-146	7.78951e-145	2	0.559967	0.535977	0.88213
NEK1	0.220923	1.58012e-169	1.88056e-168	2	0.57903	0.562045	0.932961
DDR2	0.220167	3.26415e-161	3.73501e-160	2	0.240468	0.108518	0.338755
DOCK5	0.219854	2.64523e-203	3.63143e-202	2	0.538727	0.322314	0.884781
LINC00298	0.219734	2.33355e-168	2.75669e-167	2	0.224107	0.0875833	0.309648
ETV1	0.219688	8.10292e-150	8.80038e-149	2	0.27792	0.160712	0.380955
IDH1	0.218909	1.56933e-119	1.43686e-118	2	0.258556	0.163235	0.350695
AGT	0.218669	8.01284e-192	1.04566e-190	2	0.220129	0.0716423	0.287599
ACSL3	0.218198	6.04477e-146	6.43995e-145	2	0.537301	0.545996	0.828561
MYBPC1	0.217966	6.17252e-183	7.75333e-182	2	0.202717	0.0591068	0.26915
PPP2R1B	0.217702	2.6244e-142	2.73771e-141	2	0.279646	0.171291	0.371205
AL445426.1	0.216987	7.05299e-162	8.09248e-161	2	0.176824	0.0381148	0.259422
RASSF8-AS1	0.216911	1.37221e-115	1.22495e-114	2	0.25683	0.163146	0.353927
OSBPL11	0.215746	1.7708e-102	1.45205e-101	2	0.303963	0.227354	0.426242
AXL	0.215633	2.2559e-190	2.91554e-189	2	0.20737	0.0570356	0.28026
KCNIP1	0.214966	1.34626e-141	1.40046e-140	2	0.433954	0.292402	0.707655
LINC00278	0.213517	3.76328e-194	4.95925e-193	2	0.212098	0.0584842	0.289753
AC097537.1	0.213222	1.01792e-81	7.19777e-81	2	0.261633	0.19403	0.388186
TAPT1-AS1	0.213199	1.34384e-121	1.24778e-120	2	0.523491	0.514616	0.850139
ZNF280D	0.213094	3.91948e-118	3.55563e-117	2	0.506079	0.498631	0.771367
ENHO	0.212973	2.84536e-150	3.09528e-149	2	0.197463	0.0719854	0.249809
SYT9	0.212618	5.07411e-121	4.69709e-120	2	0.357175	0.266194	0.521028
WWTR1	0.212479	1.21924e-144	1.28872e-143	2	0.26471	0.145445	0.367562
ARGLU1	0.212116	1.99662e-199	2.70338e-198	2	0.676749	0.662533	1.14503
ARID1A	0.211939	2.00515e-100	1.62201e-99	2	0.479511	0.472289	0.734714
KIAA1109	0.211808	1.40678e-223	2.07023e-222	2	0.696488	0.690475	1.2043
ZNF277	0.211763	1.34019e-84	9.67859e-84	2	0.375038	0.346705	0.544858
MRO	0.211612	7.94491e-186	1.00854e-184	2	0.184704	0.0371808	0.242012
NT5E	0.211584	1.032e-152	1.13554e-151	2	0.198739	0.0696473	0.269217
NTNG2	0.211043	3.0572e-122	2.8505e-121	2	0.24317	0.13845	0.333662
GNA13	0.211	5.39618e-100	4.35041e-99	2	0.309066	0.238683	0.42422
TKT	0.210585	3.53923e-67	2.23286e-66	2	0.246773	0.190853	0.312743
CTBP2	0.210561	2.08905e-115	1.85941e-114	2	0.433053	0.37151	0.65081
AC007193.2	0.21054	2.97206e-183	3.73882e-182	2	0.181477	0.034182	0.242786
SHROOM2	0.210502	1.37064e-102	1.12502e-101	2	0.226358	0.136696	0.306549
AP002991.1	0.21015	3.05397e-131	2.99748e-130	2	0.17187	0.0502754	0.255069
ST5	0.210074	6.63229e-101	5.3845e-100	2	0.361078	0.298311	0.521358
AC234582.1	0.210066	2.80142e-169	3.3317e-168	2	0.189658	0.0506058	0.252442
STPG2	0.210017	1.8156e-73	1.20649e-72	2	0.329856	0.271511	0.545099
ALDOC	0.209852	2.2171e-95	1.73286e-94	2	0.22846	0.144562	0.26798
AL035078.4	0.209453	1.55187e-149	1.68109e-148	2	0.181102	0.04795	0.267547
RXRA	0.20858	1.36615e-105	1.1389e-104	2	0.259982	0.172123	0.355302
PCDH9-AS2	0.208215	7.1885e-70	4.63898e-69	2	0.558091	0.508187	1.11647
SNTB1	0.207825	7.73826e-156	8.64509e-155	2	0.201141	0.0641769	0.295447
PLA2G5	0.207638	6.14387e-186	7.80504e-185	2	0.167817	0.0180631	0.223145
GOLGB1	0.207613	5.3828e-94	4.1606e-93	2	0.482363	0.49527	0.739399
ZFP36L1	0.207351	1.35528e-179	1.68346e-178	2	0.284599	0.137376	0.39467
EMX2	0.207264	1.09493e-188	1.40804e-187	2	0.188682	0.0388518	0.246186
CAT	0.207164	3.07196e-124	2.90463e-123	2	0.253903	0.151347	0.336064
PRR5	0.206429	3.27952e-139	3.36974e-138	2	0.190033	0.0667247	0.260437
C8orf37-AS1	0.206429	1.18914e-77	8.15904e-77	2	0.223957	0.145553	0.348458
MTMR3	0.206088	1.5034e-89	1.12321e-88	2	0.42112	0.403754	0.611165
HERPUD2	0.205223	8.12422e-80	5.66348e-79	2	0.324977	0.279879	0.449719
BCAN	0.204894	2.09777e-103	1.72862e-102	2	0.241819	0.148088	0.312302
PCCA	0.204466	2.11191e-176	2.5803e-175	2	0.651906	0.639171	1.11771
IL17D	0.204092	9.6351e-88	7.0989e-87	2	0.244146	0.168711	0.331771
NFATC4	0.204014	2.64044e-164	3.05996e-163	2	0.165266	0.0249821	0.227246
MARK3	0.202841	5.22543e-216	7.49574e-215	2	0.680351	0.675392	1.16251
IDH2	0.202761	2.1982e-87	1.61461e-86	2	0.259231	0.185485	0.349776
SLC7A2	0.202595	1.79754e-143	1.88747e-142	2	0.226058	0.101917	0.311057
STK17A	0.20229	2.61675e-108	2.21954e-107	2	0.232513	0.136328	0.312281
CASKIN1	0.202137	1.13091e-57	6.54955e-57	2	0.258106	0.215105	0.356681
ARHGAP32	0.201532	9.0696e-129	8.76589e-128	2	0.748424	0.677838	1.36404
HGF	0.201516	7.49294e-147	8.01589e-146	2	0.190784	0.0607397	0.265931
NRF1	0.201393	1.27602e-125	1.21715e-124	2	0.526494	0.526218	0.823082
SAFB2	0.200953	3.38456e-60	2.00692e-59	2	0.341039	0.32457	0.479683
TMED8	0.200928	1.68186e-67	1.06387e-66	2	0.342089	0.321927	0.482479
RBM28	0.20082	6.35747e-65	3.93171e-64	2	0.313645	0.279339	0.436021
ALDH2	0.200587	8.15709e-90	6.11062e-89	2	0.234239	0.15373	0.306164
HHIPL1	0.200542	2.89065e-97	2.28864e-96	2	0.215401	0.125444	0.290039
CHD2	0.199856	1.36761e-114	1.21149e-113	2	0.518388	0.520398	0.818253
FAM198B	0.199448	1.2724e-145	1.353e-144	2	0.201741	0.0750415	0.266795
NAV2	0.199342	5.80378e-96	4.55528e-95	2	0.83511	0.75159	1.77921
SMOX	0.1983	2.88385e-143	3.02245e-142	2	0.193185	0.0677286	0.254908
USP40	0.198212	7.1395e-87	5.22576e-86	2	0.376464	0.328261	0.533531
ANKAR	0.198031	1.12768e-75	7.625e-75	2	0.382393	0.356693	0.552094
FBLN1	0.197837	4.52724e-158	5.09855e-157	2	0.168943	0.031577	0.229737
HIVEP1	0.197684	9.15505e-90	6.85362e-89	2	0.424947	0.405158	0.630076
TMEM47	0.197373	4.92183e-118	4.4601e-117	2	0.211198	0.106129	0.27103
TMEM108	0.196929	1.70438e-71	1.11513e-70	2	0.707145	0.599004	1.34091
RPL23A	0.196756	4.51225e-38	2.14381e-37	2	0.266061	0.242546	0.33657
PGM1	0.196705	1.86532e-80	1.3074e-79	2	0.239568	0.167746	0.324027
ADCYAP1R1	0.196442	1.89352e-84	1.36628e-83	2	0.281522	0.214851	0.382235
ZIC1	0.196412	6.28503e-155	6.98666e-154	2	0.260733	0.124211	0.366912
RGL3	0.196404	1.78336e-167	2.0964e-166	2	0.177875	0.0355734	0.237745
CYP2J2	0.196327	1.39062e-153	1.53922e-152	2	0.233639	0.100761	0.314343
ETFA	0.1963	1.81651e-73	1.20685e-72	2	0.295257	0.24266	0.403019
TMC1	0.195875	6.98986e-147	7.48008e-146	2	0.165341	0.0332543	0.22934
CYP7B1	0.195776	2.11464e-77	1.44796e-76	2	0.354323	0.300299	0.532219
USP53	0.195602	2.01827e-87	1.4831e-86	2	0.332107	0.272776	0.47089
MYLK	0.195221	4.20207e-87	3.07907e-86	2	0.252327	0.174322	0.346668
FKBP10	0.195016	3.56748e-158	4.01902e-157	2	0.173972	0.0373206	0.230013
RPS11	0.194868	3.35602e-43	1.69178e-42	2	0.237841	0.197741	0.290317
LIX1-AS1	0.193927	2.92465e-63	1.7834e-62	2	0.276944	0.223422	0.409252
PNPLA8	0.193824	2.52066e-66	1.57779e-65	2	0.359952	0.337112	0.499248
REV3L	0.193559	1.7957e-143	1.88613e-142	2	0.711348	0.68869	1.29975
TBC1D10A	0.193341	3.80395e-124	3.59271e-123	2	0.17825	0.0621946	0.23961
EFHC2	0.193296	4.92795e-121	4.56431e-120	2	0.178025	0.063999	0.239853
AL645568.1	0.193062	9.69186e-62	5.83146e-61	2	0.33586	0.310744	0.478713
PSMA1	0.192852	1.57844e-57	9.13348e-57	2	0.297133	0.257699	0.424852
RHOQ	0.192413	8.7767e-93	6.725e-92	2	0.300811	0.224375	0.409939
GPR173	0.191641	4.78917e-66	2.99049e-65	2	0.265611	0.210657	0.364955
SH3BP2	0.190989	7.9317e-144	8.34683e-143	2	0.182528	0.0532171	0.245173
SPI1	0.19051	1.70636e-119	1.56147e-118	2	0.191159	0.0784469	0.256778
DHRSX	0.18991	8.0884e-67	5.08852e-66	2	0.417667	0.411372	0.63593
SLC7A10	0.189433	7.5415e-145	7.97876e-144	2	0.153557	0.0221738	0.207478
FHOD3	0.189057	6.09095e-103	5.01173e-102	2	0.516361	0.477798	0.828735
RGN	0.188752	2.22999e-79	1.5494e-78	2	0.229135	0.152878	0.312617
NSMF	0.188624	2.29102e-52	1.26667e-51	2	0.226133	0.176253	0.307499
RBMS2	0.188564	3.02744e-105	2.51946e-104	2	0.234089	0.135089	0.316758
CSPG5	0.18853	1.68686e-79	1.173e-78	2	0.234089	0.158438	0.308184
DAAM1	0.188345	6.22498e-126	5.94966e-125	2	0.561918	0.54402	0.89905
ATP5ME	0.18817	4.93938e-29	2.09031e-28	2	0.244296	0.223873	0.31418
SLC25A43	0.188051	1.4262e-87	1.04941e-86	2	0.218178	0.13277	0.296063
HADHA	0.187952	9.86e-62	5.9305e-61	2	0.296307	0.254471	0.397777
AC092802.1	0.187284	2.58048e-95	2.01593e-94	2	0.214425	0.122216	0.287491
MXD4	0.187231	4.44343e-70	2.87192e-69	2	0.260207	0.198465	0.351963
TUBB2B	0.187094	6.2255e-103	5.11993e-102	2	0.205269	0.10625	0.257663
PTPN9	0.186957	3.72199e-74	2.49009e-73	2	0.418568	0.411677	0.614569
LYPLAL1	0.186267	2.25168e-64	1.3864e-63	2	0.394476	0.384769	0.564022
AL391807.1	0.185968	1.17504e-58	6.86918e-58	2	0.369859	0.361547	0.531738
MSANTD4	0.18571	3.57143e-60	2.11698e-59	2	0.27079	0.222958	0.36428
LINC01182	0.185131	3.89122e-92	2.9633e-91	2	0.187481	0.08907	0.277438
IRF2	0.185116	2.65363e-66	1.6604e-65	2	0.35695	0.319824	0.507546
GPC4	0.185034	1.32501e-121	1.23063e-120	2	0.180651	0.0642087	0.242452
TOB2	0.184344	4.71824e-71	3.07322e-70	2	0.289027	0.228485	0.396
AC091948.1	0.184162	4.05384e-66	2.5318e-65	2	0.346292	0.298571	0.516582
AC115622.1	0.184146	2.8226e-81	1.99e-80	2	0.204968	0.117343	0.302975
RBMX	0.183852	7.99881e-63	4.85898e-62	2	0.406635	0.403944	0.580501
NOTCH1	0.183529	2.28907e-132	2.26396e-131	2	0.205644	0.081916	0.277211
HOPX	0.183401	1.64118e-51	8.99817e-51	2	0.29323	0.25958	0.392262
MALAT1	0.183398	2.80663e-294	5.13804e-293	2	1	0.999072	5.97175
WRN	0.183388	1.85904e-61	1.11496e-60	2	0.400931	0.396409	0.589968
UQCRC2	0.183375	2.10057e-53	1.17181e-52	2	0.376539	0.385932	0.516679
KANSL1L	0.183276	2.06073e-93	1.5877e-92	2	0.527019	0.528835	0.83186
AC016716.2	0.183203	8.4056e-100	6.77173e-99	2	0.175173	0.0737962	0.23556
CYB5B	0.183165	2.01136e-49	1.07845e-48	2	0.319874	0.301875	0.442563
LTBP1	0.182956	1.22562e-92	9.37827e-92	2	0.290528	0.19783	0.432166
SEPT7	0.182466	1.96083e-221	2.86796e-220	2	0.789027	0.776915	1.43798
HMGN3	0.182361	7.96496e-55	4.49636e-54	2	0.394776	0.399618	0.569616
HES1	0.181823	2.45105e-121	2.27332e-120	2	0.161063	0.0415902	0.225806
ZEB1	0.18177	1.00041e-103	8.25785e-103	2	0.633894	0.547115	1.09473
AC116366.3	0.18142	7.21359e-58	4.18636e-57	2	0.401831	0.392006	0.600838
LINC01726	0.181071	1.1165e-142	1.16725e-141	2	0.141174	0.00940957	0.189645
ROBO3	0.180797	2.2817e-124	2.15925e-123	2	0.172996	0.0544052	0.22647
BICD1	0.180737	5.15373e-130	5.02605e-129	2	0.686881	0.661078	1.22306
IL17RB	0.180537	8.9863e-132	8.85377e-131	2	0.185455	0.0630206	0.240481
CHST7	0.180428	1.1442e-126	1.09798e-125	2	0.162339	0.04166	0.213773
TNS1	0.180402	1.88111e-110	1.62182e-109	2	0.254953	0.147897	0.355177
KLF15	0.180033	1.88955e-123	1.77611e-122	2	0.191759	0.0748699	0.250846
MBOAT2	0.179864	6.13973e-103	5.05063e-102	2	0.559592	0.555139	0.910039
RHBDD1	0.179652	2.26674e-64	1.39541e-63	2	0.353422	0.311621	0.512189
MAP4K4	0.179587	6.87539e-145	7.27862e-144	2	0.770189	0.749036	1.46068
SRI	0.179305	1.28002e-49	6.883e-49	2	0.25	0.209247	0.323631
SLC9A3R1	0.17924	6.98715e-135	7.00553e-134	2	0.176899	0.0517431	0.229043
MALRD1	0.178815	8.29213e-92	6.30329e-91	2	0.190633	0.0925391	0.274457
ENTPD3-AS1	0.17857	4.40025e-65	2.7238e-64	2	0.305839	0.249998	0.43809
TMEM132C	0.178537	1.05891e-86	7.7406e-86	2	0.42825	0.33457	0.712494
TRIM66	0.17826	4.24561e-54	2.38269e-53	2	0.232963	0.178019	0.325869
FGL1	0.178224	8.9513e-139	9.16948e-138	2	0.166842	0.0373841	0.22378
ELMO2	0.178171	4.55287e-55	2.57755e-54	2	0.263735	0.216522	0.354815
CASC17	0.178122	8.59491e-119	7.82667e-118	2	0.136821	0.0172435	0.195548
NR2F1	0.177299	2.29695e-44	1.17075e-43	2	0.272891	0.243327	0.366822
WDFY2	0.177041	4.40211e-79	3.05163e-78	2	0.512459	0.495594	0.794449
ARSJ	0.176492	8.65969e-111	7.47564e-110	2	0.166391	0.0548627	0.225224
GPHN	0.176376	1.11222e-92	8.51445e-92	2	0.912939	0.854587	2.13281
ZNF254	0.176347	1.29218e-67	8.18452e-67	2	0.442285	0.451291	0.647924
CD109	0.175685	1.09985e-112	9.61597e-112	2	0.172471	0.0603775	0.228005
ZSCAN5A	0.175389	2.34663e-41	1.15805e-40	2	0.302912	0.28345	0.433058
ZFHX4-AS1	0.175214	2.17207e-114	1.92107e-113	2	0.171345	0.0554726	0.240522
MTMR1	0.174961	5.60531e-52	3.08586e-51	2	0.376914	0.376186	0.538318
CTSH	0.17493	4.16646e-98	3.31754e-97	2	0.171495	0.0683893	0.230378
PDK4	0.174877	8.05808e-123	7.54472e-122	2	0.205269	0.0856773	0.277815
PPP6R2	0.17411	7.6505e-109	6.5139e-108	2	0.559292	0.571912	0.87977
PCGF5	0.1739	2.96862e-98	2.36601e-97	2	0.571225	0.580458	0.921343
AL136164.2	0.173877	6.66729e-117	5.99485e-116	2	0.166617	0.0509997	0.221459
AC108062.1	0.173796	4.61651e-68	2.93291e-67	2	0.227034	0.153507	0.318998
RHEB	0.173641	9.73302e-48	5.1341e-47	2	0.350721	0.348669	0.474156
ABHD3	0.173633	1.02342e-63	6.27598e-63	2	0.24302	0.177956	0.338663
LINC00500	0.173602	4.89382e-124	4.61555e-123	2	0.140949	0.0187683	0.192256
FOXG1-AS1	0.173398	2.62992e-64	1.61809e-63	2	0.212399	0.145972	0.279573
PLCH1	0.173177	9.9464e-112	8.65773e-111	2	0.306289	0.192607	0.443668
HNF4G	0.172934	7.78473e-116	6.96039e-115	2	0.153783	0.0366789	0.212637
SPRY2	0.172726	3.36443e-74	2.25222e-73	2	0.210823	0.133608	0.273394
MKRN3	0.172639	2.1664e-99	1.73986e-98	2	0.291954	0.191355	0.415739
ADGRB1	0.172358	1.81061e-22	6.97497e-22	2	0.276343	0.27735	0.396342
ASAP3	0.172356	4.39146e-90	3.29708e-89	2	0.196112	0.101548	0.262726
FAM213A	0.171983	7.32253e-39	3.50933e-38	2	0.319273	0.318337	0.416838
P2RY1	0.171838	1.00898e-132	9.99971e-132	2	0.152432	0.02685	0.195523
WIPF2	0.171827	2.57236e-63	1.56943e-62	2	0.42112	0.430216	0.613984
TTC23	0.171473	6.50787e-100	5.2454e-99	2	0.203242	0.10144	0.269139
ERBIN	0.171129	5.59527e-102	4.57693e-101	2	0.704743	0.664559	1.28144
RPS25	0.171127	7.37684e-09	2.17098e-08	2	0.279421	0.306653	0.341243
ATP6AP1L	0.171106	6.9955e-41	3.43004e-40	2	0.340739	0.332798	0.496767
PACS1	0.171025	1.32572e-84	9.57615e-84	2	0.523642	0.532501	0.848979
KCNA2	0.1702	5.25616e-36	2.43415e-35	2	0.272366	0.254478	0.362251
KCTD15	0.170086	1.0957e-97	8.69973e-97	2	0.165566	0.0627347	0.219356
SEMA4A	0.169862	3.25552e-69	2.08564e-68	2	0.163089	0.0818397	0.223743
A2ML1	0.169423	1.01805e-92	7.79706e-92	2	0.163765	0.0647487	0.216018
PDLIM3	0.169036	9.47538e-114	8.34082e-113	2	0.161963	0.0470288	0.214953
CNTLN	0.168475	2.20865e-61	1.32417e-60	2	0.280171	0.221693	0.393527
ARID2	0.168285	1.55843e-63	9.53945e-63	2	0.474407	0.472677	0.719227
NCOA2	0.16826	8.6175e-115	7.65194e-114	2	0.646953	0.652399	1.11469
WASF2	0.16805	1.46175e-61	8.77624e-61	2	0.355374	0.310509	0.495665
PPM1K	0.167993	7.63122e-66	4.75629e-65	2	0.45662	0.478827	0.674308
VGLL4	0.167983	1.50746e-100	1.22119e-99	2	0.556515	0.559593	0.880859
AL359710.1	0.167782	7.03685e-39	3.3729e-38	2	0.302612	0.277674	0.453517
XPR1	0.167448	7.58342e-68	4.81235e-67	2	0.454743	0.466609	0.687822
LDLRAD3	0.167175	2.63087e-75	1.77177e-74	2	0.418718	0.35189	0.640191
AC022601.1	0.167155	1.61313e-75	1.08899e-74	2	0.17097	0.0845146	0.234649
UBR4	0.166078	1.23722e-45	6.3945e-45	2	0.406485	0.428691	0.585794
MEIS1	0.166064	8.74776e-84	6.26618e-83	2	0.297508	0.210537	0.41726
LINC01550	0.165836	1.01998e-114	9.05212e-114	2	0.160537	0.044373	0.212309
LINC01266	0.165687	4.47323e-53	2.48877e-52	2	0.223356	0.155077	0.369187
KNDC1	0.165656	3.75243e-27	1.5472e-26	2	0.31372	0.321736	0.445184
ATP5F1E	0.164619	1.55002e-08	4.51763e-08	2	0.22073	0.227806	0.250277
AC099669.1	0.164557	3.87314e-37	1.81827e-36	2	0.306214	0.289022	0.429668
CEP350	0.164483	6.05732e-82	4.2895e-81	2	0.54991	0.584079	0.881302
S100A13	0.164424	8.00043e-106	6.68123e-105	2	0.156409	0.0467175	0.196985
RAB4A	0.164392	4.31494e-37	2.02511e-36	2	0.277169	0.254471	0.367333
FAM181B	0.164338	5.32691e-110	4.5797e-109	2	0.167367	0.0550469	0.214992
ACO1	0.164096	1.60167e-42	8.00072e-42	2	0.281147	0.249998	0.382116
EPS15L1	0.163877	1.48392e-44	7.58537e-44	2	0.390949	0.4047	0.556763
PIPOX	0.16343	1.71741e-70	1.11388e-69	2	0.168943	0.0864524	0.227965
ATN1	0.163317	1.93514e-36	9.00772e-36	2	0.2503	0.220054	0.328193
KDM3A	0.163213	1.5539e-35	7.16749e-35	2	0.279195	0.256625	0.38325
AC021231.1	0.163111	6.68081e-50	3.60227e-49	2	0.241744	0.187537	0.345275
AMER2	0.162706	2.74222e-64	1.68687e-63	2	0.357775	0.29603	0.49891
VSIR	0.162699	1.82038e-117	1.64383e-116	2	0.183353	0.064628	0.243658
RGS9	0.162379	3.2374e-105	2.69352e-104	2	0.169694	0.0603839	0.220647
TRIM8	0.162165	7.68233e-43	3.85242e-42	2	0.236941	0.192709	0.31772
PCYT1B	0.162104	2.11621e-65	1.31432e-64	2	0.218328	0.143964	0.296399
VAC14-AS1	0.162029	1.13202e-110	9.76734e-110	2	0.140273	0.0259033	0.183496
VWA8	0.162009	4.05712e-107	3.41193e-106	2	0.59952	0.602651	0.994264
DPP8	0.161887	3.41754e-38	1.62509e-37	2	0.376464	0.391568	0.525796
MIATNB	0.161718	9.33603e-62	5.61837e-61	2	0.200916	0.129281	0.272925
COX20	0.161443	4.4157e-33	1.97511e-32	2	0.26396	0.24104	0.353756
TRAF3IP2-AS1	0.161374	4.50156e-90	3.37899e-89	2	0.609276	0.612626	1.0329
PMP22	0.161345	1.22216e-94	9.49254e-94	2	0.265386	0.163019	0.356021
NPAS2	0.161107	7.97435e-65	4.92893e-64	2	0.481837	0.463585	0.769062
NEK7	0.161018	3.65774e-66	2.28527e-65	2	0.371435	0.311443	0.532625
RAI14	0.16091	1.90613e-77	1.30545e-76	2	0.208796	0.121022	0.289005
ACSF2	0.160699	1.02915e-114	9.13109e-114	2	0.149054	0.0323521	0.191974
B3GLCT	0.160464	1.80098e-40	8.78564e-40	2	0.275218	0.241656	0.387353
CCS	0.160384	1.08263e-40	5.29445e-40	2	0.220129	0.176253	0.291965
FAM227B	0.160021	2.96128e-38	1.40953e-37	2	0.270489	0.237603	0.381371
ANO8	0.159402	2.35805e-61	1.41273e-60	2	0.1781	0.104909	0.232141
TMEM94	0.159198	2.35111e-44	1.19817e-43	2	0.219304	0.169658	0.290573
PKM	0.158905	5.19165e-05	0.00013325	2	0.302086	0.361115	0.353488
SYTL4	0.158756	5.46187e-109	4.65989e-108	2	0.161963	0.0485917	0.212504
WFS1	0.158716	1.32228e-78	9.13419e-78	2	0.162339	0.071871	0.21066
SFPQ	0.158158	8.20517e-90	6.14527e-89	2	0.553137	0.580502	0.855781
UBAP2	0.158069	7.42876e-34	3.35685e-33	2	0.368058	0.382012	0.529983
SLC35G2	0.158026	2.90489e-30	1.24855e-29	2	0.257055	0.23738	0.345945
PC	0.157841	5.35684e-41	2.63003e-40	2	0.23589	0.192848	0.317284
CASP7	0.157437	2.35322e-98	1.87731e-97	2	0.153482	0.0477467	0.198161
SRSF5	0.157428	8.14036e-63	4.94317e-62	2	0.485815	0.509978	0.713247
ZBTB7C	0.156925	1.64492e-45	8.48205e-45	2	0.280171	0.236955	0.406741
IL6ST	0.156776	7.54582e-48	3.98601e-47	2	0.37106	0.343147	0.509908
FAXDC2	0.156676	3.87969e-74	2.59456e-73	2	0.308016	0.225461	0.435829
GFAP	0.156658	1.03036e-89	7.71175e-89	2	0.204443	0.10036	0.304547
PDE4D	0.156412	0.000147139	0.000368787	2	0.948514	0.831695	2.46053
AASDH	0.155823	1.54711e-29	6.59719e-29	2	0.27792	0.26322	0.377941
RUFY3	0.155251	1.25024e-132	1.23798e-131	2	0.649279	0.660887	1.07959
MIRLET7BHG	0.154915	7.44921e-40	3.61289e-39	2	0.424797	0.432707	0.629259
SERP1	0.154714	2.57272e-30	1.10706e-29	2	0.34997	0.36128	0.490498
DRAIC	0.154688	3.80357e-40	1.84956e-39	2	0.182077	0.128888	0.256355
WDR6	0.154452	1.34169e-46	6.98831e-46	2	0.201816	0.145407	0.265223
MINK1	0.154369	1.5841e-27	6.56218e-27	2	0.320549	0.316945	0.44944
DHRS3	0.154199	6.50603e-85	4.71273e-84	2	0.169093	0.0727478	0.222021
DNM3	0.154106	8.02946e-91	6.05014e-90	2	0.883218	0.840838	1.96561
SCGB2B2	0.153628	1.48659e-33	6.69047e-33	2	0.296608	0.271791	0.432271
IKZF2	0.153613	2.88645e-55	1.63661e-54	2	0.339162	0.285019	0.484877
PYGB	0.153478	5.43593e-20	2.0195e-19	2	0.268763	0.268246	0.365218
DARS	0.153443	4.71994e-32	2.07876e-31	2	0.31447	0.303787	0.425798
LINC01301	0.153301	5.94259e-36	2.75052e-35	2	0.20647	0.162034	0.289162
PRICKLE2	0.153147	8.05408e-75	5.40776e-74	2	0.569799	0.546365	0.958282
SRP14-AS1	0.152528	6.18862e-83	4.4151e-82	2	0.169018	0.0747619	0.217358
INPPL1	0.152286	5.71243e-82	4.04697e-81	2	0.152282	0.0567941	0.200884
NOL4	0.152208	1.76077e-71	1.15157e-70	2	0.560342	0.537572	0.928656
LRRC4C	0.152032	4.41607e-27	1.81859e-26	2	0.867307	0.760834	2.04945
CXCL14	0.151741	3.75511e-155	4.18124e-154	2	0.323551	0.198808	0.354179
EVC2	0.151657	6.10666e-105	5.07195e-104	2	0.137346	0.025376	0.176732
AL160272.1	0.151403	8.6378e-113	7.55988e-112	2	0.143801	0.0274027	0.180446
MSI1	0.151245	3.37982e-91	2.55413e-90	2	0.143576	0.0415393	0.184344
C1orf54	0.151161	6.04766e-78	4.15628e-77	2	0.158661	0.0671059	0.205755
TTLL4	0.150969	3.04142e-66	1.90127e-65	2	0.173897	0.0931426	0.229257
PRODH	0.150745	6.40856e-96	5.02878e-95	2	0.132243	0.0258207	0.173863
NR2E1	0.150442	2.19748e-93	1.69267e-92	2	0.15063	0.0478992	0.190779
PIR	0.15041	3.46754e-24	1.36914e-23	2	0.282348	0.273087	0.407021
ST18	2.93824	0	0	3	0.963694	0.203619	3.47737
MBP	2.70981	0	0	3	0.979189	0.477424	3.51016
RNF220	2.6175	0	0	3	0.951622	0.343529	3.25778
CTNNA3	2.57934	0	0	3	0.984234	0.568241	3.76509
SLC24A2	2.30894	0	0	3	0.973874	0.609152	3.56763
SLC44A1	2.0715	0	0	3	0.945586	0.633178	3.12474
PIP4K2A	1.99486	0	0	3	0.912703	0.539792	2.87544
FRMD4B	1.98343	0	0	3	0.87018	0.280628	2.51756
DOCK10	1.96973	0	0	3	0.917297	0.429102	2.84869
PLP1	1.94673	0	0	3	0.794775	0.290921	2.36938
ELMO1	1.89967	0	0	3	0.931982	0.586009	2.98825
KCNH8	1.85339	0	0	3	0.822613	0.223541	2.29652
IL1RAPL1	1.82281	0	0	3	0.993153	0.765125	4.15985
PDE4B	1.80546	0	0	3	0.962523	0.748698	3.51501
C10orf90	1.77048	0	0	3	0.816126	0.241998	2.24278
PRUNE2	1.76932	0	0	3	0.861532	0.506343	2.52302
NCKAP5	1.75878	0	0	3	0.895405	0.494922	2.82892
TMEM144	1.73545	0	0	3	0.787658	0.264226	2.19765
QKI	1.72745	0	0	3	0.974865	0.805315	3.59663
PLCL1	1.71225	0	0	3	0.890991	0.573723	2.79873
PLEKHH1	1.70191	0	0	3	0.813243	0.333104	2.17327
TF	1.6831	0	0	3	0.775495	0.266645	2.04904
DOCK5	1.67377	0	0	3	0.816757	0.305995	2.24703
EDIL3	1.66918	0	0	3	0.876216	0.549246	2.66283
TMTC2	1.66892	0	0	3	0.87955	0.55959	2.75085
PHLPP1	1.66824	0	0	3	0.908559	0.671288	2.8299
SHTN1	1.6596	0	0	3	0.868559	0.558919	2.52458
TTLL7	1.64168	0	0	3	0.896757	0.632307	2.74113
MOBP	1.6303	0	0	3	0.727748	0.195199	1.98007
FRMD5	1.6088	0	0	3	0.952973	0.734176	3.20144
ENPP2	1.60001	0	0	3	0.74955	0.192517	1.93194
CLMN	1.52577	0	0	3	0.743423	0.262892	1.93748
ZNF536	1.49393	0	0	3	0.816486	0.356485	2.25644
PXK	1.48409	0	0	3	0.79027	0.467237	2.08748
PDE1C	1.48273	0	0	3	0.808829	0.466561	2.30161
CREB5	1.46815	0	0	3	0.733333	0.292381	1.93154
SIK3	1.45026	0	0	3	0.941261	0.837242	3.12011
AC026316.5	1.44251	0	0	3	0.681171	0.318256	1.9106
TMEM165	1.43493	0	0	3	0.770811	0.469349	2.05741
SPOCK3	1.42552	0	0	3	0.84955	0.517276	2.48263
BCAS1	1.40792	0	0	3	0.706216	0.210535	1.81262
MAN2A1	1.4051	0	0	3	0.814414	0.596847	2.36185
MAP7	1.37884	0	0	3	0.898288	0.704323	2.68299
PPP2R2B	1.34906	0	0	3	0.98045	0.895563	3.8489
SLAIN1	1.3461	0	0	3	0.761532	0.528603	2.07237
PDE8A	1.34045	0	0	3	0.783063	0.539949	2.12516
ANK3	1.32388	0	0	3	0.948018	0.738205	3.18188
CERCAM	1.31175	0	0	3	0.640631	0.168698	1.57368
UNC5C	1.3072	0	0	3	0.87009	0.718157	2.69325
ERBIN	1.30449	0	0	3	0.826757	0.656634	2.34334
PALM2	1.29505	0	0	3	0.644685	0.291849	1.69347
POLR2F	1.29258	0	0	3	0.654775	0.338742	1.68729
HIP1	1.27552	0	0	3	0.698288	0.34923	1.7987
SLCO3A1	1.26982	0	0	3	0.761261	0.516524	2.03232
TRIM2	1.26061	0	0	3	0.857297	0.728669	2.45675
FRYL	1.24804	0	0	3	0.811712	0.657217	2.23122
LPAR1	1.2459	0	0	3	0.636216	0.189861	1.57892
ANO4	1.24448	0	0	3	0.76955	0.530984	2.14072
DPYD	1.22208	0	0	3	0.798739	0.522714	2.23042
PEX5L	1.19762	0	0	3	0.86027	0.665894	2.58099
PCDH9	1.1827	0	0	3	0.998649	0.928848	4.65318
SGK1	1.17071	0	0	3	0.701351	0.464105	1.85758
AGAP1	1.16559	0	0	3	0.911622	0.796814	2.80637
LINC01608	1.13866	0	0	3	0.560541	0.129385	1.39278
ZBTB20	1.13762	0	0	3	0.917207	0.735993	2.88879
MARCH1	1.13467	0	0	3	0.846757	0.624708	2.50824
CNDP1	1.13242	0	0	3	0.553694	0.138826	1.35205
GAB1	1.12617	0	0	3	0.770541	0.578435	2.06209
MOG	1.1185	0	0	3	0.58955	0.14251	1.36732
HIPK2	1.11486	0	0	3	0.712252	0.483075	1.79144
SHROOM4	1.11089	0	0	3	0.585045	0.169499	1.40924
DIP2B	1.1037	0	0	3	0.794955	0.686305	2.14364
DAAM2	1.09867	0	0	3	0.635586	0.268956	1.54904
UGT8	1.09339	0	0	3	0.581351	0.165803	1.37165
DLG1	1.08719	0	0	3	0.829009	0.711597	2.34588
TCF12	1.07749	0	0	3	0.849009	0.773245	2.46946
SPOCK1	1.07594	0	0	3	0.805946	0.659009	2.30518
SEPT7	1.06792	0	0	3	0.823964	0.774654	2.26824
FA2H	1.06724	0	0	3	0.555315	0.145411	1.30114
ZEB2	1.06648	0	0	3	0.85018	0.756849	2.44165
FAM107B	1.06416	0	0	3	0.571622	0.174273	1.34865
DNM3	1.06113	0	0	3	0.918378	0.838983	2.81567
LINC00639	1.05711	0	0	3	0.552523	0.152503	1.32402
ARAP2	1.04922	0	0	3	0.78	0.635221	2.10753
DNAJC6	1.03748	0	0	3	0.755225	0.622102	2.00029
PLD1	1.03711	0	0	3	0.569189	0.204521	1.35006
QDPR	1.03525	0	0	3	0.584955	0.352588	1.3932
ZFYVE16	1.02555	0	0	3	0.727838	0.628849	1.87596
APBB2	1.00542	0	0	3	0.765495	0.634256	2.0097
HHIP	1.00391	0	0	3	0.551532	0.261144	1.3457
SH3D19	0.978593	0	0	3	0.658018	0.466805	1.63023
KLHL32	0.969749	0	0	3	0.728378	0.634613	1.95375
SH3GL3	0.968307	0	0	3	0.727748	0.563937	1.92295
CDK18	0.962788	0	0	3	0.526667	0.20724	1.23523
GRM3	0.961955	0	0	3	0.734685	0.54409	1.96549
DOCK1	0.957826	0	0	3	0.658468	0.374302	1.62187
MYO1D	0.953381	0	0	3	0.648559	0.444426	1.62192
SLC5A11	0.940251	0	0	3	0.425135	0.124692	1.16172
FOLH1	0.931773	0	0	3	0.492342	0.120445	1.1349
TMEFF2	0.93134	0	0	3	0.714324	0.567671	1.9224
ABCA8	0.930174	0	0	3	0.503784	0.130337	1.14598
USP54	0.928411	0	0	3	0.642342	0.471466	1.53992
SCD5	0.907225	0	0	3	0.752883	0.666514	1.95281
SLCO1A2	0.906693	0	0	3	0.495946	0.133382	1.13564
HDAC2-AS2	0.906209	0	0	3	0.587928	0.40928	1.47451
PCSK6	0.904804	0	0	3	0.532703	0.287801	1.29387
FUT8	0.898827	0	0	3	0.749099	0.697194	1.99638
HSP90AA1	0.896111	0	0	3	0.662252	0.696975	1.30433
FMNL2	0.894015	0	0	3	0.894054	0.849559	2.71653
RFTN2	0.891952	0	0	3	0.576396	0.300331	1.37388
ALCAM	0.89135	0	0	3	0.723333	0.590664	1.90255
DSCAML1	0.891118	0	0	3	0.729459	0.585815	1.91935
PHLDB1	0.886474	0	0	3	0.541441	0.262366	1.23348
GLDN	0.881635	0	0	3	0.498649	0.206281	1.16839
DST	0.875744	0	0	3	0.934685	0.906251	2.99996
CDK19	0.874009	0	0	3	0.659189	0.566669	1.65705
COL4A5	0.860615	0	0	3	0.52027	0.203988	1.18567
CNTNAP4	0.847396	0	0	3	0.595495	0.407193	1.51334
LPGAT1	0.844961	0	0	3	0.603063	0.500598	1.45978
ABCA2	0.841731	0	0	3	0.498288	0.259127	1.10501
NFASC	0.835116	0	0	3	0.67955	0.582651	1.68724
PTPRK	0.830793	0	0	3	0.784324	0.627051	2.13715
COBL	0.829051	0	0	3	0.721982	0.614709	1.8384
HS3ST5	0.820838	0	0	3	0.578378	0.41807	1.45093
ATP10B	0.818288	0	0	3	0.533063	0.270892	1.23516
AK5	0.81443	0	0	3	0.708288	0.587531	1.8341
AC012593.1	0.810608	0	0	3	0.468739	0.224725	1.22346
SYNJ2	0.807396	0	0	3	0.527207	0.319859	1.20192
CNTN2	0.807239	0	0	3	0.470991	0.211575	1.03855
KIF6	0.806659	0	0	3	0.464595	0.219676	1.08729
LINC01170	0.805909	0	0	3	0.412162	0.134535	1.04031
OPALIN	0.799365	0	0	3	0.429279	0.10596	0.971101
PTPRD	0.796027	0	0	3	0.961622	0.829962	3.22376
VRK2	0.78299	0	0	3	0.451261	0.159858	1.04667
CCDC88A	0.781375	0	0	3	0.803604	0.796738	2.16352
ARHGAP21	0.78136	0	0	3	0.790541	0.77409	2.08246
NKAIN2	0.780122	0	0	3	0.837568	0.698491	2.5748
KIF13B	0.7791	0	0	3	0.523514	0.360457	1.20537
KIRREL3	0.770015	0	0	3	0.733964	0.575283	2.09575
FBXL7	0.765987	0	0	3	0.684414	0.465088	1.81113
RTN4	0.760521	0	0	3	0.773874	0.77862	1.94722
MAP4K4	0.756814	0	0	3	0.765946	0.749626	2.00271
NCAM2	0.7543	0	0	3	0.901982	0.853568	2.96478
MYO1E	0.751005	0	0	3	0.45991	0.217276	1.04937
MYRF	0.749942	0	0	3	0.42045	0.112382	0.908506
PSEN1	0.747918	0	0	3	0.546126	0.440636	1.24839
TJP1	0.738679	0	0	3	0.808649	0.790091	2.18124
CD22	0.738481	0	0	3	0.393423	0.0957542	0.881092
FNBP1	0.73493	0	0	3	0.698559	0.664134	1.73167
LMCD1-AS1	0.728561	0	0	3	0.578919	0.465803	1.49799
PLXDC2	0.725119	0	0	3	0.642703	0.531579	1.68517
GNAO1	0.72421	0	0	3	0.702523	0.707437	1.81062
EXOC6B	0.719113	0	0	3	0.816757	0.808191	2.25304
TULP4	0.712271	0	0	3	0.664054	0.636273	1.63313
KLHL4	0.708685	0	0	3	0.432252	0.266062	1.02622
ANLN	0.704865	0	0	3	0.402432	0.134691	0.893504
FCHSD2	0.700538	0	0	3	0.649099	0.629632	1.70571
NCAM1	0.700075	0	0	3	0.891351	0.862452	2.5961
ATP8A1	0.697433	0	0	3	0.75027	0.726314	1.94614
CLASP2	0.694196	0	0	3	0.872703	0.857302	2.49107
COLGALT2	0.69405	0	0	3	0.514595	0.430769	1.19588
JAM3	0.693273	0	0	3	0.527117	0.434797	1.21443
PRR5L	0.691503	0	0	3	0.413964	0.150892	0.919335
SORT1	0.687967	0	0	3	0.621441	0.591228	1.45433
GPM6B	0.686754	0	0	3	0.755225	0.765777	2.0727
BIN1	0.684646	0	0	3	0.468108	0.344757	1.03488
FGFR2	0.680415	0	0	3	0.548739	0.390309	1.26845
SH3TC2	0.674655	0	0	3	0.388378	0.111016	0.848803
TMEM63A	0.674323	0	0	3	0.414054	0.162577	0.90322
ASPA	0.671689	0	0	3	0.377928	0.118195	0.840013
LINC00609	0.667774	0	0	3	0.412252	0.208756	1.01087
CNP	0.666485	0	0	3	0.398378	0.202917	0.895564
PIEZO2	0.664988	0	0	3	0.37036	0.127668	0.871082
AKAP6	0.662046	0	0	3	0.835135	0.784885	2.31197
MBNL2	0.659276	0	0	3	0.72009	0.689676	1.79022
LAMP2	0.657671	0	0	3	0.458378	0.342075	1.01711
SLC22A15	0.650905	0	0	3	0.471802	0.40277	1.09629
AGPAT4	0.650391	0	0	3	0.555495	0.510096	1.32492
MEGF10	0.64759	0	0	3	0.493243	0.295119	1.10848
MOB3B	0.642685	0	0	3	0.502072	0.416228	1.17093
DIP2C	0.640648	0	0	3	0.758739	0.767155	1.98268
SEMA6A	0.640494	0	0	3	0.486757	0.344725	1.09151
GAB2	0.634695	0	0	3	0.583604	0.539792	1.38337
RNF130	0.629104	0	0	3	0.674595	0.698885	1.67161
CCP110	0.627898	0	0	3	0.434775	0.327315	0.946712
MTUS1	0.62648	0	0	3	0.535586	0.434102	1.24975
SEMA4D	0.624238	0	0	3	0.49018	0.423771	1.1047
MIR181A1HG	0.624201	0	0	3	0.534144	0.463221	1.25233
SRCIN1	0.621343	0	0	3	0.466577	0.400935	1.05076
FAM124A	0.619528	0	0	3	0.411351	0.255418	0.898292
AL359091.1	0.610673	0	0	3	0.351081	0.110872	0.77762
PTBP2	0.60802	0	0	3	0.627207	0.649361	1.49948
ENOSF1	0.60783	0	0	3	0.41973	0.248677	0.921902
ARHGAP23	0.607045	0	0	3	0.413243	0.275685	0.895004
LDB3	0.606744	0	0	3	0.349009	0.13127	0.777764
AC110285.1	0.602453	0	0	3	0.351982	0.108428	0.746879
FAM13C	0.598734	0	0	3	0.518649	0.482624	1.18472
PLA2G16	0.597508	0	0	3	0.385946	0.200041	0.816349
LINC00320	0.59695	0	0	3	0.373423	0.179937	0.819824
PLLP	0.596839	0	0	3	0.364865	0.129917	0.769649
LIMCH1	0.595536	0	0	3	0.797117	0.769229	2.16204
TTYH2	0.59502	0	0	3	0.386667	0.172137	0.822932
ATG4C	0.594489	4.164e-320	5.83077e-319	3	0.466216	0.393448	1.03811
GSN	0.590739	0	0	3	0.441081	0.297155	0.963462
AATK	0.589513	6.33223e-306	8.45088e-305	3	0.424595	0.332471	0.908543
PPM1H	0.588922	0	0	3	0.568559	0.542536	1.35325
LINC01630	0.5876	0	0	3	0.361081	0.16341	0.815139
IQGAP1	0.585827	2.25067e-306	3.01209e-305	3	0.452072	0.371734	1.00146
MAGI2	0.585454	0	0	3	0.977568	0.931925	3.59181
NLGN1	0.583096	0	0	3	0.839009	0.742076	2.64327
DLG2	0.579219	0	0	3	0.989009	0.940282	3.75304
C9orf3	0.57233	0	0	3	0.678919	0.706648	1.68018
ST6GALNAC3	0.571376	0	0	3	0.556216	0.504169	1.3755
OTUD7A	0.569959	0	0	3	0.722973	0.74202	1.91793
ADIPOR2	0.563304	1.335e-258	1.47474e-257	3	0.432613	0.353221	0.964594
NCOA7	0.562384	0	0	3	0.526036	0.519819	1.1926
GNG7	0.561013	4.58408e-271	5.3124e-270	3	0.497027	0.479084	1.15917
DLC1	0.560413	0	0	3	0.582883	0.523334	1.46688
GPRC5B	0.560148	0	0	3	0.459189	0.338492	0.997597
MAP4K5	0.554602	0	0	3	0.633514	0.673876	1.52458
CDH20	0.554287	0	0	3	0.695946	0.616701	1.85774
CLDND1	0.553405	9.86434e-252	1.06308e-250	3	0.373063	0.252799	0.807519
CHD7	0.553028	0	0	3	0.456577	0.310612	1.01575
NEAT1	0.551086	1.06547e-253	1.15531e-252	3	0.694775	0.56702	1.85031
DEPTOR	0.548869	8.16643e-264	9.22795e-263	3	0.364775	0.237218	0.799313
MT-ND3	0.548819	0	0	3	0.716126	0.805234	1.4597
KIAA1755	0.547026	0	0	3	0.374955	0.184761	0.801618
RYBP	0.545301	2.35764e-246	2.48571e-245	3	0.453964	0.412456	1.00678
LANCL1	0.543589	6.25729e-244	6.52541e-243	3	0.474414	0.457558	1.05799
RETREG1	0.538508	1.6303e-267	1.8642e-266	3	0.464595	0.426847	1.03502
CLIC4	0.534692	0	0	3	0.365586	0.181535	0.784323
MT-CO1	0.528974	0	0	3	0.698288	0.818835	1.04267
PICALM	0.528541	0	0	3	0.641171	0.692339	1.55565
SEC14L5	0.528346	1.1336e-219	1.07064e-218	3	0.394414	0.319577	0.870355
PTGDS	0.528205	1.0946e-287	1.34718e-286	3	0.45036	0.333893	0.945815
MAL	0.526421	0	0	3	0.326306	0.126177	0.690964
AC016597.1	0.521155	0	0	3	0.315405	0.123232	0.665978
RAPGEF5	0.515098	0	0	3	0.661622	0.568755	1.60622
CUEDC1	0.512785	5.21279e-262	5.84704e-261	3	0.364054	0.234468	0.777515
PLPPR1	0.511422	9.96382e-253	1.07691e-251	3	0.432432	0.322372	0.993236
DOCK9	0.510934	0	0	3	0.611712	0.618631	1.44623
ERBB3	0.509403	0	0	3	0.312432	0.111642	0.649191
ANKIB1	0.508501	0	0	3	0.611622	0.664359	1.46079
SLC22A23	0.505353	6.09946e-237	6.16527e-236	3	0.503604	0.528045	1.15559
MT-CO2	0.501491	0	0	3	0.675315	0.78996	0.916041
AMER2	0.501401	1.21902e-212	1.12194e-211	3	0.384505	0.295031	0.817702
AL354809.1	0.499838	6.42536e-214	5.93646e-213	3	0.274324	0.120783	0.649581
ZHX2	0.499648	1.18405e-276	1.39925e-275	3	0.513423	0.436551	1.20262
NINJ2	0.497401	2.78299e-298	3.59261e-297	3	0.284505	0.0930477	0.618313
NDRG1	0.497323	6.71357e-226	6.51127e-225	3	0.361802	0.2508	0.759276
MVB12B	0.49147	5.21365e-220	4.93106e-219	3	0.502432	0.52725	1.14311
ZNF638	0.491201	0	0	3	0.74955	0.811248	1.9148
PTK2	0.489685	0	0	3	0.821802	0.854195	2.25338
KIF13A	0.48935	0	0	3	0.585586	0.591059	1.37185
EFHD1	0.488029	2.01637e-234	2.01505e-233	3	0.320721	0.177356	0.709364
MT-CO3	0.486952	2.30551e-293	2.90358e-292	3	0.728198	0.842254	1.12168
APP	0.486896	0	0	3	0.734234	0.74737	1.82108
ZCCHC24	0.484163	2.6027e-289	3.22815e-288	3	0.376306	0.221248	0.80454
FAXDC2	0.479835	8.28638e-217	7.72612e-216	3	0.342883	0.224187	0.740017
RHOU	0.476979	1.74592e-267	1.99573e-266	3	0.31036	0.145674	0.650506
MT-ND2	0.476592	8.2078e-70	3.77759e-69	3	0.495586	0.634462	0.781343
KCNMB4	0.475651	2.43215e-114	1.42604e-113	3	0.374054	0.35359	0.879642
YPEL2	0.475644	5.31857e-146	3.62034e-145	3	0.397207	0.372498	0.867943
PPP1R16B	0.474897	1.53101e-222	1.46538e-221	3	0.463423	0.447578	1.03154
PTMA	0.472835	1.74595e-88	8.92346e-88	3	0.426937	0.480012	0.919585
MT-ND4	0.468768	8.51431e-109	4.83578e-108	3	0.549279	0.683693	0.813245
DUBR	0.468328	3.37125e-164	2.5081e-163	3	0.426396	0.417387	0.94447
RBPJ	0.466921	2.54103e-217	2.37318e-216	3	0.511441	0.553606	1.14314
PKP4	0.463963	0	0	3	0.603964	0.621156	1.48182
CDH19	0.463901	8.73013e-289	1.07882e-287	3	0.283874	0.0929663	0.598699
CPB2-AS1	0.459126	1.97727e-158	1.42887e-157	3	0.33991	0.255925	0.738974
DYSF	0.458007	1.90423e-143	1.28036e-142	3	0.305586	0.214213	0.677144
C12orf76	0.457664	2.27339e-140	1.50207e-139	3	0.34973	0.293784	0.730029
MAG	0.457114	3.97046e-291	4.95945e-290	3	0.282162	0.0928473	0.5723
LIPA	0.455738	5.99473e-153	4.23355e-152	3	0.418018	0.405521	0.907311
TP53TG5	0.454347	1.35605e-179	1.08129e-178	3	0.301261	0.184567	0.639056
SLC12A2	0.453996	6.2105e-182	5.00331e-181	3	0.466126	0.471911	1.03663
SLC25A13	0.453933	2.60885e-142	1.74224e-141	3	0.404144	0.375204	0.898653
ZKSCAN1	0.450665	3.63641e-151	2.54503e-150	3	0.465045	0.511537	1.02468
PIK3C2B	0.447872	4.16206e-144	2.80916e-143	3	0.34045	0.271193	0.724225
DAPK2	0.444858	8.19817e-193	6.93093e-192	3	0.266757	0.125594	0.584977
WIPF1	0.444794	7.56317e-214	6.98193e-213	3	0.345225	0.21452	0.749219
SAMD12	0.44212	0	0	3	0.693964	0.678762	1.80924
C1QTNF3-AMACR	0.439707	5.29061e-125	3.2623e-124	3	0.406577	0.400891	0.901367
ACER3	0.438969	1.7516e-139	1.15277e-138	3	0.444685	0.46646	0.976893
SECISBP2L	0.437652	2.40245e-175	1.87773e-174	3	0.485766	0.541214	1.06089
RASGRP3	0.43747	8.56167e-219	8.04994e-218	3	0.270901	0.113904	0.573354
FOXN2	0.433061	1.69898e-142	1.13574e-141	3	0.381081	0.336875	0.806505
TMEM98	0.432191	2.26535e-232	2.24646e-231	3	0.253784	0.0825413	0.547539
AC090502.1	0.428843	1.74789e-206	1.57034e-205	3	0.257027	0.0964559	0.57952
SEPT4	0.4282	9.96207e-167	7.49457e-166	3	0.293063	0.181134	0.589723
P2RX7	0.427954	1.71969e-137	1.12121e-136	3	0.405586	0.390629	0.874307
EPN2	0.427714	4.99026e-189	4.15913e-188	3	0.548649	0.593966	1.25004
PLEKHG3	0.424607	8.4656e-196	7.2558e-195	3	0.282613	0.145429	0.581129
AGTPBP1	0.421998	3.09597e-244	3.23264e-243	3	0.538559	0.59649	1.24832
KANK1	0.420944	2.59418e-183	2.1051e-182	3	0.468288	0.389946	1.09242
CARNS1	0.419613	1.11857e-227	1.09276e-226	3	0.257117	0.089602	0.53611
GNAI1	0.419023	5.79838e-107	3.25957e-106	3	0.405586	0.418264	0.868277
LAMA2	0.418526	2.3124e-113	1.34758e-112	3	0.355766	0.286523	0.879059
GREB1L	0.418314	2.19736e-125	1.35844e-124	3	0.31045	0.227388	0.702471
TECPR2	0.417707	8.14185e-99	4.38512e-98	3	0.42	0.463359	0.927939
TUBA1A	0.41403	6.09175e-29	2.07775e-28	3	0.316216	0.347225	0.609799
SCD	0.412196	2.78526e-155	1.98665e-154	3	0.280901	0.161505	0.599222
NDE1	0.411542	7.06432e-192	5.94538e-191	3	0.26045	0.115458	0.546461
ENOX1	0.409695	0	0	3	0.717297	0.731	1.92227
SEMA3B	0.408547	8.51958e-195	7.26309e-194	3	0.267207	0.122261	0.558237
STARD13	0.406427	5.85715e-184	4.77484e-183	3	0.522703	0.55162	1.23347
OSBPL1A	0.403903	0	0	3	0.603514	0.68779	1.40751
RAB40B	0.402023	2.2417e-81	1.10416e-80	3	0.336216	0.320793	0.700055
CDC14B	0.400362	2.07757e-166	1.56193e-165	3	0.510811	0.579581	1.15427
NPC1	0.400239	6.53923e-93	3.41396e-92	3	0.352703	0.330322	0.741531
PREX1	0.399246	2.72708e-140	1.80041e-139	3	0.427117	0.388831	0.921903
DLEU2	0.396591	2.67929e-193	2.27201e-192	3	0.54045	0.601402	1.25571
ZDHHC20	0.396511	1.73708e-66	7.84624e-66	3	0.423243	0.494847	0.978402
CLIP2	0.394607	1.35573e-78	6.56774e-78	3	0.407477	0.453742	0.900365
CA2	0.393228	1.99546e-165	1.49383e-164	3	0.255766	0.122669	0.537756
HPN-AS1	0.390683	7.33221e-195	6.25242e-194	3	0.223694	0.0649367	0.477637
OTUD7B	0.390653	1.59329e-93	8.35064e-93	3	0.366937	0.351278	0.784421
HAPLN2	0.388337	5.7478e-163	4.25823e-162	3	0.247207	0.114612	0.504924
SERINC5	0.381143	5.55559e-97	2.95892e-96	3	0.426577	0.45653	0.927669
TMEM235	0.377979	6.78588e-200	5.92207e-199	3	0.224685	0.0636649	0.460409
EVA1C	0.377023	4.80284e-52	1.98567e-51	3	0.354505	0.378093	0.794993
TMC7	0.376926	7.07805e-127	4.40333e-126	3	0.256486	0.152835	0.528252
AFMID	0.37679	1.00637e-110	5.78137e-110	3	0.240721	0.143763	0.503448
APLP1	0.376196	1.26857e-33	4.52852e-33	3	0.263514	0.252605	0.503108
ITGA2	0.373559	3.19756e-161	2.34917e-160	3	0.234685	0.0935113	0.51139
CPQ	0.372766	8.21832e-93	4.2879e-92	3	0.432252	0.455428	0.982729
LRRC63	0.372387	7.37245e-142	4.91272e-141	3	0.223964	0.0951277	0.497113
SH3TC2-DT	0.371841	5.21045e-155	3.70936e-154	3	0.19982	0.0570553	0.454682
SSH2	0.37151	0	0	3	0.64	0.72122	1.5677
ARFGEF3	0.371313	1.20727e-253	1.30864e-252	3	0.56045	0.622365	1.27825
DENND5A	0.368362	2.17817e-76	1.04359e-75	3	0.421351	0.476065	0.906693
NT5DC1	0.368192	6.97019e-64	3.1057e-63	3	0.386306	0.420087	0.849631
TMTC4	0.368085	1.18763e-111	6.86852e-111	3	0.271351	0.183038	0.564223
NAALADL2	0.366646	2.0074e-117	1.1939e-116	3	0.52018	0.579951	1.28516
GRID1	0.366573	0	0	3	0.716757	0.772217	1.83072
TARSL2	0.361641	7.3679e-57	3.13983e-56	3	0.383604	0.434622	0.810546
GPR37	0.360931	1.76666e-159	1.28665e-158	3	0.233964	0.0979156	0.466813
SLC31A2	0.360332	1.28385e-161	9.44874e-161	3	0.228829	0.0905292	0.462691
ABTB2	0.360084	2.48465e-103	1.36741e-102	3	0.244865	0.149464	0.548652
AC009063.2	0.357926	3.33963e-131	2.1213e-130	3	0.227658	0.10633	0.487646
CNKSR3	0.357801	4.775e-113	2.77835e-112	3	0.25045	0.151344	0.530963
FTH1	0.357598	1.65498e-05	3.89918e-05	3	0.46045	0.627947	0.875298
NALCN	0.35752	0	0	3	0.626036	0.695678	1.49785
ITCH	0.356039	1.5736e-98	8.44811e-98	3	0.469369	0.562371	1.0228
L3MBTL4	0.35504	1.67683e-111	9.69279e-111	3	0.434505	0.406034	1.00386
NEO1	0.354377	6.00588e-164	4.46125e-163	3	0.563874	0.637438	1.30894
AC006059.1	0.353897	9.08805e-49	3.66604e-48	3	0.333333	0.341455	0.724051
PDE1A	0.353583	3.33123e-105	1.85217e-104	3	0.476126	0.447947	1.23233
KIAA1324L	0.353099	1.06569e-57	4.56231e-57	3	0.36991	0.396581	0.795695
ZNF708	0.348815	7.74758e-47	3.08157e-46	3	0.380901	0.43194	0.815933
ERMN	0.3471	5.63999e-156	4.03314e-155	3	0.222793	0.0838632	0.453102
EMC10	0.34231	1.10095e-67	5.00728e-67	3	0.236396	0.169255	0.51001
PACS2	0.341823	1.21135e-34	4.35999e-34	3	0.352883	0.399732	0.75228
ZNF704	0.339991	3.21498e-114	1.88273e-113	3	0.49	0.567477	1.1237
FGF1	0.338528	2.19279e-68	1.00152e-67	3	0.307568	0.271563	0.660554
MT-ATP6	0.337837	2.79892e-95	1.4785e-94	3	0.659099	0.793957	0.938593
PPP2R3A	0.336571	1.09136e-49	4.43231e-49	3	0.399279	0.465414	0.888007
TFEB	0.333025	1.24419e-96	6.61922e-96	3	0.250991	0.164957	0.506349
SUN2	0.332408	3.39032e-68	1.54637e-67	3	0.253964	0.196176	0.51157
ELF2	0.332233	3.37957e-75	1.60863e-74	3	0.466216	0.566581	1.04434
FAM102A	0.332073	2.64122e-52	1.09454e-51	3	0.277297	0.249359	0.564756
LRP2	0.331462	2.73724e-120	1.65229e-119	3	0.195766	0.0720161	0.438106
DUSP16	0.330122	3.9298e-37	1.44785e-36	3	0.324955	0.34351	0.695864
DICER1	0.328236	5.92904e-68	2.69918e-67	3	0.456306	0.562114	0.986368
SGK3	0.327675	8.76594e-73	4.11696e-72	3	0.458378	0.530915	1.01405
SPATA6	0.327262	6.71276e-70	3.09121e-69	3	0.42027	0.434841	0.931767
SLC9A9	0.32617	5.30957e-105	2.94724e-104	3	0.509459	0.523265	1.18622
OLMALINC	0.324598	1.05997e-65	4.7685e-65	3	0.244955	0.183414	0.523559
LINC00877	0.324568	5.48125e-108	3.09791e-107	3	0.192793	0.078419	0.424394
SLC39A11	0.32283	4.54348e-91	2.35044e-90	3	0.487568	0.530332	1.13258
RDX	0.321998	2.63626e-50	1.07508e-49	3	0.430721	0.518203	0.934578
ELL2	0.319695	1.88708e-78	9.13259e-78	3	0.435766	0.480807	0.944307
ABCG1	0.319618	5.07728e-56	2.15138e-55	3	0.245315	0.196364	0.501954
TRPC4AP	0.319086	1.64464e-34	5.91317e-34	3	0.393964	0.480444	0.838464
STRN	0.317484	1.4116e-22	4.50579e-22	3	0.355676	0.427066	0.759731
ZDHHC9	0.315959	2.01658e-72	9.44449e-72	3	0.227477	0.154839	0.454441
RAD51B	0.315917	1.78228e-56	7.57688e-56	3	0.387748	0.389213	0.900082
PCA3	0.315169	1.02023e-70	4.72341e-70	3	0.213874	0.133137	0.4712
PPP2R2A	0.314574	5.39405e-53	2.24393e-52	3	0.425405	0.513047	0.908768
CPNE2	0.314047	6.86185e-111	3.94806e-110	3	0.221982	0.114919	0.440762
NXPE3	0.313407	1.14942e-35	4.17877e-35	3	0.286847	0.284337	0.576795
FAM126A	0.31311	7.64752e-81	3.75524e-80	3	0.238559	0.159056	0.490632
NPAS3	0.312914	4.47972e-100	2.42676e-99	3	0.875856	0.845204	2.64745
CLDN11	0.31267	1.86623e-127	1.16424e-126	3	0.208018	0.0824787	0.419531
SELENOP	0.310075	5.4408e-91	2.81378e-90	3	0.215495	0.117118	0.460546
SYT9	0.30995	8.44567e-50	3.43418e-49	3	0.293153	0.271913	0.614802
ZNF146	0.309031	6.57862e-24	2.13214e-23	3	0.285856	0.302405	0.587262
AL139383.1	0.308849	1.99294e-70	9.21158e-70	3	0.222793	0.146238	0.481172
LRRC1	0.308792	3.80668e-62	1.67324e-61	3	0.287658	0.245657	0.601779
NKX6-2	0.308391	2.45347e-129	1.54583e-128	3	0.194955	0.066196	0.390242
ATP11A	0.308325	9.12269e-27	3.04617e-26	3	0.356126	0.413816	0.761299
MYO6	0.307834	1.53295e-175	1.19982e-174	3	0.571441	0.687734	1.30928
PALM2-AKAP2	0.306713	2.37766e-23	7.65204e-23	3	0.260721	0.26313	0.552354
USP32	0.303329	1.03025e-42	3.97475e-42	3	0.42991	0.537787	0.94089
DIXDC1	0.303324	6.0036e-21	1.88124e-20	3	0.338468	0.397902	0.723101
CDC42BPA	0.303259	0	0	3	0.745405	0.82495	1.91153
MYO9B	0.303144	3.89725e-16	1.14675e-15	3	0.313333	0.360244	0.674121
KAT2B	0.301589	3.6525e-51	1.50046e-50	3	0.416847	0.449971	0.909228
FEZ1	0.301538	2.3108e-11	6.28444e-11	3	0.318108	0.387008	0.637998
MT-ND1	0.299842	1.10623e-12	3.07915e-12	3	0.511532	0.683217	0.595563
GLTP	0.298268	1.22768e-49	4.98475e-49	3	0.230721	0.182199	0.463273
BAZ2B	0.296464	1.39083e-203	1.23401e-202	3	0.638108	0.75215	1.52869
LURAP1L-AS1	0.294853	1.812e-43	7.03204e-43	3	0.195315	0.137454	0.449454
SGMS1	0.294059	1.03232e-110	5.92943e-110	3	0.531261	0.654103	1.23473
WHRN	0.293605	3.38418e-77	1.62886e-76	3	0.222162	0.141207	0.448833
TBC1D12	0.293344	9.7117e-20	2.99587e-19	3	0.316667	0.352387	0.666835
TESK2	0.292452	4.65729e-39	1.74638e-38	3	0.266757	0.242643	0.575281
CPM	0.291319	6.1089e-87	3.09814e-86	3	0.215495	0.120539	0.451943
PHYHIPL	0.291168	4.81104e-49	1.94588e-48	3	0.467387	0.586523	1.06805
CADM2	0.290442	5.4056913e-317	7.49157366e-316	3	0.949279	0.940558	3.57578
ENOX2	0.289967	1.01941e-40	3.8776e-40	3	0.244414	0.207396	0.521559
FHIT	0.289534	3.64804e-181	2.92769e-180	3	0.673964	0.764843	1.82994
PADI2	0.289504	7.84605e-70	3.61159e-69	3	0.231712	0.158291	0.481674
SVEP1	0.288138	1.68995e-25	5.57028e-25	3	0.228739	0.20563	0.521031
GREM1	0.28665	2.31766e-103	1.27572e-102	3	0.167928	0.0518616	0.347828
HECW2	0.286095	5.81506e-197	5.00708e-196	3	0.581441	0.608175	1.35661
AC004158.1	0.286032	6.51865e-34	2.33247e-33	3	0.281441	0.27326	0.593675
EPS15	0.285019	8.88571e-35	3.2044e-34	3	0.426847	0.523798	0.909711
CDH1	0.283487	3.4251e-109	1.94895e-108	3	0.165045	0.044494	0.338936
AC096564.1	0.282609	3.11424e-27	1.0456e-26	3	0.24045	0.224274	0.493192
PRKCQ	0.28224	1.49039e-63	6.61786e-63	3	0.217297	0.146338	0.442619
CRYAB	0.282113	1.7518e-45	6.89334e-45	3	0.215225	0.161098	0.410333
CDK6	0.281851	1.46459e-32	5.16722e-32	3	0.350901	0.387941	0.751682
CTTNBP2	0.281493	1.26028e-73	5.95145e-73	3	0.474595	0.557635	1.05229
SOX10	0.281238	5.38886e-86	2.72227e-85	3	0.199189	0.103529	0.391203
NEK3	0.2806	4.31718e-81	2.12395e-80	3	0.20991	0.12052	0.421868
MT-ND5	0.279665	0.000898874	0.00197293	3	0.318739	0.45076	0.512654
CECR2	0.278749	1.01424e-65	4.56339e-65	3	0.298198	0.247856	0.625464
NFIX	0.278481	2.11115e-31	7.37847e-31	3	0.404234	0.502177	0.862515
FAM222A	0.275785	8.45569e-75	4.01738e-74	3	0.188919	0.100459	0.379248
WDR20	0.272806	1.21871e-10	3.27115e-10	3	0.343514	0.427667	0.719074
LINC01411	0.271748	2.82494e-83	1.40422e-82	3	0.192973	0.095466	0.395572
KNOP1	0.270372	8.52029e-19	2.5987e-18	3	0.223333	0.213317	0.476733
PPP1R21	0.269964	2.34714e-17	7.02718e-17	3	0.36	0.443587	0.754308
WDFY2	0.269474	7.4387e-25	2.43846e-24	3	0.408649	0.503048	0.883179
NSMCE2	0.268584	1.18313e-81	5.83443e-81	3	0.504595	0.633341	1.15578
WWOX	0.26851	2.88394e-179	2.29524e-178	3	0.713063	0.807314	2.01369
TRIM59	0.267566	1.28273e-88	6.56295e-88	3	0.166486	0.0607893	0.337161
C21orf91	0.266532	4.16803e-86	2.10682e-85	3	0.186126	0.0862001	0.364048
TSPAN15	0.266302	2.78938e-78	1.34915e-77	3	0.19027	0.0979407	0.378925
TMCC3	0.265121	1.59273e-76	7.63866e-76	3	0.196667	0.105252	0.399728
ZFHX4	0.264803	3.14007e-57	1.34035e-56	3	0.382342	0.362568	0.825628
ABHD17B	0.264723	4.62316e-17	1.37824e-16	3	0.248739	0.253726	0.502167
CD55	0.264175	1.34519e-39	5.07079e-39	3	0.202432	0.152384	0.407009
SLF2	0.263915	3.58624e-07	8.87641e-07	3	0.347027	0.446694	0.728001
MKRN3	0.262806	3.48922e-47	1.39195e-46	3	0.242613	0.196188	0.502293
MITF	0.262384	5.04736e-38	1.87441e-37	3	0.27018	0.245312	0.568496
BTBD3	0.261397	6.20142e-08	1.5659e-07	3	0.289009	0.341367	0.584412
PSME4	0.259986	5.30879e-16	1.55812e-15	3	0.384685	0.487667	0.813585
CPEB2	0.258732	2.1846e-12	6.04663e-12	3	0.368198	0.46195	0.780785
CD9	0.257908	2.20353e-79	1.07276e-78	3	0.181532	0.0856362	0.36027
PPP1R14A	0.257805	8.46557e-78	4.08633e-77	3	0.166486	0.0688836	0.332273
MEIS1	0.257069	1.93604e-30	6.70704e-30	3	0.240991	0.215679	0.504512
SH3BP4	0.256024	7.77399e-70	3.57892e-69	3	0.183243	0.0963431	0.369182
RGCC	0.255804	2.2565e-58	9.6949e-58	3	0.210901	0.140825	0.41744
ARHGEF2	0.254729	3.192e-09	8.32905e-09	3	0.234414	0.251809	0.470639
NIPAL3	0.253709	4.1032e-09	1.06834e-08	3	0.248018	0.272415	0.504999
DOCK4	0.25291	5.03108e-262	5.647e-261	3	0.784685	0.847604	2.11065
RASSF2	0.252451	1.32484e-67	6.02392e-67	3	0.186937	0.101869	0.375842
AUTS2	0.252022	0	0	3	0.862703	0.899986	2.54289
BPTF	0.251571	1.19246e-108	6.76694e-108	3	0.553874	0.712556	1.27354
ARHGAP1	0.250523	3.29871e-12	9.09654e-12	3	0.221712	0.225177	0.449551
RNF13	0.250406	2.31915e-22	7.38579e-22	3	0.423604	0.550092	0.916915
STK39	0.24991	8.81046e-48	3.52987e-47	3	0.444414	0.54892	0.966748
CPOX	0.249696	2.2111e-10	5.91026e-10	3	0.231532	0.24352	0.464441
TMEM123	0.246978	3.74231e-46	1.48147e-45	3	0.206757	0.148574	0.413968
STARD9	0.246093	1.70235e-08	4.3636e-08	3	0.251171	0.278222	0.511407
PRIMA1	0.244824	2.83881e-81	1.39765e-80	3	0.158108	0.0563349	0.315076
ZNF365	0.244455	2.01896e-10	5.40053e-10	3	0.343243	0.412281	0.783475
SPTLC2	0.244398	2.34744e-05	5.50086e-05	3	0.28973	0.343165	0.601281
GAS7	0.243902	2.1731e-42	8.35892e-42	3	0.42973	0.511512	0.928736
AL034405.1	0.241947	1.04111e-43	4.04738e-43	3	0.148649	0.0798474	0.317766
LARP6	0.240938	1.27215e-29	4.36921e-29	3	0.178018	0.134622	0.345874
AC063944.1	0.240624	1.65729e-11	4.51815e-11	3	0.207748	0.206012	0.439159
SCARB2	0.239939	0.0219201	0.0442945	3	0.328018	0.434747	0.667777
SYNDIG1	0.238915	9.7368e-29	3.3166e-28	3	0.398649	0.458585	0.886234
ARHGEF37	0.238063	1.68413e-29	5.77764e-29	3	0.187928	0.147039	0.373161
TANC1	0.238041	1.68076e-34	6.04108e-34	3	0.288649	0.267221	0.605285
SPP1	0.236087	6.96123e-63	3.07515e-62	3	0.193874	0.108879	0.385986
VPS35L	0.235879	6.78524e-05	0.000156315	3	0.366486	0.493412	0.77729
DUSP10	0.234615	1.02943e-49	4.18223e-49	3	0.16964	0.098918	0.34116
PTP4A2	0.234153	0.000504423	0.00111991	3	0.240901	0.277903	0.472046
RHOBTB1	0.233933	6.78735e-06	1.61844e-05	3	0.24027	0.268543	0.503283
CYTH1	0.233229	0.000522983	0.0011605	3	0.337297	0.435492	0.704337
BACH2	0.233167	1.87969e-27	6.32942e-27	3	0.44036	0.552942	0.999346
RAP1GDS1	0.232359	5.47605e-29	1.86908e-28	3	0.442252	0.579362	0.970684
ENO4	0.227823	0.000251104	0.000565052	3	0.226306	0.249879	0.491688
LINC01135	0.227457	2.85859e-11	7.76225e-11	3	0.213333	0.212709	0.446079
FCHO1	0.226242	1.21559e-07	3.04903e-07	3	0.182793	0.182656	0.370391
UACA	0.225236	1.53568e-40	5.83148e-40	3	0.175405	0.113158	0.37094
AC106869.1	0.223587	1.0302e-40	3.91823e-40	3	0.156667	0.0922395	0.32464
TCP11L2	0.22339	8.12055e-17	2.414e-16	3	0.190631	0.170627	0.382753
TLE4	0.223117	2.8708e-07	7.12769e-07	3	0.322162	0.381438	0.692036
NUTM2A-AS1	0.222677	0.00468403	0.00990061	3	0.353964	0.473809	0.752619
FAM196B	0.222226	1.17079e-07	2.93796e-07	3	0.208378	0.215528	0.446951
PHACTR3	0.219178	3.57131e-111	2.0594e-110	3	0.581081	0.7024	1.36131
INF2	0.21826	4.01978e-14	1.14737e-13	3	0.179009	0.160728	0.351753
PPM1B	0.217227	5.26671e-08	1.33249e-07	3	0.403063	0.550674	0.855299
PTPRJ	0.217149	4.19535e-29	1.43414e-28	3	0.479279	0.620974	1.09865
PPFIBP2	0.216977	2.95509e-30	1.02173e-29	3	0.17991	0.133639	0.362525
MATN2	0.216942	2.69289e-12	7.43695e-12	3	0.204324	0.197047	0.416569
LINC00862	0.216188	3.84521e-12	1.05914e-11	3	0.175045	0.159325	0.362976
UBE4B	0.215893	8.40348e-13	2.34551e-12	3	0.414144	0.559577	0.892181
CBFB	0.215069	4.37022e-10	1.16057e-09	3	0.241441	0.253093	0.494551
BBX	0.214698	1.72737e-09	4.53484e-09	3	0.407207	0.53805	0.894207
ELF1	0.213463	1.26715e-16	3.75487e-16	3	0.22982	0.217433	0.484398
OSBP2	0.21255	6.59292e-35	2.3791e-34	3	0.453333	0.583096	1.02354
RNF144A	0.212479	1.53161e-43	5.94803e-43	3	0.453063	0.557021	0.985509
TSPAN5	0.211918	1.19415e-116	7.07714e-116	3	0.561982	0.669471	1.33597
CBR1	0.207755	2.61951e-18	7.93543e-18	3	0.163423	0.13206	0.305943
AP3B1	0.206386	0.0227444	0.0459215	3	0.36018	0.477136	0.763635
HIP1R	0.203982	5.93382e-08	1.49924e-07	3	0.275405	0.302906	0.562409
GALNT6	0.202367	9.68647e-46	3.81969e-45	3	0.123243	0.0472381	0.256252
MAPT	0.201934	9.56764e-158	6.89323e-157	3	0.585315	0.71847	1.36534
ADAM10	0.201541	0.000233644	0.000526256	3	0.403153	0.552742	0.871508
HEPACAM	0.200617	1.20585e-29	4.14277e-29	3	0.251441	0.221994	0.501853
ANKRD28	0.199324	3.02312e-31	1.05526e-30	3	0.466396	0.614151	1.04433
NECAB1	0.199059	1.44849e-31	5.06987e-31	3	0.42964	0.463058	0.935162
ANKRD44	0.197964	1.37961e-16	4.08522e-16	3	0.437928	0.540406	0.963504
KCNJ2	0.197885	6.05935e-29	2.06691e-28	3	0.146937	0.0952029	0.288638
CRADD	0.197089	3.04972e-05	7.11473e-05	3	0.37	0.468127	0.843507
PLA2G4C	0.196487	4.65187e-08	1.17854e-07	3	0.251261	0.36082	0.556747
ATP1B1	0.19636	3.6321e-07	8.98859e-07	3	0.434234	0.587356	0.820417
GATM	0.19559	1.754e-09	4.60439e-09	3	0.200721	0.197673	0.392474
RTKN	0.195207	3.54505e-44	1.38313e-43	3	0.143964	0.0728306	0.275758
PLD5	0.194039	2.30741e-18	6.99503e-18	3	0.33973	0.337733	0.777333
ACSS2	0.193761	0.0061813	0.0129608	3	0.187748	0.205078	0.373708
AC027644.4	0.193084	0.00102417	0.00224106	3	0.251532	0.343253	0.53247
SASH1	0.19304	5.00202e-15	1.44769e-14	3	0.447117	0.517827	0.991982
USP47	0.191817	7.58517e-28	2.56391e-27	3	0.468739	0.639901	1.02396
STMN4	0.191281	0.000246014	0.000553783	3	0.185676	0.247637	0.345183
NAV1	0.191023	2.19874e-24	7.16352e-24	3	0.483514	0.628899	1.08394
ZNF652	0.190176	0.00681512	0.0142613	3	0.297117	0.411955	0.620021
CYP27A1	0.18983	1.50854e-18	4.5869e-18	3	0.175495	0.145617	0.349871
ANXA4	0.1893	0.0180873	0.0367889	3	0.221171	0.251609	0.458958
LGR5	0.188964	2.01589e-29	6.90944e-29	3	0.137568	0.0819336	0.290262
MFSD6	0.188859	1.78802e-05	4.20701e-05	3	0.253694	0.357048	0.520558
CSRP1	0.188692	3.34929e-18	1.01334e-17	3	0.206667	0.183621	0.406166
AL138881.1	0.187372	1.20832e-36	4.43281e-36	3	0.113333	0.0451644	0.249803
IGSF11	0.187152	3.95579e-13	1.1116e-12	3	0.423604	0.550017	0.931388
ACYP2	0.185786	3.45128e-51	1.41815e-50	3	0.515946	0.678424	1.19972
LINC01792	0.185531	9.8971e-47	3.93327e-46	3	0.122072	0.0443249	0.244108
AMPD3	0.184983	0.00123246	0.00268613	3	0.168108	0.17433	0.343608
CPPED1	0.184769	0.0115323	0.023791	3	0.175405	0.189071	0.357874
NFIA	0.18425	5.4348e-33	1.92717e-32	3	0.618468	0.654604	1.49165
CCDC122	0.183229	3.67954e-06	8.84301e-06	3	0.160721	0.155328	0.329559
TPPP	0.182759	0.000101929	0.000233043	3	0.213514	0.290426	0.415012
UNC5B	0.180198	4.04878e-06	9.71301e-06	3	0.169279	0.16673	0.339056
HNRNPDL	0.179377	4.83008e-09	1.25477e-08	3	0.442162	0.618324	0.954051
LITAF	0.179323	3.2503e-28	1.10221e-27	3	0.134234	0.07991	0.26911
DNM2	0.17928	7.78947e-06	1.85397e-05	3	0.28009	0.397351	0.585706
MTMR2	0.179063	1.53739e-05	3.62595e-05	3	0.263784	0.371095	0.544106
SLC35D2	0.179052	2.64433e-36	9.66496e-36	3	0.130541	0.0656446	0.253767
AC087564.1	0.177893	1.32436e-12	3.68172e-12	3	0.275856	0.276543	0.62458
PEAK1	0.177633	6.36153e-25	2.08597e-24	3	0.477387	0.624269	1.07905
EML2	0.177417	7.82502e-06	1.86217e-05	3	0.206847	0.284951	0.423448
SLC48A1	0.177106	4.65267e-05	0.000107883	3	0.170991	0.172676	0.332298
PMP22	0.175981	1.88086e-12	5.21238e-12	3	0.187027	0.169894	0.371807
HTRA1	0.175528	1.96223e-07	4.89433e-07	3	0.285856	0.315399	0.569947
RASAL1	0.17502	0.00200344	0.0043246	3	0.149009	0.151469	0.295715
COL9A2	0.174965	2.06232e-27	6.93883e-27	3	0.138559	0.0859307	0.277815
ADAMTS14	0.174903	9.19184e-42	3.52074e-41	3	0.107297	0.0332358	0.214643
AC078881.1	0.174898	1.90141e-08	4.86603e-08	3	0.160811	0.146933	0.345386
TMCC2	0.174741	2.74089e-08	6.98616e-08	3	0.140901	0.124598	0.283923
AC004690.2	0.173876	2.23012e-33	7.94831e-33	3	0.114324	0.0500511	0.242629
PTN	0.173264	6.76587e-11	1.8248e-10	3	0.341802	0.358546	0.725367
SPSB1	0.172804	3.47167e-23	1.11462e-22	3	0.126486	0.0783563	0.249449
TTL	0.172108	1.76025e-06	4.27205e-06	3	0.235405	0.330147	0.47249
SHC4	0.171186	3.30561e-19	1.01347e-18	3	0.139189	0.0995821	0.271171
CHKA	0.170675	0.00663924	0.0138984	3	0.41	0.564514	0.876908
AP000282.1	0.169643	2.87368e-21	9.03594e-21	3	0.125135	0.0788951	0.263573
ANKRD18A	0.169565	0.000119019	0.000271449	3	0.118378	0.107821	0.269833
WASHC5	0.169249	0.00144132	0.00313118	3	0.211712	0.280791	0.41381
FANCL	0.168976	0.000973996	0.00213307	3	0.271261	0.373187	0.54946
AC084032.1	0.167932	8.74869e-19	2.66812e-18	3	0.131351	0.0903099	0.26262
TSC22D3	0.167078	2.30613e-05	5.40633e-05	3	0.144685	0.137135	0.286978
SOX2	0.167034	1.08267e-06	2.64308e-06	3	0.186216	0.185475	0.371141
BOK	0.166407	1.66487e-30	5.77059e-30	3	0.111532	0.051066	0.215726
NKAIN1	0.165452	5.15446e-17	1.53567e-16	3	0.110631	0.0696542	0.229847
DPYSL5	0.165204	1.01588e-07	2.55211e-07	3	0.203784	0.282764	0.442349
KIF1B	0.165091	9.94683e-232	9.84352e-231	3	0.677117	0.81096	1.60429
AL078590.3	0.164983	1.01236e-26	3.37938e-26	3	0.115586	0.0596741	0.241688
SLC38A9	0.164827	1.09196e-08	2.81147e-08	3	0.246667	0.352162	0.510386
TJAP1	0.163995	5.7868e-06	1.38183e-05	3	0.146577	0.138081	0.282242
BEST1	0.163366	5.40393e-26	1.7907e-25	3	0.119099	0.0653189	0.233762
WSB1	0.163032	1.41952e-23	4.57944e-23	3	0.496667	0.672359	1.10351
SNX1	0.162998	3.7721e-07	9.33161e-07	3	0.286396	0.411754	0.578676
PLEKHB1	0.161881	3.64432e-19	1.11691e-18	3	0.135586	0.0949836	0.258826
TBC1D2	0.161117	5.14298e-10	1.36341e-09	3	0.133153	0.110358	0.261685
LINC01470	0.160445	2.33855e-08	5.972e-08	3	0.137568	0.115639	0.323107
TMEM87A	0.160086	8.32692e-10	2.19983e-09	3	0.246126	0.35416	0.496919
CEP97	0.159886	5.81796e-09	1.50767e-08	3	0.202703	0.286649	0.404621
AC096677.1	0.159744	1.15771e-15	3.37892e-15	3	0.114685	0.0767212	0.233463
AC007566.1	0.159472	2.88229e-07	7.1557e-07	3	0.219369	0.306139	0.443708
TMC6	0.159454	2.0219e-30	7.00232e-30	3	0.114955	0.0544052	0.222849
MICAL3	0.159426	9.74682e-74	4.60537e-73	3	0.541802	0.666069	1.2258
VSTM2B	0.15896	1.35671e-08	3.48695e-08	3	0.189279	0.265078	0.403556
CHST3	0.158338	1.07551e-16	3.19037e-16	3	0.134234	0.0974207	0.269861
GXYLT2	0.158109	4.58219e-08	1.16114e-07	3	0.124775	0.104926	0.256571
PEBP1	0.157827	3.66596e-90	1.88978e-89	3	0.234775	0.436689	0.343286
ATG13	0.157615	4.27148e-07	1.05491e-06	3	0.201532	0.278755	0.394926
HBS1L	0.157455	1.42319e-09	3.74302e-09	3	0.284505	0.419066	0.576778
FNIP2	0.157209	0.0241937	0.0487625	3	0.329279	0.466761	0.691415
AC018647.1	0.156208	8.33135e-30	2.86758e-29	3	0.102342	0.0411861	0.202033
NCOA6	0.155867	6.51935e-08	1.64593e-07	3	0.313514	0.4648	0.640224
ZNF565	0.155296	2.64708e-09	6.91686e-09	3	0.228288	0.324558	0.461566
KCNJ10	0.154799	9.98327e-12	2.7321e-11	3	0.167658	0.147077	0.328976
FAM69C	0.152835	7.24028e-26	2.39614e-25	3	0.113964	0.0594611	0.217036
FARP2	0.152758	2.21223e-08	5.652e-08	3	0.237568	0.33504	0.485179
ABHD6	0.151976	9.14314e-10	2.41318e-09	3	0.205946	0.293778	0.410488
APPBP2	0.151963	8.21148e-13	2.2923e-12	3	0.297477	0.450084	0.604589
ADSS	0.151949	2.62249e-12	7.24608e-12	3	0.221441	0.322854	0.433656
LANCL1-AS1	0.151907	0.0186159	0.037825	3	0.181712	0.228221	0.387475
CD82	0.151481	1.38442e-19	4.26399e-19	3	0.121982	0.0779428	0.235541
ANK2	0.151109	1.87127e-184	1.52884e-183	3	0.876486	0.904979	2.55375
CPEB1	0.150997	1.22558e-07	3.07384e-07	3	0.19009	0.263531	0.383973
PPP1R12B	0.15082	1.20009e-35	4.36204e-35	3	0.497387	0.659779	1.10922
LHFPL3	3.85723	0	0	4	0.997845	0.162955	4.11112
PCDH15	3.5438	0	0	4	0.995896	0.231253	3.95042
TNR	3.08492	0	0	4	0.996922	0.460909	3.80594
DSCAM	2.98779	0	0	4	0.998358	0.517478	4.22246
PTPRZ1	2.94513	0	0	4	0.990252	0.382883	3.53861
VCAN	2.52258	0	0	4	0.950852	0.0803499	2.61803
LUZP2	2.48185	0	0	4	0.96183	0.230234	2.81591
XYLT1	2.38378	0	0	4	0.976914	0.429922	2.99957
LRRC4C	2.3575	0	0	4	0.997127	0.755341	4.1322
SEMA5A	2.33958	0	0	4	0.945927	0.157202	2.55287
MMP16	2.26321	0	0	4	0.966653	0.442434	2.97335
SOX6	2.24044	0	0	4	0.968192	0.333886	2.90255
NXPH1	2.21016	0	0	4	0.94172	0.190351	2.66198
OPCML	2.20763	0	0	4	0.996922	0.616776	3.97815
AC004852.2	2.17996	0	0	4	0.886928	0.0263277	2.20878
DCC	2.16554	0	0	4	0.959368	0.304477	2.75493
CA10	2.16453	0	0	4	0.960599	0.322772	2.76509
CHST11	2.05369	0	0	4	0.953519	0.442241	2.71321
EPN2	2.02284	0	0	4	0.969321	0.568115	2.7575
MEGF11	1.99933	0	0	4	0.897189	0.133651	2.12082
SLC35F1	1.96705	0	0	4	0.973015	0.549366	2.95562
GRID2	1.93587	0	0	4	0.98584	0.593436	3.32574
CSMD1	1.90234	0	0	4	0.998256	0.679091	4.05313
DPP6	1.88452	0	0	4	0.992407	0.666076	3.41817
KCND2	1.86604	0	0	4	0.973733	0.522945	3.00677
NLGN1	1.77495	0	0	4	0.994459	0.73348	3.77171
SNTG1	1.76096	0	0	4	0.981941	0.549615	3.13005
BRINP3	1.75021	0	0	4	0.932793	0.43424	2.44221
MDGA2	1.7212	0	0	4	0.98266	0.583391	3.10601
LRRTM4	1.71787	0	0	4	0.994767	0.67824	3.74958
SMOC1	1.69869	0	0	4	0.838087	0.0894385	1.80963
NOVA1	1.67597	0	0	4	0.959265	0.668071	2.75155
LINC00511	1.66323	0	0	4	0.909707	0.340279	2.12198
ADARB2	1.65963	0	0	4	0.951057	0.373452	2.54905
KCNIP4	1.65597	0	0	4	0.992818	0.698033	3.82334
AGAP1	1.62362	0	0	4	0.986559	0.793242	3.2475
FGF14	1.59664	0	0	4	0.991792	0.671208	3.56508
GRIK1	1.58725	0	0	4	0.897086	0.29204	2.18633
PDZRN4	1.5823	0	0	4	0.830289	0.236987	1.93645
PDZD2	1.57482	0	0	4	0.949415	0.555703	2.59775
SGCZ	1.57253	0	0	4	0.882105	0.36883	2.35534
CSMD3	1.57	0	0	4	0.971783	0.585199	2.94135
TMEM132C	1.56857	0	0	4	0.870921	0.309851	2.02691
KCNMB2-AS1	1.52909	0	0	4	0.827929	0.403799	2.20609
DGKG	1.52882	0	0	4	0.910014	0.451112	2.22099
MAML2	1.52422	0	0	4	0.936487	0.482596	2.47769
AL445250.1	1.51703	0	0	4	0.834086	0.266402	1.85598
SEZ6L	1.47123	0	0	4	0.878412	0.402967	2.05384
NTNG1	1.46839	0	0	4	0.843833	0.209976	1.77531
ZEB1	1.46612	0	0	4	0.922738	0.531555	2.30958
PLPPR1	1.46455	0	0	4	0.868048	0.296923	1.89601
PID1	1.46423	0	0	4	0.869793	0.356244	1.9401
KAT2B	1.44606	0	0	4	0.885697	0.421306	1.99076
MIR3681HG	1.44575	0	0	4	0.677919	0.0458033	1.48468
GRM7	1.4398	0	0	4	0.951467	0.544235	2.64261
SCD5	1.43904	0	0	4	0.946953	0.655491	2.46146
GALNT13	1.43514	0	0	4	0.906013	0.493679	2.25897
ZFPM2	1.4289	0	0	4	0.899754	0.478869	2.2376
LRMDA	1.4216	0	0	4	0.804433	0.20308	1.81811
COL11A1	1.40335	0	0	4	0.821363	0.234005	1.66627
OPHN1	1.36953	0	0	4	0.906013	0.537519	2.16011
KIF13A	1.35977	0	0	4	0.912374	0.571227	2.19646
LRP1B	1.3361	0	0	4	0.997024	0.878202	4.02619
DISC1	1.30998	0	0	4	0.793864	0.167415	1.55758
NRCAM	1.30603	0	0	4	0.964703	0.698399	2.76447
NRXN1	1.29764	0	0	4	0.996409	0.811662	3.94795
NAV1	1.28737	0	0	4	0.90591	0.602102	2.11922
MYT1	1.28563	0	0	4	0.747384	0.0643905	1.32973
ABHD2	1.27338	0	0	4	0.875436	0.529828	1.91757
CHL1	1.26756	0	0	4	0.921711	0.602835	2.25048
CCDC50	1.26285	0	0	4	0.781757	0.227463	1.46994
ZNF462	1.25529	0	0	4	0.834394	0.373409	1.70349
SORCS3	1.22649	0	0	4	0.840653	0.341801	1.73864
FGF12	1.22112	0	0	4	0.952904	0.580999	2.68952
NKAIN3	1.21068	0	0	4	0.85276	0.339862	1.93263
ASTN2	1.19902	0	0	4	0.9488	0.691833	2.46649
BCAS1	1.19675	0	0	4	0.813154	0.20823	1.62467
AL353784.1	1.19669	0	0	4	0.598297	0.0331923	1.22921
ZBTB20	1.1865	0	0	4	0.977119	0.73389	2.9439
KCNIP1	1.17935	0	0	4	0.785861	0.274242	1.62149
STK32A	1.16702	0	0	4	0.692489	0.0441881	1.20221
SLC24A3	1.16544	0	0	4	0.797763	0.288052	1.62094
KAZN	1.16204	0	0	4	0.979376	0.686931	2.96673
LRRN1	1.1551	0	0	4	0.771188	0.311143	1.46032
SULF2	1.15142	0	0	4	0.711164	0.0861708	1.22076
KIF26B	1.15016	0	0	4	0.788836	0.306639	1.5528
SOX5	1.14652	0	0	4	0.957726	0.638773	2.67788
APBB2	1.14479	0	0	4	0.916889	0.626194	2.1491
NLGN4Y	1.1389	0	0	4	0.900882	0.648819	2.18306
NAV2	1.13677	0	0	4	0.953519	0.746277	2.66731
ATRNL1	1.13593	0	0	4	0.954751	0.59079	2.62181
PDE4B	1.12877	0	0	4	0.97086	0.749992	2.89127
CSMD2	1.12449	0	0	4	0.851631	0.466792	1.79818
LINC01322	1.12326	0	0	4	0.760517	0.285896	1.51239
SPATA6	1.12299	0	0	4	0.828032	0.41003	1.68466
LDLRAD3	1.12138	0	0	4	0.793146	0.330706	1.54343
C1orf61	1.12083	0	0	4	0.837677	0.430792	1.6456
SCN1A	1.10836	0	0	4	0.86733	0.472284	1.84119
PTPRT	1.10618	0	0	4	0.853376	0.389194	1.87422
NLGN4X	1.10052	0	0	4	0.846604	0.517435	1.79521
USP24	1.08931	0	0	4	0.835522	0.516422	1.68327
GPC6	1.08894	0	0	4	0.807819	0.373701	1.80562
COL9A1	1.08362	0	0	4	0.666325	0.0237869	1.10268
ADAMTS17	1.0779	0	0	4	0.769546	0.275484	1.49084
NTM	1.06328	0	0	4	0.990458	0.835747	3.28814
ALK	1.05896	0	0	4	0.712395	0.266147	1.44427
GRIK2	1.0567	0	0	4	0.939873	0.588429	2.46071
MPPED2	1.05423	0	0	4	0.79017	0.3934	1.54608
RAB31	1.05123	0	0	4	0.735892	0.222369	1.33812
UST	1.04889	0	0	4	0.717525	0.204484	1.29645
HIP1	1.04451	0	0	4	0.785143	0.346907	1.59099
AL392023.2	1.04451	0	0	4	0.646316	0.163365	1.22193
SH3D19	1.03432	0	0	4	0.839216	0.457443	1.69054
CHD7	1.03415	0	0	4	0.782783	0.29209	1.47379
DAB1	1.03169	0	0	4	0.93741	0.604252	2.43852
MARCH1	1.03034	0	0	4	0.936179	0.621162	2.41886
REV3L	1.02992	0	0	4	0.901601	0.677675	2.09242
NCKAP5	1.02742	0	0	4	0.912066	0.497282	2.15325
PDGFRA	1.02429	0	0	4	0.648984	0.0210286	1.03573
KHDRBS3	1.02334	0	0	4	0.868459	0.502159	1.92512
PLPP4	1.02037	0	0	4	0.636158	0.0637506	1.08679
CNTNAP5	1.01672	0	0	4	0.901806	0.509825	2.18299
MTSS1	1.01634	0	0	4	0.816848	0.437669	1.6136
CASK	1.01263	0	0	4	0.814488	0.498959	1.6079
PEAK1	1.0058	0	0	4	0.868869	0.599332	1.86134
ERBB4	1.00481	0	0	4	0.977119	0.708438	3.04955
LINC02588	0.995779	0	0	4	0.596245	0.0658255	1.04509
TMEM163	0.989101	0	0	4	0.67361	0.182536	1.17973
TOX	0.984639	0	0	4	0.78504	0.347007	1.56068
SAMD4A	0.979806	0	0	4	0.787092	0.458766	1.62927
PTPRG	0.978094	0	0	4	0.926431	0.664281	2.32374
ATP10B	0.977456	0	0	4	0.749333	0.260003	1.39173
ADGRL3	0.969975	0	0	4	0.986456	0.872872	3.29366
HS6ST3	0.965048	0	0	4	0.909399	0.509017	2.2502
SGCD	0.962452	0	0	4	0.892982	0.587416	2.12828
ZCCHC24	0.959717	0	0	4	0.713831	0.202117	1.25679
PCDH7	0.958078	0	0	4	0.905397	0.598754	2.20328
XKR4	0.957088	0	0	4	0.84014	0.491977	1.90764
TMEM132D	0.956679	0	0	4	0.873692	0.466531	1.92486
OLIG1	0.956354	0	0	4	0.629284	0.0749949	1.04597
RAB3IP	0.944459	0	0	4	0.696901	0.264799	1.22556
ZDHHC14	0.94417	0	0	4	0.823107	0.538463	1.71162
QKI	0.942018	0	0	4	0.97127	0.806959	2.86974
IL1RAP	0.930535	0	0	4	0.657911	0.21848	1.13832
SHC3	0.929785	0	0	4	0.782167	0.419367	1.46353
ALCAM	0.928598	0	0	4	0.877796	0.582428	1.94474
ZSWIM6	0.926207	0	0	4	0.927047	0.782041	2.3807
RIN2	0.925955	0	0	4	0.7441	0.303508	1.37156
AC124254.1	0.920598	0	0	4	0.533244	0.0114182	0.930164
FHIT	0.920093	0	0	4	0.922019	0.74906	2.4268
LRRK2	0.918867	0	0	4	0.695875	0.290021	1.18444
RORA	0.916873	0	0	4	0.974451	0.775481	2.95148
AL589740.1	0.916789	0	0	4	0.855633	0.532363	1.94825
FAM110B	0.91649	0	0	4	0.723682	0.338297	1.28707
DOCK1	0.914417	0	0	4	0.811615	0.36742	1.58853
ARHGAP42	0.912852	0	0	4	0.682536	0.18909	1.16826
PLEKHH2	0.908841	0	0	4	0.629797	0.0878171	1.00316
NFIA	0.893312	0	0	4	0.909194	0.636699	2.16169
GRM5	0.893152	0	0	4	0.901088	0.532133	2.12364
FERMT1	0.885484	0	0	4	0.565771	0.0168478	0.895802
ASAP1	0.88089	0	0	4	0.898728	0.690547	2.02503
KLF12	0.874983	0	0	4	0.800328	0.480167	1.57788
PARD3	0.874901	0	0	4	0.791915	0.366296	1.57311
NPAS3	0.868728	0	0	4	0.979889	0.839164	3.17402
PRRX1	0.859874	0	0	4	0.618921	0.133844	1.02189
SLC8A1	0.858321	0	0	4	0.895752	0.553274	2.09657
CACNG4	0.85832	0	0	4	0.597373	0.0929546	0.94038
TNK2	0.855784	0	0	4	0.68387	0.304049	1.11578
PRKCA	0.849861	0	0	4	0.927765	0.747184	2.33998
IPO9-AS1	0.848332	0	0	4	0.62518	0.269955	1.11867
LSAMP	0.844215	0	0	4	0.996101	0.911152	3.87183
CTTNBP2	0.840323	0	0	4	0.813975	0.536389	1.58145
SORCS1	0.84031	0	0	4	0.787913	0.378317	1.5274
ARHGAP31	0.838958	0	0	4	0.651036	0.175833	1.10199
CALCRL	0.833267	0	0	4	0.559204	0.0599425	0.889068
KANK1	0.828754	0	0	4	0.785656	0.37139	1.48029
MYO16	0.827196	0	0	4	0.678535	0.217536	1.14668
FGFR1	0.824936	0	0	4	0.639852	0.191401	1.01405
DSCAML1	0.824882	0	0	4	0.858711	0.579197	1.86397
ARPP21	0.824568	0	0	4	0.865688	0.491728	1.80706
CDH20	0.824204	0	0	4	0.892777	0.605451	2.11664
AC092691.1	0.821352	0	0	4	0.940078	0.7044	2.4857
HIP1R	0.819976	0	0	4	0.692284	0.277435	1.14485
DNER	0.817381	0	0	4	0.762877	0.421933	1.37811
AMZ1	0.816844	0	0	4	0.635748	0.225382	1.02207
TAOK3	0.815579	0	0	4	0.859635	0.652285	1.73078
CNTN1	0.814043	0	0	4	0.930741	0.705146	2.36803
AC009041.2	0.802777	0	0	4	0.735994	0.38438	1.30365
BCAN	0.800969	0	0	4	0.592038	0.128967	0.878642
FAM155A	0.798838	0	0	4	0.978863	0.764722	3.12169
VCAN-AS1	0.794815	0	0	4	0.471168	0.0133005	0.80752
TANC2	0.792598	0	0	4	0.900985	0.671599	2.03997
EDIL3	0.78829	0	0	4	0.857275	0.553143	1.84547
NTN1	0.787387	0	0	4	0.545147	0.050127	0.831365
NCAM2	0.785869	0	0	4	0.979068	0.849308	3.00053
GLCCI1	0.785287	0	0	4	0.751488	0.49932	1.42133
TNS3	0.778196	0	0	4	0.636671	0.191736	1.06071
TANC1	0.776098	0	0	4	0.66694	0.244497	1.11451
STK32B	0.774782	0	0	4	0.516417	0.0453808	0.825845
DMD	0.77344	0	0	4	0.941617	0.763429	2.46499
TENM1	0.768958	0	0	4	0.6496	0.247312	1.07224
FCHSD2	0.76855	0	0	4	0.852555	0.617478	1.7754
SHISA9	0.768412	0	0	4	0.779191	0.448646	1.62337
AFAP1	0.767959	0	0	4	0.63031	0.262389	1.01542
SERINC5	0.764002	0	0	4	0.728607	0.437992	1.29169
CHST9	0.761961	0	0	4	0.554689	0.164688	0.935219
C1orf21	0.7602	0	0	4	0.781551	0.533922	1.49107
PTPRE	0.759286	0	0	4	0.775805	0.481124	1.42101
LRRC7	0.759251	0	0	4	0.950339	0.731778	2.51656
ATP13A4	0.757776	0	0	4	0.667453	0.247933	1.13606
MAP2	0.756685	0	0	4	0.898728	0.630219	2.00261
MAP3K1	0.753738	0	0	4	0.582188	0.165639	0.905379
ZHX2	0.751122	0	0	4	0.757952	0.422393	1.4437
ITPR2	0.746296	0	0	4	0.85276	0.552969	1.77666
LINC01965	0.744853	0	0	4	0.503899	0.0374602	0.779059
SLC1A1	0.744227	0	0	4	0.62754	0.292084	1.00976
USP54	0.739412	0	0	4	0.745126	0.46668	1.36907
PPP1R9A	0.738897	0	0	4	0.879233	0.701313	1.89539
DOCK10	0.730701	0	0	4	0.844039	0.437644	1.69601
PTN	0.728442	0	0	4	0.721732	0.335402	1.25022
LRRTM3	0.727786	0	0	4	0.846809	0.570743	1.79742
GRIA2	0.727034	0	0	4	0.956495	0.802617	2.46639
CSGALNACT1	0.720854	0	0	4	0.790889	0.510322	1.56092
AFAP1L2	0.720709	0	0	4	0.533963	0.088196	0.782101
C10orf90	0.719482	0	0	4	0.712908	0.253077	1.26583
IGSF21	0.713685	0	0	4	0.671968	0.318529	1.09713
HECW1	0.704295	0	0	4	0.813257	0.476862	1.60235
ITGA8	0.703543	0	0	4	0.497537	0.0805052	0.79817
CACNA1A	0.702155	0	0	4	0.838908	0.546521	1.72901
GPM6A	0.700845	0	0	4	0.962344	0.757372	2.58763
SLC1A2	0.699922	0	0	4	0.871947	0.562027	1.80501
SCN3A	0.698041	0	0	4	0.716602	0.412391	1.23153
KCNH8	0.696609	0	0	4	0.697517	0.236154	1.22047
NCALD	0.692237	0	0	4	0.725118	0.444962	1.38597
C3orf70	0.688907	0	0	4	0.58937	0.238956	0.920902
DLGAP1	0.683587	4.6598e-22	2.38523e-21	4	0.969526	0.679085	2.70726
CMYA5	0.683192	0	0	4	0.581059	0.216008	0.887079
LINC02328	0.683034	0	0	4	0.504925	0.124221	0.82368
KCNQ1OT1	0.682458	0	0	4	0.700185	0.452168	1.31359
BCHE	0.681885	0	0	4	0.490047	0.0441011	0.72159
MMD2	0.680276	0	0	4	0.617792	0.250213	1.01397
GSG1L	0.679727	0	0	4	0.550995	0.177224	0.845352
NTRK3	0.678969	0	0	4	0.889391	0.646079	1.97619
AC010127.1	0.672518	0	0	4	0.573671	0.302334	1.06244
LRP1	0.666317	0	0	4	0.673918	0.398488	1.05416
IL1RAPL1	0.66582	1.55008e-169	3.2573e-168	4	0.979376	0.767877	3.08337
WWOX	0.659667	0	0	4	0.908065	0.794715	2.38464
LAMA4	0.65136	0	0	4	0.506464	0.093669	0.735642
HTRA1	0.650241	0	0	4	0.649087	0.293158	1.01895
GALNT10	0.64819	0	0	4	0.557973	0.187146	0.854362
PCDH11Y	0.648068	0	0	4	0.526678	0.200067	0.956203
NFIB	0.647989	0	0	4	0.84332	0.624411	1.74135
NOS1	0.64426	0	0	4	0.49292	0.0908424	0.732799
SGK1	0.642854	0	0	4	0.732506	0.464214	1.36914
LPP	0.64083	0	0	4	0.815617	0.606383	1.62605
MTSS1L	0.637767	0	0	4	0.616868	0.275522	0.936032
CDH13	0.635595	0	0	4	0.77991	0.455306	1.50279
DNM3	0.631006	0	0	4	0.949005	0.837797	2.41852
FIGN	0.630132	0	0	4	0.686743	0.385231	1.19161
MPZL1	0.628921	0	0	4	0.557049	0.243516	0.84149
NOL4	0.627678	0	0	4	0.755387	0.526269	1.38017
ANKRD28	0.621453	0	0	4	0.781244	0.593846	1.44394
CDH10	0.617878	0	0	4	0.767802	0.509396	1.44603
MARCKS	0.61199	0	0	4	0.515801	0.209926	0.734939
PCDH9	0.607872	0	0	4	0.997435	0.929509	4.12055
LMCD1-AS1	0.605503	0	0	4	0.685204	0.460319	1.38773
MROH9	0.603008	0	0	4	0.361482	0.0066161	0.610528
ST6GAL1	0.602413	0	0	4	0.568028	0.248411	0.930799
COBL	0.600994	0	0	4	0.823004	0.609495	1.62994
KLHL1	0.59866	0	0	4	0.4055	0.0555939	0.650835
TRIO	0.597863	0	0	4	0.892161	0.719664	1.97112
TEK	0.594298	0	0	4	0.468603	0.0913581	0.665058
GPSM2	0.592977	0	0	4	0.640673	0.37093	1.00809
ARHGAP10	0.588224	0	0	4	0.550687	0.226153	0.826737
CRB1	0.585199	0	0	4	0.665299	0.378677	1.12936
AP005433.1	0.5848	0	0	4	0.463985	0.0772127	0.63505
PIK3R1	0.583847	0	0	4	0.768418	0.588075	1.39628
PHLPP1	0.580126	0	0	4	0.861174	0.676153	1.81713
LRP4	0.580063	0	0	4	0.583008	0.202583	0.874699
AL133346.1	0.576432	0	0	4	0.447773	0.104839	0.705544
AL354771.1	0.575105	0	0	4	0.421609	0.142889	0.716369
ANKS1B	0.574388	9.97033e-258	2.97495e-256	4	0.976708	0.840536	2.92067
WSCD1	0.56357	0	0	4	0.457418	0.0716961	0.626343
NELL1	0.562399	0	0	4	0.612764	0.325655	1.10477
KCNT2	0.55938	0	0	4	0.65001	0.356754	1.09006
CCDC146	0.556837	0	0	4	0.542479	0.304297	0.869212
RPL13	0.555626	0	0	4	0.55787	0.385206	0.767624
RAPGEF4	0.55551	0	0	4	0.764314	0.498028	1.38619
EPB41L4A	0.554445	0	0	4	0.489226	0.147213	0.723673
GHR	0.551521	0	0	4	0.49056	0.215151	0.78933
TNKS	0.547306	0	0	4	0.819413	0.697063	1.62208
PCDH11X	0.546461	0	0	4	0.502668	0.213219	0.873075
ST8SIA1	0.546265	0	0	4	0.602914	0.370315	0.966504
ZFHX4	0.545755	0	0	4	0.664375	0.345659	1.09264
GPNMB	0.545027	0	0	4	0.356454	0.0091445	0.549818
SUMF1	0.543045	0	0	4	0.746768	0.614285	1.46906
GALR1	0.542921	0	0	4	0.405705	0.00894571	0.548975
NUPL2	0.541153	0	0	4	0.516212	0.246628	0.741485
RNF150	0.540647	0	0	4	0.680176	0.476048	1.17764
CSPG5	0.537486	0	0	4	0.468089	0.145952	0.641169
FYN	0.536554	0	0	4	0.816335	0.673842	1.59496
ETV1	0.534736	0	0	4	0.477016	0.151263	0.682622
PELI2	0.534481	0	0	4	0.56967	0.29027	0.898664
SGMS1	0.534124	0	0	4	0.77796	0.638134	1.46342
PHYHIPL	0.532843	0	0	4	0.715781	0.570482	1.29824
CPEB4	0.527397	0	0	4	0.811102	0.680738	1.55152
HRASLS	0.527329	0	0	4	0.428278	0.125675	0.608461
PDLIM5	0.527107	0	0	4	0.575313	0.231998	0.872561
NAALADL2	0.524075	0	0	4	0.716704	0.567549	1.43651
PTPRJ	0.522155	0	0	4	0.742458	0.603848	1.38797
ATP2B4	0.521994	0	0	4	0.641802	0.413969	1.00712
KIAA1211	0.521241	0	0	4	0.574697	0.281572	0.918783
GFRA1	0.521059	0	0	4	0.418531	0.0749887	0.593924
PREX2	0.519023	0	0	4	0.71455	0.379311	1.2692
ITGB8	0.51901	0	0	4	0.603735	0.351368	0.935162
LIMD1	0.518385	0	0	4	0.431049	0.0864628	0.599371
U91319.1	0.516303	0	0	4	0.495588	0.275093	0.803471
SPRED1	0.51523	0	0	4	0.719167	0.5499	1.24718
GRIK3	0.515094	0	0	4	0.486046	0.141541	0.703925
PDGFC	0.514518	0	0	4	0.526678	0.265215	0.803742
PXDN	0.512804	0	0	4	0.426329	0.0586193	0.557456
CREM	0.510409	0	0	4	0.508106	0.28179	0.775763
PRKG2	0.510103	0	0	4	0.463575	0.172534	0.662104
SDC3	0.509713	0	0	4	0.449826	0.140851	0.608345
SLC9A9	0.509385	0	0	4	0.75354	0.508371	1.36156
SPRY4	0.507754	0	0	4	0.411451	0.088401	0.567148
GRIK4	0.504924	0	0	4	0.65196	0.424667	1.05981
TCF12	0.50485	0	0	4	0.881592	0.771909	1.93806
LINC01572	0.504626	0	0	4	0.486353	0.25645	0.813446
BMP7	0.502035	0	0	4	0.470655	0.11202	0.639853
PBX3	0.500782	0	0	4	0.469936	0.212442	0.757047
WIPF1	0.500018	0	0	4	0.530371	0.204409	0.804818
ZNF704	0.49996	0	0	4	0.720911	0.552845	1.27723
APCDD1	0.499776	0	0	4	0.491997	0.15304	0.708055
PLCE1	0.49769	0	0	4	0.468705	0.133546	0.668557
CRISPLD2	0.496738	0	0	4	0.364765	0.0262594	0.523477
ZNF521	0.493625	0	0	4	0.519187	0.25007	0.792514
ANTXR1	0.49338	0	0	4	0.569362	0.348454	0.878128
CDK14	0.49333	0	0	4	0.781551	0.585018	1.46523
PRKD1	0.491094	0	0	4	0.716499	0.524666	1.29605
PDE7B	0.490264	0	0	4	0.694849	0.462686	1.22815
GRIA3	0.488261	0	0	4	0.764211	0.490591	1.34529
NCAM1	0.486622	0	0	4	0.949826	0.859155	2.40039
BEST3	0.48563	0	0	4	0.34291	0.0137913	0.497687
ETV5	0.484547	0	0	4	0.503796	0.251312	0.730469
GAD1	0.48195	0	0	4	0.521137	0.204149	0.731103
BLM	0.480837	0	0	4	0.390314	0.026688	0.505065
TRIM9	0.479565	0	0	4	0.870101	0.719036	1.86219
RHBDL3	0.479401	0	0	4	0.491484	0.225687	0.693407
MAP4K5	0.476674	0	0	4	0.788118	0.664176	1.4555
COL20A1	0.476272	0	0	4	0.364765	0.0111387	0.48119
GNA12	0.476084	0	0	4	0.560845	0.371036	0.840567
SCN9A	0.475867	0	0	4	0.403242	0.138106	0.604986
HIF3A	0.475848	0	0	4	0.496511	0.184872	0.787937
AC007319.1	0.475062	0	0	4	0.354504	0.0867051	0.583381
PALLD	0.473104	0	0	4	0.591935	0.373073	0.920298
RIT2	0.472708	0	0	4	0.468192	0.203602	0.745842
GNG7	0.471841	0	0	4	0.651139	0.469905	1.07954
MATN2	0.471717	0	0	4	0.458137	0.181741	0.65852
BAALC	0.47142	0	0	4	0.609583	0.452305	1.01901
TRAF3IP2-AS1	0.470321	0	0	4	0.73661	0.604842	1.3276
FAM19A2	0.467151	1.79567e-255	5.28736e-254	4	0.780423	0.514403	1.59421
KIZ	0.466006	0	0	4	0.614098	0.432301	0.939354
TCF7L2	0.465946	0	0	4	0.621794	0.370104	0.99518
CACNG5	0.465626	0	0	4	0.341884	0.0123563	0.47476
SLC2A13	0.464568	0	0	4	0.749025	0.513707	1.36128
WWP2	0.464269	0	0	4	0.530679	0.302284	0.767397
RFTN2	0.460486	0	0	4	0.612969	0.300439	0.97412
ATP2C2	0.459963	0	0	4	0.369382	0.0605823	0.505416
PHLDA1	0.456724	0	0	4	0.379027	0.0579794	0.48837
ARHGEF4	0.456248	0	0	4	0.621999	0.434383	0.972211
POU6F2	0.45576	0	0	4	0.558691	0.293798	0.936473
PCMTD2	0.453625	0	0	4	0.521239	0.317219	0.731139
L3MBTL4	0.452671	0	0	4	0.649292	0.39327	1.09874
APOD	0.452646	0	0	4	0.400575	0.0790018	0.521109
DNAH11	0.452029	0	0	4	0.328955	0.0329811	0.481576
GNPTAB	0.451474	0	0	4	0.597168	0.431773	0.897273
KIAA1217	0.450641	0	0	4	0.716089	0.431736	1.30604
C1QL1	0.449246	0	0	4	0.359019	0.0265452	0.465456
VWC2	0.448668	0	0	4	0.500616	0.232775	0.770885
DIAPH2	0.447825	0	0	4	0.661502	0.450093	1.11204
IGSF9B	0.447605	0	0	4	0.430638	0.19862	0.59131
TACC2	0.445898	0	0	4	0.476401	0.257208	0.651006
ZNF608	0.445493	0	0	4	0.611123	0.438588	0.999369
ADAM12	0.44441	0	0	4	0.407141	0.129787	0.588041
ST3GAL6	0.443926	0	0	4	0.525549	0.299656	0.75507
ILDR2	0.442554	0	0	4	0.520419	0.293823	0.728736
MAMLD1	0.441169	0	0	4	0.450339	0.216685	0.629476
ZEB1-AS1	0.439201	0	0	4	0.375744	0.138068	0.565038
TLE4	0.439164	0	0	4	0.572235	0.365799	0.897519
PMP2	0.437247	0	0	4	0.38857	0.0955514	0.545047
ZMIZ1	0.43535	0	0	4	0.559409	0.363239	0.819404
LIMA1	0.435094	0	0	4	0.4488	0.197433	0.618502
KCNMA1	0.435015	1.07625e-121	1.74457e-120	4	0.916171	0.730243	2.19218
OLFM2	0.434718	0	0	4	0.515391	0.286281	0.742596
SHROOM4	0.434623	0	0	4	0.514057	0.177293	0.780386
ARHGAP22	0.432415	0	0	4	0.549148	0.318418	0.834587
EPN2-AS1	0.430649	0	0	4	0.349477	0.0723733	0.494164
CHD9	0.42918	0	0	4	0.861276	0.774525	1.75977
SLC44A5	0.428552	0	0	4	0.645188	0.404414	1.11944
CNTN3	0.427898	0	0	4	0.604351	0.36747	0.976506
MEG8	0.426606	0	0	4	0.624667	0.413882	1.00018
AL139383.1	0.425746	0	0	4	0.391648	0.136658	0.593845
LINC02283	0.424754	0	0	4	0.31377	0.00652913	0.432552
DPYSL3	0.423791	0	0	4	0.410527	0.156823	0.549994
CSPG4	0.422546	0	0	4	0.346193	0.00963528	0.429561
SERPINE2	0.422411	0	0	4	0.552124	0.31733	0.771852
RNF180	0.421751	0	0	4	0.564847	0.398612	0.844967
CAMSAP2	0.418828	0	0	4	0.728914	0.611178	1.23756
OLIG2	0.4168	0	0	4	0.347425	0.0289804	0.447604
SEL1L3	0.416357	0	0	4	0.4488	0.221083	0.636404
AC004158.1	0.416034	0	0	4	0.485738	0.26096	0.718524
PCDH17	0.41598	0	0	4	0.514467	0.319393	0.743391
CREB5	0.415483	0	0	4	0.5945	0.304496	0.950619
SHISA6	0.415397	0	0	4	0.503694	0.300657	0.816609
GPR158	0.415168	0	0	4	0.600349	0.437358	1.0462
PLLP	0.413842	0	0	4	0.444387	0.127079	0.601834
SETD5	0.41356	0	0	4	0.7441	0.631977	1.2778
ASTN1	0.413248	0	0	4	0.766468	0.603506	1.38909
SNX22	0.41228	0	0	4	0.336754	0.0226066	0.436837
PCDH9-AS2	0.411557	2.25905e-238	6.22548e-237	4	0.647445	0.503886	1.31257
ZFHX3	0.409347	0	0	4	0.596142	0.362196	0.932729
TMEM196	0.405418	0	0	4	0.399241	0.17646	0.552312
MYO10	0.404202	0	0	4	0.485225	0.209162	0.678019
DSEL	0.403955	0	0	4	0.404474	0.141361	0.530536
CA8	0.402968	0	0	4	0.392161	0.140988	0.572536
PLPPR5	0.401693	0	0	4	0.478247	0.291543	0.663141
ADCY8	0.400427	0	0	4	0.532424	0.301961	0.802064
ANKRD44	0.400376	0	0	4	0.689616	0.524306	1.15593
RCN2	0.400348	0	0	4	0.497332	0.325034	0.667709
SOX10	0.397875	0	0	4	0.395855	0.0924266	0.503412
LINC02223	0.397805	1.69463e-287	5.54483e-286	4	0.356249	0.179511	0.559591
KCNAB1	0.39738	0	0	4	0.658834	0.424934	1.11554
UPF3A	0.395591	0	0	4	0.634312	0.507477	0.971071
EMID1	0.394956	0	0	4	0.426329	0.163588	0.564721
AC125613.1	0.394047	4.98451e-296	1.67338e-294	4	0.427457	0.232613	0.694397
LHFPL6	0.393889	1.5e-322	5.38e-321	4	0.600451	0.403868	1.03249
BACH1	0.393275	0	0	4	0.529448	0.303931	0.818808
AL110292.1	0.391398	0	0	4	0.254258	0.0162576	0.403753
SGIP1	0.3905	0	0	4	0.835317	0.736313	1.67803
SOX13	0.390239	0	0	4	0.367946	0.0770574	0.471451
NKAIN4	0.386853	0	0	4	0.328442	0.0441322	0.425117
KLHL7	0.384484	0	0	4	0.498358	0.355412	0.715298
NTN4	0.384479	0	0	4	0.397599	0.165576	0.536559
PLD5	0.384065	0	0	4	0.581367	0.32312	0.95805
GDNF-AS1	0.383959	0	0	4	0.327314	0.038392	0.429619
CADM2	0.382419	1.91641e-217	4.89881e-216	4	0.994459	0.937896	3.66481
GOLIM4	0.381441	0	0	4	0.489124	0.24971	0.684359
ITGAV	0.37938	0	0	4	0.528011	0.32914	0.738946
SENP7	0.377188	0	0	4	0.633798	0.507445	0.963016
NEDD4	0.37625	0	0	4	0.35553	0.0975766	0.474064
KLHL13	0.374957	0	0	4	0.333573	0.0945636	0.466454
SGCE	0.374408	0	0	4	0.585061	0.457784	0.872892
IKZF2	0.373734	0	0	4	0.480094	0.27769	0.695651
HFM1	0.373134	0	0	4	0.37718	0.157451	0.511483
CECR2	0.372732	0	0	4	0.497435	0.236216	0.716292
ADAMTS6	0.371454	0	0	4	0.324338	0.0858912	0.475693
ZNF827	0.370133	0	0	4	0.564539	0.428487	0.857625
PITPNC1	0.369468	1.16891e-265	3.5769e-264	4	0.77283	0.564033	1.5179
BRINP1	0.36753	2.45106423532994e-310	0	4	0.643649	0.497748	1.06746
SMAD3	0.366929	0	5e-323	4	0.492305	0.318902	0.729365
PPP1R12A	0.365807	0	0	4	0.727888	0.62182	1.24552
MIR9-3HG	0.365348	0	0	4	0.442746	0.272503	0.592559
LRP4-AS1	0.364978	0	0	4	0.326185	0.0816917	0.460047
PLCB4	0.364528	0	0	4	0.497537	0.326518	0.731226
ZNF365	0.364107	2.84197e-229	7.57062e-228	4	0.522163	0.400867	0.898236
RALGPS2	0.362357	0	0	4	0.496922	0.347572	0.713625
NCOA1	0.359322	0	0	4	0.850195	0.787738	1.82863
SPSB4	0.358553	0	0	4	0.296532	0.0175063	0.371742
AC090138.1	0.358351	3.76256547e-316	1.3395851423e-314	4	0.289657	0.076287	0.413807
ST6GAL2	0.35833	7.8486e-302	2.67507e-300	4	0.426944	0.256083	0.613896
TLL1	0.358122	1.77186043223e-312	6.235535695289e-311	4	0.268007	0.0449584	0.408045
ASIC4	0.356595	0	0	4	0.313257	0.0337638	0.385168
DPY19L3	0.354318	0	0	4	0.463985	0.281976	0.63374
SFPQ	0.350609	0	0	4	0.661707	0.573321	1.04056
PLEKHA2	0.350139	0	0	4	0.396983	0.198123	0.517484
THBS4	0.349614	0	0	4	0.397804	0.171304	0.509658
CDH11	0.348768	0	6.91439e-308	4	0.579212	0.438626	0.884617
PHACTR3	0.346773	1.37594e-307	4.78201e-306	4	0.778371	0.689435	1.48336
TRAK1	0.346021	7.83074835957e-313	2.761594516116e-311	4	0.629284	0.509806	0.980849
CSRNP3	0.345948	4.8378978841736e-311	0	4	0.709009	0.561722	1.19367
SOX4	0.345899	0	0	4	0.283398	0.043455	0.373153
FOXN2	0.345725	0	6.46132e-307	4	0.509235	0.329488	0.727591
FRY	0.345607	2.36599e-263	7.18104e-262	4	0.705007	0.51941	1.19406
MIR99AHG	0.344884	5.23108e-244	1.47552e-242	4	0.924482	0.832622	2.26337
WDR11-AS1	0.344841	1.63295e-254	4.79981e-253	4	0.453212	0.318921	0.661874
TTC6	0.344534	5.78607e-243	1.6307e-241	4	0.319003	0.13823	0.489671
SEMA6A	0.344056	4.56428e-308	1.58958e-306	4	0.546686	0.342291	0.817075
PLPP3	0.343716	0	0	4	0.471373	0.229016	0.670049
GPR155	0.343243	1.6826580413544e-311	5.9154072736834e-310	4	0.525241	0.402041	0.742746
CABLES1	0.341123	1.93767e-263	5.8917e-262	4	0.540427	0.355194	0.870819
TTTY14	0.341073	8.29853e-283	2.68386e-281	4	0.740201	0.627082	1.38724
FAM19A1	0.34082	4.4871e-154	8.67867e-153	4	0.662939	0.435364	1.2882
PIGC	0.340499	2.31728e-251	6.72874e-250	4	0.402216	0.236831	0.584861
SLC25A27	0.340127	1e-323	2.9e-322	4	0.525857	0.396326	0.725121
DPF3	0.339575	1.38152e-305	4.76191e-304	4	0.512108	0.317374	0.741668
ADRA1A	0.338762	7.083e-320	2.562476e-318	4	0.457213	0.231514	0.658642
ATCAY	0.337303	8.54053534827e-313	3.008744480156e-311	4	0.488508	0.348783	0.646073
FAM184B	0.334768	2.33676e-299	7.91619e-298	4	0.363021	0.179995	0.474089
KCNJ16	0.334734	0	0	4	0.293351	0.0339626	0.365385
WSB1	0.333117	1.6634276e-317	5.96026037e-316	4	0.741432	0.656062	1.26518
HMGN1	0.332654	4.51585e-274	1.41677e-272	4	0.469936	0.327662	0.64031
ADGRG1	0.33215	0	0	4	0.393803	0.150897	0.497848
NLGN3	0.331354	0	0	4	0.358916	0.152369	0.454027
CTNND2	0.329408	1.07964e-131	1.86548e-130	4	0.976914	0.886619	2.88533
AC233296.1	0.329016	6.66891e-185	1.48612e-183	4	0.401395	0.247964	0.693152
NAALAD2	0.32889	1.24023e-296	4.1762e-295	4	0.449723	0.293637	0.599096
EGFR	0.328271	3.19917e-281	1.02673e-279	4	0.486764	0.254779	0.742405
MITF	0.327627	1.67653e-280	5.37033e-279	4	0.434127	0.235595	0.632094
BCL6	0.326612	1.3526e-288	4.43437e-287	4	0.436897	0.23849	0.612361
GOLM1	0.325512	3.04099e-263	9.22141e-262	4	0.424482	0.289947	0.558724
MYO5A	0.325367	3.018661e-317	1.07931607e-315	4	0.774164	0.672755	1.38798
AC007376.2	0.324887	3.28925e-296	1.10536e-294	4	0.312949	0.105957	0.423521
DOCK9	0.322692	5.4132e-269	1.66711e-267	4	0.721629	0.611918	1.27278
PPFIBP2	0.322601	0	0	4	0.363123	0.122935	0.46384
RIMS2	0.321439	5.3503e-14	2.21474e-13	4	0.83819	0.575588	1.75864
DIRC3	0.321129	1.86242e-199	4.41738e-198	4	0.439873	0.310323	0.700944
EPS8	0.318318	1.30591e-291	4.3407e-290	4	0.447671	0.232539	0.650135
SLAIN1	0.316639	4.15041e-258	1.24283e-256	4	0.655654	0.536972	1.11236
GDAP1	0.316044	7.72051e-254	2.25746e-252	4	0.703879	0.595095	1.22938
LINC00937	0.315724	1.03568e-241	2.89938e-240	4	0.416992	0.276739	0.569878
SYT17	0.314596	7.9338e-271	2.45465e-269	4	0.478863	0.308024	0.665172
KANSL1L	0.314158	2.9019e-247	8.33251e-246	4	0.615329	0.523448	0.959111
CD81	0.313324	1.58835e-228	4.21775e-227	4	0.364662	0.206018	0.466226
EBF4	0.312862	0	0	4	0.322491	0.0908611	0.402467
CLASP2	0.312663	0	0	4	0.918633	0.854651	2.13682
DZIP1	0.312501	1.05762e-275	3.34313e-274	4	0.517956	0.400842	0.714017
CTXND1	0.311661	3.17277e-296	1.06729e-294	4	0.325262	0.111001	0.442102
NECTIN3	0.311587	7.73278e-259	2.32594e-257	4	0.558896	0.399904	0.819533
SIPA1L3	0.310465	2.69689e-233	7.27661e-232	4	0.557152	0.459176	0.835228
KCNIP3	0.31024	5.26165e-272	1.63697e-270	4	0.363329	0.193619	0.457514
AC015923.1	0.309542	3.46971e-184	7.71665e-183	4	0.428073	0.293357	0.66493
FAM13A	0.309172	6.73595e-254	1.97129e-252	4	0.558896	0.417386	0.833646
NEK7	0.308395	2.48694e-264	7.58245e-263	4	0.485533	0.305869	0.674964
FNDC3B	0.307562	9.47231e-237	2.58986e-235	4	0.51929	0.379037	0.759565
LHFPL2	0.307105	2.54684e-274	8.00525e-273	4	0.403961	0.22045	0.552311
TSHZ1	0.306925	5.73881e-246	1.63664e-244	4	0.399651	0.24943	0.52869
GPR37L1	0.306603	0	0	4	0.339421	0.0954706	0.422657
PROM1	0.306196	0	0	4	0.259081	0.0261476	0.33267
PHLDB1	0.305885	8.8780582449014e-311	0	4	0.503899	0.266986	0.693067
AL807761.4	0.305334	1.12506e-236	3.07015e-235	4	0.244921	0.0544632	0.352944
ABAT	0.303398	6.2971e-237	1.72543e-235	4	0.503181	0.394139	0.692513
RBPJ	0.30232	9.47511e-237	2.58986e-235	4	0.631541	0.54598	0.991634
NME9	0.301865	7.00273e-198	1.65276e-196	4	0.408578	0.28953	0.566439
FARP2	0.301798	4.09378e-216	1.03856e-214	4	0.450031	0.321356	0.626923
DGKI	0.301774	5.86408e-119	9.27686e-118	4	0.744921	0.540656	1.32477
CTNNA2	0.301752	1.24858e-27	7.30034e-27	4	0.945721	0.758969	2.51836
KLHL23	0.300194	4.62596e-221	1.19711e-219	4	0.473322	0.3687	0.64806
RICTOR	0.299038	1.30851e-270	4.04097e-269	4	0.659245	0.581732	1.04826
ABLIM3	0.298038	1.81589e-232	4.88382e-231	4	0.400062	0.259078	0.520487
NSG2	0.297905	1.1586e-197	2.73257e-196	4	0.429612	0.326357	0.576197
LINC00402	0.297548	7.66548e-267	2.34995e-265	4	0.246768	0.0429518	0.332846
NKD1	0.29749	0	0	4	0.297763	0.0601475	0.37165
ZMAT3	0.297367	4.03793e-232	1.08253e-230	4	0.379746	0.236378	0.478136
PYGO1	0.296923	1.38373e-304	4.75001e-303	4	0.314693	0.103714	0.390123
PRKN	0.295656	9.72128e-236	2.63994e-234	4	0.830802	0.768176	1.76267
AL161751.1	0.295625	4.12649e-244	1.16592e-242	4	0.238457	0.0412435	0.33698
STAT5B	0.295463	2.0812e-218	5.34452e-217	4	0.469834	0.347963	0.643635
PSD3	0.294589	1.75798e-187	3.9703e-186	4	0.832547	0.729585	1.61916
FOXN3	0.294105	1.38301e-228	3.67831e-227	4	0.73938	0.649918	1.32028
HIBADH	0.293988	3.94217e-179	8.59081e-178	4	0.467474	0.37444	0.694546
GRAMD2B	0.293434	3.96965e-257	1.17922e-255	4	0.532731	0.28945	0.782486
NT5E	0.292846	7.98766e-306	2.75607e-304	4	0.284527	0.0673227	0.350274
AC091906.1	0.292036	1.80867e-246	5.16689e-245	4	0.21219	0.0113871	0.302729
GPR17	0.291767	0	0	4	0.23702	0.00339192	0.293803
S100B	0.291449	3.21396e-302	1.09654e-300	4	0.378719	0.156916	0.482603
GSAP	0.290969	4.27104e-232	1.14411e-230	4	0.390417	0.237925	0.506587
MEIS2	0.290795	2.03931e-156	4.00435e-155	4	0.673918	0.48656	1.16459
SLC8A3	0.290711	3.61777e-182	7.97716e-181	4	0.419146	0.295681	0.612109
SUSD5	0.290687	7.29912e-247	2.09229e-245	4	0.278884	0.0957005	0.35309
TNRC6C	0.290187	1.13389e-277	3.6046e-276	4	0.742664	0.663107	1.28177
WDR11	0.289398	3.45657e-208	8.54286e-207	4	0.464396	0.360636	0.62671
SCRG1	0.289379	4.9725e-230	1.32777e-228	4	0.322594	0.158935	0.399508
CLIP2	0.288683	2.70543e-196	6.36734e-195	4	0.541556	0.445235	0.803617
SNX1	0.288517	1.38634e-207	3.40873e-206	4	0.501129	0.397699	0.698322
COL9A2	0.287597	4.793893216e-315	1.7013501662e-313	4	0.305972	0.0762373	0.385404
ST5	0.2873	4.02115e-216	1.0209e-214	4	0.438231	0.295035	0.598578
SUSD4	0.286869	2.02725e-222	5.26645e-221	4	0.491278	0.356275	0.687247
GNG12	0.286632	7.14288e-282	2.30344e-280	4	0.313975	0.103969	0.403612
USP43	0.286433	6.34578e-235	1.71771e-233	4	0.321876	0.155295	0.403358
PTPRM	0.285237	6.48204e-197	1.52772e-195	4	0.640673	0.448056	1.04431
DENND2A	0.284437	9.12711e-218	2.33847e-216	4	0.435358	0.277702	0.602518
RAMP1	0.284195	1.03169e-224	2.71165e-223	4	0.384773	0.237036	0.482577
RCBTB1	0.282949	6.3226e-254	1.85194e-252	4	0.337882	0.155121	0.417425
FAM66C	0.282369	2.74925e-216	6.99579e-215	4	0.514673	0.423555	0.723255
C4orf19	0.282256	1.35771e-257	4.04395e-256	4	0.3307	0.125395	0.44675
NR6A1	0.281583	6.53319e-164	1.33441e-162	4	0.506054	0.427145	0.790143
AC069437.1	0.281241	5.07269e-157	9.98404e-156	4	0.389185	0.264184	0.574564
GRID1	0.281179	4.89255e-222	1.26904e-220	4	0.847732	0.763821	1.75311
ZDHHC21	0.281147	9.98725e-252	2.90253e-250	4	0.663759	0.583577	1.05234
CBR4	0.280697	1.00538e-198	2.37955e-197	4	0.553047	0.472191	0.815963
TBC1D14	0.27938	1.19072e-210	2.9713e-209	4	0.417915	0.286965	0.546181
CDH4	0.276107	2.9671e-180	6.50822e-179	4	0.531603	0.408695	0.813019
PRTG	0.275346	7.57086e-285	2.46277e-283	4	0.266263	0.0518975	0.33096
SCFD2	0.274757	1.71978e-182	3.7996e-181	4	0.589883	0.524281	0.952241
MBD5	0.274646	1.54866e-246	4.43165e-245	4	0.881695	0.810904	1.91454
MSI2	0.274395	8.28642e-194	1.92725e-192	4	0.777755	0.643259	1.4343
CHST8	0.27375	1.00398e-234	2.71544e-233	4	0.247897	0.0615515	0.312998
MALRD1	0.273445	3.70482e-173	7.88903e-172	4	0.249949	0.0911282	0.367433
ELFN2	0.273149	2.45993e-209	6.09766e-208	4	0.327519	0.178983	0.398045
GLDC	0.272872	1.89192e-203	4.57471e-202	4	0.309358	0.150095	0.396383
KMT2C	0.272123	2.68077e-269	8.26357e-268	4	0.790889	0.752514	1.47843
RUNX1T1	0.271726	1.05686e-189	2.41122e-188	4	0.614098	0.497997	0.980193
VIPR2	0.269827	7.3816e-238	2.02755e-236	4	0.24605	0.0542582	0.316026
AC091948.1	0.269461	3.16851e-154	6.13188e-153	4	0.412169	0.295643	0.600871
SLC8A1-AS1	0.269397	4.47974e-139	7.98733e-138	4	0.391032	0.27185	0.596002
SEMA3E	0.269182	6.39629e-147	1.18913e-145	4	0.194644	0.04284	0.315602
EHD4	0.268953	8.53438e-266	2.61394e-264	4	0.242048	0.0350125	0.302353
MKRN3	0.268358	1.68815e-224	4.4336e-223	4	0.374923	0.188568	0.509612
CBFB	0.267947	1.37737e-220	3.55887e-219	4	0.414426	0.242522	0.546117
HS6ST2	0.267869	3.54964e-136	6.26567e-135	4	0.280218	0.15796	0.403321
GTF2I	0.267856	1.81201e-277	5.75484e-276	4	0.749025	0.700101	1.25431
COL4A3	0.2678	3.75997e-223	9.83635e-222	4	0.252924	0.0703605	0.326155
LINC01550	0.265551	1.76195e-257	5.24333e-256	4	0.245844	0.0417901	0.309807
STK33	0.265206	8.50379e-189	1.93225e-187	4	0.365381	0.186139	0.542894
ANKRD10	0.264522	1.14997e-190	2.63981e-189	4	0.592653	0.528213	0.88503
MCF2L2	0.264343	4.62993e-191	1.06428e-189	4	0.631439	0.517938	0.989996
NRG2	0.263914	1.50224e-174	3.2152e-173	4	0.534886	0.454591	0.792656
KLRC4-KLRK1	0.263755	0	1.42572e-307	4	0.233121	0.00698262	0.270827
ADGRB1	0.262941	1.01192e-179	2.21237e-178	4	0.387851	0.270577	0.485366
TGFA	0.262878	1.52931e-267	4.69259e-266	4	0.255387	0.0464494	0.314418
ASIC1	0.262636	1.89509e-228	5.02828e-227	4	0.295506	0.118879	0.35383
BTRC	0.262303	8.20819e-222	2.12741e-220	4	0.660887	0.595983	1.04327
TRIB2	0.262123	4.86154e-238	1.33754e-236	4	0.278371	0.0934081	0.332826
PGAP1	0.261965	7.36272e-176	1.58391e-174	4	0.467063	0.375844	0.626594
PCSK5	0.261934	9.06716e-203	2.17989e-201	4	0.455777	0.268887	0.651795
UNC80	0.260299	8.12753e-153	1.56566e-151	4	0.660373	0.516279	1.04757
ANO6	0.260073	1.83165e-160	3.68728e-159	4	0.383645	0.263961	0.520651
TMOD1	0.259785	1.91184e-169	4.00996e-168	4	0.390417	0.272782	0.514328
ZFHX4-AS1	0.258412	8.97007e-218	2.29999e-216	4	0.241638	0.0537923	0.322643
ARMC8	0.258073	5.96282e-175	1.27783e-173	4	0.525754	0.454945	0.739817
ZNF804A	0.257289	1.0603e-149	2.00566e-148	4	0.520726	0.366122	0.874719
SOX8	0.257012	2.02273e-254	5.94031e-253	4	0.27324	0.074442	0.323422
TTC28	0.25605	4.45796e-165	9.16122e-164	4	0.754053	0.682465	1.40887
ARID2	0.255702	4.81709e-162	9.74989e-161	4	0.549969	0.46814	0.80518
VAT1L	0.255453	4.3125e-186	9.67441e-185	4	0.274779	0.117524	0.348105
EPC2	0.254673	3.32113e-174	7.09905e-173	4	0.546891	0.480385	0.787022
CDKL1	0.254614	4.29406e-146	7.94342e-145	4	0.439052	0.345466	0.616021
DPP10	0.25442	6.73703e-26	3.78787e-25	4	0.91812	0.662057	2.15155
TMEM229B	0.253974	1.65998e-205	4.0489e-204	4	0.271599	0.106373	0.322796
AL139220.2	0.253259	1.64151e-219	4.22509e-218	4	0.21691	0.028881	0.279786
RNF144A	0.252752	1.99995e-169	4.19215e-168	4	0.642828	0.544657	1.02517
AL662796.1	0.251897	4.68902e-111	7.04572e-110	4	0.341986	0.238571	0.533599
AC090825.1	0.250827	3.76934e-216	9.57699e-215	4	0.246973	0.0627318	0.314877
KIF2A	0.250246	2.38263e-173	5.08325e-172	4	0.559819	0.496425	0.792025
LINC00639	0.249771	1.23194e-219	3.17332e-218	4	0.383337	0.166111	0.571158
ESRRG	0.249754	6.97008e-125	1.15667e-123	4	0.683357	0.612613	1.27256
ZMYM4	0.248031	3.11555e-183	6.91068e-182	4	0.596039	0.539793	0.888587
MIR181A1HG	0.247974	2.97724e-154	5.76505e-153	4	0.578289	0.461145	0.902529
B3GAT2	0.24753	5.63449e-180	1.23348e-178	4	0.252514	0.0924079	0.321586
SLC9A7	0.244682	4.30201e-149	8.11022e-148	4	0.358198	0.252052	0.444437
FMNL3	0.244549	5.17168e-160	1.03985e-158	4	0.347014	0.21502	0.456692
GPD2	0.24452	2.20618e-143	4.02343e-142	4	0.445619	0.333551	0.626088
DPY19L2	0.244422	2.34801e-154	4.54925e-153	4	0.418941	0.321865	0.545919
VSTM2B	0.24405	2.95561e-158	5.85155e-157	4	0.376257	0.25312	0.48505
CDC14B	0.243975	4.68327e-157	9.22299e-156	4	0.638313	0.571283	1.00998
AC008050.1	0.243253	4.43445e-133	7.70185e-132	4	0.246563	0.109635	0.362099
MARK1	0.242614	4.06539e-172	8.64037e-171	4	0.579725	0.495493	0.863966
AGMO	0.2423	1.6388e-165	3.37813e-164	4	0.195773	0.0310056	0.285051
GOLGA8A	0.24122	7.44932e-156	1.45507e-154	4	0.502873	0.417883	0.683985
EYA2	0.239689	2.40891e-204	5.85012e-203	4	0.350503	0.154407	0.484501
AL359710.1	0.238936	2.8331e-85	3.44888e-84	4	0.34763	0.275503	0.524126
KIAA1958	0.238798	5.05557e-129	8.63308e-128	4	0.518572	0.425574	0.786048
NRXN2	0.238492	3.88147e-145	7.14079e-144	4	0.418633	0.332849	0.526586
PLAT	0.238448	2.45023e-210	6.10519e-209	4	0.220398	0.0372303	0.271783
LINC01006	0.238279	3.80272e-141	6.86782e-140	4	0.281244	0.150859	0.36459
ABCA1	0.238083	2.11429e-177	4.57478e-176	4	0.366202	0.205571	0.483811
UGDH	0.238014	5.39079e-170	1.13352e-168	4	0.259491	0.108535	0.316107
GRAMD1C	0.237511	3.38427e-159	6.74401e-158	4	0.378001	0.231936	0.507937
ZBTB20-AS5	0.2374	1.04595e-159	2.09678e-158	4	0.295506	0.13869	0.411702
DDAH1	0.237078	2.29458e-127	3.8749e-126	4	0.504104	0.412391	0.765295
RGS17	0.236874	1.46185e-119	2.32028e-118	4	0.360969	0.272484	0.479585
ACER3	0.236624	1.03959e-149	1.9676e-148	4	0.545352	0.460182	0.789581
DLGAP4	0.236543	1.50347e-148	2.82801e-147	4	0.505233	0.424598	0.709481
AC006019.3	0.236354	1.34831e-195	3.1622e-194	4	0.194131	0.0163011	0.248859
BEND7	0.236213	1.04457e-190	2.39952e-189	4	0.266263	0.0995397	0.32497
NOTCH2	0.234615	7.00287e-207	1.71809e-205	4	0.367535	0.186096	0.455558
ENAH	0.234565	8.01857e-146	1.48006e-144	4	0.553868	0.486262	0.800658
LINC02058	0.233047	3.83261e-203	9.23405e-202	4	0.187462	0.00433618	0.23839
ETS1	0.232559	2.0606e-195	4.82263e-194	4	0.261133	0.0892459	0.319414
CRADD	0.232359	1.11721e-97	1.51085e-96	4	0.525446	0.45789	0.878326
DDX5	0.231666	8.82442e-164	1.8013e-162	4	0.671865	0.631803	1.06166
SNX7	0.231555	3.91679e-136	6.91011e-135	4	0.318182	0.205372	0.392815
THSD7A	0.231119	5.74857e-143	1.0461e-141	4	0.581264	0.430966	0.929262
CAMK2D	0.231098	1.4044e-119	2.23014e-118	4	0.604966	0.522678	0.969241
NEGR1	0.230466	1.05422e-10	3.9224e-10	4	0.882721	0.708625	1.99056
CACNA1D	0.229989	1.12341e-115	1.73707e-114	4	0.660989	0.50337	1.08086
ACAP3	0.22981	1.65993e-115	2.56325e-114	4	0.378925	0.296824	0.483966
RBMS1	0.229433	6.62653e-133	1.14972e-131	4	0.427355	0.329687	0.587802
NAPEPLD	0.228537	8.5834e-139	1.5296e-137	4	0.481736	0.404011	0.649532
TRIM62	0.22849	2.52063e-168	5.25073e-167	4	0.262569	0.106727	0.325951
FAM135A	0.227687	1.98269e-163	4.03981e-162	4	0.630002	0.573482	0.975005
SRGAP1	0.227296	1.32438e-134	2.31459e-133	4	0.506464	0.373838	0.749748
SMARCC1	0.22728	5.10366e-126	8.52847e-125	4	0.496511	0.435824	0.687232
SPOCK1	0.226152	1.20644e-96	1.61524e-95	4	0.76062	0.662989	1.51244
SPRED2	0.22613	5.6603e-125	9.39778e-124	4	0.513852	0.442974	0.748746
USP3	0.226063	1.82675e-149	3.44963e-148	4	0.383234	0.248796	0.500993
UBE2E3	0.225194	5.58926e-133	9.70252e-132	4	0.539914	0.479453	0.787331
AC010894.3	0.224739	1.27072e-162	2.58131e-161	4	0.239278	0.0788838	0.314338
C16orf45	0.223717	1.8571e-115	2.86624e-114	4	0.47558	0.423008	0.651934
ATP1A2	0.222518	1.219e-240	3.39557e-239	4	0.503899	0.271589	0.665497
PPFIA2	0.221296	6.40085e-31	3.99761e-30	4	0.865688	0.7364	1.84214
DLEU2	0.22064	6.65068e-123	1.08435e-121	4	0.655448	0.593927	1.09295
AC140912.1	0.22029	1.6659e-170	3.5139e-169	4	0.19331	0.0295705	0.238867
BACH2	0.219654	6.43209e-109	9.51144e-108	4	0.609173	0.541775	0.988454
OMG	0.219544	5.21106e-107	7.58544e-106	4	0.336856	0.243988	0.424978
CRISPLD1	0.219321	6.17243e-143	1.12262e-141	4	0.229838	0.0881649	0.285656
APP	0.219024	4.64481e-109	6.87153e-108	4	0.829571	0.741488	1.57236
VEGFA	0.218707	2.02977e-100	2.80604e-99	4	0.236712	0.120693	0.331556
TMEM108	0.218482	8.59651e-68	8.9122e-67	4	0.726247	0.600251	1.36536
TCF4	0.218148	2.65506e-145	4.8926e-144	4	0.915145	0.866274	2.14201
DENND5A	0.217979	8.32236e-128	1.40896e-126	4	0.542787	0.468252	0.767817
AC124854.1	0.21796	1.69601e-58	1.58752e-57	4	0.269752	0.206466	0.408686
IFI44	0.217917	1.71324e-222	4.4576e-221	4	0.222655	0.0311547	0.253091
TNFRSF21	0.217554	2.60427e-94	3.41981e-93	4	0.291915	0.204627	0.372908
NEU4	0.216898	3.6397e-193	8.44178e-192	4	0.185307	0.00764734	0.221095
PPP3CC	0.216771	3.6684e-109	5.43422e-108	4	0.487174	0.435339	0.679937
RTKN	0.216649	7.70145e-225	2.0274e-223	4	0.261133	0.0663349	0.297524
SLITRK2	0.216128	1.98326e-138	3.53049e-137	4	0.296532	0.169024	0.349431
RAB2A	0.215116	2.7895e-148	5.22941e-147	4	0.593679	0.560877	0.845347
AFDN	0.21492	1.43408e-134	2.505e-133	4	0.608865	0.561977	0.91928
ERBB3	0.214417	1.25194e-209	3.10788e-208	4	0.308126	0.113592	0.375086
ARSB	0.214406	2.8848e-90	3.66479e-89	4	0.37482	0.299228	0.518564
C9orf84	0.213993	4.97392e-77	5.62425e-76	4	0.296532	0.210908	0.434386
CHL1-AS1	0.213751	2.31746e-101	3.22235e-100	4	0.204699	0.0888172	0.274093
SUCLG2-AS1	0.213741	1.35735e-100	1.87801e-99	4	0.327006	0.21497	0.475645
FUS	0.213604	4.71496e-121	7.59147e-120	4	0.50041	0.443105	0.669187
MFF	0.213421	6.83563e-108	1.00418e-106	4	0.457008	0.400625	0.604751
ARHGAP6	0.213264	1.60753e-159	3.21678e-158	4	0.27796	0.11858	0.367367
PDE9A	0.213224	4.73906e-172	1.00594e-170	4	0.306382	0.14192	0.378133
AASS	0.212808	2.32707e-189	5.29839e-188	4	0.330392	0.150692	0.401357
JADE3	0.211833	2.51799e-156	4.94139e-155	4	0.239175	0.0874319	0.287742
BBS9	0.211815	4.34102e-121	7.00621e-120	4	0.59645	0.557622	0.943947
TSPAN11	0.211801	6.4058e-178	1.38784e-176	4	0.210445	0.044449	0.243172
SALL3	0.211086	1.49606e-195	3.50628e-194	4	0.238867	0.0598617	0.278104
GUCY1A2	0.210923	2.54395e-115	3.92272e-114	4	0.56731	0.438458	0.847376
CREB3L1	0.210502	3.14198e-181	6.90536e-180	4	0.186641	0.0160091	0.218771
PPA2	0.210239	2.08292e-125	3.46856e-124	4	0.552124	0.511011	0.807591
AC091885.2	0.210007	6.12204e-81	7.16153e-80	4	0.308947	0.220735	0.442399
PARP14	0.209255	1.51012e-188	3.429e-187	4	0.261235	0.0851023	0.314381
GPCPD1	0.208961	1.81447e-126	3.0442e-125	4	0.371332	0.264638	0.467306
MARCKSL1	0.208663	5.9239e-151	1.12628e-149	4	0.261441	0.111741	0.312128
AC027698.1	0.208432	3.84468e-102	5.38609e-101	4	0.202647	0.0840524	0.272949
COL4A4	0.208316	5.12709e-169	1.07135e-167	4	0.195773	0.0306328	0.2394
CPNE5	0.208048	1.96715e-105	2.83152e-104	4	0.310384	0.215262	0.379498
PELI1	0.208015	7.54027e-127	1.26887e-125	4	0.324338	0.204453	0.406159
EHD3	0.207938	2.01721e-116	3.13645e-115	4	0.247897	0.133813	0.283388
TRA2A	0.207721	3.9061e-140	7.00175e-139	4	0.636364	0.599524	0.970385
ARHGEF6	0.206603	7.33493e-119	1.15982e-117	4	0.286887	0.166962	0.357692
ATF7IP	0.205965	5.8132e-105	8.3496e-104	4	0.519495	0.471942	0.740019
ANGEL1	0.205421	3.40639e-124	5.61117e-123	4	0.272214	0.149959	0.321888
P2RX7	0.205257	4.72918e-117	7.37708e-116	4	0.483891	0.386014	0.667717
SEMA5B	0.204805	2.2008e-95	2.91971e-94	4	0.269033	0.169937	0.338417
DCBLD2	0.204247	2.46236e-97	3.31924e-96	4	0.363636	0.284592	0.456864
SLC6A1	0.203967	1.47942e-107	2.16478e-106	4	0.615022	0.442751	0.91114
AKAP13	0.203907	7.83712e-129	1.33626e-127	4	0.44962	0.334619	0.619339
RAB5A	0.202644	9.63371e-95	1.27019e-93	4	0.367741	0.297022	0.451475
EVI5L	0.202495	1.86039e-114	2.85425e-113	4	0.317361	0.207634	0.382855
PARP8	0.202122	2.30142e-113	3.50363e-112	4	0.492202	0.396705	0.701759
ZNF438	0.202062	4.28743e-87	5.30597e-86	4	0.469526	0.41482	0.678836
ASCL1	0.201416	1.00562e-163	2.05149e-162	4	0.186743	0.02534	0.21724
LRP6	0.199632	3.05402e-101	4.23947e-100	4	0.502052	0.449758	0.689895
RASSF2	0.199516	3.47666e-185	7.75268e-184	4	0.276729	0.0971479	0.327931
CREB3L2	0.199416	1.93207e-140	3.4707e-139	4	0.304125	0.160923	0.373577
TENT5A	0.199329	2.3311e-108	3.4365e-107	4	0.17361	0.0421442	0.250068
BAALC-AS1	0.198864	7.88696e-58	7.30699e-57	4	0.342089	0.284492	0.504609
ETV6	0.198786	1.24047e-101	1.72841e-100	4	0.520521	0.448478	0.783787
TSPAN3	0.197579	1.71087e-92	2.21115e-91	4	0.388467	0.332886	0.467629
ZSWIM5	0.196932	5.58145e-87	6.89977e-86	4	0.526678	0.489877	0.794033
BCL2L14	0.196655	1.32833e-54	1.18263e-53	4	0.317258	0.259221	0.459912
CRTAC1	0.196631	1.18675e-95	1.57879e-94	4	0.270367	0.168956	0.329804
AKNA	0.196357	2.53841e-148	4.76137e-147	4	0.233942	0.0843568	0.273098
DDR1	0.194709	4.90121e-148	9.16258e-147	4	0.247076	0.0957253	0.287835
RGCC	0.194434	1.1151e-150	2.11767e-149	4	0.294993	0.136323	0.361602
AC090531.1	0.194147	1.77397e-92	2.29181e-91	4	0.169916	0.0529102	0.233296
TRIM24	0.193612	1.21765e-82	1.44917e-81	4	0.392366	0.333576	0.504625
WNK3	0.193279	8.33668e-93	1.08203e-91	4	0.278576	0.179914	0.339196
AC012404.1	0.193152	1.33736e-69	1.41e-68	4	0.315001	0.239341	0.431078
SUSD1	0.192871	3.7446e-91	4.78606e-90	4	0.296737	0.20559	0.364209
TET2	0.192713	1.78016e-89	2.2487e-88	4	0.479992	0.425182	0.663096
TOX3	0.19257	8.9745e-122	1.45545e-120	4	0.290478	0.153773	0.379208
PYGL	0.192444	8.20631e-105	1.17717e-103	4	0.224913	0.10615	0.278517
TMC2	0.191409	3.11759e-137	5.51755e-136	4	0.182229	0.0366339	0.213252
AGO3	0.191013	5.10068e-110	7.60296e-109	4	0.612456	0.586168	0.933732
ITM2C	0.190854	1.60521e-56	1.46611e-55	4	0.284424	0.223848	0.317349
ATP13A5	0.190365	5.46099e-122	8.86929e-121	4	0.21024	0.0741314	0.259804
RASSF4	0.189991	4.43612e-103	6.27493e-102	4	0.383337	0.278143	0.491872
RNF157	0.18909	2.53474e-71	2.72906e-70	4	0.448081	0.416342	0.615979
AC113383.1	0.189056	1.22631e-54	1.09267e-53	4	0.241535	0.170633	0.340051
SPC25	0.188167	4.18446e-141	7.5532e-140	4	0.174225	0.0243149	0.205511
BCAT1	0.188162	4.14628e-80	4.81669e-79	4	0.323825	0.24323	0.410508
GALNT3	0.187775	7.42562e-111	1.11428e-109	4	0.189514	0.0636388	0.224436
SPG7	0.186791	1.42928e-76	1.61073e-75	4	0.432896	0.393754	0.56419
SUCLG2	0.186772	1.05509e-120	1.69634e-119	4	0.332341	0.193563	0.434708
PPP1R14C	0.18658	2.07763e-74	2.29059e-73	4	0.246255	0.162725	0.299979
FBXO7	0.186049	5.68632e-93	7.38891e-92	4	0.336343	0.243584	0.406608
HNRNPA2B1	0.185722	7.66018e-110	1.14029e-108	4	0.628053	0.60806	0.925614
GRIA4	0.18556	5.15475e-27	2.97556e-26	4	0.764108	0.591703	1.51358
KIZ-AS1	0.185517	3.65258e-68	3.79846e-67	4	0.235276	0.148499	0.309938
DECR1	0.185229	1.43136e-77	1.63116e-76	4	0.389185	0.321132	0.508722
AKAP12	0.185202	1.09814e-63	1.09676e-62	4	0.385799	0.341683	0.512941
STXBP4	0.185172	5.74119e-71	6.14385e-70	4	0.315924	0.242	0.409789
PTCH1	0.185039	4.85997e-77	5.49911e-76	4	0.32403	0.240565	0.418673
TMEM255A	0.184718	5.34894e-156	1.04724e-154	4	0.172584	0.0129899	0.196487
HNRNPR	0.184394	7.58072e-81	8.8617e-80	4	0.386928	0.327152	0.469435
COL9A3	0.184021	2.00014e-138	3.55866e-137	4	0.195465	0.0459462	0.231168
PHF21A	0.183857	6.0813e-107	8.84453e-106	4	0.670429	0.641209	1.10902
WFDC1	0.183429	3.81052e-115	5.86495e-114	4	0.194439	0.0636574	0.229767
PTGFRN	0.183099	1.95064e-102	2.7407e-101	4	0.235276	0.121618	0.270498
KCTD16	0.182634	1.98804e-29	1.20591e-28	4	0.714447	0.547533	1.3673
MAPK8	0.182091	5.51334e-100	7.59369e-99	4	0.642828	0.602475	1.04838
CNKSR3	0.182041	2.07464e-128	3.52658e-127	4	0.293249	0.149586	0.368075
RXRA	0.181968	2.22416e-97	3.00177e-96	4	0.280833	0.172814	0.334581
ATAD2B	0.181944	8.71133e-80	1.00884e-78	4	0.480813	0.435768	0.653403
THBS2	0.181845	2.08375e-150	3.955e-149	4	0.208906	0.0512825	0.240169
CLVS1	0.180982	3.33579e-60	3.19553e-59	4	0.427868	0.388542	0.632159
NINL	0.18081	2.25449e-106	3.26614e-105	4	0.314693	0.199011	0.380969
ABTB2	0.180627	1.26128e-108	1.86102e-107	4	0.280936	0.148083	0.382297
AL161935.3	0.180183	2.28161e-148	4.28207e-147	4	0.166017	0.00982786	0.191415
PAG1	0.180145	2.69787e-90	3.42992e-89	4	0.427355	0.350175	0.571023
LYPD1	0.180099	1.36303e-133	2.37225e-132	4	0.184178	0.0382429	0.214602
AC103853.1	0.179754	1.04876e-68	1.09608e-67	4	0.185512	0.0908114	0.247504
CDK19	0.179685	5.41129e-94	7.09199e-93	4	0.624667	0.569537	1.0093
TPCN2	0.17965	2.31246e-71	2.49134e-70	4	0.300021	0.230694	0.357616
CADM1	0.178954	3.19297e-80	3.71182e-79	4	0.837574	0.763771	1.73814
ABCG1	0.178428	1.98356e-100	2.74328e-99	4	0.305048	0.193159	0.37136
LINC01505	0.177972	2.0459e-38	1.46177e-37	4	0.271496	0.212187	0.462133
MXI1	0.177805	4.67413e-72	5.07317e-71	4	0.545557	0.511775	0.800485
ALDH1A3	0.177802	2.1638e-135	3.79349e-134	4	0.169813	0.0231284	0.19178
GNG2	0.177533	9.06734e-67	9.32537e-66	4	0.343115	0.274714	0.450476
NALCN	0.177021	4.17482e-95	5.52764e-94	4	0.743587	0.687975	1.33049
SLC22A3	0.176896	1.6383e-120	2.62645e-119	4	0.182331	0.0414671	0.231201
BPTF	0.17676	8.50507e-112	1.2843e-110	4	0.716191	0.701393	1.20499
AC012593.1	0.176486	1.97766e-57	1.82668e-56	4	0.335933	0.234819	0.631967
CHDH	0.176323	5.23538e-104	7.47167e-103	4	0.245331	0.127464	0.282554
CAMTA1	0.176131	4.68724e-87	5.79862e-86	4	0.830495	0.777016	1.65291
RHOBTB3	0.176002	1.20653e-81	1.42381e-80	4	0.451775	0.357692	0.626148
ENTPD1-AS1	0.175869	7.73357e-60	7.37052e-59	4	0.540324	0.500767	0.86231
BBX	0.17584	6.85972e-79	7.88962e-78	4	0.567617	0.527238	0.85927
MKLN1	0.175811	3.92991e-108	5.78837e-107	4	0.816745	0.78152	1.61375
GAB1	0.175691	2.12118e-91	2.71943e-90	4	0.69331	0.584726	1.1748
DMTF1	0.175402	6.12531e-89	7.70847e-88	4	0.544942	0.515161	0.756808
LINC02294	0.175331	1.25102e-104	1.79303e-103	4	0.138313	0.00829963	0.180715
THRB	0.175182	2.83796e-26	1.61076e-25	4	0.763082	0.62146	1.40166
CXXC4	0.174487	3.39239e-88	4.23108e-87	4	0.254874	0.152835	0.298546
SMAD2	0.17442	2.36975e-73	2.58966e-72	4	0.461215	0.423828	0.62346
LINC02293	0.174359	2.24494e-138	3.99209e-137	4	0.157808	0.00788341	0.17875
AL138828.1	0.174311	5.59241e-50	4.70543e-49	4	0.294275	0.226544	0.436825
GPATCH2L	0.17428	1.48916e-72	1.62101e-71	4	0.469526	0.438768	0.630983
PSD2	0.174213	1.06433e-126	1.78835e-125	4	0.335625	0.193234	0.405024
EEF2K	0.174049	4.09725e-55	3.6781e-54	4	0.31613	0.258953	0.405732
TMEM38B	0.173918	1.36966e-84	1.65296e-83	4	0.239585	0.13887	0.282267
AC009495.1	0.173879	6.2796e-100	8.63844e-99	4	0.15945	0.0357394	0.195643
HIPK2	0.173807	8.957e-89	1.12467e-87	4	0.602401	0.491654	0.912956
AC116366.3	0.173211	2.88029e-64	2.8974e-63	4	0.438334	0.390014	0.596899
ASTN2-AS1	0.173199	1.56088e-62	1.53877e-61	4	0.174944	0.0820955	0.245689
BRWD3	0.172866	9.02218e-65	9.12227e-64	4	0.375231	0.324077	0.476321
RAD51B	0.17283	3.29011e-56	2.99115e-55	4	0.463062	0.384641	0.767669
TRAF4	0.171775	1.88443e-130	3.23771e-129	4	0.188385	0.0441073	0.211994
ZNF423	0.171668	2.1998e-101	3.06002e-100	4	0.298174	0.17792	0.369941
C1QTNF3-AMACR	0.171298	1.01634e-64	1.027e-63	4	0.453314	0.398109	0.651768
SASH1	0.17126	1.23157e-69	1.29888e-68	4	0.617792	0.506899	0.972977
ACSL3	0.171253	3.49615e-76	3.92548e-75	4	0.554381	0.544769	0.788868
ANO2	0.170818	1.90681e-115	2.94161e-114	4	0.192489	0.0563207	0.239645
AP003025.2	0.17055	6.4602e-67	6.65016e-66	4	0.220398	0.127346	0.293322
APBA2	0.170261	1.12045e-81	1.32409e-80	4	0.590396	0.53568	0.878769
TNFSF13B	0.170057	7.19311e-51	6.11825e-50	4	0.223271	0.154966	0.281176
ZC3HAV1	0.169797	8.48974e-132	1.46843e-130	4	0.199364	0.0531897	0.228457
NF1	0.169389	4.29257e-115	6.59781e-114	4	0.78227	0.7549	1.43633
SPART	0.168771	9.25411e-70	9.77525e-69	4	0.487379	0.459934	0.659684
CCND1	0.168554	1.55867e-116	2.42462e-115	4	0.160476	0.0232713	0.189921
FBLN2	0.168401	9.73786e-121	1.56712e-119	4	0.155038	0.0156301	0.179271
UPP2	0.167547	3.89179e-41	2.89922e-40	4	0.41104	0.387113	0.618016
COL16A1	0.16749	1.70935e-94	2.24816e-93	4	0.300739	0.188655	0.357711
TNS2	0.167314	6.72132e-109	9.93476e-108	4	0.236302	0.107591	0.276989
NCOA2	0.167157	1.10036e-85	1.3444e-84	4	0.677611	0.650422	1.11717
AC026746.1	0.167024	2.88799e-93	3.76437e-92	4	0.147137	0.0240851	0.196531
FER	0.166848	5.23418e-90	6.63933e-89	4	0.719577	0.682986	1.26074
UGGT2	0.166792	1.60359e-86	1.97507e-85	4	0.666632	0.619646	1.07802
TCF7L1	0.166679	2.7474e-89	3.464e-88	4	0.222861	0.103497	0.301288
SPRY4-AS1	0.166664	6.26474e-55	5.61183e-54	4	0.414324	0.355437	0.611512
ZC3H7A	0.166324	7.56856e-58	7.01587e-57	4	0.347835	0.296699	0.424754
AC024145.1	0.166073	3.16881e-62	3.11385e-61	4	0.268418	0.181231	0.370672
KCTD8	0.165897	1.46798e-53	1.28815e-52	4	0.589678	0.549161	1.04967
JAZF1	0.165683	2.84466e-68	2.96286e-67	4	0.706854	0.631549	1.21712
LINC01170	0.165613	9.82055e-84	1.17797e-82	4	0.270983	0.145417	0.442964
RERE	0.165182	3.54721e-128	6.02361e-127	4	0.86733	0.8394	1.81225
CALD1	0.16506	1.51201e-76	1.70282e-75	4	0.450544	0.384038	0.609211
CNTLN	0.16486	3.08368e-58	2.87519e-57	4	0.296429	0.222009	0.393649
EXOC6	0.16476	2.47958e-77	2.81601e-76	4	0.535707	0.477502	0.771883
SIRT2	0.164047	3.13175e-46	2.51395e-45	4	0.345372	0.304042	0.437559
ARHGAP20	0.164013	7.47764e-60	7.12863e-59	4	0.37913	0.32563	0.49287
LRCH3	0.163024	1.6104e-73	1.76213e-72	4	0.545455	0.526741	0.777628
CEP85L	0.16277	1.4502e-78	1.6645e-77	4	0.616458	0.582944	0.949707
TMEM167A	0.162468	2.83158e-62	2.78491e-61	4	0.261133	0.186071	0.299617
SAP30L-AS1	0.162437	1.51878e-81	1.78977e-80	4	0.187769	0.0775854	0.236246
PHC2	0.162352	4.39138e-57	4.03613e-56	4	0.442541	0.413317	0.600029
CHIC2	0.161926	1.38099e-53	1.21245e-52	4	0.352452	0.309472	0.436737
AC012636.1	0.161895	1.18393e-92	1.53366e-91	4	0.161707	0.0418523	0.196208
METRN	0.161872	3.06145e-65	3.11231e-64	4	0.253129	0.166452	0.296821
PCDHGC3	0.161781	8.92624e-114	1.36449e-112	4	0.160066	0.0254704	0.179445
AC093152.1	0.161579	2.4459e-101	3.39953e-100	4	0.216294	0.0951351	0.245955
ADAMTS9	0.161298	5.80177e-77	6.55592e-76	4	0.201519	0.0960981	0.26488
DDX60	0.161286	4.04406e-115	6.22155e-114	4	0.175354	0.0385349	0.204335
GABPB1-AS1	0.161086	3.63701e-53	3.17321e-52	4	0.476093	0.452007	0.664654
CDCA7L	0.161071	3.57482e-122	5.81437e-121	4	0.166119	0.0254145	0.185213
PRSS48	0.160914	3.21542e-71	3.45416e-70	4	0.154833	0.0518541	0.201782
CYP7B1	0.160085	3.5529e-45	2.80766e-44	4	0.353478	0.301551	0.502669
LYRM4	0.16002	1.01743e-44	7.98748e-44	4	0.37246	0.340751	0.501912
BAMBI	0.15976	1.83694e-113	2.80288e-112	4	0.15001	0.0139342	0.174143
AL449266.1	0.159512	5.22874e-48	4.28652e-47	4	0.253335	0.19004	0.313507
RAB8B	0.159438	1.79371e-52	1.55406e-51	4	0.314283	0.255481	0.394211
GSK3B	0.159322	7.87621e-92	1.01247e-90	4	0.673199	0.64242	1.08399
ST3GAL5	0.15925	2.75095e-49	2.29335e-48	4	0.43464	0.410254	0.585143
TMEM168	0.159032	2.53335e-53	2.21721e-52	4	0.331315	0.276385	0.407095
ITGA9	0.158754	1.15079e-58	1.07989e-57	4	0.415555	0.357089	0.57655
EPAS1	0.158647	1.9125e-117	2.99726e-116	4	0.224195	0.0851209	0.272877
CNN3	0.158364	2.58517e-77	2.93406e-76	4	0.331931	0.235514	0.406634
SHC2	0.15801	7.70065e-51	6.54829e-50	4	0.283809	0.22596	0.331895
AKT3	0.157758	5.02945e-85	6.09825e-84	4	0.88621	0.846668	1.96273
GATM	0.157509	2.86669e-92	3.69355e-91	4	0.30669	0.191283	0.358119
CDC14A	0.157248	3.45512e-118	5.44282e-117	4	0.306895	0.154487	0.395104
EMILIN2	0.15712	1.20647e-102	1.69868e-101	4	0.139852	0.010915	0.16632
PRKCA-AS1	0.156832	6.87461e-41	5.09751e-40	4	0.235892	0.17295	0.319478
ADGRB3	0.156768	4.00168e-60	3.82906e-59	4	0.984404	0.908456	3.132
PHF14	0.156475	8.15354e-86	9.98369e-85	4	0.669711	0.639028	1.08857
RAB27B	0.156294	4.36421e-38	3.10494e-37	4	0.322081	0.280914	0.450899
TRAF3IP2	0.156202	1.80678e-57	1.66976e-56	4	0.251898	0.17464	0.306327
SAMHD1	0.155897	2.762e-66	2.83105e-65	4	0.225836	0.135105	0.271223
SEMA6A-AS1	0.15577	1.98236e-62	1.95313e-61	4	0.236097	0.144952	0.310442
LINC01301	0.155695	5.25927e-40	3.85374e-39	4	0.223168	0.162011	0.294633
PAXBP1	0.154865	6.96056e-52	5.99495e-51	4	0.423866	0.391586	0.54533
HSD17B12	0.15432	1.1692e-61	1.1409e-60	4	0.537349	0.511831	0.773962
IDH1	0.154106	5.86372e-64	5.87915e-63	4	0.25077	0.165825	0.29418
PMS1	0.154037	2.26034e-48	1.86304e-47	4	0.407962	0.384473	0.525764
COL8A1	0.153918	1.69807e-71	1.83236e-70	4	0.127745	0.0218114	0.170446
SRSF6	0.153408	1.06185e-58	9.97549e-58	4	0.274369	0.20126	0.315152
XKR6	0.152978	1.28588e-42	9.80801e-42	4	0.694439	0.603506	1.22031
AP003025.1	0.152942	2.70661e-54	2.4008e-53	4	0.199364	0.115058	0.262283
SNAP91	0.15286	3.81063e-56	3.46063e-55	4	0.636056	0.537376	0.992017
CTSO	0.152819	3.38624e-96	4.52101e-95	4	0.167556	0.0450951	0.189813
CASC15	0.152723	2.4363e-43	1.87922e-42	4	0.308742	0.263172	0.389791
CHD6	0.152466	1.20972e-81	1.42707e-80	4	0.629592	0.607786	0.955288
STAG1	0.152224	2.99046e-79	3.44772e-78	4	0.668787	0.647707	1.09071
KCNK2	0.151979	4.60884e-73	5.03326e-72	4	0.17833	0.0745662	0.220978
AC058822.1	0.15193	2.24095e-35	1.52387e-34	4	0.352863	0.312827	0.494716
XRCC4	0.151679	1.07197e-49	8.99464e-49	4	0.256413	0.182642	0.340563
TMLHE-AS1	0.151521	5.03014e-26	2.83865e-25	4	0.247897	0.207932	0.357504
HAP1	0.151368	1.20451e-81	1.42192e-80	4	0.146829	0.0338446	0.178448
ACVR2A	0.15117	2.73656e-40	2.01313e-39	4	0.330084	0.295823	0.413782
PAPPA	0.150917	1.4059e-52	1.21963e-51	4	0.160989	0.0751688	0.215205
AC022075.1	0.150689	1.81297e-86	2.22968e-85	4	0.143751	0.0253648	0.180346
PPP2R3B	0.150403	1.12254e-88	1.40897e-87	4	0.180895	0.0657945	0.201158
VXN	0.150401	1.04578e-44	8.2081e-44	4	0.310999	0.265725	0.363134
KCNIP4	2.75518	0	0	5	1	0.699504	4.87627
LRRTM4	2.12753	0	0	5	1	0.679953	4.14858
RBFOX1	2.08508	0	0	5	1	0.693263	4.2532
RALYL	2.0376	0	0	5	0.999885	0.463733	3.18051
HS6ST3	1.99979	0	0	5	0.999885	0.506667	3.23783
IQCJ-SCHIP1	1.95	0	0	5	0.999885	0.569936	3.32571
MEG3	1.94789	0	0	5	1	0.599073	3.5443
CSMD1	1.8804	0	0	5	1	0.681009	4.04369
ATRNL1	1.81162	0	0	5	1	0.590646	3.26975
DLGAP2	1.81095	0	0	5	0.999771	0.503692	3.02245
LDB2	1.78504	0	0	5	0.999312	0.432379	2.68265
KCNQ5	1.76986	0	0	5	0.999771	0.512908	3.13781
SYT1	1.76406	0	0	5	1	0.681064	3.39174
LINGO2	1.75087	0	0	5	0.999083	0.425811	2.73907
DGKB	1.72533	0	0	5	0.998968	0.517859	2.82679
FAM19A1	1.72386	0	0	5	0.998739	0.418712	2.60259
CDH18	1.71106	0	0	5	0.999198	0.472851	2.68388
AC011287.1	1.70882	0	0	5	0.986705	0.276044	2.247
STXBP5L	1.70115	0	0	5	0.999427	0.574701	3.06528
KHDRBS2	1.6959	0	0	5	0.999542	0.519828	2.85505
RGS6	1.65654	0	0	5	0.998625	0.40202	2.52373
CDH12	1.64825	0	0	5	0.998395	0.393785	2.48672
CBLN2	1.59586	0	0	5	0.989341	0.270933	2.11021
OPCML	1.59511	0	0	5	1	0.619006	3.41014
AC096576.2	1.57525	0	0	5	0.994155	0.203955	1.8631
GPC6	1.54871	0	0	5	0.988195	0.366722	2.2484
DLGAP1	1.52776	0	0	5	0.999885	0.67928	3.51237
ST6GALNAC5	1.50114	0	0	5	0.995874	0.387988	2.23491
CHRM3	1.49212	0	0	5	0.999083	0.452652	2.5388
OLFM3	1.46771	0	0	5	0.994957	0.340504	2.06499
RYR2	1.45418	0	0	5	0.999312	0.512254	2.53747
PTPRD	1.44977	0	0	5	1	0.829825	3.85517
SNAP25-AS1	1.4463	0	0	5	0.997593	0.349073	1.93195
R3HDM1	1.44423	0	0	5	0.999656	0.681669	2.77459
KALRN	1.43094	0	0	5	1	0.677515	2.93636
TENM2	1.40626	0	0	5	0.999427	0.604067	2.89698
DCLK1	1.40113	0	0	5	0.999656	0.499123	2.46447
LRFN5	1.40025	0	0	5	0.997593	0.501821	2.43728
CCSER1	1.39933	0	0	5	0.999656	0.57659	2.87861
FGF14	1.38371	0	0	5	0.999885	0.672792	3.37258
RIMS2	1.38317	0	0	5	0.999771	0.56854	2.76804
GRIA4	1.38316	0	0	5	0.999083	0.580134	2.65108
KCNH7	1.37798	0	0	5	0.978453	0.39339	2.14225
AC027288.3	1.36239	0	0	5	0.987163	0.263408	1.72265
KCTD16	1.35504	0	0	5	0.998166	0.533304	2.48087
RGS7	1.35313	0	0	5	0.999771	0.666021	2.95123
GRM7	1.35311	0	0	5	0.998968	0.544243	2.56896
CACNA2D3	1.34872	0	0	5	0.999083	0.547422	2.52934
GRM5	1.3461	0	0	5	0.999198	0.529174	2.55878
AC090579.1	1.34572	0	0	5	0.986132	0.282847	1.7236
PHACTR1	1.344	0	0	5	1	0.727666	3.03466
CELF2	1.34375	0	0	5	0.999885	0.755772	3.2528
NELL2	1.33896	0	0	5	0.995989	0.412002	2.06122
NEGR1	1.33543	0	0	5	0.999885	0.703411	3.04043
CNTN4	1.33437	0	0	5	0.997364	0.48958	2.37248
AGBL4	1.33093	0	0	5	0.999885	0.619648	2.76923
CA10	1.316	0	0	5	0.993123	0.325041	1.97287
TMEM132D	1.30743	0	0	5	0.997479	0.46243	2.26341
LINC02055	1.30406	0	0	5	0.791748	0.130914	1.52387
PLCB1	1.29867	0	0	5	1	0.739117	3.28574
PCDH9-AS2	1.29802	0	0	5	0.996791	0.485975	2.15618
LINC01378	1.29574	0	0	5	0.91255	0.196034	1.61016
AJ009632.2	1.28588	0	0	5	0.778223	0.125333	1.49189
GRIN2A	1.28034	0	0	5	0.998968	0.508809	2.40752
PDE4D	1.27884	0	0	5	1	0.832239	3.52981
AC069228.1	1.27855	0	0	5	0.98808	0.283539	1.64442
ASIC2	1.27673	0	0	5	0.996791	0.466893	2.34501
FAM19A2	1.26723	0	0	5	0.983725	0.50513	2.35619
ARPP21	1.2644	0	0	5	0.997937	0.486962	2.22934
FRMPD4	1.26346	0	0	5	0.997593	0.479906	2.32537
GABRB3	1.26321	0	0	5	0.998166	0.504963	2.20245
CNTNAP2	1.25972	0	0	5	1	0.719184	3.51939
PLEKHA5	1.25513	0	0	5	0.998739	0.584751	2.37475
SV2B	1.25131	0	0	5	0.990602	0.298768	1.73757
UNC5D	1.24796	0	0	5	0.989341	0.460263	2.17484
CUX2	1.24468	0	0	5	0.987736	0.25021	1.67472
AC096576.3	1.242	0	0	5	0.984298	0.174959	1.45513
PRKCB	1.2409	0	0	5	0.998968	0.536891	2.25817
NRXN3	1.23556	0	0	5	1	0.778983	3.72271
HECW1	1.23364	0	0	5	0.995759	0.469153	2.10886
SLC4A10	1.23294	0	0	5	0.998052	0.495765	2.17153
MLIP	1.22969	0	0	5	0.97788	0.24024	1.59412
ADGRL2	1.22551	0	0	5	0.995759	0.443929	2.12141
LINC01250	1.21315	0	0	5	0.986361	0.321176	1.68759
FGF12	1.2007	0	0	5	0.999083	0.580856	2.67745
SATB2	1.19759	0	0	5	0.988195	0.290823	1.66068
CABP1	1.19253	0	0	5	0.989112	0.332782	1.63618
AC090709.1	1.19081	0	0	5	0.975587	0.218245	1.45566
AC019211.1	1.18875	0	0	5	0.918854	0.173854	1.45207
CADPS2	1.18585	0	0	5	0.964814	0.357623	1.77354
GRIN2B	1.17343	0	0	5	0.997937	0.51755	2.2516
OXR1	1.17103	0	0	5	0.998854	0.638377	2.50892
CSMD3	1.15609	0	0	5	0.99851	0.586196	2.55799
FLRT2	1.15533	0	0	5	0.997593	0.568923	2.21454
AP001825.1	1.15498	0	0	5	0.98212	0.287922	1.50234
NECAB1	1.15403	0	0	5	0.995415	0.432095	1.84409
PDZD2	1.1518	0	0	5	0.990143	0.55599	2.20577
BASP1	1.15009	0	0	5	0.994842	0.427256	1.70759
NDST3	1.14515	0	0	5	0.986361	0.32593	1.65196
SYN3	1.14006	0	0	5	0.990372	0.438306	1.96966
ZNF385B	1.13697	0	0	5	0.990487	0.398421	1.8789
RAPGEF5	1.13248	0	0	5	0.998166	0.55199	2.19921
FAT3	1.1278	0	0	5	0.992779	0.483339	1.97925
CHN1	1.12548	0	0	5	0.998281	0.563645	1.91643
ZFPM2	1.12539	0	0	5	0.992665	0.476517	1.95815
FAM155A	1.12072	0	0	5	0.999885	0.764939	3.4319
CAMK2A	1.11832	0	0	5	0.990372	0.40602	1.68233
ENC1	1.11779	0	0	5	0.984642	0.305558	1.39164
ERC2	1.11734	0	0	5	0.99851	0.558009	2.3237
KIAA1211L	1.11021	0	0	5	0.983381	0.264495	1.48108
GULP1	1.10764	0	0	5	0.959312	0.230752	1.42333
TMEM178B	1.10112	0	0	5	0.998854	0.650038	2.44493
MCTP1	1.09921	0	0	5	0.986476	0.435954	1.8669
SNTG1	1.09846	0	0	5	0.995072	0.551632	2.51193
CNKSR2	1.09677	0	0	5	0.991175	0.493129	1.88832
EPHA6	1.09527	0	0	5	0.98212	0.514896	2.19293
GALNTL6	1.09325	0	0	5	0.973754	0.420502	2.0477
AL117329.1	1.09291	0	0	5	0.839312	0.200862	1.44371
LINC02306	1.09259	0	0	5	0.79553	0.147452	1.33751
CDH9	1.09239	0	0	5	0.981662	0.353203	1.72097
ATP2B1	1.09197	0	0	5	0.998166	0.58877	1.98802
LY86-AS1	1.08803	0	0	5	0.952206	0.217622	1.41233
SH3GL2	1.08658	0	0	5	0.988883	0.372271	1.65017
GRIA3	1.0853	0	0	5	0.99404	0.479937	1.91474
DGKI	1.07448	0	0	5	0.996676	0.528384	2.05979
MTUS2	1.0723	0	0	5	0.99404	0.446528	2.02225
KCNMB2-AS1	1.06879	0	0	5	0.976848	0.398452	1.77846
MIAT	1.06537	0	0	5	0.993582	0.488746	1.85041
PTPRK	1.06239	0	0	5	0.994957	0.618012	2.36847
SNAP25	1.06239	0	0	5	0.997135	0.587622	1.97702
SLC8A1	1.06086	0	0	5	0.998395	0.549904	2.29389
FSTL4	1.06085	0	0	5	0.970201	0.309898	1.57513
KIAA1549L	1.05966	0	0	5	0.993467	0.449917	1.7832
HOMER1	1.05594	0	0	5	0.981777	0.381229	1.54723
AC015923.1	1.05541	0	0	5	0.975931	0.264698	1.37453
TESPA1	1.05379	0	0	5	0.965043	0.190972	1.28749
NRG3	1.05294	0	0	5	1	0.77844	3.6762
HCN1	1.0526	0	0	5	0.992092	0.440516	1.87115
MIR137HG	1.05227	0	0	5	0.974441	0.31012	1.50481
NKAIN2	1.05104	0	0	5	0.999771	0.691793	2.84272
ROBO2	1.05077	0	0	5	0.958968	0.551935	2.58405
AC067956.1	1.04576	0	0	5	0.93192	0.166045	1.26652
KHDRBS3	1.03929	0	0	5	0.993582	0.497728	1.94637
KCTD1	1.02639	0	0	5	0.989112	0.444195	1.67071
THRB	1.02299	0	0	5	0.996562	0.609777	2.20718
DSCAM	1.02175	0	0	5	0.997593	0.52055	2.37477
KCND2	1.01936	0	0	5	0.996905	0.524538	2.21452
SORBS2	1.01428	0	0	5	0.989914	0.461461	1.8214
MKL2	1.01243	0	0	5	0.993696	0.520094	1.81969
ANO3	1.00903	0	0	5	0.954957	0.209584	1.27992
GAP43	1.00868	0	0	5	0.966877	0.301509	1.31598
GABBR2	1.00605	0	0	5	0.994155	0.469819	1.86543
CACNA1C	1.00485	0	0	5	0.997708	0.600499	2.27737
PTPRN2	1.00454	0	0	5	0.996562	0.535533	2.10042
AC069437.1	1.00371	0	0	5	0.969971	0.233691	1.26179
UBE3A	0.999277	0	0	5	0.996905	0.596529	1.93205
ZNF804B	0.998307	0	0	5	0.915989	0.307898	1.53925
CADPS	0.994687	0	0	5	0.996447	0.564806	2.12769
FRMD4A	0.992577	0	0	5	0.999885	0.75334	3.02527
MYT1L	0.989961	0	0	5	0.998395	0.514791	2.12028
ANKS1B	0.98912	0	0	5	1	0.84014	3.31764
HDAC9	0.988296	0	0	5	0.993352	0.55546	2.00824
EFNA5	0.987164	0	0	5	0.983152	0.515914	1.9413
FMN1	0.984913	0	0	5	0.971805	0.384278	1.63249
KCNB2	0.983	0	0	5	0.959656	0.342443	1.56488
LMO4	0.980844	0	0	5	0.986819	0.381216	1.37019
GABRB2	0.980349	0	0	5	0.994384	0.473172	1.8461
DPP10	0.972502	0	0	5	0.999885	0.659267	2.83445
RASGRF2	0.971252	0	0	5	0.986017	0.456936	1.7688
AC104827.1	0.965768	0	0	5	0.96298	0.289564	1.30296
P2RY14	0.96253	0	0	5	0.964241	0.244012	1.244
VSNL1	0.961833	0	0	5	0.98235	0.415064	1.47695
SLC2A13	0.960913	0	0	5	0.993811	0.502006	1.83503
MAP2	0.958766	0	0	5	0.998395	0.626543	2.19889
PKN2-AS1	0.956393	0	0	5	0.919885	0.249037	1.267
CACNA1B	0.956216	0	0	5	0.994499	0.500407	1.91474
ADAM23	0.945393	0	0	5	0.989341	0.477875	1.66497
PPFIA2	0.944672	0	0	5	0.999656	0.729999	2.52987
NRG1	0.938552	0	0	5	0.849284	0.29028	1.56544
AC004594.1	0.937142	0	0	5	0.859026	0.128574	1.07804
MSRA	0.936182	0	0	5	0.996447	0.62066	2.12939
AC023590.1	0.935397	0	0	5	0.97192	0.309521	1.33822
CACNA2D1	0.933666	0	0	5	0.997708	0.648841	2.18381
KSR2	0.932696	0	0	5	0.987163	0.445226	1.68235
PPP3CA	0.92928	0	0	5	0.999542	0.737024	2.34529
PCDH7	0.927123	0	0	5	0.99404	0.595912	2.17964
FBXW7	0.925742	0	0	5	0.994613	0.535051	1.71292
LRRC7	0.921852	0	0	5	0.999312	0.730518	2.67539
TMEM108	0.917834	0	0	5	0.99404	0.586622	2.03027
EPHA4	0.916806	0	0	5	0.983037	0.389118	1.4528
AC008056.1	0.913245	0	0	5	0.944413	0.238469	1.19312
C12orf40	0.913131	0	0	5	0.94212	0.205288	1.1349
CHSY3	0.9131	0	0	5	0.985444	0.434818	1.72569
CAMK4	0.912379	0	0	5	0.983152	0.44617	1.55137
GRIA2	0.911599	0	0	5	0.999771	0.801256	2.64587
LINC00513	0.906341	0	0	5	0.972722	0.383507	1.38221
NRXN1	0.9053	8.81712e-143	4.31817e-142	5	1	0.812633	3.58342
AC079117.1	0.904807	0	0	5	0.93192	0.142044	1.04398
LINC01090	0.904023	0	0	5	0.82235	0.108363	1.03132
PDE5A	0.903502	0	0	5	0.974556	0.381019	1.40848
AP002370.2	0.90227	0	0	5	0.960229	0.284971	1.27006
ARHGAP26	0.901685	0	0	5	0.997593	0.631241	2.12572
SORCS1	0.900125	0	0	5	0.974785	0.370833	1.58918
MDGA2	0.897093	0	0	5	0.997822	0.585091	2.33432
TANC2	0.896617	0	0	5	0.995186	0.667971	2.14341
RFX3	0.895761	0	0	5	0.995415	0.683416	2.07374
CNTNAP5	0.895434	0	0	5	0.993582	0.507352	2.07398
ATP8A2	0.894835	0	0	5	0.99404	0.489456	1.87611
DYNC1I1	0.890837	0	0	5	0.98808	0.504531	1.73962
GALNT17	0.889196	0	0	5	0.991289	0.446602	1.75955
TMEM132B	0.888711	0	0	5	0.997822	0.626303	2.14828
GRIK2	0.887362	0	0	5	0.999083	0.587455	2.30634
AC009041.2	0.883187	0	0	5	0.978567	0.373531	1.38475
GRM1	0.880852	0	0	5	0.94384	0.290767	1.32102
SIPA1L1	0.879958	0	0	5	0.998739	0.738086	2.33235
FOCAD	0.87767	0	0	5	0.988997	0.532823	1.6987
CACNA1E	0.87453	0	0	5	0.98086	0.400582	1.50272
AC010127.1	0.873874	0	0	5	0.956218	0.28344	1.25752
CALM1	0.872736	0	0	5	0.998625	0.693071	1.71054
NLK	0.872219	0	0	5	0.991519	0.588776	1.80972
RCAN2	0.869832	0	0	5	0.987049	0.522409	1.68891
PEX5L	0.868457	0	0	5	0.997937	0.661329	2.28531
AC007563.2	0.86776	0	0	5	0.937307	0.281748	1.29308
PPM1L	0.865288	0	0	5	0.988768	0.538971	1.71092
NTRK3	0.863112	0	0	5	0.997364	0.641797	2.15498
CNTN3	0.861125	0	0	5	0.964814	0.349548	1.39015
SLC35F3	0.860061	0	0	5	0.954957	0.419737	1.57985
PPFIA2-AS1	0.860004	0	0	5	0.934327	0.187528	1.06549
SLC8A1-AS1	0.858991	0	0	5	0.949112	0.242543	1.15707
ADGRB3	0.858598	0	0	5	1	0.908094	3.7989
SYT16	0.852341	0	0	5	0.985444	0.454492	1.5696
UNC80	0.850438	0	0	5	0.987049	0.499593	1.60911
CIT	0.84864	0	0	5	0.976046	0.386025	1.35769
CDH8	0.846384	0	0	5	0.966762	0.368197	1.42113
PRICKLE1	0.843739	0	0	5	0.971232	0.366926	1.35667
SCN8A	0.843517	0	0	5	0.984986	0.464356	1.5328
ITPR1	0.840541	0	0	5	0.980172	0.412459	1.45282
KCNH1	0.840006	0	0	5	0.945215	0.324695	1.27325
MEF2C	0.839926	0	0	5	0.997708	0.642297	2.09618
GLS	0.839688	0	0	5	0.993582	0.578627	1.73083
RBFOX3	0.839457	0	0	5	0.982464	0.404378	1.52319
RIMS1	0.839334	0	0	5	0.993352	0.568738	1.94185
MED12L	0.839234	0	0	5	0.993009	0.566022	1.7945
AC058822.1	0.836633	0	0	5	0.951519	0.280835	1.14533
CELF2-AS2	0.835032	0	0	5	0.930774	0.176237	1.01147
NECTIN3	0.833353	0	0	5	0.96	0.379303	1.3165
KCNMA1	0.831891	0	0	5	0.998739	0.726968	2.57137
AC008574.1	0.830432	0	0	5	0.883095	0.153112	1.03699
PCSK2	0.828884	0	0	5	0.971232	0.397581	1.48992
SLIT2	0.828337	0	0	5	0.968481	0.359931	1.4418
RAB11A	0.823791	0	0	5	0.981777	0.447343	1.39716
AC093879.1	0.819889	0	0	5	0.960802	0.331911	1.23766
EPB41L3	0.818583	0	0	5	0.983037	0.46343	1.50488
MARCH1	0.815398	0	0	5	0.994269	0.620018	2.22107
SCN2A	0.815163	0	0	5	0.990716	0.488178	1.557
PTPRR	0.813023	0	0	5	0.955989	0.330053	1.26451
CAMK1D	0.812465	0	0	5	0.99553	0.588307	1.86356
CACNG3	0.812462	0	0	5	0.953238	0.317787	1.21573
PAK3	0.806173	0	0	5	0.984756	0.449541	1.52082
PTPRO	0.804796	0	0	5	0.970544	0.384192	1.39399
TMEM232	0.80373	0	0	5	0.980057	0.525946	1.64942
RASAL2	0.797841	0	0	5	0.992779	0.564466	1.79385
SCAI	0.796109	0	0	5	0.987163	0.496827	1.50549
LAMA2	0.79493	0	0	5	0.822235	0.262414	1.24205
DAB1	0.794629	0	0	5	0.993123	0.603351	2.21974
CACNB2	0.79355	0	0	5	0.998395	0.634556	2.18775
NWD2	0.792937	0	0	5	0.916447	0.219103	1.06112
LINC01122	0.790991	0	0	5	0.956562	0.362104	1.38192
DPYD	0.788892	0	0	5	0.988539	0.516538	1.83638
GUCY1A2	0.785351	0	0	5	0.971576	0.417496	1.39371
NBEA	0.778522	0	0	5	0.998739	0.722721	2.33086
NRGN	0.77837	0	0	5	0.968252	0.29549	0.982147
CPNE8	0.77621	0	0	5	0.934327	0.323096	1.19052
PTK2B	0.774515	0	0	5	0.946705	0.284557	1.09572
DLGAP1-AS4	0.770354	0	0	5	0.94235	0.2585	1.05394
LRRTM3	0.769946	0	0	5	0.991175	0.564707	1.84177
AL596451.1	0.767702	0	0	5	0.872206	0.0949491	0.852071
UNC79	0.766756	0	0	5	0.993238	0.621889	1.91695
SYBU	0.766715	0	0	5	0.960458	0.373599	1.22822
DCAF6	0.766286	0	0	5	0.978338	0.488178	1.40278
PAK1	0.765655	0	0	5	0.97788	0.429342	1.30081
FRY	0.764928	0	0	5	0.983381	0.505587	1.59402
RAPGEF2	0.764279	0	0	5	0.993352	0.642982	1.81988
CERS6	0.76261	0	0	5	0.981777	0.491821	1.52483
ARL15	0.760866	0	0	5	0.977765	0.531069	1.68033
RFTN1	0.760538	0	0	5	0.936619	0.275359	1.08377
LINC00507	0.760056	0	0	5	0.852034	0.12263	0.891319
KCNH5	0.754107	0	0	5	0.864527	0.234024	1.05128
LNX1	0.753048	0	0	5	0.941203	0.309194	1.10443
SCN1A	0.750949	0	0	5	0.979828	0.468715	1.50868
LINC00632	0.749222	0	0	5	0.971232	0.467943	1.43331
WASF1	0.748763	0	0	5	0.961948	0.37608	1.20141
MAN1A1	0.746943	0	0	5	0.907049	0.279156	1.12918
AFF3	0.745613	0	0	5	0.986934	0.513433	1.69588
NIPAL2	0.743177	0	0	5	0.915645	0.244487	1.01184
AC091885.2	0.739261	0	0	5	0.893639	0.189799	0.94586
PPP2R2C	0.738803	0	0	5	0.982693	0.50905	1.48407
PDE10A	0.732177	0	0	5	0.94533	0.449911	1.53897
ATP2B2	0.731087	0	0	5	0.991748	0.565287	1.64118
SMYD3	0.730537	0	0	5	0.996447	0.709245	2.24686
COL24A1	0.728938	0	0	5	0.851117	0.165243	0.93082
EML6	0.727364	0	0	5	0.975244	0.498469	1.51797
KCNJ3	0.726899	0	0	5	0.974097	0.431132	1.44899
SYN2	0.725216	0	0	5	0.98384	0.470912	1.57598
AC099788.1	0.721773	0	0	5	0.865788	0.139859	0.851869
DOK6	0.721641	0	0	5	0.955415	0.41728	1.38827
OLFM1	0.721187	0	0	5	0.967908	0.381834	1.02505
AC001226.2	0.720776	0	0	5	0.943496	0.294638	1.06543
DIAPH2	0.720385	0	0	5	0.964241	0.43512	1.37335
ROCK2	0.717759	0	0	5	0.989112	0.559744	1.51055
AQP4-AS1	0.71697	0	0	5	0.93341	0.353906	1.25557
CCDC85A	0.716241	0	0	5	0.934441	0.330041	1.22377
CDH10	0.71459	0	0	5	0.97341	0.499951	1.54149
MYH10	0.71432	0	0	5	0.974441	0.451917	1.29023
WDR17	0.712554	0	0	5	0.974327	0.496296	1.37055
KCNJ6	0.712004	0	0	5	0.950143	0.356129	1.18204
NTNG1	0.711203	0	0	5	0.792894	0.216714	1.0656
NIN	0.710142	0	0	5	0.978567	0.511464	1.42707
CEP126	0.709238	0	0	5	0.943152	0.391982	1.17131
LINC02296	0.708323	0	0	5	0.686877	0.0818991	0.786744
NLGN1	0.707361	3.02852e-164	1.61044e-163	5	0.999083	0.734876	2.7693
AC019197.1	0.70555	0	0	5	0.88149	0.199275	0.928654
RAPH1	0.703884	0	0	5	0.967908	0.408631	1.18244
RTN1	0.702089	0	0	5	0.990602	0.566744	1.58497
ARHGAP32	0.701926	0	0	5	0.994957	0.666564	1.84429
KCNB1	0.700028	0	0	5	0.970659	0.420249	1.26912
FAM13A	0.699779	0	0	5	0.942579	0.397612	1.20614
CHL1	0.698863	0	0	5	0.991289	0.601098	1.71843
PPFIBP1	0.697939	0	0	5	0.976619	0.443256	1.33362
MEG8	0.696981	0	0	5	0.938453	0.39831	1.25929
CACNA1A	0.693623	0	0	5	0.991977	0.540119	1.72511
AK5	0.693563	0	0	5	0.991633	0.574041	1.73074
DMD	0.693459	0	0	5	0.997937	0.761519	2.39372
MIR124-2HG	0.693176	0	0	5	0.940401	0.349968	1.10222
BASP1-AS1	0.693018	0	0	5	0.928023	0.28373	1.05436
SHISA9	0.687249	0	0	5	0.96894	0.440509	1.55095
MAP1B	0.68583	0	0	5	0.99404	0.650501	1.54234
PARP8	0.685627	0	0	5	0.94659	0.372833	1.16176
SLIT3	0.684843	0	0	5	0.869685	0.227091	1.04095
NELL1	0.680853	0	0	5	0.865788	0.313836	1.22054
SGCD	0.680035	0	0	5	0.979828	0.584665	1.86606
SRRM4	0.679784	0	0	5	0.968252	0.398334	1.30381
NAV3	0.677798	0	0	5	0.999542	0.814898	2.81657
CNTN1	0.675508	0	0	5	0.998395	0.702924	2.24144
ASXL3	0.674916	0	0	5	0.936848	0.352468	1.10237
MAST4	0.673561	0	0	5	0.993926	0.661477	1.9548
PRKAG2	0.673517	0	0	5	0.957249	0.422601	1.24988
FILIP1L	0.671472	0	0	5	0.927106	0.307991	1.04664
NEDD4L	0.670881	0	0	5	0.981203	0.505494	1.45668
PRKAR2B	0.668807	0	0	5	0.938223	0.327763	1.02631
HSPA12A	0.666612	0	0	5	0.971117	0.493234	1.39052
KIRREL3	0.666242	5.41045e-303	4.61485e-302	5	0.991519	0.563738	2.00799
CPNE4	0.662825	0	0	5	0.872779	0.220881	0.980933
DPP6	0.662042	4.76864e-259	3.51651e-258	5	0.997937	0.667835	2.26944
SHANK2	0.660794	0	0	5	0.971232	0.427293	1.3039
ICA1L	0.660589	0	0	5	0.979828	0.511889	1.35795
CCPG1	0.659933	0	0	5	0.974441	0.475807	1.26088
COL5A2	0.659638	0	0	5	0.642751	0.137451	0.834512
KCNIP4-IT1	0.659439	0	0	5	0.90957	0.246864	0.945672
CHRM3-AS2	0.657204	0	0	5	0.866934	0.137717	0.78742
EPB41L2	0.656854	0	0	5	0.990143	0.625642	1.71154
NRCAM	0.656299	0	0	5	0.998052	0.698281	2.15576
FRRS1L	0.655154	0	0	5	0.966533	0.401063	1.14943
GABRG2	0.651414	0	0	5	0.941318	0.352017	1.04179
ARPP19	0.649887	0	0	5	0.938453	0.325942	0.912705
AEBP2	0.648458	0	0	5	0.974785	0.541527	1.4984
ADAMTS3	0.646386	0	0	5	0.807106	0.131451	0.780028
TRIM9	0.642218	0	0	5	0.997593	0.713122	2.0194
DAPK1	0.642192	0	0	5	0.96894	0.476406	1.34429
GLRA3	0.639997	0	0	5	0.857192	0.165224	0.790559
RPS6KC1	0.636376	0	0	5	0.980401	0.576541	1.48767
PDE1A	0.635713	0	0	5	0.921605	0.424367	1.50496
MNAT1	0.634318	0	0	5	0.983381	0.607369	1.56792
TSC22D1	0.633138	0	0	5	0.987163	0.5924	1.51054
SLF1	0.633037	0	0	5	0.928481	0.302299	0.936737
PAK5	0.632845	0	0	5	0.952894	0.385118	1.1662
LINC00599	0.631884	0	0	5	0.935244	0.341171	1.03187
TNR	0.63156	0	0	5	0.974441	0.465498	1.49642
KIAA1217	0.630928	0	0	5	0.933066	0.421842	1.47981
MMP16	0.630304	0	0	5	0.975817	0.445244	1.43744
FBXO34	0.630069	0	0	5	0.946132	0.378852	1.0685
SEPT11	0.628201	0	0	5	0.969971	0.478548	1.25925
RIMBP2	0.626291	0	0	5	0.959427	0.384568	1.18724
DPYD-AS1	0.625719	0	0	5	0.83851	0.145094	0.798284
TARBP1	0.623626	0	0	5	0.970659	0.49179	1.27244
FAM153C	0.622458	0	0	5	0.897421	0.259075	0.876386
BMPER	0.621856	0	0	5	0.922636	0.348357	1.08267
ADCY1	0.621506	0	0	5	0.939713	0.355283	1.05678
TCERG1L	0.61881	0	0	5	0.850201	0.188941	0.824893
ANKRD30BL	0.616318	0	0	5	0.948424	0.38676	1.21925
STXBP5-AS1	0.616278	0	0	5	0.858109	0.303182	1.02688
CDKL5	0.615336	0	0	5	0.966762	0.473869	1.23475
MICAL2	0.615217	0	0	5	0.936046	0.355289	1.07338
AL590006.1	0.614318	0	0	5	0.78235	0.101147	0.715594
BRINP3	0.614049	0	0	5	0.956905	0.436083	1.37458
PTPRT	0.613821	0	0	5	0.934556	0.387748	1.41364
PCLO	0.612868	0	0	5	0.982923	0.523365	1.59551
LRFN2	0.609802	0	0	5	0.94235	0.370574	1.12022
SLC39A10	0.609749	0	0	5	0.950946	0.421305	1.10407
IL1RAPL1	0.609624	8.84433e-46	2.80069e-45	5	0.999542	0.768124	3.03403
AC109779.1	0.609436	0	0	5	0.636332	0.0765285	0.697953
DLG2	0.609255	0	0	5	1	0.940404	3.7896
NOL4	0.607977	0	0	5	0.969971	0.516155	1.36523
EPHA5	0.606941	0	0	5	0.894327	0.319028	1.02234
SYNPO2	0.606325	0	0	5	0.873926	0.2204	0.843158
NGEF	0.605522	0	0	5	0.902235	0.230795	0.818952
ADAM22	0.603615	0	0	5	0.979484	0.542397	1.44001
HECW2	0.602599	0	0	5	0.990831	0.585733	1.66092
STRBP	0.602589	0	0	5	0.967679	0.502877	1.31442
ZBBX	0.602436	0	0	5	0.803782	0.156724	0.757084
COL26A1	0.602021	0	0	5	0.885731	0.240944	0.859315
MAPK10	0.599666	0	0	5	0.999427	0.80404	2.52346
AHI1	0.598053	0	0	5	0.995989	0.699596	1.90934
NR2F1-AS1	0.59685	0	0	5	0.973983	0.524841	1.41735
NCALD	0.596846	0	0	5	0.945788	0.434842	1.29959
AC073167.1	0.596469	0	0	5	0.873009	0.187911	0.778086
RIT2	0.595082	0	0	5	0.661318	0.194868	0.864788
AC093607.1	0.594629	0	0	5	0.573066	0.116518	0.765993
AMPH	0.594133	0	0	5	0.947049	0.413761	1.16161
MGST1	0.593834	0	0	5	0.916562	0.293366	0.978254
LMO3	0.593719	0	0	5	0.964011	0.45309	1.24074
PRB2	0.59357	0	0	5	0.870602	0.256006	0.86362
LRTM1	0.593482	0	0	5	0.824298	0.126463	0.700528
PART1	0.593481	0	0	5	0.838625	0.166656	0.755491
GRM5-AS1	0.59302	0	0	5	0.855129	0.147785	0.72065
BRINP2	0.592758	0	0	5	0.940974	0.425879	1.16655
ABI2	0.592582	0	0	5	0.98533	0.584702	1.40175
PCNX2	0.591004	0	0	5	0.978567	0.562059	1.47981
KCNN2	0.590647	0	0	5	0.90361	0.306916	0.943214
NEK10	0.589823	0	0	5	0.921834	0.336331	1.00396
ACTN1	0.587816	0	0	5	0.909456	0.296422	0.899073
SNAP91	0.587465	0	0	5	0.97467	0.51976	1.40532
DLGAP1-AS5	0.587241	0	0	5	0.847564	0.163588	0.75767
IL7	0.585843	0	0	5	0.844814	0.201245	0.790004
VPS13A	0.585484	0	0	5	0.953811	0.455374	1.16617
AP003049.2	0.584951	0	0	5	0.787278	0.116444	0.687546
NETO1	0.582313	0	0	5	0.939943	0.377691	1.14522
DNM1	0.58015	0	0	5	0.966991	0.456152	1.09366
GDAP1	0.580035	0	0	5	0.979599	0.58093	1.48177
SETBP1	0.579175	0	0	5	0.978911	0.536471	1.52479
XKR6	0.578987	0	0	5	0.982923	0.588541	1.62546
CACNB4	0.578683	0	0	5	0.956103	0.448917	1.2442
CACNA1D	0.577209	0	0	5	0.972722	0.487573	1.4117
AC004039.1	0.576813	0	0	5	0.86384	0.187052	0.761027
SAMD12	0.575781	0	0	5	0.993811	0.662835	1.94223
SCN3A	0.575202	0	0	5	0.948997	0.401791	1.11914
AC007388.1	0.575003	0	0	5	0.947622	0.418768	1.10785
GPR158	0.574782	0	0	5	0.947507	0.419687	1.20013
CREG2	0.574121	0	0	5	0.915072	0.275816	0.805134
OPRM1	0.573276	0	0	5	0.825788	0.171712	0.762606
NR3C1	0.572311	0	0	5	0.971576	0.559231	1.37689
CTNNA3	0.572009	0	0	5	0.99404	0.573812	1.89623
TRHDE	0.570206	0	0	5	0.855817	0.269661	0.960181
PIK3R1	0.568996	0	0	5	0.980974	0.577763	1.38568
STXBP1	0.56862	0	0	5	0.971117	0.488814	1.1996
KCNMA1-AS1	0.56744	0	0	5	0.828768	0.162588	0.723249
STRADB	0.567115	0	0	5	0.897421	0.293132	0.866764
SPTBN4	0.566686	0	0	5	0.968023	0.479345	1.25515
GALNT18	0.566335	0	0	5	0.969628	0.50471	1.37965
BTBD9	0.565956	0	0	5	0.987507	0.669879	1.74994
CDH13	0.565632	0	0	5	0.925501	0.44951	1.4402
HRH2	0.564253	0	0	5	0.875186	0.225431	0.780807
EPB41L4B	0.563403	0	0	5	0.890659	0.275723	0.843214
CSRNP3	0.561902	0	0	5	0.978911	0.548113	1.40066
PLXNA4	0.560367	0	0	5	0.927908	0.387865	1.20789
FBXL2	0.559714	0	0	5	0.911977	0.33214	0.933899
AP001831.1	0.559689	0	0	5	0.872436	0.233555	0.798441
ANKUB1	0.559535	0	0	5	0.931576	0.353369	1.02241
BRINP1	0.559247	0	0	5	0.958739	0.481697	1.25158
AC130650.1	0.559189	0	0	5	0.805043	0.0985296	0.636752
ANK3	0.558978	6.47737e-90	2.54974e-89	5	0.999198	0.738524	2.47449
ANO5	0.558134	0	0	5	0.931232	0.42257	1.07151
AL592043.1	0.557361	0	0	5	0.740057	0.0945479	0.642255
JPX	0.556706	0	0	5	0.978109	0.60516	1.43106
GDA	0.556108	0	0	5	0.871862	0.235944	0.785607
EXOC6	0.555214	0	0	5	0.954384	0.455319	1.14337
GRID2	0.555173	2.43547e-249	1.74122e-248	5	0.96447	0.59706	2.02719
PI4KA	0.554612	0	0	5	0.98212	0.574454	1.38345
CDH22	0.552667	0	0	5	0.846189	0.193096	0.750198
CHST9	0.550044	0	0	5	0.774441	0.15531	0.738689
XYLT1	0.549708	0	0	5	0.952665	0.434676	1.27349
UBE2E2	0.549146	0	0	5	0.995186	0.75884	2.07215
ARMC9	0.54847	0	0	5	0.908768	0.349783	0.947264
GLIS3	0.546973	0	0	5	0.843668	0.348918	1.21145
GRIA1	0.546698	0	0	5	0.97616	0.482172	1.49073
TTC3	0.544691	0	0	5	0.996218	0.7309	1.83207
KCNK1	0.543997	0	0	5	0.896734	0.294002	0.862474
PLCL2	0.543823	0	0	5	0.95106	0.43567	1.13708
CAMK2N1	0.543744	0	0	5	0.949341	0.441145	0.923277
KLHL29	0.540417	0	0	5	0.890888	0.332949	0.978966
NPTN	0.540398	0	0	5	0.959542	0.473122	1.09704
SNCA	0.53679	0	0	5	0.930201	0.358228	0.994839
CYP1B1-AS1	0.536379	0	0	5	0.743496	0.135964	0.681387
JMJD1C	0.534741	0	0	5	0.998854	0.836893	2.32632
MRPS30-DT	0.533826	0	0	5	0.869685	0.289508	0.838644
AC011900.1	0.533089	0	0	5	0.768481	0.102301	0.618236
NMNAT2	0.53294	0	0	5	0.954613	0.428108	1.18595
STAT4	0.532787	0	0	5	0.821089	0.216461	0.743731
PRSS51	0.532447	0	0	5	0.804126	0.14923	0.662062
AL354771.1	0.532368	0	0	5	0.752092	0.126846	0.679256
NOVA1	0.531746	0	0	5	0.991289	0.668181	1.67583
SYNE1	0.530989	0	0	5	0.99702	0.737715	2.10272
MAN1C1	0.530493	0	0	5	0.912779	0.353369	0.950317
FRAS1	0.530177	0	0	5	0.830487	0.276835	0.937826
TLN2	0.528696	0	0	5	0.967794	0.527156	1.27839
KCNMB2	0.528656	0	0	5	0.623266	0.0617623	0.576843
LARGE1	0.528047	0	0	5	0.987736	0.647229	1.71509
STXBP5	0.527563	0	0	5	0.988768	0.685145	1.73101
CRLF3	0.527454	0	0	5	0.948539	0.421928	1.02475
HTR1E	0.526776	0	0	5	0.8549	0.258383	0.843814
PPP4R4	0.524961	0	0	5	0.877937	0.307929	0.859612
PDXDC1	0.523839	0	0	5	0.945788	0.462918	1.07299
GFOD1	0.523247	0	0	5	0.947507	0.439966	1.08632
ABLIM2	0.522084	0	0	5	0.921605	0.367148	0.981276
CDK14	0.521746	0	0	5	0.977536	0.575701	1.49514
ST8SIA5	0.519703	0	0	5	0.904756	0.341356	0.927446
MACROD2	0.518821	4.61832e-159	2.40586e-158	5	0.994155	0.690435	2.12699
PLEKHA6	0.51882	0	0	5	0.939713	0.433682	1.05608
LINC00882	0.518571	0	0	5	0.965387	0.558941	1.38584
TSPAN5	0.518336	0	0	5	0.985673	0.645075	1.62967
AC103770.1	0.516049	0	0	5	0.762751	0.0941898	0.6057
ST7-AS2	0.515944	0	0	5	0.824298	0.172311	0.678031
LMO7	0.514743	0	0	5	0.914269	0.365425	0.934017
FZD3	0.51393	0	0	5	0.920917	0.390871	0.933008
PPM1E	0.513505	0	0	5	0.934327	0.432873	1.15099
AC006504.5	0.512753	0	0	5	0.85765	0.269773	0.793191
AC124312.2	0.512503	0	0	5	0.826934	0.214609	0.731334
ROBO1	0.512223	0	0	5	0.941203	0.624463	1.80444
PCDH9-AS4	0.51128	0	0	5	0.836218	0.195942	0.730663
RAPGEF4	0.51119	0	0	5	0.964241	0.488938	1.34745
PTPRG	0.510282	3.66519e-239	2.52512e-238	5	0.992894	0.662354	1.88568
MCHR2	0.510235	0	0	5	0.782235	0.139309	0.643868
PKNOX2	0.509877	0	0	5	0.926189	0.421552	1.10363
KCNC2	0.509442	0	0	5	0.967679	0.427274	1.30195
GABRB1	0.508983	3.72733e-202	2.26012e-201	5	0.991862	0.654545	1.92794
FAM153A	0.508462	0	0	5	0.824871	0.204424	0.680198
LRRC8B	0.50765	0	0	5	0.952092	0.465109	1.12078
C2CD5	0.506722	0	0	5	0.966533	0.533502	1.2463
MAPK4	0.506231	0	0	5	0.93937	0.405489	1.09003
ANKRD33B	0.505723	0	0	5	0.833009	0.215134	0.726782
LINC01197	0.505248	0	0	5	0.792206	0.196892	0.722384
ZNF365	0.505147	0	0	5	0.920917	0.380155	1.03425
NDFIP2	0.504634	0	0	5	0.902923	0.337294	0.86824
KIF5C	0.503524	0	0	5	0.984183	0.574244	1.37132
LINC01478	0.502354	0	0	5	0.551633	0.0185318	0.517536
AC090568.2	0.501802	0	0	5	0.841948	0.286934	0.895429
AC124312.1	0.500442	0	0	5	0.987049	0.644507	1.57524
AL035427.1	0.499578	0	0	5	0.797479	0.16928	0.667521
PPP1R12A	0.498699	0	0	5	0.978797	0.608975	1.37381
JAZF1	0.498293	0	0	5	0.980401	0.61729	1.53372
AC097537.1	0.498116	0	0	5	0.809628	0.166434	0.664264
RAP1GAP2	0.498042	0	0	5	0.89937	0.329356	0.894341
TTN	0.496794	0	0	5	0.794728	0.241586	0.770363
SMAD3	0.493601	0	0	5	0.879427	0.299144	0.851758
AL450384.2	0.493519	0	0	5	0.849857	0.222326	0.69653
GLRB	0.491325	0	0	5	0.888023	0.328485	0.824101
LRRC28	0.49116	0	0	5	0.921146	0.410317	0.978405
LINC02217	0.490495	0	0	5	0.764928	0.124846	0.608014
ADD2	0.489883	0	0	5	0.901433	0.33556	0.860401
FARS2	0.489445	0	0	5	0.963782	0.565016	1.31329
ATP6V1H	0.488888	0	0	5	0.946017	0.472165	1.0558
SHC3	0.488679	0	0	5	0.926762	0.413866	1.05053
ENOX1	0.4879	4.68658e-226	3.09711e-225	5	0.993009	0.715949	2.00217
ARHGAP44	0.487884	0	0	5	0.935473	0.411249	1.03962
TOM1L1	0.487872	0	0	5	0.853754	0.247784	0.715821
GABRA2	0.487462	0	0	5	0.94384	0.440898	1.09973
PGBD5	0.486761	0	0	5	0.918395	0.393982	0.961303
SRPK1	0.48672	0	0	5	0.882751	0.33022	0.818938
ARHGEF3	0.486254	0	0	5	0.919083	0.398551	0.970012
LRRK1	0.485768	0	0	5	0.795186	0.193127	0.71767
PRKCE	0.48575	4.69769e-307	4.06373e-306	5	0.989456	0.63905	1.66255
SNTB2	0.485288	0	0	5	0.855244	0.284255	0.776883
VLDLR-AS1	0.484991	0	0	5	0.85937	0.276779	0.804836
OTOGL	0.4843	0	0	5	0.689284	0.140445	0.631678
AC119868.2	0.484106	0	0	5	0.738338	0.130303	0.611231
SYTL2	0.484102	0	0	5	0.874957	0.2902	0.793747
CTDSPL	0.483942	0	0	5	0.959771	0.517266	1.23296
LONRF2	0.483706	0	0	5	0.923209	0.405218	0.925104
C11orf80	0.483333	0	0	5	0.896848	0.335992	0.858961
MALAT1	0.483103	0	0	5	1	0.999099	6.26108
KCNT2	0.483012	0	0	5	0.896046	0.34535	1.02094
GABRA4	0.482985	0	0	5	0.886533	0.317108	0.812232
AC073365.1	0.482906	0	0	5	0.606189	0.123691	0.63604
CSMD2	0.48265	0	0	5	0.951862	0.463819	1.19587
SLC22A10	0.481961	0	0	5	0.701547	0.175768	0.708616
OSBPL8	0.481883	0	0	5	0.966991	0.539687	1.24986
ASTN1	0.480434	0	0	5	0.97914	0.593079	1.45531
PRAG1	0.480205	0	0	5	0.802292	0.17436	0.651008
NPAS2	0.479894	0	0	5	0.929971	0.439966	1.0759
FBXL17	0.479401	1.82809e-275	1.42384e-274	5	0.993238	0.714622	1.85799
KIAA0825	0.478477	0	0	5	0.926533	0.448707	1.08733
ZMAT4	0.478188	0	0	5	0.926648	0.349801	1.07761
AC016831.7	0.477863	0	0	5	0.998052	0.836202	2.31901
GABRG3	0.477849	0	0	5	0.906476	0.386315	1.20023
CAP2	0.476921	0	0	5	0.910143	0.360505	0.872251
AC027018.1	0.475962	0	0	5	0.823954	0.225048	0.708949
GOLGA8B	0.475696	0	0	5	0.89788	0.377506	0.874744
LAMB1	0.475224	0	0	5	0.81639	0.180935	0.630235
GOLGA8A	0.474835	0	0	5	0.914155	0.396266	0.907103
CDYL2	0.474816	0	0	5	0.833811	0.244457	0.711817
ST7	0.473987	0	0	5	0.965043	0.552787	1.2938
IL12A-AS1	0.47387	0	0	5	0.708653	0.104845	0.560096
AC025887.2	0.47323	0	0	5	0.70808	0.139309	0.617017
MPP6	0.473109	0	0	5	0.907278	0.395952	0.948333
SRRM3	0.472529	0	0	5	0.922063	0.366981	0.957279
NAGPA	0.471404	0	0	5	0.792779	0.163829	0.595086
SPATS2	0.470869	0	0	5	0.908195	0.385192	0.904318
CCDC65	0.470606	0	0	5	0.792321	0.149267	0.588223
AC098850.3	0.468615	0	0	5	0.877135	0.375352	0.908222
AL138828.1	0.468561	0	0	5	0.770315	0.201331	0.717078
SIDT1	0.468461	0	0	5	0.833467	0.263791	0.760464
PWAR6	0.46681	0	0	5	0.925158	0.40723	0.932386
TIAM2	0.466792	0	0	5	0.954155	0.513877	1.14392
COP1	0.466752	0	0	5	0.973754	0.618777	1.38044
RNF175	0.465753	0	0	5	0.862693	0.299385	0.777218
FREM3	0.465652	0	0	5	0.709112	0.0768927	0.524984
AC022639.1	0.465087	0	0	5	0.826017	0.266988	0.781043
STMN2	0.463479	0	0	5	0.852264	0.321405	0.733353
FMN2	0.463334	1.40315e-173	7.7057e-173	5	0.991633	0.654359	1.82146
ZRANB3	0.462878	0	0	5	0.915645	0.401545	0.934864
RUNDC3B	0.462764	0	0	5	0.899828	0.353147	0.904383
TRERF1	0.461091	0	0	5	0.917479	0.398507	0.945993
LIMCH1	0.461084	4.62461e-243	3.23192e-242	5	0.996791	0.758883	2.04275
CAMKK2	0.460733	0	0	5	0.868195	0.263069	0.694097
CTNNAL1	0.459991	0	0	5	0.828424	0.25	0.699883
SUMF1	0.459395	0	0	5	0.970086	0.603092	1.39294
TMEM65	0.458799	0	0	5	0.870029	0.32593	0.809318
YWHAZ	0.458309	0	0	5	0.941547	0.461146	0.95328
FAM153B	0.457833	0	0	5	0.756332	0.163761	0.582523
CALM2	0.457524	0	0	5	0.961948	0.51718	0.906454
AC024901.1	0.456916	0	0	5	0.765272	0.250302	0.748223
PLEKHA1	0.456828	0	0	5	0.928711	0.449269	1.01115
MAK	0.456384	0	0	5	0.840458	0.264988	0.726896
AC013652.1	0.455885	0	0	5	0.717479	0.171453	0.634252
BICC1	0.455423	0	0	5	0.871289	0.31417	0.856573
RABGAP1L	0.454831	1.19078e-285	9.57935e-285	5	0.99404	0.744796	1.88579
JPH4	0.454259	0	0	5	0.856619	0.284971	0.718778
TIMP3	0.453706	0	0	5	0.848711	0.263914	0.74719
SCHLAP1	0.453671	0	0	5	0.5749	0.0971159	0.571161
RTN3	0.453593	0	0	5	0.990143	0.665545	1.44877
NRSN1	0.452662	0	0	5	0.841719	0.271865	0.720204
CD47	0.451336	0	0	5	0.951289	0.510396	1.07218
SH3BGRL2	0.450516	0	0	5	0.854441	0.304472	0.758959
GTDC1	0.450017	0	0	5	0.97467	0.603413	1.40183
SEMA6D	0.448713	0	0	5	0.895358	0.42996	1.11781
AC120193.1	0.448492	0	0	5	0.673696	0.184602	0.695366
USP25	0.447061	0	0	5	0.928711	0.457918	1.02248
TRIO	0.446677	6.50226e-219	4.1921e-218	5	0.992779	0.715332	1.83123
AL359706.1	0.446211	0	0	5	0.797937	0.172169	0.605625
MYCBP2	0.445723	0	0	5	0.993582	0.746339	1.78189
AL591501.1	0.445611	0	0	5	0.749685	0.183707	0.63296
RNF150	0.444982	0	0	5	0.933066	0.463714	1.09009
HERC1	0.444973	0	0	5	0.987278	0.689627	1.59589
LCA5	0.444459	0	0	5	0.790029	0.204899	0.625113
HTR2A	0.444332	0	0	5	0.769628	0.16157	0.57493
CELF5	0.444305	0	0	5	0.898223	0.346301	0.838457
DIAPH2-AS1	0.444227	0	0	5	0.691461	0.111259	0.563178
GALNT13	0.444173	0	0	5	0.933181	0.494815	1.32723
DOCK3	0.443939	2.13044e-154	1.09135e-153	5	0.998395	0.826609	2.37287
CDC40	0.443276	0	0	5	0.881146	0.326103	0.754582
AL391807.1	0.442833	0	0	5	0.872206	0.334726	0.780485
USP9Y	0.442656	0	0	5	0.948653	0.515075	1.12166
PDE2A	0.44108	0	0	5	0.832321	0.252704	0.668142
SLITRK5	0.44058	0	0	5	0.848023	0.283125	0.709443
SLC25A12	0.440482	0	0	5	0.971805	0.556114	1.25506
HOPX	0.440282	0	0	5	0.842292	0.230962	0.640955
TTC6	0.439745	0	0	5	0.640688	0.122043	0.582077
SERPINI1	0.439334	0	0	5	0.952665	0.465313	0.949016
ASAP1	0.438979	0	0	5	0.989456	0.686972	1.61097
AP000311.1	0.438962	0	0	5	0.873811	0.307472	0.793248
PLXNA2	0.438557	0	0	5	0.932607	0.441028	1.03644
SH3GL3	0.438262	0	0	5	0.978453	0.552836	1.43347
TRPC6	0.437825	0	0	5	0.538797	0.113635	0.574646
NR3C2	0.437563	0	0	5	0.973295	0.625636	1.49482
DIRC3	0.436474	0	0	5	0.82361	0.290471	0.812315
MYSM1	0.436144	0	0	5	0.905444	0.406903	0.871374
PVT1	0.436035	0	0	5	0.799312	0.233271	0.685423
TLK1	0.435959	0	0	5	0.953238	0.527958	1.15042
FAM135B	0.435835	0	0	5	0.909226	0.421508	1.01289
UNC13A	0.435772	0	0	5	0.881375	0.326485	0.771377
EPHA3	0.434895	0	0	5	0.761948	0.210023	0.687113
SCN3B	0.434486	0	0	5	0.820057	0.228345	0.612533
UGGT2	0.434226	0	0	5	0.971576	0.603517	1.33279
TMEM59L	0.43422	0	0	5	0.867736	0.27031	0.615954
AC139491.7	0.434076	0	0	5	0.789914	0.195522	0.596252
AAK1	0.433894	0	0	5	0.98659	0.656582	1.48925
ARHGEF7	0.432751	0	0	5	0.979599	0.640772	1.41781
WNK2	0.431915	0	0	5	0.911862	0.399316	0.911724
CDH2	0.431546	0	0	5	0.962751	0.55583	1.25339
ACTR2	0.431469	0	0	5	0.921605	0.408631	0.85486
PUM3	0.429889	0	0	5	0.907049	0.42249	0.916009
DANT2	0.429813	2.25131e-233	1.5238e-232	5	0.988997	0.674731	1.63916
GALNT11	0.42897	0	0	5	0.923095	0.428916	0.921781
LINC02552	0.428967	0	0	5	0.584642	0.0818682	0.509107
BICDL1	0.428183	0	0	5	0.852378	0.301632	0.748582
FHOD3	0.428081	0	0	5	0.93192	0.45651	1.06064
NME7	0.427962	0	0	5	0.916676	0.434207	0.949617
PKIG	0.426418	0	0	5	0.877135	0.339708	0.780853
FOXP1	0.426015	0	0	5	0.98361	0.651341	1.52475
CHD5	0.425575	0	0	5	0.86957	0.30441	0.720517
CARMIL1	0.424607	0	0	5	0.955989	0.472925	1.25125
SRSF11	0.424549	0	0	5	0.96298	0.580146	1.18456
FGF12-AS1	0.42439	0	0	5	0.75106	0.147007	0.562273
MIR29B2CHG	0.423852	0	0	5	0.923782	0.478147	1.03171
ITGA9	0.423689	0	0	5	0.866246	0.333183	0.828893
PBX1	0.423625	3.3777e-199	2.02469e-198	5	0.990831	0.720591	1.80873
SSX2IP	0.423506	0	0	5	0.88	0.338332	0.75421
KCNQ3	0.421747	7.52067e-178	4.19611e-177	5	0.978453	0.600085	1.67188
LRRFIP1	0.420971	0	0	5	0.941089	0.484592	1.09607
KLHL2	0.420524	0	0	5	0.881605	0.357746	0.821048
TASP1	0.420336	0	0	5	0.899484	0.397507	0.878105
TTTY14	0.42032	4.17955e-293	3.44661e-292	5	0.969398	0.61545	1.46447
CFAP221	0.420319	0	0	5	0.790372	0.252179	0.667447
BSN	0.419442	0	0	5	0.864069	0.318133	0.733463
SYT14	0.419322	0	0	5	0.943725	0.490969	1.14388
RSRP1	0.419191	0	0	5	0.951519	0.549737	1.12409
R3HDM2	0.418911	0	0	5	0.97788	0.620099	1.34042
NBAS	0.41739	0	0	5	0.969284	0.61087	1.31282
MTA3	0.416814	0	0	5	0.924011	0.456899	0.971261
TTLL11	0.416628	0	0	5	0.928367	0.459597	1.02822
PTH2R	0.416356	0	0	5	0.644126	0.130124	0.561387
AC084361.1	0.415979	0	0	5	0.703152	0.125747	0.527465
LINC00276	0.415852	0	0	5	0.584069	0.112969	0.540968
WDR7	0.415543	0	0	5	0.976275	0.631673	1.36596
NEK11	0.414571	0	0	5	0.854441	0.346029	0.803401
CLVS2	0.414507	0	0	5	0.858797	0.324436	0.766127
SLC12A2	0.414323	0	0	5	0.924585	0.447133	1.0053
BCL11A	0.413957	0	0	5	0.839427	0.276717	0.745424
LMTK2	0.413874	0	0	5	0.901891	0.394217	0.8498
LINC02389	0.413785	0	0	5	0.770888	0.247222	0.684979
IGSF21	0.413544	0	0	5	0.86384	0.310423	0.816598
SRGAP3	0.413211	9.0147e-224	5.91885e-223	5	0.988539	0.664706	1.57242
MIR2052HG	0.413052	0	0	5	0.736275	0.256204	0.728188
ATF7IP2	0.412111	0	0	5	0.853066	0.332047	0.77339
NUAK1	0.41211	0	0	5	0.88298	0.352147	0.806212
OSBPL6	0.411836	0	0	5	0.963438	0.545978	1.25367
JAKMIP1	0.411749	0	0	5	0.864642	0.330942	0.770621
NOS1AP	0.411103	0	0	5	0.89937	0.380395	0.898856
FTX	0.410862	0	0	5	1	0.926219	2.90023
RBFOX2	0.41084	2.68627e-223	1.76065e-222	5	0.988539	0.675564	1.59093
MYO5A	0.410654	0	0	5	0.986246	0.661971	1.47085
CCBE1	0.410585	0	0	5	0.530086	0.112728	0.551235
MIR4500HG	0.41006	0	0	5	0.707278	0.171576	0.577248
STARD4-AS1	0.409861	0	0	5	0.732493	0.153156	0.544657
RAB27B	0.409298	0	0	5	0.790372	0.255951	0.691908
GABRA1	0.40914	0	0	5	0.892378	0.337566	0.746239
SLC16A7	0.409104	0	0	5	0.870029	0.352184	0.809038
FRMD6	0.409026	0	0	5	0.737765	0.186497	0.58987
PRMT8	0.408945	0	0	5	0.80745	0.261951	0.676703
DZIP3	0.408546	0	0	5	0.932951	0.472962	0.968139
LRRC4C	0.408353	7.9411e-138	3.82052e-137	5	0.990372	0.757229	2.29677
DENND3	0.408042	0	0	5	0.810086	0.207961	0.630213
MLLT3	0.407987	0	0	5	0.969284	0.606339	1.37331
AC008591.1	0.407594	0	0	5	0.719083	0.200843	0.641017
PTPN4	0.407349	0	0	5	0.964011	0.58101	1.24225
ABCB1	0.407054	0	0	5	0.748997	0.153724	0.566193
LARP1B	0.406342	0	0	5	0.91255	0.423805	0.911268
HIVEP2	0.40597	0	0	5	0.963897	0.570355	1.26533
ARHGEF9	0.405199	0	0	5	0.918166	0.437522	0.895508
LRRC6	0.404799	0	0	5	0.825215	0.292126	0.685678
ELMOD1	0.404741	0	0	5	0.879083	0.351394	0.764918
AL139294.1	0.404254	0	0	5	0.820745	0.240777	0.695233
MPP7	0.403581	0	0	5	0.768138	0.219085	0.616321
POU6F2	0.403235	0	0	5	0.621433	0.292088	0.889359
GAS7	0.403061	0	0	5	0.957364	0.481894	1.08315
ICA1	0.402504	0	0	5	0.883209	0.353116	0.816474
EHBP1	0.402008	1.18439e-299	9.99804e-299	5	0.980401	0.644131	1.45412
AP005328.1	0.401726	0	0	5	0.625215	0.0837078	0.478727
KIFAP3	0.401427	0	0	5	0.942006	0.496765	1.00585
CFAP299	0.401195	0	0	5	0.620057	0.110394	0.507381
E2F3	0.400482	0	0	5	0.834155	0.282384	0.683744
MYRIP	0.399958	0	0	5	0.921261	0.457257	1.18381
MCF2L2	0.399909	0	0	5	0.942923	0.501877	1.12021
INPP4A	0.399548	0	0	5	0.936046	0.473276	1.01522
LINC00508	0.398798	0	0	5	0.611576	0.0378167	0.428085
AP000787.1	0.397175	0	0	5	0.767908	0.191756	0.585879
SPATS2L	0.396224	0	0	5	0.937421	0.499691	1.07412
SLC41A2	0.395872	0	0	5	0.86235	0.340202	0.763943
PLPPR4	0.395482	0	0	5	0.868539	0.344011	0.76457
NAP1L1	0.394551	0	0	5	0.949112	0.508358	0.985265
MGAT5B	0.393721	0	0	5	0.804814	0.247234	0.635353
PRKAA2	0.392486	0	0	5	0.865903	0.345665	0.752075
CCDC3	0.391781	0	0	5	0.833696	0.315182	0.771322
TMEM117	0.39151	0	0	5	0.929169	0.500222	1.11379
MIR222HG	0.391464	0	0	5	0.732378	0.152119	0.523615
LIN7A	0.391205	0	0	5	0.811461	0.272791	0.687644
RNF165	0.390536	0	0	5	0.805158	0.255402	0.6246
JPH1	0.390047	0	0	5	0.78533	0.235561	0.610646
SYT7	0.389123	0	0	5	0.794613	0.218955	0.584105
SNED1	0.389073	0	0	5	0.827851	0.318522	0.788282
SLC44A5	0.388779	0	0	5	0.868653	0.393896	1.08426
RBM26	0.388669	0	0	5	0.973868	0.642544	1.32646
IGSF10	0.387773	0	0	5	0.714499	0.105098	0.473266
EPHX4	0.387406	0	0	5	0.747278	0.173472	0.51875
HTR4	0.387217	0	0	5	0.66086	0.127179	0.508542
ARHGAP10	0.387034	0	0	5	0.754155	0.217239	0.639347
DTNB	0.386993	0	0	5	0.975587	0.61924	1.34747
MAP2K4	0.386703	0	0	5	0.955989	0.550799	1.12386
CAMK2B	0.386278	0	0	5	0.928481	0.440929	0.884563
ARNTL2	0.385031	0	0	5	0.772034	0.206541	0.574236
FAM81A	0.384079	0	0	5	0.816504	0.284526	0.665728
ARID5B	0.383013	0	0	5	0.933754	0.485956	1.0257
PREP	0.380509	0	0	5	0.808367	0.271544	0.639846
COG6	0.380341	0	0	5	0.881261	0.398495	0.822828
CFAP61	0.380311	0	0	5	0.689284	0.131932	0.484386
ARHGEF28	0.380094	0	0	5	0.713582	0.167582	0.553152
GPATCH2	0.378953	0	0	5	0.834957	0.334973	0.735473
GRIN1	0.377832	0	0	5	0.885616	0.363771	0.763804
AC011369.1	0.37773	0	0	5	0.64894	0.09327	0.45154
POLN	0.377483	0	0	5	0.805043	0.266976	0.64182
EVI5	0.377174	0	0	5	0.94063	0.555651	1.13385
CCDC192	0.376254	0	0	5	0.615358	0.0896649	0.446563
IQSEC2	0.375998	0	0	5	0.812493	0.268303	0.626699
SLC38A11	0.375799	0	0	5	0.591977	0.113246	0.502665
AC117944.1	0.375708	0	0	5	0.64745	0.0900168	0.449312
ZBTB7C	0.375522	0	0	5	0.725387	0.214202	0.618393
AC058791.1	0.375434	0	0	5	0.728367	0.158551	0.511208
VWA3A	0.375304	0	0	5	0.698911	0.15723	0.519319
SEZ6L	0.374338	0	0	5	0.913926	0.404051	1.0218
SORBS1	0.373572	1.9636e-141	9.57756e-141	5	0.992321	0.687657	1.83232
UNC13C	0.372906	0	0	5	0.789456	0.267933	0.763071
TFDP2	0.372854	0	0	5	0.930315	0.5281	1.12411
SPIDR	0.372824	8.36665e-222	5.44962e-221	5	0.982579	0.664348	1.50037
VEZT	0.37276	0	0	5	0.936848	0.512229	1.00624
BAIAP2	0.37272	0	0	5	0.788539	0.232388	0.573332
PPHLN1	0.372384	0	0	5	0.915301	0.456294	0.912464
CYP46A1	0.371953	0	0	5	0.819943	0.291372	0.637669
ME3	0.371217	0	0	5	0.885616	0.397717	0.860596
TBC1D1	0.370604	0	0	5	0.868768	0.378383	0.822239
SESN1	0.369934	0	0	5	0.906934	0.44943	0.911103
CELF4	0.369616	0	0	5	0.92894	0.425262	1.01947
KIAA1549	0.369427	0	0	5	0.823496	0.302546	0.679313
GNB5	0.369118	0	0	5	0.851691	0.325047	0.682148
MARK1	0.367484	0	0	5	0.926648	0.477338	0.983905
PAM	0.367255	0	0	5	0.925043	0.461696	1.05675
MBNL2	0.366717	1.0861e-242	7.57606e-242	5	0.98361	0.675928	1.52179
DLGAP3	0.36653	0	0	5	0.766877	0.227752	0.564658
MICU3	0.366498	0	0	5	0.94361	0.51781	1.01307
PRKAR1B	0.366406	0	0	5	0.867278	0.34969	0.696121
NRN1	0.365982	0	0	5	0.727794	0.137235	0.454089
TNPO1	0.365331	0	0	5	0.913811	0.456887	0.907785
CLSTN2	0.364864	0	0	5	0.791748	0.317133	0.889935
HECTD2	0.364683	0	0	5	0.873123	0.388359	0.800031
SOBP	0.364406	1.73305e-271	1.33493e-270	5	0.974097	0.642952	1.3863
RPH3A	0.364318	0	0	5	0.855817	0.307392	0.727212
PTK2	0.363928	1.54625e-226	1.02446e-225	5	0.998166	0.844221	2.14086
RNF24	0.363857	0	0	5	0.886189	0.406619	0.832875
PEX5L-AS2	0.363817	0	0	5	0.65616	0.0924675	0.451864
UCHL1	0.363714	0	0	5	0.893639	0.338369	0.550571
ARHGAP20	0.363367	0	0	5	0.833582	0.30149	0.683017
PRR16	0.363243	0	0	5	0.760802	0.260118	0.721954
MTCL1	0.363169	0	0	5	0.839427	0.324331	0.711696
RNF144A	0.362961	0	0	5	0.947049	0.52889	1.13126
PDP1	0.362915	0	0	5	0.760229	0.187978	0.489226
LDLRAD4	0.362907	8.8187e-208	5.45484e-207	5	0.985215	0.68859	1.61947
RUNX1T1	0.362748	0	0	5	0.931805	0.481616	1.06819
P2RY12	0.362699	0	0	5	0.734212	0.13126	0.5273
MYO1D	0.362679	0	0	5	0.929513	0.432287	1.07467
GAS2	0.362678	0	0	5	0.769398	0.266556	0.632453
SORL1	0.362226	0	0	5	0.94086	0.49229	1.03038
MIPOL1	0.36207	0	0	5	0.869341	0.392772	0.846778
TMEM178A	0.3615	0	0	5	0.833467	0.292064	0.655914
LINC00937	0.360577	0	0	5	0.793926	0.257321	0.614326
RPS6KA6	0.359618	0	0	5	0.777307	0.24487	0.581273
NNT	0.35955	0	0	5	0.880229	0.412255	0.811235
RANBP9	0.35937	0	0	5	0.898338	0.422008	0.838812
NETO2	0.359164	0	0	5	0.834384	0.300521	0.703566
AMMECR1	0.358957	0	0	5	0.84447	0.345739	0.752557
KCND3	0.358699	0	0	5	0.927221	0.470184	1.06234
MAL2	0.358238	0	0	5	0.72894	0.160002	0.474512
MTMR12	0.357717	0	0	5	0.835415	0.321004	0.664694
ATL1	0.35745	0	0	5	0.923897	0.444115	0.841069
SVOP	0.357285	0	0	5	0.811576	0.279038	0.638784
PRSS23	0.357102	0	0	5	0.693181	0.16378	0.500834
TUSC3	0.357088	0	0	5	0.845731	0.34235	0.73645
DNAH6	0.356644	0	0	5	0.742808	0.227345	0.603702
RGS7BP	0.356404	0	0	5	0.841719	0.330288	0.719106
CRYM	0.355988	0	0	5	0.732951	0.144563	0.447072
ATP9A	0.355609	0	0	5	0.945788	0.509859	0.989529
AC016598.1	0.355178	0	0	5	0.610659	0.0796397	0.419886
MAN1A2	0.355114	0	0	5	0.950487	0.539669	1.09749
AC069133.1	0.354921	0	0	5	0.624871	0.109271	0.444277
MPPED2	0.354221	0	0	5	0.88894	0.390581	0.888154
CNTN4-AS2	0.354129	0	0	5	0.636562	0.0838683	0.421925
GOLT1B	0.353375	0	0	5	0.777192	0.229153	0.539791
BTBD10	0.353186	0	0	5	0.863381	0.369413	0.736991
AACS	0.35272	0	0	5	0.782693	0.257056	0.582792
TMEM241	0.352371	0	0	5	0.877593	0.38718	0.836365
MPHOSPH9	0.35232	0	0	5	0.887221	0.409391	0.799236
STEAP2	0.35222	0	0	5	0.764355	0.221832	0.519276
SLC6A7	0.351655	0	0	5	0.683209	0.120092	0.434408
ELAVL4	0.351567	0	0	5	0.813983	0.309429	0.674374
KIF3A	0.351482	0	0	5	0.93043	0.475844	0.86628
EYS	0.351171	0	0	5	0.714728	0.182453	0.557645
GLCE	0.351094	0	0	5	0.807908	0.28039	0.648448
AL078459.1	0.349275	0	0	5	0.715874	0.1732	0.528163
LINGO1	0.349069	0	0	5	0.820287	0.291842	0.615023
ST8SIA3	0.349068	0	0	5	0.797135	0.253272	0.550967
MAP3K5	0.348912	1.13697e-286	9.17733e-286	5	0.959542	0.545891	1.28574
AC104365.1	0.347901	0	0	5	0.680802	0.120697	0.456061
DCDC1	0.347892	0	0	5	0.589456	0.112215	0.446422
GRB14	0.347173	0	0	5	0.600802	0.0825288	0.413648
ZFYVE28	0.346758	0	0	5	0.902235	0.439139	0.913731
ZDHHC14	0.346379	0	0	5	0.946246	0.533625	1.15002
AC024145.1	0.345804	0	0	5	0.626819	0.162477	0.54221
PTGR1	0.345605	0	0	5	0.845043	0.291021	0.613482
UPP2	0.345164	0	0	5	0.828653	0.364771	0.787558
IDS	0.344606	0	0	5	0.916791	0.435546	0.778807
MAP6	0.344354	0	0	5	0.806074	0.292206	0.626966
CCDC30	0.344259	0	0	5	0.858797	0.365209	0.768269
REPS2	0.344122	0	0	5	0.917249	0.450899	0.929324
MOSMO	0.343991	0	0	5	0.895702	0.43262	0.846059
PIAS1	0.343814	0	0	5	0.943725	0.560552	1.09269
PRKCI	0.343667	0	0	5	0.837822	0.338115	0.672517
PLCL1	0.343489	5.16407e-319	4.638264e-318	5	0.97192	0.574016	1.52375
CALM3	0.342691	0	0	5	0.858109	0.306176	0.524027
LINC00470	0.342561	0	0	5	0.535817	0.0370636	0.371779
NUP93	0.342394	0	0	5	0.800229	0.30362	0.648208
ADGRL3	0.341994	1.2651e-36	3.79169e-36	5	0.998854	0.87292	2.70358
SHROOM3	0.341708	0	0	5	0.844241	0.320096	0.824527
ARNTL	0.341663	0	0	5	0.806418	0.311478	0.649035
ANKRD34C-AS1	0.341569	0	0	5	0.745559	0.224314	0.579359
LINC01331	0.341531	0	0	5	0.53914	0.0507494	0.378935
AJAP1	0.341289	0	0	5	0.829226	0.311941	0.672528
OGT	0.340504	0	0	5	0.900516	0.446189	0.834399
AC103853.1	0.340487	0	0	5	0.602521	0.0689478	0.401098
LINC02231	0.340271	0	0	5	0.60894	0.0992456	0.422364
CAMKK1	0.340091	0	0	5	0.736963	0.205411	0.510356
NTRK2	0.339307	3.45549e-38	1.04708e-37	5	0.995989	0.766507	2.11359
MAP2K5	0.33888	0	0	5	0.948883	0.569479	1.13578
PDZRN3	0.338619	5.8654700543876e-311	5.12815783847906e-310	5	0.932264	0.502426	1.20317
SYP	0.338375	0	0	5	0.863266	0.342128	0.648554
PDK3	0.338357	0	0	5	0.759656	0.242351	0.561666
KATNAL1	0.337836	0	0	5	0.808596	0.297755	0.625827
GABRA3	0.337571	0	0	5	0.719885	0.19325	0.507566
GRB10	0.337185	0	0	5	0.849628	0.36387	0.752808
PRDM2	0.336925	0	0	5	0.923782	0.47427	0.903261
RGS4	0.3367	0	0	5	0.760917	0.16402	0.427711
NEBL	0.335862	1.25352e-64	4.3893e-64	5	0.991175	0.67191	1.74942
NLGN4Y	0.335831	1.41905e-201	8.58755e-201	5	0.972722	0.646538	1.42785
AC087280.2	0.335252	0	0	5	0.654212	0.165088	0.485737
ARNT2	0.335185	1.85767e-168	1.00423e-167	5	0.976504	0.665243	1.46733
IPO5	0.334669	0	0	5	0.81192	0.291329	0.586086
PRICKLE2	0.334421	0	0	5	0.94086	0.527045	1.13442
KLHL28	0.334237	0	0	5	0.818109	0.300416	0.634825
HSPH1	0.334079	0	0	5	0.870946	0.351869	0.618416
SLC36A1	0.333854	0	0	5	0.718625	0.193306	0.496294
SNX10	0.333458	0	0	5	0.82086	0.29123	0.580569
AC244517.11	0.333112	0	0	5	0.621089	0.120024	0.441352
USP43	0.332939	0	0	5	0.676562	0.137241	0.4492
DTWD1	0.3327	0	0	5	0.838625	0.349696	0.688958
NDUFA10	0.332388	0	0	5	0.90212	0.447923	0.832361
LINC01184	0.3323	0	0	5	0.912206	0.501006	0.990705
TTLL5	0.332111	0	0	5	0.878854	0.434725	0.849987
YEATS2	0.331952	0	0	5	0.908997	0.458745	0.863964
ZC3H8	0.33113	0	0	5	0.821433	0.321787	0.641836
TNFRSF25	0.330941	0	0	5	0.686991	0.155613	0.445259
RTN4RL1	0.330749	0	0	5	0.743954	0.222597	0.541711
SKAP2	0.330722	0	0	5	0.770201	0.243308	0.594516
COX7A2L	0.330505	0	0	5	0.771691	0.246352	0.546667
PKP4	0.330432	6.45961e-219	4.1654e-218	5	0.970315	0.601172	1.36157
DDX10	0.330417	0	0	5	0.85192	0.3584	0.712481
JAKMIP2-AS1	0.329831	0	0	5	0.71106	0.171941	0.480438
DNAH7	0.329409	0	0	5	0.865903	0.350968	0.812876
ZDHHC21	0.329209	0	0	5	0.952436	0.568534	1.09962
MAST3	0.328768	0	0	5	0.798052	0.249228	0.565469
CLSTN3	0.32813	0	0	5	0.786361	0.258939	0.534097
ODF2L	0.328089	0	0	5	0.868309	0.383963	0.749577
SLC38A6	0.327947	0	0	5	0.822235	0.347184	0.685521
PDE7B	0.327563	0	0	5	0.89192	0.453535	1.07669
ABCA5	0.327381	0	0	5	0.896963	0.434633	0.862322
C11orf87	0.327101	0	0	5	0.720115	0.171885	0.439203
PGP	0.326757	0	0	5	0.790946	0.277396	0.56821
HERC4	0.326472	4.97591e-293	4.10231e-292	5	0.965158	0.624537	1.23507
APBA2	0.325427	0	0	5	0.933754	0.517532	1.02702
FGFR1OP2	0.325193	0	0	5	0.835415	0.336967	0.658918
SUPT3H	0.325112	4.06649e-211	2.54729e-210	5	0.960229	0.601474	1.29205
XKR4	0.324578	8.52973e-279	6.71368e-278	5	0.957708	0.487839	1.31318
BCL2L14	0.323745	0	0	5	0.764928	0.235475	0.581683
SRSF7	0.323715	0	0	5	0.818911	0.299262	0.621705
TBRG1	0.323306	0	0	5	0.765501	0.241537	0.52442
SUGP2	0.323286	0	0	5	0.910372	0.471029	0.8673
FAM126B	0.322738	0	0	5	0.888481	0.43033	0.79831
NPY1R	0.32249	0	0	5	0.683668	0.161255	0.45354
TTC8	0.322356	0	0	5	0.787966	0.298478	0.608889
SND1	0.322289	0	0	5	0.923553	0.512809	0.987849
KCNH3	0.322133	0	0	5	0.69616	0.162619	0.437396
ONECUT2	0.321949	0	0	5	0.550602	0.0627438	0.368624
LZTS1	0.321828	0	0	5	0.652607	0.118734	0.414271
SEC24D	0.321782	0	0	5	0.670372	0.151051	0.462378
CCDC57	0.321771	0	0	5	0.84	0.345529	0.684712
TMX3	0.320533	0	0	5	0.811691	0.305416	0.598551
MAP3K13	0.320167	0	0	5	0.915072	0.477696	0.925239
RNF111	0.319917	0	0	5	0.912436	0.477795	0.88385
ANKRD17	0.31986	4.41915e-171	2.40913e-170	5	0.983037	0.708566	1.48519
AC011824.2	0.319594	0	0	5	0.613639	0.0838066	0.384768
VSTM2A	0.319488	0	0	5	0.779713	0.273742	0.594402
TBC1D32	0.318768	0	0	5	0.897307	0.467122	0.912278
RASA2	0.318596	0	0	5	0.912779	0.482993	0.926284
MORF4L2	0.317747	0	0	5	0.845272	0.343338	0.642913
ERICH3	0.317622	0	0	5	0.717479	0.222702	0.502038
DDHD1	0.317407	0	0	5	0.900516	0.465825	0.862447
RAB3GAP1	0.317152	0	0	5	0.920802	0.496648	0.91604
AKT3	0.316934	1.68032e-111	7.21937e-111	5	0.996791	0.840961	2.11471
PPP1R21	0.316837	0	0	5	0.880344	0.414335	0.802541
PTCHD1-AS	0.316723	0	0	5	0.770774	0.320608	0.826964
HECTD4	0.316593	2.78204e-222	1.81525e-221	5	0.967794	0.617963	1.22553
UNC5A	0.316563	0	0	5	0.714384	0.194565	0.472723
ILDR2	0.316308	0	0	5	0.789685	0.280748	0.611589
CNTN6	0.316175	0	0	5	0.597593	0.165638	0.498944
NDFIP1	0.315737	0	0	5	0.942808	0.522662	0.932603
RGL1	0.315726	9.01073e-300	7.61022e-299	5	0.956103	0.596369	1.20565
GNG2	0.315556	0	0	5	0.760917	0.252642	0.582507
TENM3	0.315444	0	0	5	0.878395	0.381229	0.961263
ME1	0.315401	0	0	5	0.857192	0.39768	0.779184
APP	0.315203	2.77773e-94	1.11129e-93	5	0.991748	0.733308	1.66493
RPGRIP1L	0.314928	0	0	5	0.749456	0.237999	0.516544
DYNC2H1	0.314788	0	0	5	0.918281	0.507278	0.986629
NCKAP1	0.31475	0	0	5	0.95702	0.57438	1.06897
PRKACB	0.314055	2.5174e-161	1.32354e-160	5	0.982693	0.689898	1.44599
PLEKHM3	0.313706	0	0	5	0.877593	0.42278	0.800233
CAV3	0.313336	0	0	5	0.588883	0.0937762	0.394085
EIF4G3	0.313244	1.55899e-114	6.8009e-114	5	0.994155	0.803608	1.86567
FUT9	0.313129	1.95779e-152	9.93349e-152	5	0.975702	0.664465	1.4882
AC011287.2	0.313027	0	0	5	0.527221	0.0372302	0.340811
CTNND2	0.312792	2.31476e-24	6.32597e-24	5	0.999542	0.88597	2.87153
ARL6	0.312712	0	0	5	0.73467	0.233388	0.514926
UBR3	0.312656	7.96216e-156	4.10066e-155	5	0.98361	0.703288	1.44825
STYK1	0.312568	0	0	5	0.620172	0.0973999	0.382231
CLVS1	0.312152	0	0	5	0.857077	0.365672	0.757708
PAPSS1	0.312133	0	0	5	0.834499	0.360647	0.690537
ANGPT2	0.311736	0	0	5	0.675072	0.154687	0.464339
DRP2	0.310559	0	0	5	0.690544	0.178058	0.44113
ADAMTS19	0.310512	0	0	5	0.705673	0.250469	0.626507
HACE1	0.310407	0	0	5	0.857421	0.393217	0.734024
AL162426.1	0.310165	0	0	5	0.616275	0.0954985	0.380848
CDKL1	0.310126	0	0	5	0.805158	0.326337	0.670218
KCNAB2	0.309783	0	0	5	0.776619	0.26439	0.549028
PITPNM2	0.3097	0	0	5	0.819484	0.335696	0.656631
AC107068.2	0.309414	0	0	5	0.655702	0.132056	0.428351
FBXL13	0.309395	0	0	5	0.754499	0.262618	0.570021
RAP2A	0.309222	0	0	5	0.757822	0.249123	0.52649
RARRES1	0.308855	0	0	5	0.636218	0.120555	0.409776
FEZ2	0.308725	0	0	5	0.849628	0.356024	0.674269
KCNT1	0.308704	0	0	5	0.769971	0.253852	0.538554
HOOK2	0.308699	0	0	5	0.769284	0.275433	0.567963
MAGI1	0.308557	2.68135e-55	8.97029e-55	5	0.993582	0.753426	1.81533
MYO1B	0.308515	0	0	5	0.701203	0.178182	0.479566
AC091946.1	0.30848	0	0	5	0.61341	0.113709	0.406479
SLIT1	0.308238	0	0	5	0.774556	0.276507	0.636863
HLF	0.308227	0	0	5	0.777307	0.274563	0.56672
SLC12A8	0.307884	0	0	5	0.684585	0.17791	0.456535
RIC8B	0.307819	0	0	5	0.855358	0.391106	0.727973
TTC19	0.307684	0	0	5	0.914842	0.468326	0.838821
FXYD7	0.307539	0	0	5	0.711175	0.173138	0.426721
RSPO2	0.307107	0	0	5	0.650544	0.181861	0.499216
TMOD1	0.307069	0	0	5	0.764126	0.253395	0.56075
PREPL	0.306705	0	0	5	0.94384	0.522785	0.90477
PTPRB	0.306553	0	0	5	0.715874	0.215288	0.522635
SLC24A4	0.306487	0	0	5	0.683324	0.190195	0.50857
ALS2	0.306295	0	0	5	0.805158	0.33164	0.63455
ADCY9	0.306131	0	0	5	0.859026	0.395896	0.778822
BZW2	0.306038	0	0	5	0.716562	0.216177	0.48758
ARFGEF3	0.305719	1.34924e-253	9.80095e-253	5	0.962063	0.599826	1.22118
CDON	0.305718	0	0	5	0.729742	0.236073	0.517907
ADCY2	0.305671	6.24922e-70	2.24517e-69	5	0.984871	0.631895	1.59153
AC114316.2	0.305494	0	0	5	0.556562	0.0787076	0.37456
TENM4	0.305402	4.37493e-204	2.67262e-203	5	0.926418	0.539422	1.26212
SGSM1	0.30525	0	0	5	0.831404	0.344745	0.707727
DYNC2LI1	0.305173	0	0	5	0.813868	0.328053	0.617802
PACSIN1	0.305103	0	0	5	0.759656	0.24153	0.495984
OPTN	0.30479	0	0	5	0.78086	0.260025	0.518942
MGAT4C	0.304558	1.00815e-112	4.35659e-112	5	0.93765	0.55712	1.49137
OXNAD1	0.304517	0	0	5	0.782693	0.285292	0.574641
ABCC5	0.303924	0	0	5	0.867622	0.415267	0.766186
CMC2	0.303876	0	0	5	0.828424	0.337461	0.636176
MBD5	0.303111	5.82036e-62	2.00909e-61	5	0.994957	0.80525	1.9432
HTT	0.302776	0	0	5	0.909226	0.471727	0.850954
DENND5B	0.302579	2.08414e-209	1.29777e-208	5	0.961375	0.605301	1.20634
PLCB4	0.302505	0	0	5	0.801146	0.311244	0.674553
PHLPP2	0.302067	0	0	5	0.791862	0.301163	0.58266
TMEM67	0.301537	0	0	5	0.735358	0.224357	0.48701
RAPGEFL1	0.301367	0	0	5	0.713811	0.209152	0.46419
SLC17A7	0.301096	0	0	5	0.720229	0.165341	0.405989
ACACA	0.300795	5.79249e-221	3.76052e-220	5	0.961032	0.618234	1.21217
ART3	0.300752	0	0	5	0.570315	0.104363	0.388174
PGM2L1	0.300107	0	0	5	0.793582	0.271618	0.509168
MEIS3	0.299917	0	0	5	0.655129	0.16044	0.424642
AL357153.2	0.299898	0	0	5	0.81914	0.351987	0.678972
FAM49A	0.299814	0	0	5	0.890774	0.440775	0.817165
PKD1	0.299798	0	0	5	0.83851	0.374605	0.681834
MICU1	0.299772	0	0	5	0.930086	0.51268	0.988875
BDP1	0.299661	0	0	5	0.924011	0.506204	0.920889
PHF14	0.299404	4.12223e-202	2.49912e-201	5	0.966189	0.623253	1.22513
SUSD4	0.299012	0	0	5	0.809513	0.339986	0.700485
REEP3	0.298933	0	0	5	0.806648	0.346758	0.689348
AL357833.1	0.29884	0	0	5	0.545673	0.036008	0.321437
SYNJ1	0.29883	0	0	5	0.848711	0.364796	0.659054
LIN28B	0.298574	0	0	5	0.550602	0.0776828	0.352924
NEURL1	0.29834	0	0	5	0.735473	0.236475	0.503309
EML1	0.298149	0	0	5	0.77937	0.280668	0.579704
MEF2A	0.297932	2.72877e-284	2.18732e-283	5	0.976046	0.642513	1.32465
OSBPL10	0.297896	0	0	5	0.72894	0.25092	0.575172
RYK	0.297893	0	0	5	0.857192	0.405656	0.743407
TENT2	0.297817	0	0	5	0.934327	0.553638	1.02001
RABGAP1	0.297109	2.79253e-298	2.3455e-297	5	0.950258	0.580572	1.08728
AC124854.1	0.29646	0	0	5	0.654097	0.186164	0.484477
PPP1R16B	0.295383	0	0	5	0.893868	0.424626	0.867804
RAB6B	0.295317	0	0	5	0.819828	0.319096	0.556495
ZNF451-AS1	0.295073	0	0	5	0.687564	0.163551	0.453992
DYNC1I2	0.294945	0	0	5	0.901547	0.448676	0.799253
PACRG	0.294803	0	0	5	0.877364	0.431923	0.907852
AC010275.1	0.294628	0	0	5	0.561032	0.0622253	0.341646
PTPN5	0.294508	0	0	5	0.739828	0.238246	0.490481
LYST	0.294359	0	0	5	0.924011	0.513241	0.958566
SLC22A24	0.294314	0	0	5	0.465215	0.0665712	0.350642
AGFG1	0.294089	0	0	5	0.900974	0.452985	0.81123
SPRED2	0.294085	0	0	5	0.855931	0.424996	0.81458
CHCHD6	0.293941	0	0	5	0.799656	0.316793	0.606529
TSPAN13	0.293892	0	0	5	0.70384	0.193997	0.428072
TRIM36	0.293636	0	0	5	0.653639	0.139717	0.407524
ATP1B3	0.293443	0	0	5	0.815587	0.333442	0.626561
NLN	0.293415	0	0	5	0.759083	0.270291	0.545963
CEP112	0.293351	0	0	5	0.8549	0.413354	0.841819
ZNF721	0.293317	0	0	5	0.935358	0.549089	1.00835
CADM2	0.293308	9.939e-07	2.18251e-06	5	1	0.937954	3.58254
DMXL2	0.293108	0	0	5	0.907507	0.480098	0.86634
PCDH9	0.293047	1.01942e-12	2.48144e-12	5	1	0.929799	3.82546
DOPEY1	0.292805	0	0	5	0.936504	0.543669	1.00554
LZTS3	0.292774	0	0	5	0.741203	0.238222	0.476248
DGKZ	0.292453	0	0	5	0.852607	0.366148	0.669048
AP3S1	0.292397	0	0	5	0.810315	0.320874	0.602013
SEMA3A	0.292292	0	0	5	0.463266	0.134383	0.446441
CA11	0.292238	0	0	5	0.705559	0.180923	0.407666
CDK6	0.291619	0	0	5	0.851003	0.360462	0.764872
AL158840.1	0.291456	0	0	5	0.640917	0.124981	0.404223
WDPCP	0.291413	3.02576e-153	1.54151e-152	5	0.971691	0.6441	1.33012
AP001011.1	0.291394	0	0	5	0.727221	0.207331	0.502686
PHTF2	0.290978	0	0	5	0.872206	0.426435	0.783957
MINDY3	0.290844	0	0	5	0.811576	0.339992	0.628132
GAREM1	0.289666	1.56195e-289	1.27024e-288	5	0.93937	0.557552	1.14613
AC098617.1	0.28878	0	0	5	0.669341	0.16828	0.477083
MTCP1	0.288633	0	0	5	0.648596	0.14618	0.42461
RARB	0.288392	0	0	5	0.707966	0.249018	0.578295
ARMC2	0.28808	0	0	5	0.81765	0.344622	0.644023
CCNYL1	0.288028	0	0	5	0.69341	0.198072	0.459915
CES4A	0.28769	0	0	5	0.689857	0.189065	0.445083
AC008067.1	0.287627	0	0	5	0.593696	0.0893501	0.366978
REEP1	0.287433	0	0	5	0.81341	0.328152	0.635676
GMDS	0.287227	0	0	5	0.892378	0.461943	0.912644
CACNA2D3-AS1	0.286834	0	0	5	0.573066	0.0709479	0.33695
C3orf67	0.286094	0	0	5	0.551175	0.107586	0.374503
FSD1L	0.286083	0	0	5	0.796332	0.321257	0.599986
SLC22A25	0.285833	0	0	5	0.463381	0.0609228	0.33606
MAPK14	0.285543	0	0	5	0.869685	0.42436	0.768245
AP001266.2	0.285526	0	0	5	0.62384	0.12442	0.378378
GPATCH8	0.284734	1.07379e-121	4.82162e-121	5	0.975587	0.675398	1.35209
AC110296.1	0.284546	0	0	5	0.569857	0.0603548	0.327163
KLHL3	0.284514	0	0	5	0.821547	0.356919	0.657115
SLC12A5	0.284443	0	0	5	0.747507	0.242784	0.459539
TBL1XR1	0.28422	2.63522e-185	1.51232e-184	5	0.971576	0.665428	1.29784
ZNF519	0.283745	0	0	5	0.763209	0.286564	0.554534
ARHGEF12	0.282834	4.5551e-185	2.61144e-184	5	0.963324	0.609536	1.21291
CYP4X1	0.282403	0	0	5	0.655587	0.15418	0.387296
ZNF804A	0.282393	0	0	5	0.826361	0.350635	0.900078
ZC3H14	0.281879	0	0	5	0.860172	0.404736	0.713666
PPP2R3A	0.281818	0	0	5	0.863496	0.439441	0.840735
CCNY	0.281736	1.07982e-217	6.93639e-217	5	0.972264	0.651649	1.27852
LYPD8	0.281363	0	0	5	0.589456	0.0883994	0.338118
ZDBF2	0.280808	0	0	5	0.758854	0.274816	0.522826
PATJ	0.280531	0	0	5	0.843668	0.38739	0.738785
KITLG	0.280243	0	0	5	0.664527	0.191225	0.453061
MYO9A	0.280106	1.70851e-158	8.88922e-158	5	0.968481	0.634988	1.24354
GNAL	0.278466	0	0	5	0.706934	0.315232	0.682301
MAP4K3	0.278244	1.08211e-204	6.62621e-204	5	0.953352	0.601826	1.13314
ZNF483	0.277897	0	0	5	0.922865	0.481993	0.83242
NCEH1	0.27788	0	0	5	0.773524	0.294724	0.548435
AL138799.4	0.277631	0	0	5	0.525387	0.0690898	0.329651
PTPN1	0.277454	0	0	5	0.781433	0.307453	0.57477
TMEM131L	0.277208	0	0	5	0.740057	0.257494	0.547085
NSD3	0.277172	4.96661e-168	2.681e-167	5	0.971805	0.646649	1.22141
CADM2-AS1	0.276609	0	0	5	0.599656	0.109246	0.373763
KDM5B	0.276602	0	0	5	0.813295	0.342776	0.611598
AC006504.2	0.276266	0	0	5	0.528138	0.0481752	0.308234
CCDC171	0.276229	0	0	5	0.838395	0.414027	0.782533
DLGAP2-AS1	0.276132	0	0	5	0.548768	0.0645279	0.319559
PRKG2	0.276113	0	0	5	0.653754	0.164125	0.443123
IRAK1BP1	0.275913	0	0	5	0.838854	0.381852	0.703591
RPE	0.275891	0	0	5	0.74808	0.278292	0.523042
PPP3CB	0.275886	0	0	5	0.907393	0.467671	0.79718
FAXC	0.275766	0	0	5	0.73788	0.257451	0.500674
TOMM20	0.27569	0	0	5	0.818338	0.303336	0.51428
ADARB1	0.275453	0	0	5	0.783381	0.314639	0.595363
MSH2	0.275306	0	0	5	0.839198	0.371988	0.662893
CAPS2	0.275224	0	0	5	0.814097	0.392192	0.733968
KCNQ2	0.275115	0	0	5	0.763897	0.286526	0.543249
NME5	0.274891	0	0	5	0.751404	0.275773	0.523627
SPTAN1	0.274618	0	0	5	0.916103	0.497883	0.864064
AC117834.1	0.27435	0	0	5	0.591977	0.123278	0.387979
NREP	0.274324	0	0	5	0.726877	0.247413	0.504725
STOX2	0.274255	4.652e-283	3.70855e-282	5	0.926418	0.518532	1.01176
ISPD	0.274233	0	0	5	0.808252	0.35619	0.683986
SLC3A1	0.273781	0	0	5	0.635301	0.135105	0.380764
BMPR2	0.273687	4.05999e-212	2.55515e-211	5	0.960917	0.586319	1.11371
POLQ	0.273627	0	0	5	0.5349	0.0816584	0.332381
FAM19A5	0.273492	0	0	5	0.906361	0.498537	0.923318
PPP1R14C	0.273212	0	0	5	0.627622	0.142711	0.383298
TRAF3	0.272985	0	0	5	0.831175	0.403483	0.743479
MAPK8	0.272838	3.08584e-200	1.85771e-199	5	0.950716	0.586146	1.13558
BCAP29	0.272789	0	0	5	0.826476	0.347851	0.596853
GYPE	0.27223	0	0	5	0.523782	0.0445392	0.302251
ANKMY2	0.272145	0	0	5	0.719771	0.236685	0.47138
OSBPL3	0.271863	0	0	5	0.84	0.383809	0.771869
MPDZ	0.271642	2.16025e-216	1.38133e-215	5	0.947278	0.587973	1.11437
KIAA1468	0.271619	0	0	5	0.901203	0.487178	0.847592
ANK2	0.271618	1.78109e-20	4.70978e-20	5	0.999198	0.897952	2.6702
TTC39C	0.271468	0	0	5	0.765158	0.31138	0.608398
LINC00970	0.27141	0	0	5	0.635415	0.185793	0.461092
RABEP1	0.271303	0	0	5	0.926991	0.523013	0.921305
PRKDC	0.271127	0	0	5	0.908653	0.490191	0.831358
TMTC1	0.271017	0	0	5	0.788309	0.354456	0.726126
SERPINE2	0.270958	0	0	5	0.770774	0.307034	0.630666
CKMT2-AS1	0.270558	0	0	5	0.791748	0.327232	0.605146
AC012358.3	0.270537	0	0	5	0.707278	0.205739	0.473593
SLC16A10	0.270268	0	0	5	0.659484	0.207566	0.462706
YTHDC2	0.269939	0	0	5	0.907393	0.485839	0.854778
SMAP2	0.269664	0	0	5	0.834957	0.349727	0.63626
STK39	0.269642	0	0	5	0.914269	0.522081	0.988948
KIAA0930	0.268968	0	0	5	0.854327	0.404557	0.731113
ATG5	0.268891	0	0	5	0.814441	0.357672	0.644401
WIPF2	0.268266	0	0	5	0.856275	0.40652	0.710124
GYPB	0.268156	0	0	5	0.506819	0.0319522	0.288545
GGT7	0.268154	0	0	5	0.800115	0.330103	0.584221
SERGEF	0.267912	0	0	5	0.877822	0.443516	0.795191
ZRANB2	0.267746	0	0	5	0.926648	0.544342	0.939484
RPS6KA3	0.267733	0	0	5	0.859026	0.402798	0.745187
DTWD2	0.267675	0	0	5	0.750487	0.284502	0.548154
HMGCLL1	0.267563	0	0	5	0.725158	0.271001	0.535348
UBE3D	0.267548	0	0	5	0.816619	0.374722	0.70107
AC009690.2	0.26743	0	0	5	0.656619	0.171286	0.419484
PAQR3	0.26735	0	0	5	0.721834	0.243586	0.478215
ASCC3	0.267345	0	0	5	0.908195	0.508889	0.927163
DLG1	0.266986	2.65556e-135	1.26329e-134	5	0.98659	0.704831	1.58272
FCHO2	0.266877	0	0	5	0.83106	0.378006	0.67503
PJA2	0.266695	0	0	5	0.924355	0.504124	0.815996
LINC01252	0.266267	0	0	5	0.641375	0.176811	0.413922
PPFIA4	0.266206	0	0	5	0.694327	0.232129	0.461344
STAU2	0.26612	0	0	5	0.90659	0.498506	0.902082
BAALC-AS1	0.265814	0	0	5	0.752206	0.262766	0.569327
SLC4A8	0.265753	0	0	5	0.857765	0.407681	0.752521
AC073050.1	0.265601	1.05811e-184	6.05576e-184	5	0.950487	0.548959	1.25328
RANBP2	0.265399	0	0	5	0.877249	0.431608	0.713908
NELFA	0.265221	0	0	5	0.784986	0.315509	0.569824
AKAP6	0.265014	2.27492e-06	4.9527e-06	5	0.994842	0.77702	1.94443
AL031428.1	0.264806	0	0	5	0.64298	0.153051	0.397652
LINC02223	0.264756	0	0	5	0.609971	0.166959	0.43572
MAGI3	0.264307	0	0	5	0.875415	0.448386	0.891261
PIP5K1B	0.264075	0	0	5	0.834957	0.366938	0.743983
PCMT1	0.263897	0	0	5	0.818338	0.315195	0.531308
UBE2E3	0.263511	0	0	5	0.885616	0.461214	0.825036
FAM49B	0.263096	8.08518e-143	3.96087e-142	5	0.966189	0.617648	1.25939
CEMIP2	0.263091	0	0	5	0.684011	0.209424	0.478064
SPATA7	0.262932	0	0	5	0.802063	0.348956	0.621418
AL136298.1	0.26292	0	0	5	0.613524	0.130611	0.384715
PKIA	0.26273	0	0	5	0.791977	0.325806	0.5955
TCHP	0.262637	0	0	5	0.750029	0.264519	0.511618
ULK4	0.26237	0	0	5	0.835645	0.395736	0.730337
NISCH	0.262119	0	0	5	0.755301	0.285261	0.512231
MYEF2	0.262008	0	0	5	0.850201	0.402699	0.685443
CPLANE1	0.261977	1.700984e-318	1.5261535e-317	5	0.927794	0.533921	0.952918
P4HA3	0.261788	0	0	5	0.59851	0.114456	0.359102
AC005828.1	0.261279	0	0	5	0.516103	0.0589597	0.308389
TMEM150C	0.2612	0	0	5	0.725845	0.252661	0.503736
SGPP2	0.261166	0	0	5	0.61341	0.146705	0.378571
PIAS2	0.260828	0	0	5	0.89341	0.476388	0.828095
RHOBTB2	0.260783	0	0	5	0.661777	0.191935	0.409984
EPHB6	0.260775	0	0	5	0.713696	0.203121	0.403395
SLC8A2	0.260678	0	0	5	0.683897	0.202226	0.417517
LRRN1	0.26066	0	0	5	0.783266	0.313392	0.618495
AC092440.1	0.260046	0	0	5	0.348653	0.0311435	0.287963
MAPT	0.259987	1.6852e-78	6.30926e-78	5	0.982923	0.695102	1.42324
SLC5A4-AS1	0.25975	0	0	5	0.562407	0.185083	0.448879
SEMA5B	0.259739	0	0	5	0.624069	0.15144	0.391768
C17orf51	0.259548	0	0	5	0.701547	0.229394	0.451695
NQO2	0.259512	0	0	5	0.76745	0.30896	0.555446
LRRK2	0.2592	0	0	5	0.762063	0.289014	0.563984
GLMN	0.259072	0	0	5	0.78086	0.322744	0.570064
THY1	0.259056	0	0	5	0.844126	0.304422	0.439474
LRRC2	0.258899	0	0	5	0.559885	0.0968752	0.328318
C4orf47	0.258442	0	0	5	0.606762	0.151674	0.373484
CPNE5	0.258423	0	0	5	0.669456	0.196522	0.428543
ACTR3B	0.25816	0	0	5	0.771691	0.302651	0.537405
STAMBPL1	0.257732	0	0	5	0.733524	0.266649	0.516819
RASGRF1	0.257728	0	0	5	0.794728	0.32451	0.601889
GPM6A	0.257036	2.39081e-34	7.07018e-34	5	0.999198	0.756679	2.1707
ZNF248	0.256987	0	0	5	0.895129	0.478382	0.839996
RSPH3	0.256969	0	0	5	0.681261	0.214338	0.437777
USP28	0.256643	0	0	5	0.707622	0.248339	0.471464
KPNA1	0.25632	0	0	5	0.855358	0.405662	0.676696
ACBD6	0.256185	6.20704e-304	5.30915e-303	5	0.915186	0.526514	0.939358
IPCEF1	0.256171	0	0	5	0.743496	0.222789	0.519893
CCDC102B	0.256036	0	0	5	0.706705	0.259778	0.527874
SPDYE3	0.255948	0	0	5	0.640229	0.160625	0.393562
LYRM4	0.255716	0	0	5	0.769971	0.31954	0.593674
AC092574.2	0.255689	0	0	5	0.590946	0.112777	0.346321
EVL	0.255658	1.5e-323	1.5e-322	5	0.921146	0.501667	0.925485
CYP1B1	0.255242	0	0	5	0.488825	0.0437676	0.286408
PTPRQ	0.254728	0	0	5	0.484355	0.0644229	0.301534
CGGBP1	0.254494	0	0	5	0.796562	0.312583	0.583462
CMTM4	0.254441	0	0	5	0.780974	0.321312	0.570509
NFAT5	0.254192	2.33601e-98	9.51714e-98	5	0.974327	0.689071	1.38774
KCNC1	0.254153	0	0	5	0.773181	0.296755	0.544668
TRPM3	0.254126	0	0	5	0.832665	0.394748	1.01633
C4orf50	0.253811	0	0	5	0.626132	0.170817	0.387635
CCDC144A	0.25363	0	0	5	0.759656	0.318355	0.579128
RAB3C	0.253576	0	0	5	0.851347	0.38105	0.777677
PSIP1	0.253373	0	0	5	0.873811	0.421268	0.680678
PHTF1	0.253302	0	0	5	0.753582	0.292348	0.527295
B3GNT5	0.252999	0	0	5	0.604241	0.121037	0.365689
ANKRD36	0.252818	4.32316e-115	1.89084e-114	5	0.961032	0.619938	1.20202
SLC25A27	0.252756	0	0	5	0.827622	0.380889	0.64425
CSPP1	0.25238	0	0	5	0.867049	0.449226	0.770146
KAT6B	0.251902	2.87509e-249	2.05421e-248	5	0.931117	0.545595	0.988118
FHL2	0.251898	0	0	5	0.587393	0.123265	0.34143
ITGB1BP1	0.251796	0	0	5	0.776504	0.306484	0.532681
TET3	0.251751	0	0	5	0.823266	0.385815	0.692478
NDEL1	0.251701	0	0	5	0.727679	0.242901	0.465498
WIPF3	0.251305	0	0	5	0.647335	0.200263	0.429404
HNRNPLL	0.251274	0	0	5	0.726418	0.262186	0.481249
BAIAP3	0.251212	0	0	5	0.575931	0.103653	0.316913
MOK	0.251062	0	0	5	0.796103	0.341622	0.599428
ADAM17	0.251056	0	0	5	0.802751	0.345813	0.601528
NORAD	0.250737	0	0	5	0.82533	0.336745	0.536851
MOB1B	0.250484	0	0	5	0.73765	0.269297	0.509445
ANKRD24	0.250434	0	0	5	0.691117	0.232598	0.452563
MARCH4	0.250418	0	0	5	0.686304	0.231727	0.478442
OLA1	0.250374	0	0	5	0.900745	0.488833	0.84073
AP002336.2	0.250209	0	0	5	0.707393	0.225246	0.473457
RNF145	0.250063	0	0	5	0.796218	0.332134	0.571507
TM7SF3	0.24984	0	0	5	0.733983	0.275217	0.50234
LINC02210-CRHR1	0.2497	0	0	5	0.774785	0.322689	0.576967
CNGB1	0.249504	0	0	5	0.484585	0.0559781	0.295461
JAZF1-AS1	0.249367	0	0	5	0.56447	0.128451	0.342901
AC006058.1	0.249268	0	0	5	0.575358	0.116827	0.328427
KIF5A	0.249021	0	0	5	0.775702	0.284662	0.457806
RASGRP1	0.248995	0	0	5	0.657192	0.187318	0.407014
AC009554.1	0.248987	0	0	5	0.685043	0.188713	0.441181
RGS17	0.248962	0	0	5	0.714155	0.254019	0.492471
KIAA0319	0.248783	0	0	5	0.796676	0.35903	0.666084
SSBP4	0.248474	0	0	5	0.671862	0.195115	0.391733
PARG	0.248256	0	0	5	0.81043	0.35169	0.599375
ZDHHC11B	0.24803	0	0	5	0.796218	0.368469	0.660306
ST6GAL2	0.247903	0	0	5	0.697077	0.242611	0.511256
FAM102B	0.247473	0	0	5	0.690774	0.218079	0.441045
AC073571.1	0.24737	0	0	5	0.574097	0.109536	0.344888
CMSS1	0.247299	2.29907e-299	1.93783e-298	5	0.904183	0.500167	0.936087
RBMS1	0.247047	0	0	5	0.772149	0.311731	0.605887
AC022469.2	0.246824	0	0	5	0.532493	0.0754914	0.305617
ZC2HC1A	0.246723	0	0	5	0.793009	0.340881	0.582961
JCAD	0.246644	0	0	5	0.582923	0.13305	0.356246
PSPC1	0.246639	4.91508e-263	3.6828e-262	5	0.927679	0.543774	0.949242
DIAPH1	0.24662	0	0	5	0.69914	0.234438	0.446658
ZBTB46	0.246557	0	0	5	0.667966	0.19988	0.430027
AL138694.1	0.245981	0	0	5	0.399771	0.0436873	0.283845
CDC27	0.245787	0	0	5	0.887908	0.471758	0.795913
ZCCHC7	0.245561	1.00752e-103	4.20958e-103	5	0.961375	0.641896	1.2594
SYCP2	0.245489	0	0	5	0.674957	0.216196	0.449123
MICAL3	0.245397	4.12131e-72	1.49654e-71	5	0.968252	0.641279	1.3096
C2orf80	0.245338	0	0	5	0.616734	0.137871	0.338077
LUZP1	0.245277	0	0	5	0.816275	0.377722	0.64993
DCLK2	0.245154	8.97828e-186	5.16313e-185	5	0.955186	0.579856	1.16883
NT5DC3	0.245098	0	0	5	0.624871	0.175496	0.383896
NSG2	0.245094	0	0	5	0.790372	0.307577	0.527866
FAM169A	0.245061	0	0	5	0.823152	0.380556	0.642506
AC092902.3	0.244949	0	0	5	0.607908	0.156094	0.383432
ZNF148	0.244872	2.25491e-212	1.42073e-211	5	0.947393	0.585776	1.04201
FRMD6-AS2	0.24482	0	0	5	0.394957	0.0274335	0.266687
TRPC5	0.244649	0	0	5	0.667049	0.212566	0.479919
HPRT1	0.244582	0	0	5	0.787851	0.321646	0.545149
TMEM64	0.244303	0	0	5	0.68	0.218955	0.466248
FAR2	0.244299	0	0	5	0.805272	0.342505	0.658343
ATF2	0.24422	0	0	5	0.843897	0.414354	0.685145
SPIRE1	0.244191	3.67773e-160	1.92424e-159	5	0.950946	0.590498	1.08234
AC139720.1	0.243969	0	0	5	0.55255	0.162261	0.446971
SRPK2	0.243942	3.17513e-64	1.10936e-63	5	0.983725	0.720795	1.44839
FSIP1	0.243937	0	0	5	0.588424	0.150865	0.363925
TRPM7	0.243756	0	0	5	0.888367	0.480511	0.812571
DDAH1	0.243503	0	0	5	0.847908	0.394452	0.772809
ABCA10	0.243445	0	0	5	0.718281	0.276964	0.529984
TRPM2	0.243	0	0	5	0.704413	0.244796	0.476157
CNST	0.242271	0	0	5	0.766418	0.313596	0.538463
ARGLU1	0.242076	2.13839e-171	1.16709e-170	5	0.963209	0.647507	1.17917
PHF20L1	0.241746	0	0	5	0.886991	0.478036	0.809122
OPA1	0.241728	0	0	5	0.879427	0.45572	0.746632
UBE2D3	0.241722	1.1604e-259	8.574e-259	5	0.935702	0.568355	0.976635
MTX2	0.241656	0	0	5	0.845272	0.41894	0.694064
BTRC	0.241429	2.14609e-210	1.34083e-209	5	0.940287	0.581344	1.02503
RAP1GAP	0.241396	0	0	5	0.704298	0.24495	0.445512
FASTKD1	0.241132	0	0	5	0.771576	0.324325	0.558384
PPARGC1A	0.241087	0	0	5	0.710143	0.296465	0.568428
KCNIP3	0.240851	0	0	5	0.641146	0.179725	0.393526
VPS9D1	0.240839	0	0	5	0.717593	0.264575	0.47484
GLIS1	0.240739	0	0	5	0.650544	0.204664	0.425078
AC015971.1	0.240436	0	0	5	0.53937	0.0946405	0.320649
PDS5B	0.240374	6.64494e-208	4.11405e-207	5	0.940287	0.570257	1.02286
GLB1L3	0.240067	0	0	5	0.591175	0.145322	0.343325
YWHAG	0.239606	0	0	5	0.854097	0.382111	0.567216
KCNG3	0.239491	0	0	5	0.529054	0.0789977	0.292926
CCDC141	0.239461	0	0	5	0.368596	0.040786	0.277794
BRWD1	0.239294	2.96593e-154	1.51864e-153	5	0.957479	0.623481	1.12067
DAAM1	0.239106	4.33868e-262	3.24005e-261	5	0.930659	0.524668	0.952291
TESC	0.238995	0	0	5	0.563095	0.116944	0.328514
FGFR1OP	0.238728	0	0	5	0.766877	0.318503	0.543377
ETNK1	0.238611	0	0	5	0.879198	0.45977	0.758466
LRP12	0.238463	0	0	5	0.731576	0.283076	0.503445
FNIP2	0.238373	0	0	5	0.858911	0.436219	0.770618
MYH9	0.238168	0	0	5	0.734785	0.251136	0.488885
SYNDIG1	0.238048	0	0	5	0.89616	0.43091	0.888735
ITGB3BP	0.237887	0	0	5	0.733181	0.277952	0.507586
DIRAS2	0.237858	0	0	5	0.669914	0.187627	0.372284
OSBP2	0.237626	4.55957e-199	2.7307e-198	5	0.94086	0.554935	1.05029
USP15	0.237468	0	0	5	0.898911	0.492827	0.838474
PTPRA	0.237363	2.41183e-136	1.15274e-135	5	0.96596	0.639766	1.14335
CARNMT1	0.237278	0	0	5	0.695358	0.24058	0.451887
GRAMD1B	0.23718	0	0	5	0.893181	0.473042	0.837398
FAM66C	0.236174	0	0	5	0.830831	0.4071	0.68111
RAD9A	0.236078	0	0	5	0.804011	0.363228	0.630201
SIL1	0.235933	0	0	5	0.879885	0.474277	0.811702
FAM84A	0.235876	0	0	5	0.589799	0.124951	0.320681
GAB1	0.235682	2.06419e-216	1.32041e-215	5	0.949456	0.571615	1.23278
BRAF	0.235628	1.61667e-79	6.08528e-79	5	0.969169	0.663335	1.2648
CFAP36	0.23562	0	0	5	0.749341	0.273168	0.447395
FBXO16	0.235447	0	0	5	0.722865	0.274254	0.492218
CFAP46	0.23534	0	0	5	0.631862	0.186392	0.393553
MKL1	0.235232	9.7027e-294	8.02093e-293	5	0.908883	0.520205	0.902451
TPM3	0.23499	0	0	5	0.741662	0.281711	0.47695
TBC1D19	0.234979	0	0	5	0.824413	0.399137	0.675482
RHOBTB1	0.234912	0	0	5	0.716103	0.2425	0.507467
HACL1	0.234106	0	0	5	0.757937	0.311009	0.5268
FHL1	0.234048	0	0	5	0.706246	0.249877	0.440874
CAV2	0.233864	0	0	5	0.404814	0.0340819	0.262143
NPHP4	0.233694	0	0	5	0.697421	0.254988	0.465857
C11orf49	0.23367	1.4219e-262	1.06351e-261	5	0.916676	0.529977	0.938532
GRID1-AS1	0.233606	0	0	5	0.508653	0.07801	0.297318
C4orf45	0.233516	0	0	5	0.521948	0.092412	0.305743
AC062028.1	0.23346	0	0	5	0.537536	0.0899057	0.289918
AC060765.1	0.233258	0	0	5	0.318395	0.0426935	0.273875
CCDC66	0.233021	0	0	5	0.85043	0.415712	0.685367
RNPS1	0.233007	0	0	5	0.729857	0.28365	0.478392
C18orf25	0.232898	0	0	5	0.721719	0.269606	0.473246
VTI1A	0.232889	5.91288e-100	2.42784e-99	5	0.953352	0.637124	1.22816
TMEM245	0.232755	0	0	5	0.85192	0.41615	0.676127
GARNL3	0.232746	8.61635e-153	4.37974e-152	5	0.934441	0.588387	1.11818
ATP6V0A1	0.23257	0	0	5	0.918281	0.515241	0.838536
MLLT10	0.232559	3.7524e-112	1.61758e-111	5	0.957937	0.638025	1.17466
AC026704.1	0.232427	0	0	5	0.572722	0.114493	0.326586
TRAK2	0.232214	0	0	5	0.801719	0.365833	0.602474
RIMS3	0.232177	0	0	5	0.62235	0.165286	0.340479
AL365255.1	0.231958	0	0	5	0.435415	0.0561694	0.27473
CSTF3	0.231771	0	0	5	0.801605	0.349314	0.572709
GPR22	0.231661	0	0	5	0.616504	0.150841	0.325754
CMIP	0.231269	2.19405e-201	1.32632e-200	5	0.9349	0.556484	1.01883
MFSD4A	0.230803	0	0	5	0.621891	0.163366	0.345986
LINC01476	0.230724	0	0	5	0.485501	0.0836893	0.293716
LINC01811	0.230692	0	0	5	0.481834	0.0993135	0.321202
AL359317.2	0.230636	0	0	5	0.541891	0.100085	0.305946
ATP6V1A	0.230429	0	0	5	0.842063	0.395347	0.623566
AC063944.1	0.230419	0	0	5	0.64447	0.182515	0.432823
MAX	0.229875	0	0	5	0.783381	0.335584	0.566187
RIPOR1	0.229759	0	0	5	0.656619	0.207177	0.390954
NSF	0.229468	0	0	5	0.851232	0.396717	0.608077
FAM172A	0.22943	9.02473e-57	3.04223e-56	5	0.976504	0.70393	1.38795
CELF1	0.228922	2.68556e-252	1.94196e-251	5	0.924699	0.544329	0.931701
ANKRD10	0.228899	0	0	5	0.897307	0.51221	0.852809
DDRGK1	0.228895	0	0	5	0.632206	0.161366	0.342766
C3orf67-AS1	0.228812	0	0	5	0.554613	0.154921	0.383017
ADK	0.228806	9.39092e-99	3.83481e-98	5	0.946017	0.612098	1.18824
TXNL4A	0.228801	0	0	5	0.749112	0.284063	0.478396
VCL	0.228742	0	0	5	0.754269	0.304213	0.526328
CCDC191	0.228326	0	0	5	0.66384	0.217863	0.424812
ZNF273	0.228206	0	0	5	0.700057	0.258334	0.45976
ORC4	0.227969	0	0	5	0.819026	0.383544	0.619209
DENND4A	0.227899	8.30652e-133	3.9094e-132	5	0.952779	0.619475	1.13954
HPCAL1	0.227882	0	0	5	0.597479	0.201498	0.427623
TTBK2	0.227455	1.2687e-264	9.55527e-264	5	0.906132	0.523872	0.895096
MCPH1	0.22709	0	0	5	0.843209	0.422015	0.724609
BMT2	0.227016	0	0	5	0.781777	0.347492	0.58297
ZNF706	0.226854	0	0	5	0.831977	0.395896	0.642654
COBL	0.226697	1.28814e-106	5.44994e-106	5	0.96596	0.603141	1.27836
NME9	0.226672	0	0	5	0.720229	0.273495	0.496895
SYNPO	0.226602	0	0	5	0.581433	0.13584	0.31339
CAPRIN2	0.226563	0	0	5	0.751519	0.30546	0.507136
MBNL1	0.226466	1.49452e-120	6.676e-120	5	0.964928	0.680027	1.32288
BDH1	0.226459	0	0	5	0.776619	0.337831	0.561713
MYO5C	0.226451	0	0	5	0.563668	0.140013	0.34086
CCDC92	0.226257	0	0	5	0.857421	0.443991	0.742678
PPARG	0.226002	0	0	5	0.54384	0.160014	0.37589
LINC01202	0.22595	0	0	5	0.420287	0.0734234	0.291601
G2E3-AS1	0.22579	0	0	5	0.540974	0.103061	0.310845
SESN3	0.22577	0	0	5	0.875989	0.44788	0.761314
DNHD1	0.225491	0	0	5	0.747507	0.299465	0.527136
OGA	0.225454	4.75748e-229	3.17778e-228	5	0.930659	0.563781	0.946133
XPR1	0.225266	0	0	5	0.86063	0.444411	0.747196
ESYT2	0.225228	0	0	5	0.877937	0.455152	0.777578
SAT2	0.225078	0	0	5	0.663266	0.198936	0.383452
PPP2R5C	0.225036	2.78626e-256	2.0394e-255	5	0.914613	0.536378	0.9156
TSGA10	0.224953	0	0	5	0.791175	0.351209	0.611672
CCNC	0.224785	0	0	5	0.770201	0.316546	0.5261
PPP1R13B	0.224606	0	0	5	0.823152	0.394661	0.6641
GRM7-AS1	0.224533	0	0	5	0.46212	0.0580708	0.270742
ANKRD13C	0.22436	0	0	5	0.868539	0.450078	0.733183
TPD52	0.224308	0	0	5	0.775244	0.320602	0.565696
RNPC3	0.224084	5.73712e-265	4.32872e-264	5	0.910946	0.545675	0.935874
SUB1	0.224034	0	0	5	0.766533	0.289471	0.459607
MTHFD1L	0.223893	0	0	5	0.820401	0.386025	0.685006
NLGN4X	0.223863	1.82663e-239	1.25923e-238	5	0.90957	0.516118	0.969937
CPLX2	0.223566	0	0	5	0.680917	0.234536	0.416784
PTPN3	0.223495	0	0	5	0.528252	0.107974	0.298341
AL596220.1	0.223296	0	0	5	0.685387	0.252778	0.445664
IFT57	0.223146	0	0	5	0.637937	0.187725	0.363984
TRPC1	0.223081	2.96257e-233	2.00441e-232	5	0.91404	0.537823	0.929471
FBXO33	0.222871	0	0	5	0.710602	0.276526	0.481399
ZNF420	0.22276	0	0	5	0.68745	0.244327	0.443601
RASA1	0.222719	1.89916e-123	8.58411e-123	5	0.965387	0.629235	1.18317
IGF1R	0.222703	4.79373e-75	1.76382e-74	5	0.962521	0.66052	1.3105
PFN2	0.222622	0	0	5	0.648252	0.167268	0.328618
EFCAB7	0.222603	0	0	5	0.714728	0.271236	0.459467
SFTA1P	0.222411	0	0	5	0.454327	0.0423725	0.251881
CACNG2	0.222275	0	0	5	0.767106	0.31767	0.579769
ZNF138	0.222223	0	0	5	0.795759	0.361796	0.585736
SORCS3	0.222129	0	0	5	0.728711	0.350974	0.792942
RIPOR2	0.222123	0	0	5	0.747049	0.299898	0.561828
U91319.1	0.221903	0	0	5	0.692264	0.26589	0.527204
IMMP2L	0.221861	7.63042e-49	2.4628e-48	5	0.962063	0.663743	1.44499
TDRG1	0.221729	0	0	5	0.446877	0.0535026	0.262746
GPALPP1	0.221713	0	0	5	0.771461	0.326911	0.529788
FAM213A	0.221466	0	0	5	0.757708	0.294749	0.468425
FGF14-AS1	0.221267	0	0	5	0.518739	0.0807447	0.284586
HOOK1	0.221204	0	0	5	0.645501	0.20701	0.376085
LPCAT4	0.220766	0	0	5	0.610544	0.173626	0.344222
AC006355.2	0.220746	0	0	5	0.54957	0.122938	0.329119
ZFYVE9	0.220653	0	0	5	0.879427	0.470795	0.790243
GCFC2	0.220561	0	0	5	0.788653	0.343912	0.568821
YAF2	0.220469	0	0	5	0.837364	0.413348	0.678771
BEX2	0.220075	0	0	5	0.726877	0.207202	0.344871
ABCC8	0.219997	0	0	5	0.687794	0.259568	0.453574
CDC42SE2	0.219793	0	0	5	0.88894	0.47848	0.800792
STX1A	0.219775	0	0	5	0.572493	0.138538	0.311838
AC108472.1	0.219715	0	0	5	0.463954	0.056225	0.262194
GLIPR1L1	0.219651	0	0	5	0.535587	0.110203	0.328954
RAD18	0.219606	0	0	5	0.674384	0.240629	0.448998
GFRA2	0.21955	0	0	5	0.554957	0.134297	0.320216
RIC3	0.21951	0	0	5	0.787851	0.349418	0.558461
CLSTN1	0.219503	0	0	5	0.92447	0.503741	0.760539
GPR180	0.219357	0	0	5	0.652951	0.215035	0.39242
AC044781.1	0.219179	0	0	5	0.57937	0.120703	0.329784
AC008056.2	0.218939	0	0	5	0.496619	0.0776458	0.281286
PRKD3	0.21884	0	0	5	0.651347	0.178385	0.397782
IPO9-AS1	0.218786	0	0	5	0.741662	0.265921	0.526367
TMEM14A	0.218768	0	0	5	0.612951	0.16244	0.328849
KIAA1841	0.218417	0	0	5	0.747163	0.314034	0.527907
AC009975.1	0.218356	0	0	5	0.397708	0.0433849	0.258895
PPIP5K2	0.218112	0	0	5	0.880344	0.47432	0.782759
SPECC1	0.218111	3.18195e-161	1.67214e-160	5	0.932493	0.590079	1.06021
MAST1	0.217935	0	0	5	0.704527	0.262482	0.442379
MAP3K7	0.217591	0	0	5	0.805731	0.380377	0.606484
SLC5A4	0.217568	0	0	5	0.430258	0.0703492	0.270043
CXXC4-AS1	0.217496	0	0	5	0.580516	0.192874	0.413181
TTN-AS1	0.217435	3.7025433e-317	3.29904064e-316	5	0.752321	0.399977	0.751314
TPST1	0.217165	1.44924e-319	1.30517e-318	5	0.895931	0.485456	0.872548
BEX1	0.217146	0	0	5	0.772607	0.214486	0.293931
AC074032.1	0.216845	0	0	5	0.767564	0.324281	0.54059
FRMD5	0.216792	2.28584e-25	6.29569e-25	5	0.991175	0.735326	1.90295
JAKMIP2	0.216748	3.54111e-74	1.29794e-73	5	0.953009	0.625191	1.18231
AC004053.1	0.216664	0	0	5	0.437364	0.064139	0.268476
C15orf53	0.216629	0	0	5	0.395759	0.0455022	0.251454
GALNT9	0.216458	0	0	5	0.611461	0.17996	0.353081
EML5	0.216197	0	0	5	0.798052	0.368074	0.626738
L2HGDH	0.216184	0	0	5	0.713238	0.28202	0.475863
PRELID2	0.216088	0	0	5	0.708424	0.260482	0.583291
NALCN	0.215975	7.17097e-43	2.23285e-42	5	0.976734	0.675768	1.36851
OTUD7A	0.215894	4.7842e-24	1.30386e-23	5	0.985673	0.727591	1.58989
CAMSAP2	0.215643	2.36515e-139	1.14562e-138	5	0.944986	0.600283	1.04726
BABAM2	0.215518	4.23851e-112	1.82667e-111	5	0.942808	0.602974	1.11241
CHCHD3	0.215472	1.89807e-213	1.20063e-212	5	0.90957	0.533162	0.918402
VPS8	0.21531	1.21406e-302	1.03422e-301	5	0.879312	0.496629	0.828107
DNM1L	0.215215	0	0	5	0.902693	0.505834	0.805371
MEF2C-AS1	0.215153	6.85903e-194	4.04641e-193	5	0.895014	0.517884	1.02265
SGTB	0.215081	0	0	5	0.684355	0.224906	0.384713
DPY19L2	0.215009	0	0	5	0.733295	0.305546	0.51947
DOPEY2	0.214943	0	0	5	0.686533	0.255482	0.448177
TNFRSF21	0.21491	0	0	5	0.626361	0.187164	0.371701
ZNF106	0.214823	0	0	5	0.818682	0.375235	0.588088
CCDC25	0.21481	0	0	5	0.644585	0.194874	0.360536
SPON2	0.214668	0	0	5	0.429226	0.0564781	0.25406
AL591242.1	0.214558	0	0	5	0.513467	0.0898625	0.284737
LMBR1	0.214254	0	0	5	0.846762	0.436583	0.718721
ARNTL2-AS1	0.214091	0	0	5	0.463152	0.0549904	0.251977
MPPED1	0.213886	0	0	5	0.702808	0.251148	0.46583
MAL2-AS1	0.213707	0	0	5	0.447794	0.0463171	0.244867
TAF1D	0.213627	0	0	5	0.85341	0.435836	0.696412
SYNGAP1	0.213379	0	0	5	0.646648	0.211047	0.37972
CCDC144NL	0.213268	0	0	5	0.471289	0.0940664	0.287682
CATSPER2	0.21323	0	0	5	0.773754	0.336399	0.559278
AC005037.1	0.213199	0	0	5	0.585673	0.142816	0.333196
FAM120A	0.213013	0	0	5	0.839312	0.422527	0.67521
KHDC1	0.212949	0	0	5	0.609054	0.174391	0.348289
TCERG1	0.212738	0	0	5	0.846304	0.429676	0.673268
LINC01551	0.212388	0	0	5	0.646762	0.229314	0.410204
SPDYE5	0.212289	0	0	5	0.539713	0.111604	0.30036
PTPN14	0.212047	0	0	5	0.603782	0.181861	0.393323
TBCK	0.211687	2.44378e-104	1.02309e-103	5	0.940974	0.605789	1.09607
RTL9	0.211493	0	0	5	0.485158	0.0848437	0.276122
AF107885.2	0.211438	0	0	5	0.477364	0.0645464	0.263068
NNAT	0.211375	0	0	5	0.464183	0.086603	0.270461
PHYHIP	0.211174	0	0	5	0.648596	0.18175	0.299802
CCNT2-AS1	0.21071	0	0	5	0.555759	0.179922	0.380628
NYAP2	0.210645	0	0	5	0.692034	0.249623	0.510226
RAB15	0.210424	0	0	5	0.608481	0.182429	0.343063
ARHGEF11	0.210357	0	0	5	0.856734	0.451454	0.745753
P3H2	0.21029	0	0	5	0.626017	0.215634	0.425754
C14orf132	0.210261	0	0	5	0.64894	0.209436	0.394035
SUN1	0.210251	0	0	5	0.81937	0.403835	0.628004
NR6A1	0.210195	0	0	5	0.81616	0.41094	0.724087
AC105402.3	0.21014	0	0	5	0.516562	0.100715	0.288015
RNF149	0.210138	0	0	5	0.806533	0.378864	0.607342
AC005237.1	0.209889	0	0	5	0.491461	0.092165	0.284239
CLDN12	0.209869	0	0	5	0.680229	0.260105	0.436563
CCDC6	0.209857	0	0	5	0.801375	0.381037	0.610669
EXT1	0.209684	2.07993e-106	8.79655e-106	5	0.939943	0.580103	1.18208
AC131571.1	0.209602	0	0	5	0.63553	0.19659	0.425095
SEC13	0.20951	0	0	5	0.61341	0.175965	0.353036
AC022146.2	0.209424	0	0	5	0.579026	0.150143	0.336466
SNX32	0.209336	0	0	5	0.705788	0.274402	0.465599
SEC14L5	0.209316	0	0	5	0.78086	0.29986	0.57498
ACTN2	0.209259	0	0	5	0.627278	0.173052	0.363849
MIR4435-2HG	0.209245	0	0	5	0.592321	0.206158	0.429667
CABIN1	0.209179	0	0	5	0.786132	0.357363	0.567533
LINC02015	0.209137	0	0	5	0.262579	0.015044	0.220655
TMEM181	0.20896	0	0	5	0.770201	0.344523	0.553348
VPS41	0.208913	0	0	5	0.850888	0.454041	0.731835
RTN4	0.208859	2.12004e-157	1.09793e-156	5	0.993352	0.766729	1.43433
DENND6A-AS1	0.208834	0	0	5	0.592436	0.153816	0.345372
RMDN2-AS1	0.208511	0	0	5	0.490774	0.0952825	0.288604
COL10A1	0.20849	0	0	5	0.552894	0.125549	0.327749
ADAMTSL1	0.208403	0	0	5	0.375587	0.114012	0.361085
MPHOSPH8	0.208201	6.34854e-293	5.23138e-292	5	0.900287	0.515612	0.83804
PDE1B	0.208166	0	0	5	0.551404	0.125099	0.288895
AC016910.1	0.208054	0	0	5	0.474384	0.066244	0.260027
FBXW8	0.207917	0	0	5	0.694327	0.28239	0.476065
TDG	0.207833	0	0	5	0.636791	0.204492	0.377973
ZFAND3	0.207689	2.4328e-25	6.6988e-25	5	0.981777	0.751438	1.53382
GSK3B	0.207643	2.05373e-87	7.99605e-87	5	0.955301	0.62742	1.1308
CENPP	0.207393	0	0	5	0.726074	0.307077	0.569657
HGSNAT	0.207273	0	0	5	0.809857	0.390649	0.62493
STK4	0.207156	0	0	5	0.729284	0.279915	0.476858
B4GALNT3	0.2071	0	0	5	0.530659	0.128901	0.311372
TTC37	0.207047	1.67711e-282	1.33508e-281	5	0.895014	0.508686	0.827853
AC018816.1	0.207045	0	0	5	0.570086	0.156347	0.338946
TRIM37	0.206925	0	0	5	0.808138	0.375914	0.576318
FIG4	0.206835	0	0	5	0.708653	0.287601	0.480144
RCOR3	0.206689	0	0	5	0.870487	0.482295	0.772502
ANKRD7	0.206496	0	0	5	0.566877	0.185404	0.376341
MAP7	0.206428	1.87212e-84	7.1946e-84	5	0.987278	0.702374	1.58968
PLEKHG5	0.206354	0	0	5	0.564011	0.138359	0.305291
HAT1	0.206286	0	0	5	0.636905	0.212986	0.391956
MTURN	0.205754	0	0	5	0.807564	0.359907	0.556051
AC011092.2	0.205587	0	0	5	0.560458	0.137488	0.331211
PSD3	0.205555	8.64109e-32	2.50826e-31	5	0.989226	0.721795	1.53644
AC069272.1	0.205491	0	0	5	0.470946	0.0796891	0.27297
TPGS2	0.205002	0	0	5	0.680458	0.242407	0.410271
ZCCHC17	0.204846	0	0	5	0.733983	0.285452	0.454612
CNR1	0.204793	0	0	5	0.709112	0.226801	0.458146
GUCY1B1	0.204757	0	0	5	0.712779	0.258599	0.404083
IBTK	0.204702	0	0	5	0.856848	0.440016	0.696159
TPK1	0.204673	0	0	5	0.729284	0.325244	0.572721
ASNS	0.20449	0	0	5	0.646074	0.197146	0.347354
CYTH3	0.204348	0	0	5	0.763209	0.322578	0.55068
MALT1	0.204106	0	0	5	0.709456	0.282755	0.470198
RAB6A	0.204095	3.48892e-235	2.37587e-234	5	0.913238	0.540428	0.872601
MSH3	0.203951	0	0	5	0.839885	0.43788	0.704781
PTRH2	0.203825	0	0	5	0.645845	0.195287	0.377296
AC079760.2	0.203762	0	0	5	0.453524	0.0785224	0.273991
ELAVL2	0.203705	0	0	5	0.668424	0.271464	0.536804
GRK3	0.203407	1.13654e-243	7.95934e-243	5	0.895587	0.487012	0.905491
MAP7D2	0.203333	0	0	5	0.667622	0.236431	0.386227
LNPK	0.203283	0	0	5	0.737536	0.300225	0.477039
TTC1	0.20325	0	0	5	0.753123	0.319226	0.499256
ATCAY	0.203124	0	0	5	0.79255	0.333288	0.52077
EPHA10	0.203096	0	0	5	0.540057	0.139451	0.299141
UBE2B	0.203093	0	0	5	0.847221	0.418502	0.636271
VXN	0.203048	0	0	5	0.695129	0.245321	0.413989
RFPL1S	0.203044	0	0	5	0.665903	0.240438	0.4063
DNAJB14	0.203012	0	0	5	0.85765	0.444849	0.690431
ZNF831	0.203	0	0	5	0.499255	0.110728	0.287596
ZBTB18	0.202951	0	0	5	0.656848	0.204819	0.359665
MTF2	0.202851	0	0	5	0.77765	0.34982	0.552431
TTC14	0.202771	1.0545e-298	8.8636e-298	5	0.889284	0.500803	0.801409
ATXN1	0.202628	1.17686e-07	2.64134e-07	5	0.989341	0.79494	1.79968
FNDC3A	0.202471	2.08513e-194	1.2314e-193	5	0.917593	0.557558	0.950802
AC025034.1	0.202303	0	0	5	0.541318	0.126327	0.298823
MIA2	0.202155	0	0	5	0.763897	0.33777	0.542964
PPARGC1B	0.20202	0	0	5	0.622808	0.207874	0.376173
IQSEC1	0.201837	6.04356e-287	4.88172e-286	5	0.879312	0.47724	0.789491
ITPKA	0.201725	0	0	5	0.519885	0.0898378	0.252078
ELP1	0.201669	0	0	5	0.735931	0.306478	0.483409
ANO10	0.201503	0	0	5	0.83255	0.421792	0.698814
LHFPL4	0.201474	0	0	5	0.715072	0.284767	0.475614
TRANK1	0.201464	0	0	5	0.728252	0.302898	0.507256
ANXA11	0.201411	0	0	5	0.631519	0.201238	0.363315
AP000462.1	0.201328	0	0	5	0.652378	0.204516	0.426197
STX6	0.201225	0	0	5	0.723438	0.29023	0.467047
AC097467.3	0.201207	0	0	5	0.472092	0.0785841	0.26236
C2orf88	0.201064	0	0	5	0.606762	0.202232	0.389663
DYNLL1	0.200925	0	0	5	0.841719	0.339257	0.418317
TMEM170B	0.20084	0	0	5	0.691117	0.263396	0.429132
SPRED1	0.200534	7.9151e-245	5.56629e-244	5	0.911633	0.540601	0.951653
VIPR1	0.200395	0	0	5	0.524241	0.112969	0.276357
GNPTAB	0.200326	0	0	5	0.845158	0.419459	0.66166
KIAA2012	0.200211	0	0	5	0.471977	0.100647	0.281778
EFR3B	0.200093	0	0	5	0.840458	0.41799	0.699625
TNRC6C	0.200034	5.18442e-64	1.80875e-63	5	0.958166	0.652001	1.19796
ACTN4	0.200032	0	0	5	0.797822	0.368586	0.598839
EPHB1	0.199969	0	0	5	0.857077	0.43333	0.803944
DNAH9	0.199849	0	0	5	0.554613	0.155952	0.330382
LRRC9	0.199778	0	0	5	0.493983	0.109678	0.28041
AC092839.1	0.199447	0	0	5	0.536848	0.114376	0.296183
ANKRD30B	0.199339	0	0	5	0.531003	0.15094	0.345704
PCMTD1	0.199321	9.54363e-244	6.68912e-243	5	0.892034	0.512507	0.831602
MED27	0.199221	0	0	5	0.854097	0.454572	0.740624
CYTOR	0.19918	0	0	5	0.504986	0.120352	0.288721
RPRD1A	0.199131	0	0	5	0.857307	0.45072	0.702259
TTTY15	0.199107	0	0	5	0.670946	0.246975	0.410728
COL19A1	0.198755	0	0	5	0.561719	0.17162	0.375741
STUM	0.198608	0	0	5	0.505559	0.134902	0.31603
FAM189A1	0.198572	0	0	5	0.772607	0.344869	0.656875
SCFD1	0.19857	0	0	5	0.862464	0.463659	0.72913
TMOD2	0.198548	1.30506e-274	1.01459e-273	5	0.906017	0.515834	0.813061
ENO4	0.198238	0	0	5	0.687679	0.224684	0.466784
ELOVL6	0.197971	0	0	5	0.784986	0.370475	0.600186
ZNF407	0.197963	4.63978e-300	3.9216e-299	5	0.863266	0.479234	0.818493
LMBRD2	0.197922	0	0	5	0.726991	0.292132	0.447114
AC010615.4	0.197872	0	0	5	0.675874	0.267223	0.450632
GALK2	0.19762	0	0	5	0.799083	0.390587	0.619455
CORO2B	0.197614	0	0	5	0.837708	0.41936	0.697476
TTLL7	0.197523	5.42333e-178	3.02793e-177	5	0.977994	0.631809	1.39363
DGKH	0.197427	0	0	5	0.634384	0.238771	0.442405
MAP9	0.197246	0	0	5	0.71851	0.27781	0.423413
ACKR4	0.196894	0	0	5	0.460287	0.0722875	0.255839
PPM1H	0.196825	4.23146e-216	2.70262e-215	5	0.921834	0.52389	0.989391
TAX1BP1	0.196781	0	0	5	0.886074	0.469795	0.688113
HDAC8	0.196726	2.3719e-94	9.49384e-94	5	0.941547	0.600295	1.08943
PIK3C3	0.196675	0	0	5	0.855473	0.45772	0.715185
CLASP1	0.196632	1.00924e-14	2.516e-14	5	0.983266	0.739067	1.4674
ULK2	0.196614	0	0	5	0.846304	0.433151	0.68639
NBN	0.196613	0	0	5	0.688596	0.254031	0.420667
C5orf30	0.196608	0	0	5	0.628309	0.199275	0.358719
KLHDC10	0.196472	0	0	5	0.807221	0.397149	0.627702
THUMPD3-AS1	0.196174	0	0	5	0.765845	0.329337	0.523111
TRMT11	0.196	0	0	5	0.734212	0.308077	0.486567
TYRO3	0.195914	0	0	5	0.671175	0.226968	0.396136
NOXA1	0.195893	0	0	5	0.556447	0.153631	0.307877
LINC01725	0.195797	0	0	5	0.498911	0.160502	0.388429
ZDHHC23	0.195783	0	0	5	0.489628	0.0878192	0.249215
ATRN	0.195744	0	0	5	0.861891	0.460405	0.728811
ALG13-AS1	0.195693	0	0	5	0.48894	0.0842017	0.270176
FAM208B	0.195455	0	0	5	0.858338	0.44459	0.700524
AL022097.1	0.195364	0	0	5	0.457192	0.0657316	0.247255
ECPAS	0.195311	8.37546e-291	6.83778e-290	5	0.894097	0.510105	0.812014
SLC1A1	0.195013	0	0	5	0.723553	0.289027	0.493068
SYT13	0.194988	0	0	5	0.589799	0.164255	0.299248
AP3B2	0.194967	0	0	5	0.750946	0.322997	0.504671
MAGI2	0.194918	0.0043753	0.0085363	5	0.999885	0.931392	3.22938
TMX4	0.194743	0	0	5	0.705788	0.261001	0.405015
ANAPC10	0.194535	0	0	5	0.790602	0.394069	0.646209
PXYLP1	0.194476	0	0	5	0.633582	0.226085	0.389821
PLXNC1	0.194468	0	0	5	0.669799	0.246457	0.41881
ARHGAP26-AS1	0.194443	0	0	5	0.41467	0.0470208	0.230414
IQSEC3	0.194154	0	0	5	0.633123	0.228789	0.386991
C6orf99	0.193918	0	0	5	0.392894	0.0432676	0.222809
NPHP1	0.19389	0	0	5	0.609513	0.201794	0.367756
ANKRD28	0.193608	6.10061e-155	3.13039e-154	5	0.940401	0.586455	1.04168
ACADM	0.193585	0	0	5	0.712206	0.291002	0.456681
SMAP1	0.193465	1.2679e-319	1.14247e-318	5	0.841948	0.456492	0.733001
PRSS3	0.193411	0	0	5	0.465903	0.0855413	0.25375
DOCK2	0.193294	0	0	5	0.593582	0.144624	0.392112
UHRF1BP1L	0.193014	0	0	5	0.769971	0.349832	0.534644
TMEM38A	0.192993	0	0	5	0.623954	0.208708	0.360707
AC243964.2	0.192639	0	0	5	0.520458	0.115975	0.284007
FBXO11	0.192612	3.29581e-117	1.4504e-116	5	0.949799	0.611913	1.05283
PDCD10	0.192557	0	0	5	0.682063	0.252957	0.411026
CFAP69	0.192507	0	0	5	0.630602	0.219937	0.371491
VPS50	0.19243	0	0	5	0.839427	0.431515	0.677604
TMEM196	0.192352	0	0	5	0.557364	0.169348	0.35256
ZMYM2	0.192284	4.82736e-91	1.90875e-90	5	0.953467	0.637248	1.10898
YWHAB	0.192166	0	0	5	0.821662	0.344048	0.426361
SNRPN	0.19213	0	0	5	0.850659	0.422181	0.78891
DENND1A	0.192102	1.76717e-38	5.36552e-38	5	0.968596	0.6802	1.2987
AC008708.2	0.192028	0	0	5	0.453524	0.060719	0.231029
TAF4B	0.191434	0	0	5	0.572493	0.173638	0.331046
SCFD2	0.191428	3.79007e-240	2.62031e-239	5	0.886533	0.508716	0.874813
PRKCZ	0.191358	0	0	5	0.74212	0.310812	0.490449
RBM25	0.191356	2.85907e-279	2.25405e-278	5	0.896963	0.517637	0.810416
MIR3976HG	0.191253	0	0	5	0.413868	0.0459652	0.220726
RTKN2	0.191117	0	0	5	0.42533	0.0630278	0.230317
PTPN11	0.191116	0	0	5	0.823725	0.39355	0.593266
AC093297.1	0.191079	0	0	5	0.410888	0.0375265	0.21709
CEP83	0.19107	0	0	5	0.71404	0.288996	0.475463
REEP2	0.191039	0	0	5	0.629112	0.210924	0.343955
AL138760.1	0.190998	0	0	5	0.49043	0.0989987	0.274518
MAPK1	0.19088	6.37806e-305	5.47778e-304	5	0.8949	0.500093	0.761851
AC124319.2	0.19072	0	0	5	0.707507	0.290446	0.472795
YWHAH	0.19047	0	0	5	0.81639	0.258216	0.267692
ACMSD	0.190423	0	0	5	0.409398	0.0587066	0.237306
STK38L	0.190304	0	0	5	0.67851	0.267686	0.439672
INTS6L	0.190303	0	0	5	0.604585	0.202467	0.37212
ABHD18	0.190122	0	0	5	0.784871	0.371802	0.577536
LINC02253	0.19012	0	0	5	0.338682	0.0397242	0.222939
PRMT9	0.190093	0	0	5	0.62659	0.214041	0.370713
IFRD1	0.190086	0	0	5	0.679427	0.247938	0.414095
RMDN2	0.189953	0	0	5	0.605501	0.210689	0.375208
KIAA1328	0.189952	1.96137e-226	1.29872e-225	5	0.889742	0.522847	0.906523
SMC6	0.189883	0	0	5	0.738453	0.308904	0.485897
KIAA1257	0.189769	0	0	5	0.491232	0.107697	0.266356
CNNM1	0.189683	0	0	5	0.673811	0.2595	0.417962
LRBA	0.189637	3.84752e-80	1.45134e-79	5	0.94212	0.622321	1.11968
INTS10	0.189457	0	0	5	0.816619	0.39184	0.604334
CCDC91	0.189415	8.66345e-117	3.80906e-116	5	0.925043	0.581214	1.04415
PKIA-AS1	0.189412	0	0	5	0.456848	0.0824115	0.256509
MPHOSPH6	0.189349	0	0	5	0.643209	0.232684	0.378353
AC005670.2	0.189239	0	0	5	0.557135	0.167175	0.325452
GHR	0.18916	0	0	5	0.576275	0.21227	0.448787
CLK4	0.188992	0	0	5	0.707851	0.284594	0.447695
SPDYE2	0.188722	0	0	5	0.49192	0.113357	0.280957
AC066613.2	0.188625	0	0	5	0.548768	0.127198	0.310416
SLC30A3	0.188611	0	0	5	0.47106	0.0764729	0.231586
SNX3	0.188569	0	0	5	0.731805	0.280563	0.423992
TXK	0.188525	0	0	5	0.386132	0.0442182	0.219055
QTRT2	0.188482	0	0	5	0.535473	0.13247	0.295774
LYRM2	0.188432	0	0	5	0.660974	0.234715	0.399699
ANKRD11	0.188332	1.41857e-101	5.8707e-101	5	0.954384	0.638741	1.10469
RNF19A	0.188186	0	0	5	0.850201	0.43275	0.684663
AC068724.3	0.188184	0	0	5	0.589226	0.173533	0.338927
VWA5B2	0.188151	0	0	5	0.492264	0.109493	0.257834
SPATA6L	0.188126	0	0	5	0.649971	0.243345	0.414478
VPS53	0.187997	1.62829e-199	9.77439e-199	5	0.905215	0.529995	0.862655
PNMA3	0.187911	0	0	5	0.546017	0.151304	0.289018
ZNF827	0.187801	0	0	5	0.822464	0.415453	0.686826
GPR155	0.187647	0	0	5	0.81467	0.387229	0.597155
MTMR7	0.187627	0	0	5	0.838281	0.412514	0.677532
AC092343.1	0.187567	0	0	5	0.424986	0.0508544	0.224019
IGSF8	0.187234	0	0	5	0.634269	0.202059	0.333815
PALMD	0.187219	0	0	5	0.372607	0.0422737	0.226513
ZEB1	0.187187	2.61458e-112	1.12767e-111	5	0.845272	0.538193	1.10477
ARID4A	0.186956	0	0	5	0.844126	0.430435	0.646641
XKR9	0.18693	0	0	5	0.470372	0.113919	0.277078
ADAM32	0.186878	0	0	5	0.558739	0.177793	0.334947
MROH1	0.186859	0	0	5	0.750029	0.344264	0.539166
WDR37	0.186779	0	0	5	0.813066	0.402822	0.620653
AC016493.1	0.186746	0	0	5	0.443553	0.0735283	0.2544
MMP17	0.186716	0	0	5	0.593352	0.186244	0.333874
PDHX	0.186633	0	0	5	0.764699	0.351554	0.530818
ATP8A1	0.186393	3.12204e-45	9.86128e-45	5	0.983152	0.714122	1.47092
PIK3C2G	0.186347	0	0	5	0.301777	0.021643	0.20357
CHM	0.186278	0	0	5	0.804241	0.393594	0.595003
RPAP2	0.186163	1.66768e-205	1.024e-204	5	0.893066	0.523199	0.851805
CEP57L1	0.18601	0	0	5	0.643438	0.231061	0.388358
CDK17	0.185962	0	0	5	0.873811	0.466245	0.744457
CNTN5	0.185914	2.81271e-244	1.97349e-243	5	0.798395	0.424367	1.21759
GMCL1	0.18579	0	0	5	0.689284	0.279409	0.438868
AC018462.1	0.185767	0	0	5	0.496963	0.106271	0.275819
AC138904.3	0.18573	0	0	5	0.478052	0.109623	0.272771
GPR63	0.185688	0	0	5	0.524126	0.136031	0.287657
PTPRN	0.185507	0	0	5	0.630946	0.204004	0.31647
RHBDL2	0.185498	0	0	5	0.616619	0.203695	0.385002
DCAF10	0.185414	0	0	5	0.846762	0.446578	0.70063
PKDCC	0.185377	0	0	5	0.476103	0.0890723	0.240633
RECK	0.185239	0	0	5	0.775817	0.367734	0.57997
CHL1-AS1	0.185198	0	0	5	0.463266	0.075621	0.248278
PDE4DIP	0.184871	2.378e-242	1.65635e-241	5	0.89467	0.510105	0.811882
TUB	0.184852	0	0	5	0.617765	0.218634	0.36324
AC006145.1	0.184845	0	0	5	0.399542	0.0407613	0.217463
SGCE	0.184618	0	0	5	0.844126	0.444633	0.695042
NOL10	0.184579	0	0	5	0.762178	0.339066	0.523246
APBA1	0.18457	2.02154e-166	1.08356e-165	5	0.903266	0.531168	0.919616
CACNG8	0.184436	0	0	5	0.726304	0.294033	0.461966
KCNK10	0.184428	0	0	5	0.58063	0.182916	0.360287
ARL13B	0.184393	0	0	5	0.683095	0.272199	0.439573
DCX	0.184364	0	0	5	0.599542	0.210307	0.375557
KIAA0753	0.184337	0	0	5	0.658223	0.244426	0.395326
RAB40C	0.184303	0	0	5	0.673696	0.255155	0.41545
C6orf10	0.184268	0	0	5	0.393811	0.0794052	0.263362
ZNF697	0.184195	0	0	5	0.481261	0.0936651	0.243345
ATG7	0.184155	3.23377e-76	1.19733e-75	5	0.944527	0.615851	1.11375
AC025043.1	0.18406	0	0	5	0.50361	0.107018	0.2694
TMEM163	0.183866	0	0	5	0.575358	0.190923	0.421563
RSBN1L	0.183754	0	0	5	0.804011	0.386785	0.577678
PTPRF	0.183674	0	0	5	0.709914	0.281409	0.452482
AC022872.1	0.183531	0	0	5	0.474728	0.0870722	0.254046
TMOD3	0.183443	0	0	5	0.70086	0.274174	0.442781
CPEB3	0.1832	5.80301e-35	1.72292e-34	5	0.956791	0.634272	1.18573
PIK3CA	0.183109	0	0	5	0.825788	0.429163	0.671184
CNRIP1	0.183067	0	0	5	0.659255	0.240975	0.374755
ATP9B	0.182936	8.2994e-95	3.33108e-94	5	0.935129	0.609005	1.0504
BEX3	0.182832	0	0	5	0.783496	0.27447	0.362999
ATL2	0.18269	0	0	5	0.772034	0.348104	0.532908
TPCN2	0.182436	0	0	5	0.609513	0.214461	0.361334
AIG1	0.182384	8.50019e-87	3.3022e-86	5	0.930201	0.584856	1.04931
KIAA1324	0.182359	0	0	5	0.672894	0.265587	0.431998
ATP2B1-AS1	0.182212	0	0	5	0.463381	0.0870907	0.237047
DMTN	0.182204	0	0	5	0.588997	0.183781	0.301998
RASGEF1A	0.182097	0	0	5	0.561834	0.168934	0.301034
STX19	0.182036	0	0	5	0.441146	0.0673181	0.236126
OPN3	0.18199	0	0	5	0.504069	0.129087	0.274214
C9orf16	0.181857	0	0	5	0.56745	0.120759	0.230934
CDK13	0.181717	3.18455e-63	1.10712e-62	5	0.956562	0.647976	1.13362
MAP3K2	0.181664	5.289734e-318	4.7359077e-317	5	0.865559	0.473406	0.738834
AC104806.2	0.181619	0	0	5	0.658109	0.256686	0.410907
AL035530.2	0.181583	0	0	5	0.660172	0.263606	0.42944
EIF4E3	0.181565	0	0	5	0.652378	0.244969	0.391925
ETS2	0.181518	0	0	5	0.542235	0.129685	0.27896
UTP23	0.181475	0	0	5	0.726418	0.31775	0.491454
HYDIN	0.181431	0	0	5	0.622693	0.225653	0.390526
DZIP1	0.181353	0	0	5	0.793352	0.386747	0.591441
Z99774.1	0.181253	0	0	5	0.433123	0.0582436	0.218711
PLPPR5	0.181164	0	0	5	0.699255	0.280816	0.456286
SPTBN2	0.18101	0	0	5	0.544183	0.152322	0.281318
RIMKLA	0.180984	0	0	5	0.556447	0.163298	0.296138
ADGRB2	0.180861	0	0	5	0.588653	0.172101	0.300342
ZNF337	0.180666	0	0	5	0.673582	0.267532	0.419891
MYOM2	0.180661	0	0	5	0.494327	0.125093	0.283299
JPH3	0.180451	0	0	5	0.626246	0.223622	0.362693
LY86	0.180423	0	0	5	0.468309	0.0706331	0.264922
SHANK3	0.180347	0	0	5	0.676905	0.263902	0.419681
LRRIQ1	0.180321	0	0	5	0.451805	0.104351	0.266543
WWC2	0.180287	0	0	5	0.768711	0.360339	0.580971
VGLL4	0.180279	1.29959e-172	7.11601e-172	5	0.907851	0.540582	0.897053
FAM78B	0.180239	0	0	5	0.672206	0.266063	0.451372
CCDC28A	0.180208	0	0	5	0.575817	0.170613	0.306576
PDIA5	0.180084	0	0	5	0.499255	0.125932	0.275643
ATP6V1C1	0.179897	0	0	5	0.75553	0.323244	0.463527
SEMA3C	0.179645	0	0	5	0.53043	0.170441	0.388982
SMPD3	0.179638	0	0	5	0.539599	0.161415	0.30298
WDR70	0.179614	2.87693e-100	1.18272e-99	5	0.932034	0.600252	1.02528
CASC15	0.179553	0	0	5	0.652722	0.244932	0.416162
NAA25	0.17937	0	0	5	0.802751	0.396081	0.591464
RASL10A	0.179286	0	0	5	0.481032	0.0817571	0.231501
MON2	0.179221	5.74445e-63	1.99459e-62	5	0.956905	0.654656	1.14344
PTPN2	0.179087	0	0	5	0.750029	0.337461	0.527196
CCNI	0.17906	0	0	5	0.815931	0.372716	0.538423
SLC25A26	0.179039	0	0	5	0.743496	0.334887	0.520067
PPME1	0.17896	0	0	5	0.756676	0.333918	0.497166
TBC1D5	0.178941	3.85081e-11	9.17509e-11	5	0.986819	0.781106	1.6311
PPM1K	0.178865	0	0	5	0.859943	0.456473	0.689149
CRMP1	0.178721	0	0	5	0.721261	0.304435	0.444634
AC002066.1	0.178664	0	0	5	0.33043	0.037292	0.21246
CDKL2	0.178615	0	0	5	0.611691	0.203473	0.340565
RAVER2	0.178455	0	0	5	0.672321	0.26768	0.4349
PSD	0.178406	0	0	5	0.587966	0.18867	0.301065
DNAAF4	0.178386	0	0	5	0.57639	0.181268	0.326669
AC005537.1	0.178365	0	0	5	0.448481	0.121667	0.280458
UBAC2	0.178339	1.45316e-279	1.14727e-278	5	0.85639	0.469881	0.75548
SLC22A8	0.178313	0	0	5	0.339255	0.0452121	0.211488
RTF1	0.178276	0	0	5	0.755874	0.32217	0.459628
IGSF9B	0.178203	0	0	5	0.584183	0.191812	0.338353
LUC7L	0.178161	0	0	5	0.838395	0.435626	0.652395
GLT1D1	0.178138	0	0	5	0.607335	0.216301	0.358224
AGTPBP1	0.17812	1.34508e-152	6.83193e-152	5	0.93341	0.574374	1.02278
WDR60	0.178058	9.72506e-250	6.96326e-249	5	0.876905	0.490648	0.780967
HACD2	0.177942	0	0	5	0.686418	0.275686	0.429582
LINC00894	0.177771	0	0	5	0.738797	0.363092	0.606189
MAPKBP1	0.177767	0	0	5	0.726074	0.32172	0.489316
NDUFA5	0.177535	0	0	5	0.69043	0.242314	0.353606
ALG13	0.177526	0	0	5	0.76298	0.349956	0.536214
PTBP3	0.177491	0	0	5	0.681948	0.273446	0.446199
FAM135A	0.177485	6.56612e-148	3.2858e-147	5	0.917249	0.558367	0.92873
KIAA0513	0.177296	0	0	5	0.673238	0.267544	0.407807
F5	0.177211	0	0	5	0.387736	0.051984	0.21374
C1orf115	0.177024	0	0	5	0.471633	0.0833992	0.221384
YLPM1	0.176978	5.69196e-296	4.74396e-295	5	0.854212	0.465412	0.709314
SPAG1	0.176877	0	0	5	0.586361	0.195226	0.337847
NPM2	0.176867	0	0	5	0.57616	0.181774	0.304092
ZNRF1	0.176793	0	0	5	0.712894	0.302126	0.469298
OPRD1	0.176767	0	0	5	0.520802	0.13676	0.281813
CLEC2L	0.176508	0	0	5	0.499828	0.153446	0.299727
KATNBL1	0.176474	9.93e-322	8.997e-321	5	0.85639	0.468252	0.711395
AKAP12	0.176472	0	0	5	0.72	0.32396	0.505765
THRAP3	0.17644	0	0	5	0.799312	0.383525	0.559307
SLC9B2	0.176425	0	0	5	0.675874	0.270069	0.41214
GSG1L	0.176351	0	0	5	0.535702	0.180404	0.371768
LINC02250	0.176319	0	0	5	0.434842	0.0830843	0.245781
MIR9-3HG	0.1763	0	0	5	0.652837	0.26226	0.415358
UIMC1	0.176291	0	0	5	0.752206	0.344548	0.518535
ZFAND1	0.176273	0	0	5	0.611003	0.20372	0.333361
SLC25A36	0.176078	0	0	5	0.790487	0.388649	0.568433
AP2B1	0.176014	0	0	5	0.861089	0.459893	0.67703
ATAD1	0.176002	0	0	5	0.751519	0.329529	0.478745
NCOA7	0.175955	0	0	5	0.904183	0.499543	0.833746
ATG2B	0.175696	0	0	5	0.79404	0.395945	0.587496
CD276	0.175647	0	0	5	0.531117	0.145353	0.28045
PLK2	0.175537	0	0	5	0.575129	0.144624	0.249597
LINC00535	0.1755	0	0	5	0.539599	0.170817	0.320598
SLC17A5	0.175497	0	0	5	0.629112	0.240333	0.384054
NPDC1	0.175464	0	0	5	0.689169	0.249778	0.362836
RAB3GAP2	0.175437	0	0	5	0.8251	0.422965	0.632028
GPC1	0.175238	0	0	5	0.6251	0.225468	0.353908
ARFGEF2	0.175235	0	0	5	0.827507	0.426225	0.653382
AL117190.2	0.175234	0	0	5	0.416619	0.0565151	0.211765
AC073336.1	0.175167	0	0	5	0.405158	0.0526075	0.214273
TBPL1	0.175141	0	0	5	0.604585	0.199683	0.332978
SPEF2	0.175137	0	0	5	0.62235	0.231913	0.382869
GPHN	0.175102	1.50745e-11	3.61378e-11	5	0.996332	0.851752	2.13635
AFF4	0.175043	2.76161e-232	1.86319e-231	5	0.894785	0.52155	0.801869
USP14	0.175035	0	0	5	0.789226	0.359956	0.515069
NEXMIF	0.174983	0	0	5	0.766762	0.356308	0.581752
PPIP5K1	0.174959	0	0	5	0.641948	0.23937	0.381011
AC019130.1	0.174958	0	0	5	0.443324	0.0869734	0.25329
AL390774.2	0.174893	0	0	5	0.447564	0.079615	0.24583
ATAD5	0.174848	0	0	5	0.541318	0.154958	0.303163
PDE1C	0.174678	4.39696e-263	3.29605e-262	5	0.875759	0.467974	1.08104
EXOC4	0.174558	0.00040055	0.000817479	5	0.98086	0.744018	1.49955
TAGLN3	0.174355	0	0	5	0.662808	0.215702	0.295085
IARS	0.174303	0	0	5	0.754728	0.333195	0.48919
FKBP3	0.174297	0	0	5	0.688367	0.262865	0.382502
TMEM266	0.174295	0	0	5	0.569742	0.190374	0.33025
PRKG1	0.174262	3.01934e-105	1.26879e-104	5	0.866705	0.496685	1.23857
NRG4	0.174231	0	0	5	0.469685	0.118815	0.263515
MIR7-3HG	0.174147	0	0	5	0.443095	0.0804176	0.222676
RPA3	0.174093	0	0	5	0.529628	0.134963	0.295083
POU2F2	0.174031	0	0	5	0.583381	0.183509	0.337375
AP2A2	0.173984	0	0	5	0.780172	0.358561	0.517739
HDAC3	0.173955	0	0	5	0.618682	0.218801	0.355222
CTTN	0.173914	0	0	5	0.76	0.363722	0.538596
CWC27	0.173851	0	0	5	0.825903	0.433151	0.676547
LRRC49	0.173713	0	0	5	0.771805	0.381692	0.575209
AC138305.1	0.173689	1.85522e-192	1.08948e-191	5	0.257192	0.0654785	0.255401
USP33	0.173653	7.81947e-199	4.67968e-198	5	0.901433	0.529187	0.821248
FAT2	0.173651	0	0	5	0.403782	0.0562559	0.212952
AC073525.1	0.173536	0	0	5	0.479312	0.0930169	0.246272
CCNT2	0.173473	0	0	5	0.79106	0.384445	0.564067
AC055733.2	0.17337	0	0	5	0.455817	0.0865228	0.24907
FBXO32	0.173282	0	0	5	0.66361	0.257087	0.428645
TYW1B	0.173269	0	0	5	0.695129	0.293694	0.47383
CD200	0.173215	0	0	5	0.65341	0.243827	0.374955
LRRFIP2	0.17319	4.81685e-124	2.18219e-123	5	0.928023	0.588498	0.983816
DNAJC10	0.173171	0	0	5	0.713009	0.301589	0.454764
SCPEP1	0.173093	0	0	5	0.562178	0.187929	0.329375
CPEB4	0.173063	1.08267e-53	3.59403e-53	5	0.966877	0.673169	1.21845
SPRY4-AS1	0.17295	4.91832e-303	4.19615e-302	5	0.666017	0.342251	0.618472
STX12	0.172933	0	0	5	0.75255	0.337183	0.503772
PIN1	0.172929	0	0	5	0.624756	0.177046	0.281686
FAR1	0.17288	9.94384e-250	7.11839e-249	5	0.898453	0.521131	0.824535
HIPK4	0.172828	0	0	5	0.407564	0.0630895	0.213959
SAMD8	0.172776	0	0	5	0.73341	0.319398	0.472963
TBR1	0.17276	0	0	5	0.47106	0.0960541	0.230081
HS2ST1	0.17275	0	0	5	0.789914	0.380871	0.589077
TVP23A	0.172663	0	0	5	0.626705	0.238006	0.37378
NPTXR	0.172451	0	0	5	0.656848	0.246469	0.378481
SLC6A15	0.172445	0	0	5	0.612951	0.229585	0.369164
HSD17B4	0.172271	0	0	5	0.836218	0.440312	0.671642
GUK1	0.172266	0	0	5	0.675186	0.207189	0.291366
IPO11	0.172264	0	0	5	0.657536	0.255402	0.403538
LRRC40	0.17222	0	0	5	0.652378	0.242209	0.376347
ADAM11	0.172145	0	0	5	0.546017	0.165237	0.285139
HMGCR	0.17198	0	0	5	0.621203	0.205973	0.325389
GPR87	0.171934	0	0	5	0.387736	0.0353166	0.197931
DGKE	0.171915	0	0	5	0.677249	0.27389	0.416444
EIPR1	0.171911	0	0	5	0.70533	0.301688	0.452562
PLS1	0.171909	0	0	5	0.460401	0.109073	0.258653
SUSD1	0.171895	0	0	5	0.573754	0.191244	0.345459
NDRG4	0.171633	0	0	5	0.74659	0.317645	0.425449
FAM131A	0.171629	0	0	5	0.581433	0.169768	0.292242
NCS1	0.171546	0	0	5	0.687794	0.280804	0.407176
CORO6	0.171541	0	0	5	0.537765	0.155637	0.277515
PPP2R5E	0.171525	4.47207e-272	3.4495e-271	5	0.87106	0.482308	0.741671
C7orf50	0.171488	0	0	5	0.671175	0.259389	0.390554
CHFR	0.171487	0	0	5	0.746017	0.343412	0.512316
ACAP2	0.17141	8.42132e-153	4.28125e-152	5	0.921719	0.570182	0.937696
UNC13B	0.171137	0	0	5	0.65192	0.26434	0.438792
PANK3	0.171123	0	0	5	0.699599	0.294138	0.431912
AL136985.3	0.171001	0	0	5	0.33467	0.0385081	0.199701
SERP1	0.171	0	0	5	0.758166	0.338974	0.51012
CADM2-AS2	0.170857	0	0	5	0.449398	0.0782076	0.235085
ANKRD27	0.170855	0	0	5	0.622579	0.222079	0.359303
TMEM130	0.170817	0	0	5	0.669341	0.244963	0.340133
ORC3	0.170747	0	0	5	0.775244	0.365506	0.540632
AL157938.2	0.1704	0	0	5	0.533066	0.133334	0.302406
KCNMB4	0.17035	0	0	5	0.792779	0.331337	0.596561
FAM163A	0.17023	0	0	5	0.360917	0.0690034	0.231767
AC007450.1	0.170141	0	0	5	0.38063	0.0419342	0.197278
OTUD3	0.170053	0	0	5	0.566533	0.194219	0.322474
TMCC1	0.169782	2.52357e-53	8.35825e-53	5	0.94659	0.632735	1.11766
OXSR1	0.169749	0	0	5	0.726877	0.327899	0.487908
RNF115	0.169748	0	1e-323	5	0.840688	0.453646	0.690859
SFXN1	0.169693	0	0	5	0.770888	0.37045	0.539663
AC004054.1	0.169689	0	0	5	0.393123	0.0506321	0.204895
C9orf41-AS1	0.169517	0	0	5	0.431519	0.0724727	0.223391
HDGFL3	0.16944	0	0	5	0.777994	0.369327	0.544119
ATR	0.169361	0	0	5	0.813639	0.416286	0.644701
KIAA0232	0.169307	7.53477e-182	4.26572e-181	5	0.909685	0.545317	0.856718
AP002518.2	0.16916	0	0	5	0.553467	0.159446	0.313923
TTL	0.169118	0	0	5	0.727794	0.302237	0.472047
FAM92A	0.168998	0	0	5	0.646304	0.235938	0.361289
SH3BP5	0.168969	0	0	5	0.663496	0.263914	0.408959
FMO5	0.168924	0	0	5	0.466819	0.119166	0.279492
CA4	0.168889	0	0	5	0.422579	0.069917	0.214215
ZNF540	0.168701	0	0	5	0.66063	0.257087	0.388929
SLC36A4	0.168648	0	0	5	0.725387	0.322065	0.478372
SOS1	0.168594	2.44711e-80	9.23914e-80	5	0.924011	0.591208	1.01342
CSRNP2	0.168246	0	0	5	0.591633	0.199856	0.321617
NUP50-DT	0.168225	0	0	5	0.678625	0.288057	0.440351
AC092378.1	0.168203	0	0	5	0.519083	0.196825	0.388408
ZNF529	0.168089	0	0	5	0.698797	0.287101	0.428402
JMY	0.168069	0	0	5	0.737421	0.337307	0.485697
AL158801.3	0.167939	0	0	5	0.402521	0.0490333	0.200101
INKA2	0.167845	0	0	5	0.5051	0.120296	0.269652
GOLGA6L7	0.167777	0	0	5	0.412378	0.0613857	0.21369
NCR3LG1	0.167767	0	0	5	0.523782	0.153353	0.276279
AL442647.1	0.167624	0	0	5	0.429456	0.106641	0.257669
MIS18BP1	0.167616	0	0	5	0.565731	0.175274	0.335952
AC117383.1	0.167582	0	0	5	0.422464	0.0733555	0.219722
SH3PXD2A	0.167574	0	0	5	0.82957	0.41207	0.673121
RC3H1	0.167565	1.93123e-296	1.61359e-295	5	0.858109	0.474418	0.716831
JKAMP	0.167478	0	0	5	0.596218	0.195164	0.328407
AL356599.1	0.167424	0	0	5	0.737192	0.326985	0.512837
NUP88	0.167416	0	0	5	0.65937	0.25676	0.393168
HS6ST1	0.167374	0	0	5	0.618453	0.231005	0.365751
ELP2	0.167374	0	0	5	0.777192	0.374833	0.542398
RAB11FIP4	0.167248	0	0	5	0.784986	0.368296	0.558117
RBM6	0.167072	8.38997e-40	2.56596e-39	5	0.969054	0.671027	1.18294
PISD	0.167069	0	0	5	0.639542	0.240783	0.369335
NRDC	0.167062	1.12779e-266	8.56906e-266	5	0.889054	0.505723	0.76342
SSBP3	0.166987	0	0	5	0.805845	0.397032	0.617542
PCNX1	0.166905	1.03323e-86	4.01118e-86	5	0.928138	0.597604	0.991848
ARL4A	0.166852	0	0	5	0.481605	0.100406	0.234408
LMO7-AS1	0.166823	0	0	5	0.43851	0.0804731	0.229747
SATB1	0.166807	0	0	5	0.621777	0.201158	0.326916
AC079447.1	0.166792	0	0	5	0.752321	0.353221	0.560374
C16orf87	0.166708	0	0	5	0.547049	0.159218	0.288505
TIPRL	0.166669	0	0	5	0.643095	0.222684	0.336649
DGKA	0.166653	0	0	5	0.500974	0.128179	0.261163
HIVEP1	0.166464	0	0	5	0.787393	0.386198	0.605776
TOR1AIP2	0.166462	0	0	5	0.687794	0.284144	0.419296
PCDH9-AS3	0.166387	0	0	5	0.453295	0.0775409	0.237925
STX3	0.166387	0	0	5	0.579484	0.195547	0.319877
MRPS5	0.166281	0	0	5	0.737421	0.324442	0.469938
SRSF10	0.166264	0	0	5	0.725501	0.310281	0.45511
CHD6	0.166215	6.50319e-103	2.70769e-102	5	0.924355	0.592048	0.969247
CIAO1	0.166187	0	0	5	0.594384	0.197825	0.315842
KCNV1	0.166156	0	0	5	0.46659	0.0850659	0.211453
FAM227B	0.166114	0	0	5	0.637593	0.218764	0.391464
C3orf49	0.166065	0	0	5	0.42533	0.0691269	0.216764
AGK	0.166051	0	0	5	0.670372	0.270106	0.414247
SMARCA2	0.165825	8.04427e-39	2.44529e-38	5	0.959771	0.642384	1.1716
KDM1A	0.165798	0	0	5	0.711289	0.313157	0.451702
MICU2	0.165772	6.34685e-237	4.34409e-236	5	0.86384	0.486302	0.760352
DNAJC1	0.165622	3.83459045788675e-310	0	5	0.822464	0.433274	0.701097
PCED1B	0.165584	0	0	5	0.476332	0.145427	0.327299
ADAM9	0.16556	0	0	5	0.651691	0.250586	0.388575
XPO4	0.165476	0	0	5	0.787393	0.387859	0.571072
CNTNAP1	0.165359	0	0	5	0.541662	0.158063	0.27164
RFC3	0.165256	0	0	5	0.490659	0.152248	0.315509
RBKS	0.165241	0	0	5	0.538109	0.172453	0.316784
MACO1	0.165227	0	0	5	0.773524	0.368555	0.540947
BEX4	0.165055	0	0	5	0.694785	0.233221	0.337899
SHANK2-AS1	0.165031	0	0	5	0.394728	0.0547249	0.20123
PCID2	0.165026	0	0	5	0.646189	0.247586	0.375096
CROT	0.165018	0	0	5	0.509456	0.134791	0.272479
TNKS2	0.164952	0	0	5	0.784183	0.389704	0.559828
ABCB9	0.16483	0	0	5	0.634842	0.250006	0.386019
TRIM44	0.16473	7.17882e-155	3.68196e-154	5	0.908539	0.549663	0.873263
EXT2	0.164652	0	0	5	0.748424	0.354308	0.523832
DLGAP4	0.164641	0	0	5	0.822464	0.40802	0.642668
AC093523.1	0.164459	0	0	5	0.480802	0.144013	0.292925
PRDM8	0.164352	0	0	5	0.433696	0.0719727	0.208897
ZNF391	0.164217	0	0	5	0.442292	0.0921404	0.224331
STXBP6	0.16413	3.01494e-176	1.67437e-175	5	0.670602	0.401335	0.752804
G2E3	0.164022	0	0	5	0.673811	0.273137	0.406799
GPATCH2L	0.164007	0	0	5	0.816848	0.420255	0.622278
UBR2	0.163991	3.81574e-146	1.89617e-145	5	0.908539	0.55662	0.87699
GABRA6	0.163986	0	0	5	0.404241	0.0939491	0.232473
C9orf84	0.163899	0	0	5	0.581662	0.19609	0.388132
SEPT3	0.163811	0	0	5	0.636447	0.229598	0.330202
VPS36	0.163809	0	0	5	0.770659	0.362956	0.519954
MRPL33	0.163668	0	0	5	0.702923	0.284773	0.431068
ABHD15-AS1	0.16366	0	0	5	0.557708	0.152069	0.313009
ANKRD42	0.16333	0	0	5	0.549799	0.173663	0.29082
WDR12	0.163248	0	0	5	0.618338	0.218431	0.3489
ECT2L	0.163216	0	0	5	0.422579	0.0859487	0.230383
PCMTD2	0.163183	0	0	5	0.720115	0.307793	0.458254
RNGTT	0.16309	1.52171e-238	1.04644e-237	5	0.858911	0.481647	0.74373
LCLAT1	0.162949	0	0	5	0.717708	0.317664	0.476886
MRPS30	0.162926	0	0	5	0.535244	0.145624	0.260194
FASTKD2	0.162913	0	0	5	0.586934	0.20151	0.322146
RBM4B	0.162872	0	0	5	0.494441	0.130648	0.268599
FAM171A1	0.16284	5.21403e-176	2.8899e-175	5	0.903152	0.533551	0.890755
LRRN2	0.162777	0	0	5	0.708768	0.316602	0.489851
ZNF511-PRAP1	0.162583	0	0	5	0.445845	0.0974246	0.229843
AL031985.4	0.162562	0	0	5	0.370659	0.0388846	0.187999
FARSB	0.162556	0	0	5	0.691805	0.292712	0.429264
UBR5	0.162316	1.4308e-27	4.00853e-27	5	0.96	0.669755	1.18993
ABCA9-AS1	0.162109	0	0	5	0.38808	0.0608363	0.211509
UBAP1L	0.161984	0	0	5	0.674384	0.277131	0.411823
TRAF3IP1	0.161962	0	0	5	0.663725	0.269155	0.400419
ATP11B	0.161939	0	0	5	0.803438	0.410557	0.614001
PUS7	0.161922	0	0	5	0.602063	0.220153	0.35196
FBXW11	0.161887	4.19941e-299	3.5378e-298	5	0.868883	0.474851	0.70908
CFAP54	0.161853	0	0	5	0.486189	0.14576	0.29443
STX2	0.161686	0	0	5	0.581777	0.196355	0.320675
HDX	0.161652	0	0	5	0.65043	0.268205	0.427568
AC110023.1	0.161594	4.44516e-284	3.55634e-283	5	0.387622	0.13984	0.333369
ZNF213	0.161581	0	0	5	0.528825	0.140624	0.278061
INTS6	0.161433	0	0	5	0.770315	0.375778	0.575335
TRIM33	0.161342	3.10374e-241	2.15202e-240	5	0.865903	0.487401	0.730458
AC010168.1	0.161273	0	0	5	0.397937	0.0747012	0.224057
AKAP5	0.161098	0	0	5	0.470143	0.107129	0.224552
VRK1	0.161052	0	0	5	0.576046	0.196275	0.32872
SH3RF2	0.161049	0	0	5	0.366074	0.0527187	0.19867
HHAT	0.160896	0	0	5	0.533868	0.189034	0.357467
AFF2	0.160834	0	0	5	0.592894	0.215646	0.387522
AL049552.1	0.160803	0	0	5	0.402865	0.0594042	0.203687
TMEM161B-AS1	0.160726	0.00952473	0.0182329	5	0.975473	0.71498	1.46311
CCDC14	0.160629	0	0	5	0.725387	0.331948	0.496953
SPIN3	0.160608	0	0	5	0.608481	0.222116	0.344869
RAD23B	0.160552	0	0	5	0.730315	0.325991	0.468204
CCSAP	0.160438	0	0	5	0.71255	0.297064	0.419986
ZNF382	0.160392	0	0	5	0.589685	0.212683	0.326843
MAOB	0.160289	0	0	5	0.620401	0.217196	0.382065
NUBP1	0.160216	0	0	5	0.468309	0.113771	0.247422
SEC61A2	0.160178	0	0	5	0.664527	0.265235	0.386259
UBP1	0.160163	0	0	5	0.684011	0.287471	0.417394
EXD2	0.160126	0	0	5	0.585444	0.207128	0.322471
AC004253.1	0.160036	0	0	5	0.478052	0.103554	0.246772
DOC2A	0.159972	0	0	5	0.496963	0.122463	0.231235
LINC00461	0.159838	2.79071e-71	1.00987e-70	5	0.944642	0.60545	1.12979
GPR135	0.159748	0	0	5	0.635645	0.263173	0.399938
AC097515.1	0.159698	0	0	5	0.473238	0.112555	0.25953
DDX5	0.15964	6.95754e-139	3.36373e-138	5	0.948997	0.617129	0.994703
ADAMTS16	0.159601	0	0	5	0.432665	0.119697	0.266036
RPP38	0.159559	0	0	5	0.577192	0.187731	0.328345
AC008115.2	0.159448	0	0	5	0.413295	0.0675342	0.209248
TMTC3	0.159444	0	0	5	0.649054	0.260612	0.384255
PDCD7	0.159416	0	0	5	0.643668	0.246481	0.371773
UBN2	0.15939	1.34613e-274	1.04603e-273	5	0.837708	0.45801	0.680422
UBE2O	0.159357	0	0	5	0.723438	0.321158	0.468087
TUBA1B	0.159331	0	0	5	0.820516	0.292527	0.277021
TRAPPC13	0.159255	0	0	5	0.656848	0.255784	0.38856
FOXRED1	0.159115	0	0	5	0.587851	0.206257	0.328639
DNAH14	0.15893	0	0	5	0.46361	0.181781	0.363143
IFT122	0.158848	0	0	5	0.642292	0.253543	0.382376
AZIN1	0.158772	0	0	5	0.689857	0.268476	0.391814
KNDC1	0.158732	0	0	5	0.695244	0.300959	0.443077
STRIP2	0.158614	0	0	5	0.481146	0.121821	0.254471
PTPN9	0.158539	0	0	5	0.788195	0.391964	0.592641
PRKCA-AS1	0.158454	0	0	5	0.534327	0.157273	0.321955
TTC21B	0.158317	6.3e-321	5.691e-320	5	0.805387	0.420626	0.623061
EFCAB6	0.158278	0	0	5	0.648023	0.270859	0.41681
CSNK1G3	0.158177	0	0	5	0.741318	0.341869	0.495153
SYNGAP1-AS1	0.158107	0	0	5	0.428424	0.0749852	0.2123
ERICH3-AS1	0.158052	0	0	5	0.358625	0.0439713	0.187954
CEP57	0.157981	0	0	5	0.744069	0.342208	0.49375
AC103974.1	0.157785	0	0	5	0.416275	0.0801151	0.211386
LRCH1	0.157782	0	0	5	0.746819	0.340504	0.542757
ZSCAN31	0.157512	0	0	5	0.475415	0.127327	0.264665
ARIH1	0.157489	2.63195e-104	1.10159e-103	5	0.917593	0.573251	0.920564
PCDH19	0.15734	0	0	5	0.548424	0.186991	0.318714
PEBP4	0.157084	0	0	5	0.452264	0.110209	0.24699
DHX29	0.156956	0	0	5	0.723782	0.314929	0.449421
LAMC1	0.156946	0	0	5	0.580057	0.221616	0.352679
ATP8B1	0.15691	0	0	5	0.580057	0.199584	0.367797
ZBTB38	0.156907	2.72543236024e-313	2.399725662864e-312	5	0.839427	0.449448	0.666316
AC025211.1	0.156889	0	0	5	0.386476	0.051305	0.199524
DCBLD1	0.156749	0	0	5	0.443438	0.0917082	0.22867
LONRF1	0.156704	0	0	5	0.609971	0.23274	0.356043
DNAJC24	0.156649	0	0	5	0.584986	0.208591	0.339417
FAM168A	0.156497	1.76177e-46	5.60378e-46	5	0.944642	0.627716	1.08292
SLC26A4	0.1564	0	0	5	0.49341	0.14802	0.279258
UBQLN1	0.15637	0	0	5	0.74235	0.336622	0.47268
BNIP3L	0.156269	0	0	5	0.805616	0.418552	0.632051
PTCH2	0.15619	0	0	5	0.54361	0.185367	0.301293
RHD	0.156076	0	0	5	0.387278	0.0732135	0.215793
ORMDL1	0.155988	0	0	5	0.658109	0.250414	0.370669
CADM3	0.155916	0	0	5	0.632779	0.238685	0.328809
CAMK1G	0.155905	0	0	5	0.45639	0.115302	0.228472
AGBL1	0.15589	0	4.65402e-308	5	0.353009	0.102542	0.267747
MED23	0.155855	0	0	5	0.660516	0.268612	0.392533
FGF5	0.155775	0	0	5	0.378567	0.0558299	0.18816
EPB41	0.155754	0	0	5	0.597479	0.239666	0.408299
MKNK1	0.155748	0	0	5	0.683553	0.281884	0.436133
CBWD5	0.155666	0	0	5	0.623152	0.254062	0.379963
DZANK1	0.155611	0	0	5	0.554957	0.188695	0.306814
RPL37A	0.155596	0	0	5	0.822235	0.439812	0.551703
TRIM13	0.155476	0	0	5	0.684699	0.275001	0.424908
FBXO41	0.155456	0	0	5	0.533295	0.164545	0.268537
AC245060.6	0.155456	0	0	5	0.419484	0.0753432	0.211397
THSD4	0.155444	0	0	5	0.438166	0.108203	0.277827
AL590705.1	0.155379	0	0	5	0.570774	0.204998	0.331167
SLC6A17	0.155328	0	0	5	0.587049	0.216418	0.323936
COLQ	0.155059	0	0	5	0.641032	0.258291	0.399042
AC097478.1	0.155025	0	0	5	0.301433	0.0398168	0.184849
ZFR2	0.154988	0	0	5	0.619943	0.239932	0.364526
CNOT6L	0.154985	0	0	5	0.758625	0.364074	0.529934
CCDC148	0.154874	0	0	5	0.577192	0.218838	0.361701
XRRA1	0.154838	0	0	5	0.772722	0.371333	0.556556
ZNF302	0.154738	0	0	5	0.68298	0.271581	0.403925
PNMA2	0.154699	0	0	5	0.704069	0.269198	0.341201
AC016642.1	0.154563	0	0	5	0.408596	0.0826275	0.226363
PEA15	0.154383	0	0	5	0.61616	0.199244	0.295182
NDUFS1	0.154363	0	0	5	0.846189	0.444071	0.620319
SHANK1	0.154332	0	0	5	0.555645	0.199318	0.3127
AKAP11	0.154305	0	0	5	0.838739	0.441719	0.612428
GDPD1	0.154198	0	0	5	0.705903	0.316719	0.456975
PDC	0.154127	0	0	5	0.393811	0.0557065	0.19542
ATP1A1	0.153669	0	0	5	0.816504	0.369697	0.44819
GIT2	0.153499	0	0	5	0.761948	0.374735	0.546139
UBOX5-AS1	0.153476	0	0	5	0.445501	0.0972147	0.232631
USP46	0.15346	0	0	5	0.62533	0.22798	0.338509
TMPO	0.153307	0	0	5	0.539943	0.158446	0.280035
SETD3	0.153192	0	0	5	0.747507	0.35619	0.509439
ZNF667	0.153029	0	0	5	0.599656	0.216258	0.327641
KPNA3	0.152963	0	0	5	0.775129	0.378037	0.545681
AGBL3	0.152852	0	0	5	0.581547	0.222499	0.368621
SYNPR	0.152764	0	0	5	0.660516	0.266013	0.615699
LHPP	0.152733	0	0	5	0.680688	0.287298	0.419741
ZNRF2	0.152717	0	0	5	0.648023	0.252031	0.401389
SEPT9	0.152709	0	0	5	0.617307	0.242364	0.368562
KPNA5	0.152546	0	0	5	0.749226	0.351098	0.4912
ELOVL4	0.15237	0	0	5	0.537421	0.172422	0.272527
NAE1	0.15225	0	0	5	0.676791	0.28036	0.391757
RSU1	0.15214	0	0	5	0.665788	0.27497	0.432885
KCTD8	0.1518	3.32998e-108	1.41422e-107	5	0.875301	0.534033	1.03729
DENND1B	0.151687	0	0	5	0.716791	0.333819	0.50098
NSMAF	0.15155	0	0	5	0.76298	0.382963	0.556834
C19orf66	0.151532	0	0	5	0.513467	0.145063	0.261769
AL355472.3	0.151425	0	0	5	0.490086	0.151365	0.262242
UXS1	0.151277	0	0	5	0.623725	0.241049	0.358924
SEMA4F	0.151099	0	0	5	0.494212	0.142674	0.248108
NSD2	0.151052	0	0	5	0.812034	0.420329	0.617517
WDR27	0.150821	0	0	5	0.711175	0.331862	0.491947
RCOR1	0.150787	0	0	5	0.650774	0.274168	0.419973
MAPK9	0.15076	0	0	5	0.729513	0.329819	0.456149
KIFC2	0.150704	0	0	5	0.564928	0.189688	0.285218
CRBN	0.150676	0	0	5	0.732722	0.32938	0.449257
ZNF184	0.150621	0	0	5	0.430487	0.0853746	0.205511
LANCL2	0.150621	0	0	5	0.720115	0.327257	0.476344
PPAT	0.150611	0	0	5	0.524585	0.156063	0.269946
NDRG3	0.150587	0	0	5	0.719427	0.309577	0.424952
PABPC1	0.150474	0	0	5	0.70384	0.299737	0.424278
AC093305.1	0.150474	0	0	5	0.436447	0.0958813	0.236833
GCC2	0.150326	3.661302495e-315	3.240769679e-314	5	0.857421	0.459337	0.658835
UBE2G2	0.150204	0	0	5	0.793352	0.401933	0.570183
CARTPT	0.150121	3.48587e-215	2.21881e-214	5	0.215817	0.0187417	0.159074
KCNIP4	2.91771	0	0	6	1	0.699704	5.03234
KCNQ5	2.19784	0	0	6	0.999536	0.513245	3.54531
LRRTM4	2.16362	0	0	6	1	0.680167	4.18419
CSMD1	2.04495	0	0	6	1	0.681221	4.20112
CBLN2	2.03942	0	0	6	0.988859	0.271437	2.53238
HS6ST3	2.02721	0	0	6	0.99884	0.507051	3.26513
RBFOX1	2.0016	0	0	6	0.999884	0.693473	4.17525
RALYL	1.95459	0	0	6	0.998027	0.464189	3.10299
CDH18	1.82511	0	0	6	0.99501	0.473424	2.79325
AC011287.1	1.82066	0	0	6	0.972032	0.277298	2.35428
LDB2	1.81628	0	0	6	0.996519	0.432906	2.71344
DGKB	1.81336	0	0	6	0.996635	0.518304	2.91147
MEG3	1.79527	0	0	6	0.999304	0.599377	3.40062
IQCJ-SCHIP1	1.79272	0	0	6	0.998723	0.570284	3.17761
CHRM3	1.77588	0	0	6	0.997447	0.453103	2.80918
ATRNL1	1.71887	0	0	6	0.999652	0.590938	3.18283
CDH12	1.67549	0	0	6	0.9906	0.394602	2.51363
GRIA4	1.65236	0	0	6	0.998375	0.58045	2.90757
SYT1	1.64654	0	0	6	0.999652	0.681295	3.28127
DLGAP2	1.6465	0	0	6	0.998375	0.504096	2.86745
ADGRL2	1.62965	0	0	6	0.993037	0.444442	2.50593
DLGAP1	1.57525	0	0	6	0.999768	0.6795	3.55844
ASIC2	1.56877	0	0	6	0.992921	0.467452	2.62311
STXBP5L	1.54983	0	0	6	0.998259	0.575046	2.92267
PCDH7	1.54815	0	0	6	0.997331	0.596002	2.76991
RGS6	1.5335	0	0	6	0.991064	0.402819	2.40795
KCTD16	1.52809	0	0	6	0.996519	0.533701	2.64605
AC096576.2	1.51356	0	0	6	0.970175	0.205756	1.80552
FAM19A1	1.50869	0	0	6	0.98178	0.42	2.39937
KCND2	1.49651	0	0	6	0.995358	0.524935	2.66824
CELF2	1.47408	0	0	6	0.999768	0.755941	3.3774
CDH9	1.47136	0	0	6	0.979343	0.353745	2.08151
PRKCB	1.4642	0	0	6	0.995242	0.537397	2.47098
R3HDM1	1.43999	0	0	6	0.997795	0.68198	2.77148
CCSER1	1.43523	0	0	6	0.997215	0.577002	2.91358
LINC01378	1.43079	0	0	6	0.908669	0.196718	1.73922
LINC02306	1.42351	0	0	6	0.849019	0.14504	1.65241
KALRN	1.41172	0	0	6	0.998375	0.677816	2.91902
CNTNAP5	1.4088	0	0	6	0.990832	0.507822	2.56201
PDZD2	1.40702	0	0	6	0.993037	0.556126	2.44884
LRFN5	1.39071	0	0	6	0.993269	0.502381	2.42911
PHACTR1	1.38367	0	0	6	0.999188	0.72789	3.07318
SLC8A1	1.35969	0	0	6	0.994314	0.550419	2.57831
NDST3	1.34914	0	0	6	0.971568	0.327156	1.84638
SNAP25-AS1	1.33585	0	0	6	0.978531	0.350518	1.82798
MLIP	1.33442	0	0	6	0.956713	0.241857	1.69433
FSTL4	1.33196	0	0	6	0.959383	0.310913	1.83322
SYN3	1.33009	0	0	6	0.978647	0.439297	2.15082
NELL2	1.32545	0	0	6	0.980736	0.413202	2.04924
GABRB3	1.30867	0	0	6	0.991296	0.505657	2.24641
TENM2	1.30705	0	0	6	0.99617	0.604503	2.80367
LINC01250	1.29914	0	0	6	0.963328	0.322844	1.77001
SLIT3	1.2965	0	0	6	0.946849	0.223418	1.62217
GRIN2A	1.29011	0	0	6	0.993617	0.50942	2.41761
OPCML	1.28981	0	0	6	0.998375	0.619346	3.12125
GALNTL6	1.28762	0	0	6	0.977022	0.420697	2.23295
ATP2B1	1.27555	0	0	6	0.993849	0.589272	2.16302
FGF14	1.26809	0	0	6	0.99942	0.673035	3.26367
FRMPD4	1.26801	0	0	6	0.989672	0.480672	2.33048
RIMS2	1.26635	0	0	6	0.997331	0.568957	2.65799
LINGO2	1.25804	0	0	6	0.966578	0.427921	2.27222
LINC01122	1.25669	0	0	6	0.963328	0.362141	1.82462
CACNA2D3	1.25217	0	0	6	0.992805	0.548057	2.43851
PDE4D	1.24262	0	0	6	0.999768	0.832363	3.49623
AC069228.1	1.2409	0	0	6	0.952536	0.285898	1.60948
AL117329.1	1.23946	0	0	6	0.879656	0.199143	1.58356
MTUS2	1.23194	0	0	6	0.986654	0.447286	2.17451
SORBS2	1.22988	0	0	6	0.983173	0.462171	2.02676
ENC1	1.22397	0	0	6	0.971336	0.306718	1.49317
SV2B	1.22258	0	0	6	0.965301	0.300574	1.71108
NELL1	1.21928	0	0	6	0.934896	0.310531	1.73222
FAM19A2	1.21913	0	0	6	0.974701	0.505928	2.31133
SLC4A10	1.21835	0	0	6	0.988047	0.496632	2.15845
GRM1	1.20267	0	0	6	0.9342	0.291715	1.62715
SATB2	1.20174	0	0	6	0.963676	0.292591	1.66537
GRIN2B	1.19966	0	0	6	0.989556	0.518316	2.27725
EPHA6	1.19905	0	0	6	0.981432	0.515244	2.29216
AC096576.3	1.1941	0	0	6	0.928397	0.17847	1.41044
DCLK1	1.19198	0	0	6	0.99118	0.499907	2.26677
KHDRBS2	1.19184	0	0	6	0.988627	0.520728	2.3775
SORCS1	1.18447	0	0	6	0.950563	0.372523	1.85975
CACNA1E	1.17691	0	0	6	0.969015	0.401598	1.7904
PPFIA2	1.17322	0	0	6	0.997563	0.73029	2.74748
ITPR1	1.1695	0	0	6	0.969711	0.413393	1.76571
GRM5	1.16866	0	0	6	0.99443	0.529741	2.39115
ARPP21	1.16636	0	0	6	0.991993	0.487619	2.13705
SNAP25	1.16265	0	0	6	0.990368	0.588254	2.0729
CSMD3	1.162	0	0	6	0.995126	0.58665	2.56432
PDE1A	1.15946	0	0	6	0.968899	0.422184	2.00267
AGBL4	1.15775	0	0	6	0.995938	0.620111	2.60563
CUX2	1.15737	0	0	6	0.953928	0.252498	1.5926
CHN1	1.15474	0	0	6	0.990252	0.564362	1.94492
TMEM178B	1.13695	0	0	6	0.994546	0.6505	2.47965
TESPA1	1.13456	0	0	6	0.917257	0.194028	1.36485
RGS7	1.13177	0	0	6	0.996519	0.666416	2.74189
KCNMB2-AS1	1.12019	0	0	6	0.951955	0.40016	1.82794
SHISA9	1.11791	0	0	6	0.978415	0.440358	1.96031
PCSK2	1.1118	0	0	6	0.955901	0.398779	1.75907
ROBO2	1.11128	0	0	6	0.979227	0.551129	2.64217
MAN1A1	1.10845	0	0	6	0.927933	0.278464	1.47291
PLEKHA5	1.10641	0	0	6	0.9906	0.58546	2.23433
CAMK2A	1.10609	0	0	6	0.968086	0.407594	1.67143
CNKSR2	1.09509	0	0	6	0.973889	0.49438	1.88742
SLC35F3	1.09215	0	0	6	0.942439	0.420759	1.80077
DGKI	1.09091	0	0	6	0.98503	0.529315	2.07607
CA10	1.08948	0	0	6	0.949634	0.327798	1.75862
NEGR1	1.08876	0	0	6	0.997563	0.703732	2.80705
KCNMA1	1.07705	0	0	6	0.997331	0.727224	2.80468
RASGRF2	1.07417	0	0	6	0.976558	0.457791	1.86714
KIAA1211L	1.07293	0	0	6	0.937101	0.267434	1.44638
PLCB1	1.06992	0	0	6	0.998143	0.739389	3.06937
DAB1	1.06882	0	0	6	0.992109	0.603664	2.48059
PPP3CA	1.06705	0	0	6	0.996635	0.737353	2.47669
CDH13	1.06622	0	0	6	0.94917	0.448569	1.91588
RYR2	1.06057	0	0	6	0.983521	0.513418	2.16465
DOK6	1.06032	0	0	6	0.935941	0.418674	1.71031
SIPA1L1	1.05129	0	0	6	0.996751	0.738365	2.49559
SH3GL2	1.05007	0	0	6	0.95741	0.374355	1.61619
FGF12	1.04714	0	0	6	0.995358	0.581333	2.5324
KIAA1217	1.04186	0	0	6	0.957758	0.42087	1.8704
AC027288.3	1.04044	0	0	6	0.915516	0.267699	1.41781
KCTD1	1.03651	0	0	6	0.961472	0.446027	1.68097
VSNL1	1.03507	0	0	6	0.960891	0.416582	1.5471
AP001825.1	1.0346	0	0	6	0.923523	0.291499	1.38876
AC015923.1	1.03234	0	0	6	0.912963	0.268519	1.35329
KIAA1549L	1.03232	0	0	6	0.970291	0.451511	1.75791
ERC2	1.02694	0	0	6	0.977022	0.559445	2.23857
EML6	1.02297	0	0	6	0.965185	0.499321	1.79911
DSCAM	1.01983	0	0	6	0.990948	0.521221	2.37359
BASP1	1.01736	0	0	6	0.9718	0.428859	1.58229
PRICKLE1	1.0159	0	0	6	0.945109	0.368717	1.52067
TANC2	1.01356	0	0	6	0.990716	0.668427	2.25502
CACNA2D1	1.00539	0	0	6	0.993153	0.649315	2.2525
NTRK3	1.00485	0	0	6	0.989904	0.642431	2.29011
EPHA4	1.00478	0	0	6	0.951723	0.391178	1.53691
KIRREL3	1.00324	0	0	6	0.989439	0.564133	2.3284
MSRA	1.00193	0	0	6	0.988279	0.621345	2.19241
ANKS1B	0.994168	0	0	6	0.99942	0.840278	3.32306
GRIA2	0.989911	0	0	6	0.998143	0.801474	2.7208
TMEM132D	0.988526	0	0	6	0.973193	0.464078	1.96143
NECAB1	0.987576	0	0	6	0.965185	0.434078	1.68677
NETO1	0.984648	0	0	6	0.940699	0.378026	1.52762
GALNT17	0.982108	0	0	6	0.974585	0.447853	1.84833
CABP1	0.980266	0	0	6	0.938262	0.335922	1.43538
AFF3	0.980119	0	0	6	0.974353	0.514417	1.91902
MYT1L	0.974263	0	0	6	0.986654	0.515737	2.106
ADAM23	0.973905	0	0	6	0.965069	0.479506	1.69264
FAM155A	0.968846	0	0	6	0.999304	0.765126	3.2884
ST6GALNAC5	0.965894	0	0	6	0.938029	0.391468	1.72763
MIR137HG	0.96417	0	0	6	0.909597	0.31401	1.42183
LRRC7	0.958586	0	0	6	0.997911	0.730771	2.71086
SLC8A1-AS1	0.949772	0	0	6	0.886968	0.246317	1.24382
HECW1	0.946138	0	0	6	0.972264	0.470753	1.83665
FLRT2	0.945563	0	0	6	0.976674	0.570321	2.01609
CAMK1D	0.942204	0	0	6	0.984101	0.589186	1.98726
AC007563.2	0.937924	0	0	6	0.884531	0.284991	1.36025
AMPH	0.933915	0	0	6	0.931995	0.414917	1.48462
PTPRR	0.933204	0	0	6	0.915632	0.332616	1.37914
KSR2	0.930073	0	0	6	0.961123	0.446971	1.68044
PTPRN2	0.928127	0	0	6	0.982476	0.536589	2.0285
GUCY1A2	0.928012	0	0	6	0.950911	0.418964	1.52966
ZNF804A	0.92465	0	0	6	0.905884	0.346724	1.5101
RAPGEF5	0.921605	0	0	6	0.979459	0.553282	1.9997
MIAT	0.921329	0	0	6	0.969247	0.490376	1.71432
EPB41L2	0.920884	0	0	6	0.980388	0.626403	1.96266
MAP2	0.918674	0	0	6	0.990716	0.627199	2.16143
PTPRO	0.918282	0	0	6	0.918649	0.387341	1.50225
FRMD4A	0.917759	0	0	6	0.997911	0.753609	2.95485
PDE5A	0.910961	0	0	6	0.929906	0.383788	1.41614
RBFOX3	0.910262	0	0	6	0.953232	0.406317	1.59095
GNAL	0.90931	0	0	6	0.904491	0.304991	1.28148
NRG3	0.907076	1.73391e-81	1.16677e-80	6	0.999652	0.778606	3.53837
UBE3A	0.902365	0	0	6	0.977602	0.597822	1.84066
AC090709.1	0.902164	0	0	6	0.873274	0.224189	1.18234
TMEM108	0.90137	0	0	6	0.981432	0.587563	2.01522
FBXW7	0.899212	0	0	6	0.968434	0.536749	1.68831
CACNA1B	0.897626	0	0	6	0.976326	0.501703	1.85971
HOMER1	0.895164	0	0	6	0.916096	0.38512	1.39523
MMP16	0.894265	0	0	6	0.960427	0.446416	1.68848
GABBR2	0.892154	0	0	6	0.9718	0.471357	1.75792
ZFPM2	0.8902	0	0	6	0.953	0.47897	1.73554
CAMK4	0.888308	0	0	6	0.950563	0.44826	1.52909
ATP8A2	0.884347	0	0	6	0.975281	0.49079	1.86672
GLS	0.882056	0	0	6	0.97621	0.579827	1.77159
LY86-AS1	0.878659	0	0	6	0.818382	0.225225	1.21422
CALM1	0.873422	0	0	6	0.993849	0.693529	1.71175
RFTN1	0.871595	0	0	6	0.886271	0.278476	1.1897
GRM7	0.870396	0	0	6	0.983173	0.545386	2.11147
DIAPH2	0.869331	0	0	6	0.939538	0.436786	1.51523
AC069437.1	0.86706	0	0	6	0.873274	0.239321	1.13267
CACNA1C	0.865829	0	0	6	0.986654	0.601351	2.146
CHSY3	0.86549	0	0	6	0.944528	0.43736	1.68106
GRIA3	0.860615	0	0	6	0.965185	0.481814	1.70208
NECTIN3	0.857758	0	0	6	0.908669	0.382418	1.3402
SDK1	0.852429	0	0	6	0.863293	0.398581	1.5662
GRIA1	0.850831	0	0	6	0.966462	0.483017	1.77986
AC009041.2	0.849469	0	0	6	0.9342	0.376292	1.35329
GRID2	0.849389	0	0	6	0.969827	0.59702	2.3069
BTBD9	0.849374	0	0	6	0.977951	0.670598	2.01941
DPP6	0.847478	0	0	6	0.99443	0.668242	2.44594
AC093607.1	0.846758	0	0	6	0.645468	0.112973	1.00577
PPFIA2-AS1	0.846641	0	0	6	0.835558	0.193276	1.05335
PLXNA4	0.845093	0	0	6	0.914587	0.388933	1.4786
PAK3	0.840443	0	0	6	0.953232	0.451573	1.55387
LRFN2	0.835118	0	0	6	0.913079	0.372511	1.33455
WASF1	0.828459	0	0	6	0.917257	0.378846	1.27756
LMO3	0.827028	0	0	6	0.943484	0.454522	1.46265
TMEM132B	0.826934	0	0	6	0.988047	0.62707	2.09019
CACNB2	0.823202	0	0	6	0.988743	0.635312	2.2164
DMD	0.822126	0	0	6	0.993037	0.761937	2.51633
KHDRBS3	0.821215	0	0	6	0.954509	0.500136	1.73996
NAV3	0.817804	0	0	6	0.998027	0.815102	2.94994
MCTP1	0.817546	0	0	6	0.931647	0.439235	1.60015
SCN2A	0.815695	0	0	6	0.965301	0.489864	1.55803
MDGA2	0.814881	0	0	6	0.988395	0.585867	2.25683
SYT16	0.812949	0	0	6	0.947197	0.456878	1.53273
AC008574.1	0.80797	0	0	6	0.771614	0.159525	1.01619
GABRB2	0.80504	0	0	6	0.966346	0.475009	1.68026
MKL2	0.802985	0	0	6	0.954741	0.52248	1.62146
NRXN1	0.801071	5.16484e-30	2.1996e-29	6	0.999768	0.81277	3.48502
KCNB1	0.790007	0	0	6	0.932807	0.422628	1.355
NLK	0.789289	0	0	6	0.963444	0.590537	1.73153
PCDH9-AS2	0.787745	0	0	6	0.945225	0.489056	1.67249
MGAT4C	0.78695	0	0	6	0.924684	0.558063	1.94961
AHI1	0.774534	0	0	6	0.988279	0.700204	2.07729
KCNK1	0.770527	0	0	6	0.867935	0.295935	1.07791
OLFM1	0.769591	0	0	6	0.933387	0.384059	1.07147
DLGAP1-AS4	0.766568	0	0	6	0.852269	0.263745	1.05083
UNC80	0.763783	0	0	6	0.950215	0.501875	1.52737
RAPH1	0.763691	0	0	6	0.921202	0.411487	1.23968
KCNIP4-IT1	0.762307	0	0	6	0.848207	0.250568	1.04377
ZNF385B	0.760072	0	0	6	0.913775	0.402893	1.52174
CNTNAP2	0.75909	1.67425e-60	9.55764e-60	6	0.998723	0.719439	3.04483
SEZ6L	0.758367	0	0	6	0.912731	0.404454	1.38669
OLFM3	0.756688	0	0	6	0.886968	0.346681	1.39079
LINC00507	0.752268	0	0	6	0.760357	0.127989	0.884405
LNX1	0.750077	0	0	6	0.865614	0.313634	1.10209
FRY	0.750061	0	0	6	0.952652	0.507539	1.58039
LMO4	0.748027	0	0	6	0.912266	0.385583	1.14974
NRXN3	0.746172	3.49067e-20	1.30252e-19	6	0.998259	0.779223	3.2588
SLC2A13	0.745012	0	0	6	0.954509	0.504423	1.63064
RAB11A	0.741392	0	0	6	0.931183	0.450389	1.31944
PPP2R2C	0.740979	0	0	6	0.946733	0.511277	1.48661
CELF2-AS2	0.74029	0	0	6	0.80318	0.183523	0.922034
PPFIBP1	0.735965	0	0	6	0.933968	0.445879	1.37017
RIMBP2	0.734611	0	0	6	0.915748	0.387273	1.29049
KCNH1	0.733757	0	0	6	0.859464	0.329667	1.1729
RAPGEF2	0.732024	0	0	6	0.970059	0.644454	1.78973
AP002370.2	0.731445	0	0	6	0.843565	0.291622	1.10843
SLF1	0.728925	0	0	6	0.868284	0.305916	1.02819
PRKAR2B	0.727654	0	0	6	0.876523	0.33145	1.08261
SORCS3	0.727107	0	0	6	0.84635	0.344972	1.27257
AC079117.1	0.726004	0	0	6	0.775328	0.150895	0.874779
AC058822.1	0.723593	0	0	6	0.849368	0.286712	1.03853
SYBU	0.722101	0	0	6	0.892422	0.377606	1.18634
PTK2B	0.721489	0	0	6	0.858303	0.289698	1.04586
ZMAT4	0.72102	0	0	6	0.907044	0.351228	1.30849
PDE10A	0.719758	0	0	6	0.893118	0.453017	1.52764
SLC22A10	0.716552	0	0	6	0.736335	0.174269	0.931671
FRRS1L	0.715982	0	0	6	0.917953	0.404022	1.2076
TMEM232	0.714996	0	0	6	0.921202	0.529377	1.56567
GALNT18	0.70865	0	0	6	0.938029	0.5067	1.51514
KCNJ3	0.70712	0	0	6	0.927237	0.433985	1.43067
MEIS2	0.706377	0	0	6	0.951375	0.473115	1.56112
ROCK2	0.704064	0	0	6	0.955669	0.561808	1.498
NGEF	0.703544	0	0	6	0.835558	0.234787	0.912408
CIT	0.703526	0	0	6	0.895671	0.390691	1.22044
AC104827.1	0.703402	0	0	6	0.842869	0.296397	1.05445
ARPP19	0.702721	0	0	6	0.884066	0.329241	0.963283
EPB41L3	0.701992	0	0	6	0.930718	0.466558	1.3947
SCN1A	0.701121	0	0	6	0.942555	0.471036	1.46184
ARHGAP26	0.699363	0	0	6	0.977951	0.632529	1.93418
UNC79	0.697998	0	0	6	0.974469	0.623134	1.85215
STXBP1	0.695529	0	0	6	0.945805	0.490481	1.32046
CACNG3	0.693176	0	0	6	0.857027	0.323325	1.10298
NIN	0.693145	0	0	6	0.934896	0.514096	1.41138
GRIK2	0.692874	0	0	6	0.984914	0.588482	2.12223
FILIP1L	0.69076	0	0	6	0.842869	0.312881	1.06538
AC098850.3	0.686693	0	0	6	0.86341	0.376416	1.11559
SLIT2	0.684892	0	0	6	0.887896	0.364621	1.30612
AC023590.1	0.68453	0	0	6	0.856563	0.316095	1.10061
SHC3	0.684145	0	0	6	0.893931	0.415953	1.23644
SCN8A	0.68279	0	0	6	0.933968	0.467415	1.38072
LINC00599	0.67736	0	0	6	0.870953	0.344985	1.07545
TRIM9	0.676994	0	0	6	0.987815	0.713831	2.05282
FAM153C	0.676884	0	0	6	0.82256	0.263479	0.928459
KCNN2	0.676315	0	0	6	0.837414	0.310833	1.02493
CCPG1	0.67545	0	0	6	0.924452	0.478797	1.27603
CHRM3-AS2	0.671566	0	0	6	0.743994	0.144738	0.801473
CDH22	0.670997	0	0	6	0.783103	0.196885	0.862905
SYN2	0.669265	0	0	6	0.945341	0.4733	1.52331
FAT3	0.668891	0	0	6	0.930602	0.486983	1.54422
NBEA	0.666438	0	0	6	0.990252	0.723356	2.22492
NOVA1	0.664185	0	0	6	0.974353	0.669297	1.80192
AK5	0.661128	0	0	6	0.960775	0.575959	1.70038
GALNT13	0.660265	0	0	6	0.926076	0.495484	1.5327
RPS6KC1	0.659968	0	0	6	0.940002	0.578957	1.51047
GPC6	0.657505	0	0	6	0.763607	0.379075	1.40316
ATP2B2	0.657503	0	0	6	0.963328	0.567082	1.57177
RIMS1	0.657113	0	0	6	0.964373	0.570561	1.76936
PRKG1	0.652821	0	0	6	0.929674	0.493584	1.69309
ANKRD33B	0.652569	0	0	6	0.784612	0.218118	0.866536
AC090579.1	0.652125	0	0	6	0.82256	0.292011	1.06587
CADPS	0.650669	0	0	6	0.962632	0.566891	1.80167
LONRF2	0.649727	0	0	6	0.883834	0.407656	1.08305
SHANK2	0.648821	0	0	6	0.917837	0.430494	1.29295
ZNF804B	0.648199	0	0	6	0.711268	0.319186	1.20745
NKAIN2	0.647478	1.28463e-164	1.4112e-163	6	0.987815	0.692634	2.4602
MIR124-2HG	0.646257	0	0	6	0.86341	0.354454	1.05811
CNTN1	0.646116	0	0	6	0.99002	0.703566	2.21396
KCND3	0.645313	0	0	6	0.913659	0.471209	1.33472
MICAL2	0.643843	0	0	6	0.875131	0.358914	1.10095
PAM	0.642565	0	0	6	0.914007	0.462591	1.31839
CALN1	0.64252	0	0	6	0.883834	0.424133	1.31087
EFNA5	0.64202	0	0	6	0.912963	0.519957	1.6142
AC007388.1	0.641027	0	0	6	0.889289	0.422221	1.17091
NIPAL2	0.640374	0	0	6	0.782291	0.252023	0.914693
COL24A1	0.638463	0	0	6	0.701752	0.17364	0.845373
MGST1	0.635407	0	0	6	0.832772	0.298236	1.0181
HRH2	0.633688	0	0	6	0.800162	0.229852	0.847094
BRINP1	0.633249	0	0	6	0.910294	0.48459	1.3222
SCAI	0.633041	0	0	6	0.931647	0.500105	1.35116
NRGN	0.632438	0	0	6	0.895671	0.299796	0.844073
PAK1	0.632303	0	0	6	0.90542	0.43356	1.17467
GFOD1	0.631416	0	0	6	0.89776	0.442949	1.18936
MPP6	0.630173	0	0	6	0.870837	0.398229	1.09777
KCNJ6	0.629638	0	0	6	0.859232	0.361357	1.10428
DPYD	0.629512	0	0	6	0.936289	0.51963	1.68554
ABI2	0.628843	0	0	6	0.951723	0.586755	1.43655
IL1RAPL1	0.628742	1.04387e-64	6.17994e-64	6	0.999072	0.768304	3.05257
PTPRD	0.628711	3.11559e-116	2.62671e-115	6	0.997911	0.830049	3.07647
RASAL2	0.627465	0	0	6	0.958802	0.566558	1.63258
RAPGEF4	0.625078	0	0	6	0.928978	0.491129	1.45592
PPM1L	0.62331	0	0	6	0.936405	0.542054	1.4817
AC010127.1	0.622363	0	0	6	0.830916	0.290549	1.01926
ADCY1	0.61938	0	0	6	0.86457	0.359667	1.05515
DLG2	0.617722	0	0	6	0.999768	0.940457	3.79803
CAMK2B	0.616943	0	0	6	0.915284	0.441956	1.10383
ADGRB3	0.616797	0	0	6	0.999188	0.908199	3.56985
LINC00513	0.616484	0	0	6	0.863874	0.389685	1.10756
SORBS1	0.615844	0	0	6	0.986074	0.688192	2.0626
C12orf40	0.615833	0	0	6	0.752582	0.215854	0.853189
AC124312.2	0.615035	0	0	6	0.757804	0.218692	0.829014
CNTN4	0.613052	0	0	6	0.916328	0.494226	1.68841
CTNNAL1	0.612828	0	0	6	0.785308	0.252677	0.845297
CTNNA2	0.6124	5.17157e-217	7.09674e-216	6	0.996635	0.757563	2.81532
CPNE8	0.611139	0	0	6	0.821167	0.329519	1.03428
ADAM22	0.610703	0	0	6	0.93977	0.5448	1.44712
GULP1	0.609296	0	0	6	0.768017	0.241407	0.950847
PVT1	0.609064	0	0	6	0.774515	0.234966	0.849994
CNTN3	0.608908	0	0	6	0.831844	0.357027	1.15121
SMAD3	0.608821	0	0	6	0.818266	0.302782	0.961474
ARNT2	0.608542	0	0	6	0.964025	0.666114	1.7271
HECW2	0.608531	0	0	6	0.962284	0.58752	1.66693
BMPER	0.607727	0	0	6	0.836718	0.353307	1.06965
HSPA12A	0.607496	0	0	6	0.912266	0.496681	1.33481
BCL11A	0.606657	0	0	6	0.809795	0.278667	0.92866
DIRC3	0.606376	0	0	6	0.785772	0.292838	0.973917
AL592043.1	0.605702	0	0	6	0.635836	0.100518	0.688508
AL591501.1	0.605531	0	0	6	0.697459	0.18686	0.785089
LRRC8B	0.604475	0	0	6	0.905303	0.467921	1.21304
GDA	0.603929	0	0	6	0.78995	0.240722	0.831366
LINC00632	0.60269	0	0	6	0.907741	0.471653	1.29464
PI4KA	0.602387	0	0	6	0.949518	0.576459	1.42916
P2RY14	0.600155	0	0	6	0.785192	0.25401	0.90052
NDFIP2	0.60001	0	0	6	0.839503	0.341043	0.959122
NEDD4L	0.598749	0	0	6	0.928513	0.508612	1.38861
CAMK2N1	0.598446	0	0	6	0.904955	0.443843	0.975562
PTH2R	0.598241	0	0	6	0.632006	0.13111	0.734355
GABRG2	0.59753	0	0	6	0.862133	0.356619	0.991038
ARHGAP32	0.597352	0	0	6	0.965649	0.668341	1.74544
THRB	0.597095	0	0	6	0.965765	0.611672	1.80343
BASP1-AS1	0.59418	0	0	6	0.813508	0.290247	0.960953
STRBP	0.593416	0	0	6	0.918301	0.505811	1.30609
CHL1	0.592351	0	0	6	0.95857	0.603097	1.61774
SNTB2	0.592027	0	0	6	0.780318	0.288618	0.878541
CACNA1D	0.590917	0	0	6	0.927469	0.490302	1.42509
NPTN	0.589182	0	0	6	0.915748	0.475774	1.14371
ACTN1	0.587899	0	0	6	0.81374	0.301919	0.899524
SRRM4	0.587312	0	0	6	0.896948	0.402505	1.21643
KCNH7	0.587023	0	0	6	0.781014	0.404275	1.39209
AC124312.1	0.586395	0	0	6	0.969363	0.645676	1.65717
GNG2	0.584898	0	0	6	0.787165	0.251585	0.838453
ANK3	0.583172	2.95456e-152	3.07924e-151	6	0.995474	0.738896	2.49781
HHAT	0.58166	0	0	6	0.63189	0.184053	0.757095
ICA1L	0.578849	0	0	6	0.917024	0.51554	1.28075
SPTBN4	0.578139	0	0	6	0.92097	0.482171	1.26638
PLXNA2	0.569999	0	0	6	0.883138	0.443985	1.16153
KCNMA1-AS1	0.569208	0	0	6	0.701868	0.169778	0.725287
ABLIM2	0.568948	0	0	6	0.842405	0.371727	1.02611
WDR17	0.567359	0	0	6	0.905071	0.500296	1.23313
LRRTM3	0.566144	0	0	6	0.947429	0.567316	1.64875
FBXO34	0.565189	0	0	6	0.839039	0.384923	1.0073
CREG2	0.562696	0	0	6	0.816409	0.281487	0.794649
AC001226.2	0.561864	0	0	6	0.801091	0.30264	0.914995
SRRM3	0.56179	0	0	6	0.856679	0.370827	1.04233
TARBP1	0.557294	0	0	6	0.904607	0.49562	1.20985
PBX1	0.557066	0	0	6	0.978763	0.721413	1.9357
ST8SIA5	0.556869	0	0	6	0.824765	0.345984	0.963066
UPP2	0.555436	0	0	6	0.800162	0.366595	0.987435
SMYD3	0.552658	0	1.5e-323	6	0.98178	0.710216	2.07842
AP003049.2	0.548923	0	0	6	0.63955	0.124744	0.653707
HCN1	0.547224	0	0	6	0.907741	0.445367	1.39195
DANT2	0.545551	0	0	6	0.9718	0.675854	1.74933
ADGRL3	0.545361	0	0	6	0.99884	0.873004	2.8969
AC119868.2	0.545113	0	0	6	0.634095	0.136249	0.669465
AEBP2	0.544887	0	0	6	0.917024	0.544886	1.40047
CTDSPL	0.543923	0	0	6	0.907857	0.520321	1.29022
STXBP6	0.543872	0	0	6	0.847627	0.392104	1.11348
EPHA5	0.543126	0	0	6	0.794128	0.324738	0.962133
HPCAL1	0.542927	0	0	6	0.741557	0.194102	0.72691
CAP2	0.542894	0	0	6	0.841244	0.364534	0.935196
STXBP5	0.542782	0	0	6	0.968318	0.686434	1.7458
ITGA9	0.54153	0	0	6	0.810723	0.33649	0.941054
SNCA	0.540147	0	0	6	0.842985	0.363245	0.998365
AQP4-AS1	0.54	0	0	6	0.796681	0.361561	1.08799
CSRNP3	0.539472	0	0	6	0.932923	0.550845	1.37972
PKIG	0.539358	0	0	6	0.810839	0.34359	0.888362
PTCHD1-AS	0.539307	0	0	6	0.748404	0.322097	1.03851
DNM1	0.538693	0	0	6	0.91041	0.4595	1.05466
SCN3A	0.538574	0	0	6	0.869444	0.406385	1.08473
HTR1E	0.536879	0	0	6	0.735175	0.265145	0.853739
STXBP5-AS1	0.536819	0	0	6	0.743878	0.309624	0.951823
TTC3	0.534726	0	0	6	0.980272	0.731925	1.82296
MYH10	0.534144	0	0	6	0.88778	0.456872	1.1196
ZNF365	0.532552	0	0	6	0.836138	0.385022	1.06059
FOCAD	0.532132	0	0	6	0.913543	0.537138	1.37116
LIN7A	0.529746	0	0	6	0.75177	0.276323	0.81944
PDE2A	0.528663	0	0	6	0.754091	0.257249	0.751584
RTN1	0.528116	0	0	6	0.956946	0.568816	1.42022
CADPS2	0.528084	0	0	6	0.784148	0.367631	1.14972
CEMIP2	0.527496	0	0	6	0.717071	0.207983	0.729289
GOLGA8A	0.527398	0	0	6	0.837647	0.400679	0.957313
KIAA0825	0.526586	0	0	6	0.864802	0.452307	1.13331
HIVEP2	0.525548	0	0	6	0.926541	0.572603	1.37913
STRADB	0.524427	0	0	6	0.779041	0.299827	0.826589
PRB2	0.524329	0	0	6	0.73796	0.263467	0.798249
ARMC9	0.524167	0	0	6	0.813624	0.355213	0.924535
MEF2C	0.524069	8.49855e-284	1.46617e-282	6	0.977254	0.643621	1.7968
KIF5C	0.523585	0	0	6	0.950099	0.576329	1.39068
RCAN2	0.523024	0	0	6	0.893582	0.527687	1.36016
MAN1C1	0.522352	0	0	6	0.8214	0.3586	0.942923
MALAT1	0.521776	0	0	6	1	0.999099	6.2981
FZD3	0.520737	0	0	6	0.837182	0.395676	0.939796
TRERF1	0.520419	0	0	6	0.843913	0.402764	1.00262
IGSF21	0.520278	0	0	6	0.801439	0.314109	0.918206
PWAR6	0.519462	0	0	6	0.855982	0.411252	0.982675
ENOX1	0.51748	3.599132232e-314	6.8273584162e-313	6	0.974585	0.717113	2.03057
ARFGEF3	0.517281	0	0	6	0.941047	0.601184	1.42225
SNAP91	0.51655	0	0	6	0.917605	0.523097	1.33836
NFAT5	0.515581	0	0	6	0.96681	0.689661	1.6361
SLIT1	0.515047	0	0	6	0.748056	0.278248	0.833428
CAMKK1	0.514	0	0	6	0.711036	0.207144	0.675702
MTA3	0.51281	0	0	6	0.863061	0.46045	1.06267
SLITRK5	0.510057	0	0	6	0.762794	0.288032	0.775692
ASTN1	0.508825	0	0	6	0.940699	0.595379	1.48258
UNC13C	0.508339	0	0	6	0.723802	0.271771	0.891905
XKR6	0.507788	0	0	6	0.942091	0.590975	1.55822
DLGAP1-AS5	0.507706	0	0	6	0.675177	0.173208	0.682521
DCAF6	0.507336	0	0	6	0.888476	0.493282	1.15739
MBNL2	0.507114	0	0	6	0.963096	0.677224	1.65533
MAP3K5	0.506667	0	0	6	0.930834	0.547693	1.43575
SETBP1	0.506595	0	0	6	0.934432	0.53913	1.45624
CRLF3	0.505906	0	0	6	0.857143	0.427138	1.00463
AC099788.1	0.505761	0	0	6	0.641987	0.152239	0.647218
SRGAP3	0.505704	0	0	6	0.970755	0.665867	1.6605
ART3	0.504772	0	0	6	0.620518	0.102005	0.582087
PPM1E	0.503055	0	0	6	0.862829	0.437008	1.14139
PCLO	0.502749	0	0	6	0.945109	0.525682	1.49134
PTK2	0.502526	0	0	6	0.991064	0.844701	2.27269
ARHGAP10	0.502277	0	0	6	0.685041	0.221271	0.749018
SH3BGRL2	0.500364	0	0	6	0.763143	0.309692	0.806576
MAL2	0.500126	0	0	6	0.693165	0.162283	0.609465
SLC24A4	0.499152	0	0	6	0.699547	0.189661	0.691705
RFX3	0.49884	0	0	6	0.954276	0.685811	1.69742
CDC40	0.49791	0	0	6	0.799118	0.330833	0.806739
NEK10	0.497564	0	0	6	0.797493	0.343331	0.916727
AC093879.1	0.497038	0	0	6	0.798306	0.340969	0.931628
GABRA4	0.497014	0	0	6	0.783451	0.322967	0.825859
DAPK1	0.496295	0	0	6	0.879192	0.481505	1.20617
BAIAP2	0.495451	0	0	6	0.734014	0.235657	0.690105
ABLIM1	0.492575	0	0	6	0.940002	0.574978	1.4681
OXR1	0.492013	9.04358e-191	1.11673e-189	6	0.972148	0.640037	1.86492
TLK1	0.49088	0	0	6	0.891726	0.531511	1.20284
TSC22D1	0.489656	0	0	6	0.942904	0.595015	1.3747
MED12L	0.488831	0	0	6	0.929326	0.569692	1.46232
TNR	0.488819	0	0	6	0.91157	0.46918	1.36128
CDH8	0.488528	0	0	6	0.832772	0.375719	1.08188
CALM2	0.488345	0	0	6	0.936985	0.518803	0.936008
GAP43	0.488153	0	0	6	0.764535	0.312708	0.822363
EXOC6	0.485921	0	0	6	0.86399	0.460457	1.07792
VGLL4	0.484939	0	0	6	0.89834	0.541333	1.18645
FHOD3	0.483856	0	0	6	0.867703	0.460241	1.11387
ARHGAP44	0.483653	0	0	6	0.850528	0.416114	1.03591
GRIK4	0.483139	0	0	6	0.816409	0.417508	1.04246
AC013652.1	0.483052	0	0	6	0.599977	0.178063	0.660336
RUNDC3B	0.482479	0	0	6	0.810839	0.358242	0.923396
BSN	0.482222	0	0	6	0.782291	0.322844	0.79334
CSMD2	0.481445	0	0	6	0.877568	0.468094	1.19503
JPX	0.481295	0	0	6	0.930718	0.607927	1.35981
EPB41L4B	0.480277	0	0	6	0.741906	0.284041	0.76464
PRKAG2	0.479832	0	0	6	0.849251	0.428698	1.06639
GDAP1	0.478938	0	0	6	0.918765	0.584429	1.38614
VPS13A	0.478224	0	0	6	0.866427	0.460352	1.0647
UNC13A	0.478186	0	0	6	0.796797	0.331351	0.811926
MNAT1	0.477574	0	0	6	0.928862	0.610518	1.41949
ST8SIA3	0.477105	0	0	6	0.748869	0.2562	0.672762
AC025887.2	0.476635	0	0	6	0.573634	0.146835	0.62055
TMTC1	0.476331	0	0	6	0.773123	0.355552	0.921248
NR2F1-AS1	0.475288	0	0	6	0.911106	0.528482	1.3023
DPP10	0.474889	1.35447e-111	1.11094e-110	6	0.985378	0.660265	2.36257
ELMOD1	0.47462	0	0	6	0.80933	0.355453	0.831526
LCA5	0.474017	0	0	6	0.682836	0.210987	0.653461
TENM4	0.473226	0	0	6	0.899965	0.541086	1.42167
SLC39A10	0.47291	0	0	6	0.842172	0.42744	0.974522
LINC00276	0.472472	0	0	6	0.511315	0.11715	0.594993
DGKG	0.472376	0	0	6	0.886619	0.455552	1.22798
AC022639.1	0.47202	0	0	6	0.710688	0.273492	0.78792
PDGFD	0.471881	0	0	6	0.510386	0.0718507	0.560107
SRPK1	0.471356	0	0	6	0.771382	0.336508	0.804658
NWD2	0.47106	0	0	6	0.69096	0.231555	0.755993
PLEKHA6	0.470848	0	0	6	0.84577	0.439013	1.01085
PRSS51	0.470737	0	0	6	0.642915	0.158236	0.603804
CELF5	0.47056	0	0	6	0.805153	0.351616	0.863667
SEMA3C	0.470468	0	0	6	0.657537	0.163924	0.665239
JMJD1C	0.469438	0	0	6	0.994198	0.837249	2.26465
LRTM1	0.469388	0	0	6	0.622606	0.13765	0.583073
PAK5	0.468913	0	0	6	0.834165	0.391808	1.01094
NEK11	0.468769	0	0	6	0.763955	0.351178	0.855126
FBXL17	0.467447	0	1.88577e-307	6	0.97122	0.715978	1.84694
TIMP3	0.466311	0	0	6	0.735059	0.270345	0.759446
GSG1L	0.466133	0	0	6	0.671812	0.173405	0.647035
RPL37A	0.466107	0	0	6	0.853197	0.438421	0.84664
GOLGA8B	0.465691	0	0	6	0.798654	0.383128	0.865544
NMNAT2	0.465685	0	0	6	0.87896	0.43248	1.12243
GLRA3	0.464216	0	0	6	0.653128	0.176533	0.624055
SNTG1	0.46336	3.20514e-87	2.24695e-86	6	0.9436	0.554664	1.90959
NRCAM	0.462654	1.30194e-94	9.66026e-94	6	0.985726	0.699136	1.9723
TNPO1	0.462387	0	0	6	0.846814	0.460753	1.00017
HS3ST4	0.462199	0	0	6	0.672856	0.245305	0.907994
DCLK2	0.462158	0	0	6	0.921899	0.581875	1.37504
AC117944.1	0.462064	0	0	6	0.575955	0.0941888	0.531547
BRINP2	0.461301	0	0	6	0.830103	0.432116	1.04211
PART1	0.459832	0	0	6	0.649414	0.177162	0.628963
PRKCE	0.459827	7.82128e-291	1.38131e-289	6	0.961588	0.640765	1.63824
C2CD5	0.459271	0	0	6	0.895903	0.537545	1.20157
USP25	0.458391	0	0	6	0.843449	0.462764	1.03352
TMEM59L	0.45738	0	0	6	0.792851	0.274688	0.63822
RNF144A	0.457252	0	0	6	0.898108	0.531771	1.22102
ASXL3	0.456568	0	0	6	0.770918	0.361678	0.895468
DYNC1I1	0.455928	0	0	6	0.901938	0.509432	1.32723
NPAS2	0.455907	0	0	6	0.84519	0.4448	1.05342
PCNX2	0.455628	0	0	6	0.922827	0.565299	1.35164
PLCL2	0.455391	0	0	6	0.858419	0.440938	1.05345
GRIN1	0.454877	0	0	6	0.830451	0.367051	0.837199
ARHGEF7	0.454312	0	0	6	0.943136	0.642936	1.43855
LAMB1	0.453727	0	0	6	0.667634	0.189266	0.610124
DIAPH2-AS1	0.452702	0	0	6	0.567831	0.118217	0.571506
MICAL3	0.450794	0	0	6	0.945921	0.642684	1.50478
EML1	0.450702	0	0	6	0.734246	0.283399	0.724746
NBAS	0.449664	0	0	6	0.918881	0.613788	1.34373
SIDT1	0.44909	0	0	6	0.708947	0.27079	0.742367
MAPK10	0.446786	2.0614e-120	1.78322e-119	6	0.993385	0.804491	2.37867
AC069133.1	0.445513	0	0	6	0.563421	0.112881	0.530521
SLC25A12	0.445074	0	0	6	0.91482	0.55942	1.2597
RSRP1	0.444937	0	0	6	0.897412	0.552881	1.1488
COX7A2L	0.444909	0	0	6	0.701288	0.250444	0.655505
SAMD12	0.44478	4.34436e-159	4.64608e-158	6	0.971104	0.664263	1.8182
LMO7	0.444162	0	0	6	0.805501	0.371573	0.867324
AC004039.1	0.443243	0	0	6	0.666937	0.19797	0.634563
SYNE1	0.442696	1.67715e-202	2.16923e-201	6	0.984797	0.738538	2.01922
SSX2IP	0.44162	0	0	6	0.781014	0.343954	0.771677
UGGT2	0.441434	0	0	6	0.919345	0.606539	1.3399
PPP4R4	0.441063	0	0	6	0.737496	0.315774	0.780282
PDXDC1	0.439943	0	0	6	0.859928	0.467804	0.993664
SLC16A7	0.439855	0	0	6	0.776024	0.357526	0.838495
AP000787.1	0.438983	0	0	6	0.662412	0.197748	0.625828
MPPED2	0.437783	0	0	6	0.805153	0.395367	0.967722
ACVR1C	0.437711	0	0	6	0.609725	0.11087	0.544798
TTLL11	0.437268	0	0	6	0.850644	0.464041	1.04808
CYP1B1-AS1	0.435814	0	0	6	0.566554	0.145774	0.586237
ICA1	0.434872	0	0	6	0.786701	0.3586	0.847463
SEPT11	0.434779	0	0	6	0.870024	0.484189	1.07599
SERPINE2	0.434587	0	0	6	0.786469	0.306508	0.786208
PTPRG	0.43157	5.29456e-163	5.78024e-162	6	0.967274	0.663936	1.81127
AL035427.1	0.431421	0	0	6	0.63189	0.178501	0.60312
JPH1	0.431263	0	0	6	0.680283	0.241511	0.650029
HOPX	0.428729	0	0	6	0.732389	0.237212	0.630264
MPP7	0.428246	0	0	6	0.657421	0.225336	0.639997
CERS6	0.42759	0	0	6	0.895323	0.496743	1.2072
AC073167.1	0.426521	0	0	6	0.659742	0.199704	0.617094
LMTK2	0.423514	0	0	6	0.810027	0.399439	0.859215
HDAC9	0.423318	1.98928e-284	3.44077e-283	6	0.911454	0.560105	1.47241
CHD5	0.422998	0	0	6	0.754323	0.310913	0.71834
RUNX1T1	0.422469	0	0	6	0.859928	0.485737	1.12512
TOM1L1	0.421648	0	0	6	0.702449	0.256231	0.653248
LINC02153	0.420532	0	0	6	0.490194	0.0244294	0.435289
COP1	0.420149	0	0	6	0.92039	0.621851	1.33648
MIR222HG	0.419582	0	0	6	0.615411	0.158723	0.550561
PTPN5	0.418975	0	0	6	0.690031	0.241228	0.608851
RGS7BP	0.418964	0	0	6	0.758849	0.335034	0.778733
CDYL2	0.418444	0	0	6	0.685389	0.252739	0.658591
PLPPR4	0.418137	0	0	6	0.77115	0.349537	0.786331
AJAP1	0.41798	0	0	6	0.749449	0.316527	0.745564
KCNB2	0.417693	0	0	6	0.748288	0.35409	1.02873
INPP4A	0.41715	0	0	6	0.859812	0.477637	1.03219
CACNA1A	0.417139	1.00288e-203	1.30417e-202	6	0.94476	0.54293	1.46302
SEMA5B	0.416941	0	0	6	0.622839	0.15182	0.541199
NAGPA	0.416611	0	0	6	0.618545	0.17351	0.543357
ARNTL2	0.416295	0	0	6	0.651155	0.213344	0.604165
KCNC2	0.416169	0	0	6	0.89335	0.431585	1.21371
AC097537.1	0.415613	0	0	6	0.623535	0.176755	0.58624
COL26A1	0.415573	0	0	6	0.697226	0.251394	0.682659
AC090568.2	0.415517	0	0	6	0.687942	0.29549	0.813817
NOS1AP	0.414788	0	0	6	0.790878	0.386508	0.902615
DTWD1	0.414377	0	0	6	0.763955	0.353991	0.766722
THSD7A	0.414308	0	0	6	0.831612	0.418705	1.10473
ATP6V1H	0.413636	0	0	6	0.835326	0.478365	0.984654
DPYD-AS1	0.412652	0	0	6	0.587559	0.158896	0.596367
APBA2	0.411694	0	0	6	0.878612	0.52074	1.10914
AC019197.1	0.41149	0	0	6	0.655216	0.211758	0.649883
CD47	0.411357	0	0	6	0.874086	0.514793	1.0345
LRRC28	0.411119	0	0	6	0.798074	0.417199	0.902715
XKR4	0.40986	0	0	6	0.918533	0.490234	1.39436
GAS7	0.40928	0	0	6	0.893815	0.485589	1.08931
DLGAP3	0.408604	0	0	6	0.662412	0.233664	0.60484
FAM153B	0.4079	0	0	6	0.602878	0.172313	0.5354
AL450384.2	0.407794	0	0	6	0.663688	0.23264	0.615443
MOSMO	0.406829	0	0	6	0.816061	0.437162	0.905942
ERC1	0.406362	0	1.04405e-307	6	0.94418	0.675059	1.56891
FAM153A	0.405751	0	0	6	0.639434	0.214695	0.582993
CELF4	0.405041	0	0	6	0.867587	0.428859	1.05334
GRM5-AS1	0.4048	0	0	6	0.61634	0.16095	0.542306
CCDC57	0.404771	0	0	6	0.760009	0.350111	0.763726
FMN2	0.403073	2.70136e-130	2.47739e-129	6	0.969479	0.655762	1.76453
SNED1	0.403067	0	0	6	0.73471	0.323812	0.801815
NR3C1	0.402594	0	0	6	0.898805	0.563374	1.2161
UNC5A	0.402199	0	0	6	0.639898	0.198871	0.554236
PKNOX2	0.402099	0	0	6	0.820123	0.427526	1.00162
MYCBP2	0.40201	9.12134e-299	1.65626e-297	6	0.977486	0.74736	1.74067
SYTL2	0.401479	0	0	6	0.72798	0.298402	0.715601
CAMKK2	0.401459	0	0	6	0.713125	0.271715	0.638106
RPS6KA6	0.40135	0	0	6	0.666009	0.251141	0.621126
YWHAZ	0.39882	0	0	6	0.858884	0.465861	0.897083
AC138305.1	0.397882	0	0	6	0.363235	0.0599692	0.468388
NME7	0.397453	0	0	6	0.817106	0.439821	0.920918
PCDH11Y	0.396751	7.8616e-319	1.5205517e-317	6	0.447604	0.206545	0.721858
CCDC65	0.396685	0	0	6	0.602066	0.159809	0.518331
EML5	0.396002	0	0	6	0.760706	0.370345	0.797605
AC004594.1	0.395996	0	0	6	0.5047	0.147896	0.564803
ANKRD30BL	0.395935	0	0	6	0.807241	0.394639	1.01038
GTDC1	0.395468	0	0	6	0.912266	0.606977	1.35032
RPS6KA5	0.394711	0	0	6	0.799814	0.442215	0.946737
ABCB1	0.394697	0	0	6	0.605779	0.161733	0.554718
OSBPL8	0.394206	0	0	6	0.897528	0.543664	1.16691
U91319.1	0.39311	0	0	6	0.670071	0.267353	0.689911
MYO1D	0.393014	0	0	6	0.861785	0.436218	1.1037
RABGAP1L	0.39221	4.63485e-201	5.95569e-200	6	0.973773	0.746039	1.82661
RASA2	0.392085	0	0	6	0.84577	0.486841	0.996264
EPHX4	0.391483	0	0	6	0.611814	0.181055	0.522866
ANO5	0.391298	0	0	6	0.79378	0.430216	0.913451
AP001831.1	0.390962	0	0	6	0.659974	0.245275	0.638585
SGSM1	0.390344	0	0	6	0.759313	0.348902	0.788719
DOCK3	0.390179	4.32935e-94	3.19749e-93	6	0.993501	0.826983	2.32211
GPM6A	0.389228	1.59646e-163	1.74631e-162	6	0.996402	0.75699	2.29638
PTGR1	0.388796	0	0	6	0.750261	0.296428	0.654711
CDKL5	0.388636	0	0	6	0.85459	0.48016	1.01988
GMDS	0.388435	0	0	6	0.834629	0.465299	1.00893
BICC1	0.387767	0	0	6	0.717303	0.322727	0.79262
IPO5	0.387529	0	0	6	0.724614	0.296317	0.63649
SESN3	0.387204	0	0	6	0.836022	0.45029	0.914743
NNAT	0.386539	0	0	6	0.50969	0.0844355	0.436918
SLC22A24	0.386403	0	0	6	0.470465	0.0665577	0.438269
LRRFIP1	0.386154	0	0	6	0.862133	0.489093	1.06328
JAKMIP1	0.386153	0	0	6	0.739352	0.337958	0.746577
LRRC6	0.386041	0	0	6	0.691656	0.299581	0.668123
RNF175	0.385552	0	0	6	0.718115	0.307446	0.701359
RYK	0.385361	0	0	6	0.774515	0.410352	0.826648
AC008056.1	0.384291	0	0	6	0.64454	0.25488	0.691444
HLF	0.382025	0	0	6	0.701288	0.278939	0.636987
CCDC3	0.38195	0	0	6	0.716839	0.32174	0.762235
GABRA2	0.3819	0	0	6	0.820703	0.447779	0.999806
ZC3H14	0.38112	0	0	6	0.794012	0.408556	0.808076
MAP4K3	0.380517	0	0	6	0.904607	0.604651	1.23043
TMEM241	0.379624	0	0	6	0.79053	0.392134	0.862466
SYT7	0.379002	0	0	6	0.660787	0.226453	0.574741
AC104365.1	0.378127	0	0	6	0.549379	0.128057	0.484981
TMEM178A	0.377808	0	0	6	0.706394	0.29918	0.671628
MAP2K4	0.377409	0	0	6	0.888012	0.554682	1.11528
SLC22A25	0.376477	0	0	6	0.460717	0.0613325	0.42231
MYO5A	0.375826	6.41455e-298	1.16162e-296	6	0.952071	0.664004	1.43804
AL359706.1	0.375667	0	0	6	0.611466	0.182498	0.538923
RTN4RL1	0.37531	0	0	6	0.637113	0.228624	0.584231
PRKCI	0.37527	0	0	6	0.732854	0.344028	0.702742
E2F3	0.374945	0	0	6	0.688175	0.290512	0.659749
MICU3	0.37376	0	0	6	0.871533	0.521925	1.0202
SPIDR	0.373128	6.84652e-258	1.09186e-256	6	0.94418	0.666601	1.50089
MFSD4A	0.372047	0	0	6	0.608913	0.164362	0.480247
KIAA2012	0.371952	0	0	6	0.522804	0.0981925	0.444976
C11orf80	0.371496	0	0	6	0.74353	0.344516	0.753075
RNF150	0.371162	0	0	6	0.830684	0.469469	1.02028
ADAMTS3	0.370666	0	0	6	0.534873	0.146373	0.518635
DTNB	0.370388	0	0	6	0.914587	0.622721	1.33195
LINC02055	0.370028	7.75977e-152	8.06718e-151	6	0.313914	0.156755	0.637813
MAST3	0.369925	0	0	6	0.696994	0.254966	0.604757
ADD2	0.369803	0	0	6	0.754671	0.343738	0.746692
SUSD4	0.368961	0	0	6	0.737728	0.344115	0.767092
LYST	0.368486	0	0	6	0.856795	0.517088	1.02914
AC130650.1	0.368059	0	0	6	0.540211	0.113078	0.455623
SOBP	0.367636	8.58195e-298	1.55244e-296	6	0.93536	0.645231	1.3896
PITPNM2	0.367338	0	0	6	0.721829	0.341209	0.711556
RTN4	0.367263	0	0	6	0.987815	0.767175	1.58487
AC103855.3	0.367135	0	0	6	0.515261	0.12987	0.473122
IQSEC2	0.367054	0	0	6	0.677266	0.275854	0.618444
MTMR12	0.367034	0	0	6	0.722873	0.327329	0.673768
STARD4-AS1	0.366765	0	0	6	0.546594	0.163424	0.503996
ZDHHC14	0.366504	0	0	6	0.884879	0.537162	1.16935
MACROD2	0.364601	6.15491e-52	3.28073e-51	6	0.970639	0.691888	1.98089
CCDC30	0.364269	0	0	6	0.750725	0.371283	0.787487
IL7	0.364032	0	0	6	0.617616	0.213751	0.57976
KCNIP2	0.363825	0	0	6	0.593014	0.148816	0.473846
PATJ	0.363381	0	0	6	0.761054	0.392085	0.817631
STAT4	0.363349	0	0	6	0.599048	0.228667	0.583182
LINGO1	0.363225	0	0	6	0.71475	0.297804	0.628685
NCKAP1	0.363084	0	0	6	0.903911	0.577458	1.11506
SUGP2	0.362802	0	0	6	0.832772	0.475447	0.905025
ST7	0.362776	0	0	6	0.890681	0.557014	1.1885
GNB5	0.362668	0	0	6	0.734014	0.331653	0.676257
AC139491.7	0.362515	0	0	6	0.609609	0.205503	0.528578
ANO3	0.362381	0	0	6	0.587676	0.229605	0.666547
GLRB	0.362149	0	0	6	0.738192	0.336823	0.701756
ARHGEF9	0.362137	0	0	6	0.809911	0.443597	0.854876
TOMM20	0.362012	0	0	6	0.772427	0.30612	0.59642
STEAP2	0.360544	0	0	6	0.645468	0.228513	0.527403
FAM163A	0.360273	0	0	6	0.450157	0.064454	0.412325
TRAF3	0.360178	0	0	6	0.762098	0.40744	0.826443
ZFYVE28	0.359456	0	0	6	0.816409	0.44401	0.926008
SLC12A5	0.358208	0	0	6	0.680399	0.246687	0.529761
FTX	0.357952	1.80385e-299	3.28433e-298	6	0.999072	0.926317	2.85025
AC006504.5	0.357617	0	0	6	0.658814	0.280734	0.64621
IDS	0.357506	0	0	6	0.846582	0.439599	0.791274
ST7-AS2	0.357117	0	0	6	0.586979	0.185361	0.527548
NLGN4Y	0.356716	1.38059e-264	2.25206e-263	6	0.925728	0.649254	1.44789
SESN1	0.353574	0	0	6	0.798074	0.455521	0.895802
KCNT1	0.353522	0	0	6	0.66276	0.259895	0.581304
LARGE1	0.35324	4.85277e-162	5.26877e-161	6	0.942788	0.649846	1.54944
PSD3	0.352896	2.73433e-186	3.3154e-185	6	0.972496	0.722862	1.67648
LINC02552	0.352488	0	0	6	0.424045	0.0907403	0.43676
SLC41A2	0.352434	0	0	6	0.72798	0.347693	0.722947
PTPRB	0.352373	0	0	6	0.609841	0.221258	0.566337
ARL4A	0.352242	0	0	6	0.563769	0.0962924	0.410547
ZNF483	0.351844	0	0	6	0.863293	0.485453	0.90281
RBFOX2	0.351813	1.25053e-160	1.34683e-159	6	0.955089	0.677551	1.53515
LZTS1	0.351771	0	0	6	0.544621	0.12483	0.442906
PACRG	0.351544	0	0	6	0.789138	0.436909	0.961916
PHTF2	0.351429	0	0	6	0.785192	0.431357	0.841542
LINC01322	0.351259	0	0	6	0.627016	0.296299	0.78679
GLCE	0.351228	0	0	6	0.680979	0.287489	0.648797
PTPN4	0.351209	0	0	6	0.890217	0.585188	1.1892
TMOD1	0.351202	0	0	6	0.657073	0.259426	0.602849
LARP1B	0.350728	0	0	6	0.789834	0.430654	0.858718
AC103770.1	0.350432	0	0	6	0.511083	0.108014	0.44877
RNF165	0.349894	0	0	6	0.650458	0.263991	0.586257
ADAMTS16	0.349774	0	0	6	0.510154	0.115787	0.446711
BZW2	0.349669	0	0	6	0.61193	0.222073	0.529202
BTBD10	0.349561	0	0	6	0.754787	0.375515	0.733773
CCDC144A	0.349482	0	0	6	0.69711	0.321974	0.670302
PRKACB	0.348476	8.66008e-249	1.33906e-247	6	0.957294	0.691444	1.47888
PUM3	0.347746	0	0	6	0.780202	0.429556	0.838284
DGKZ	0.347429	0	0	6	0.763375	0.371215	0.721434
RPL37	0.347423	0	0	6	0.759197	0.343448	0.629357
SCN3B	0.346521	0	0	6	0.652431	0.23765	0.529284
CMSS1	0.346292	0	0	6	0.839155	0.503893	1.03024
PLCB4	0.34623	0	0	6	0.699199	0.31699	0.716262
SPATS2	0.345182	0	0	6	0.763375	0.393239	0.785273
GABRB1	0.345036	2.62746e-64	1.54895e-63	6	0.960427	0.65644	1.77259
HERC1	0.344555	6.57929e-204	8.56584e-203	6	0.948822	0.691869	1.50082
TRIO	0.344165	1.73582e-93	1.2747e-92	6	0.97122	0.716663	1.73418
NRN1	0.344091	0	0	6	0.593942	0.144744	0.433535
KCNAB2	0.344002	0	0	6	0.667286	0.270543	0.581715
VWA3A	0.343575	0	0	6	0.5423	0.165916	0.48943
FAM126B	0.343355	0	0	6	0.794476	0.435632	0.81809
NUP93	0.343246	0	0	6	0.686202	0.310012	0.649233
TFDP2	0.343086	0	0	6	0.841244	0.533103	1.09608
AC027018.1	0.342853	0	0	6	0.624347	0.236058	0.582861
MIPOL1	0.34283	0	0	6	0.757224	0.39905	0.828738
TBC1D1	0.342617	0	0	6	0.74736	0.385163	0.795899
JPH4	0.342544	0	0	6	0.688175	0.294306	0.61299
NHSL2	0.342307	0	0	6	0.506325	0.11393	0.435443
NR3C2	0.342242	2.40688e-216	3.29478e-215	6	0.913659	0.629038	1.40458
FHL1	0.342177	0	0	6	0.649762	0.253183	0.543693
TUB	0.341883	0	0	6	0.611118	0.219254	0.512461
UBE2E2	0.341712	2.0244e-120	1.75166e-119	6	0.971104	0.760278	1.87554
CEP126	0.341204	0	0	6	0.728444	0.403763	0.822302
DENND3	0.341075	0	0	6	0.642683	0.217261	0.566885
SRSF11	0.340926	0	0	6	0.89718	0.583899	1.10543
ZNF831	0.340813	0	0	6	0.509806	0.110426	0.418582
GABRA3	0.340373	0	0	6	0.585471	0.200746	0.51044
MEF2A	0.340016	0	0	6	0.928165	0.645281	1.3648
CEMIP	0.339891	0	0	6	0.643728	0.251413	0.612501
KLHL2	0.339458	0	0	6	0.73796	0.365731	0.74434
MOXD1	0.338378	0	0	6	0.483695	0.104331	0.446421
MYSM1	0.337298	0	0	6	0.768017	0.41454	0.777792
CSGALNACT1	0.336926	0	0	6	0.886155	0.507212	1.20114
SLC12A8	0.336733	0	0	6	0.559127	0.184917	0.484123
PPARGC1A	0.336653	0	0	6	0.658002	0.299513	0.659322
LINC00937	0.336326	0	0	6	0.64512	0.265589	0.591528
TBC1D32	0.335953	0	0	6	0.806661	0.472227	0.928796
AC011824.2	0.335859	0	0	6	0.494372	0.0904997	0.400414
FGFR1OP2	0.335585	0	0	6	0.727399	0.343041	0.668991
ISPD	0.335364	0	0	6	0.708251	0.361808	0.742206
SUB1	0.333891	0	0	6	0.721945	0.292159	0.56406
CALM3	0.333346	0	0	6	0.769293	0.311265	0.51537
TTC6	0.333139	0	0	6	0.45213	0.132412	0.48113
ABCA5	0.332776	0	0	6	0.810723	0.439525	0.867651
ZRANB2	0.332234	0	0	6	0.869328	0.547643	1.00089
TNFRSF25	0.331892	0	0	6	0.55495	0.162986	0.446371
MAPK4	0.331328	0	0	6	0.792155	0.413671	0.924274
PRELID2	0.331212	0	0	6	0.643031	0.264257	0.69274
PGBD5	0.331207	0	0	6	0.773007	0.40206	0.813908
HSPH1	0.330553	0	0	6	0.779738	0.357064	0.615279
IRAK1BP1	0.330529	0	0	6	0.742718	0.387267	0.755624
PKP4	0.33022	7.01186e-235	1.03233e-233	6	0.917837	0.604207	1.36158
ADCY9	0.330099	0	0	6	0.760822	0.401425	0.801774
MAK	0.32967	0	0	6	0.650226	0.275484	0.606867
RBM26	0.329656	1.5437e-296	2.78048e-295	6	0.917024	0.645787	1.27067
HTT	0.329437	0	0	6	0.81757	0.476891	0.876461
FAM49A	0.329134	0	0	6	0.812348	0.445244	0.845195
FAM213A	0.328564	0	0	6	0.71533	0.29731	0.570257
DIRAS2	0.328267	0	0	6	0.627365	0.19021	0.45828
AL138799.4	0.327959	0	0	6	0.453174	0.0732326	0.377614
MYOM2	0.327944	0	0	6	0.503423	0.124855	0.423261
GRK3	0.327764	0	0	6	0.825693	0.490999	1.0237
STAMBPL1	0.327662	0	0	6	0.644656	0.271684	0.583382
KLHL29	0.327357	0	0	6	0.734478	0.341635	0.777002
USP9Y	0.327242	0	0	6	0.845306	0.520857	1.01235
KIAA1549	0.326736	0	0	6	0.685737	0.310216	0.639011
DYNC2H1	0.326711	0	0	6	0.834397	0.512011	0.998149
KAT6B	0.326326	0	0	6	0.866775	0.549272	1.05894
CEP112	0.326172	0	0	6	0.76059	0.418661	0.873169
MYO5C	0.326113	0	0	6	0.519786	0.142628	0.435635
LINC00882	0.326077	1.09276e-251	1.70381e-250	6	0.876523	0.563936	1.20339
ANKUB1	0.325907	0	0	6	0.750261	0.363393	0.800927
LINC01197	0.324298	0	0	6	0.519554	0.211783	0.550888
POLN	0.32351	0	0	6	0.638737	0.276175	0.590809
AP000311.1	0.323427	0	0	6	0.70477	0.316835	0.683823
FAM81A	0.323402	0	0	6	0.667286	0.292813	0.608356
CLASP1	0.323333	4.60321e-204	6.0001e-203	6	0.956713	0.740642	1.58783
PRMT8	0.323066	0	0	6	0.636532	0.2714	0.595418
KCNC1	0.322972	0	0	6	0.686202	0.301696	0.610175
LZTS3	0.322836	0	0	6	0.634327	0.244238	0.504978
AL138828.1	0.322563	0	0	6	0.555298	0.21314	0.578746
GPR158	0.322377	0	0	6	0.811303	0.427279	0.960833
ADAM17	0.321913	0	0	6	0.711849	0.35095	0.668967
PPP1R12A	0.32182	1.46946e-290	2.58974e-289	6	0.906	0.613091	1.20617
NEURL1	0.321766	0	0	6	0.618429	0.243029	0.525741
TTTY14	0.321379	2.8114e-168	3.14506e-167	6	0.906348	0.619038	1.37079
GPATCH8	0.32129	5.51806e-212	7.43829e-211	6	0.940699	0.677452	1.38698
MALT1	0.320925	0	0	6	0.641987	0.286626	0.58125
ODF2L	0.320835	0	0	6	0.748985	0.390629	0.742897
TUSC3	0.320748	0	0	6	0.728792	0.348902	0.70217
NPHP4	0.320217	0	0	6	0.619937	0.259402	0.548161
ADCY2	0.320158	6.18467e-101	4.77269e-100	6	0.953	0.633825	1.60547
CCDC6	0.319983	0	0	6	0.729024	0.385163	0.71537
KCNH3	0.319936	0	0	6	0.55228	0.170623	0.435513
SUMF1	0.319916	1.73406e-274	2.90059e-273	6	0.884298	0.607896	1.26079
MAP6	0.319796	0	0	6	0.665893	0.3	0.603865
AC016831.7	0.31979	1.25971e-109	1.0216e-108	6	0.988627	0.836811	2.16922
LINC00508	0.319665	0	0	6	0.424278	0.0481555	0.353198
DPY19L2	0.318994	0	0	6	0.659974	0.309729	0.618343
TRHDE	0.318637	0	0	6	0.64071	0.281487	0.721671
ANKRD34C-AS1	0.317979	0	0	6	0.589532	0.232955	0.557176
DRP2	0.317421	0	0	6	0.559708	0.185355	0.447842
ATF2	0.31704	0	0	6	0.757688	0.419223	0.754443
RPL26	0.316782	0	0	6	0.71533	0.220167	0.436458
TLN2	0.316657	0	5e-324	6	0.864802	0.532924	1.07739
SLCO2A1	0.316516	0	0	6	0.43832	0.0604133	0.363474
DCDC1	0.316475	0	0	6	0.439828	0.120487	0.416811
MCHR2	0.316321	0	0	6	0.525473	0.153387	0.460065
CHST9	0.315821	0	0	6	0.507717	0.169901	0.516637
FBXO32	0.315525	0	0	6	0.632123	0.259031	0.563819
AC091946.1	0.314851	0	0	6	0.490426	0.12058	0.412723
WDR7	0.31481	3.23878e-242	4.87971e-241	6	0.909365	0.63546	1.27057
CDON	0.314796	0	0	6	0.597192	0.243448	0.52672
XYLT1	0.314744	0	0	6	0.832656	0.4414	1.05073
MRPS30-DT	0.314646	0	0	6	0.654984	0.301308	0.630865
OTUD7A	0.314431	2.59848e-152	2.70897e-151	6	0.964257	0.728902	1.68359
TASP1	0.314025	0	0	6	0.74736	0.405928	0.777425
SERPINI1	0.313972	0	0	6	0.864918	0.470302	0.830259
GALNT11	0.313799	0	0	6	0.792619	0.436181	0.812694
OXNAD1	0.313588	0	0	6	0.651271	0.29261	0.583447
RPL22	0.312863	0	0	6	0.678078	0.25699	0.49893
NPTXR	0.312496	0	0	6	0.640246	0.247625	0.511567
KIAA1324	0.312467	0	0	6	0.633515	0.267952	0.555654
ETV5	0.311791	0	0	6	0.601718	0.247866	0.569636
RPS6KA3	0.311691	0	0	6	0.760009	0.408365	0.787096
SPATA6L	0.310704	0	0	6	0.602182	0.246157	0.530988
CHCHD3	0.3107	0	0	6	0.849368	0.536613	1.00896
ACTR2	0.310413	0	0	6	0.787281	0.416114	0.740188
TRPC6	0.309946	0	0	6	0.394105	0.12161	0.453499
HECTD4	0.309411	1.93611e-240	2.90269e-239	6	0.909597	0.621289	1.21891
MBTPS1	0.309405	0	0	6	0.722641	0.365965	0.659492
CKMT2-AS1	0.308759	0	0	6	0.683649	0.333288	0.64159
PRAG1	0.308571	0	0	6	0.560172	0.18765	0.488341
OGT	0.308408	0	0	6	0.789138	0.452412	0.804139
PRKAA2	0.308262	0	0	6	0.703377	0.354651	0.672351
SERGEF	0.307937	0	0	6	0.786701	0.448649	0.833366
AC084361.1	0.3077	0	0	6	0.483347	0.137816	0.424915
OSBPL6	0.307551	1.05082e-224	1.49585e-223	6	0.884182	0.550469	1.15491
PLEKHA1	0.307274	0	0	6	0.796101	0.456638	0.869439
WDPCP	0.307216	6.62259e-203	8.58556e-202	6	0.920158	0.647057	1.34531
SLC1A1	0.306623	0	0	6	0.66833	0.292252	0.599167
PPFIA4	0.306412	0	0	6	0.58814	0.238081	0.499689
ZNF706	0.306162	0	0	6	0.755715	0.400241	0.718102
ZDBF2	0.305671	0	0	6	0.643379	0.281277	0.546613
CARNMT1	0.305629	0	0	6	0.609841	0.245429	0.516938
SYP	0.305576	0	0	6	0.746548	0.34868	0.617625
ROBO1	0.305569	3.21184e-143	3.17379e-142	6	0.884182	0.627705	1.60854
DZIP3	0.30553	0	0	6	0.809214	0.479846	0.870581
KIF3A	0.305285	0	0	6	0.841244	0.480888	0.822637
PKIA	0.305255	0	0	6	0.68214	0.331956	0.636045
KCTD8	0.304038	3.14977e-243	4.77348e-242	6	0.843101	0.535972	1.18194
AC092440.1	0.303928	0	0	6	0.359522	0.0307773	0.329794
WIPF3	0.303519	0	0	6	0.562609	0.205065	0.479142
TRPC5	0.303342	0	0	6	0.577231	0.217643	0.535804
CAV3	0.303314	0	0	6	0.440408	0.101999	0.384767
ATP1B3	0.302775	0	0	6	0.698271	0.34	0.635607
TMEM161B-AS1	0.302681	2.06581e-122	1.80943e-121	6	0.954392	0.716274	1.598
ARHGEF3	0.302659	0	0	6	0.770106	0.406817	0.795991
CCDC144NL	0.302646	0	0	6	0.451665	0.0953609	0.372684
AC005162.3	0.301965	0	0	6	0.513636	0.152338	0.45437
KCNG3	0.301822	0	0	6	0.460369	0.0829488	0.352262
RNF111	0.301038	0	0	6	0.811071	0.483473	0.866126
FAM78B	0.301022	0	0	6	0.6175	0.269241	0.566173
PHACTR2	0.30101	0	0	6	0.633515	0.290086	0.62937
MEG8	0.300871	0	0	6	0.777533	0.407224	0.883611
C11orf87	0.300742	0	0	6	0.573866	0.180025	0.414382
AC011369.1	0.300346	0	0	6	0.453986	0.104004	0.378301
SLC17A7	0.300278	0	0	6	0.59928	0.172141	0.405403
CLVS2	0.300187	0	0	6	0.685157	0.334022	0.657839
STK4	0.300047	0	0	6	0.652199	0.284312	0.565191
PIK3R1	0.299925	1.4184e-280	2.42829e-279	6	0.900778	0.582295	1.13055
PGM2L1	0.299763	0	0	6	0.676454	0.278192	0.509031
KCNQ2	0.29911	0	0	6	0.654636	0.292653	0.566207
KIAA1468	0.299071	0	0	6	0.81374	0.492104	0.873829
GLMN	0.299063	0	0	6	0.684345	0.32818	0.608201
ARMC2	0.298337	0	0	6	0.693397	0.351542	0.653944
CLVS1	0.29825	0	0	6	0.732041	0.372647	0.744704
R3HDM2	0.298211	6.62909e-217	9.09311e-216	6	0.914587	0.623701	1.22607
RTN3	0.297589	1.6799e-175	1.9421e-174	6	0.956481	0.667551	1.30093
RAPGEFL1	0.296948	0	0	6	0.573982	0.216922	0.460185
NOL4	0.296837	1.81028e-259	2.90215e-258	6	0.844261	0.52314	1.07018
ACTR3B	0.296464	0	0	6	0.664733	0.308649	0.573938
CPLX2	0.296424	0	0	6	0.616804	0.238242	0.486106
JAZF1	0.296272	2.54687e-143	2.51893e-142	6	0.916212	0.620944	1.34221
PIAS2	0.296032	0	0	6	0.805153	0.481357	0.861687
ADARB1	0.295927	0	0	6	0.667634	0.321104	0.614977
PXYLP1	0.295714	0	0	6	0.574794	0.229482	0.486071
SH3GL3	0.29552	1.34329e-217	1.8494e-216	6	0.906232	0.556959	1.29821
MICU1	0.295411	0	0	6	0.847163	0.517366	0.984924
ANXA11	0.29537	0	0	6	0.579436	0.204294	0.45266
MIR29B2CHG	0.294993	0	0	6	0.802948	0.484867	0.909622
HACE1	0.294767	0	0	6	0.735987	0.399981	0.71937
SLC4A8	0.294242	0	0	6	0.776836	0.412283	0.779741
SORL1	0.29422	0	0	6	0.856447	0.497076	0.966035
OPRM1	0.29397	0	0	6	0.54671	0.186983	0.497761
SFXN1	0.293771	0	0	6	0.717419	0.37356	0.657586
PKN2-AS1	0.293352	0	0	6	0.558083	0.268717	0.638035
AMMECR1	0.29331	0	0	6	0.691424	0.354207	0.69045
RMDN2-AS1	0.292877	0	0	6	0.443194	0.0980753	0.368844
TTC8	0.29278	0	0	6	0.632123	0.307088	0.58101
FHL2	0.292382	0	0	6	0.493095	0.128587	0.38003
CMC2	0.292368	0	0	6	0.69537	0.344861	0.625441
GLIS1	0.292287	0	0	6	0.555414	0.210019	0.474176
BRAF	0.292094	1.55661e-189	1.91229e-188	6	0.922595	0.666015	1.31856
NAP1L1	0.291889	0	0	6	0.855054	0.513652	0.888035
RMDN2	0.291849	0	0	6	0.565974	0.213054	0.472081
ANKMY2	0.291461	0	0	6	0.599861	0.243381	0.489894
MAP2K5	0.291375	4.98137e-269	8.21766e-268	6	0.868284	0.574016	1.09089
UNC5D	0.291364	8.15142e-205	1.06582e-203	6	0.830684	0.46905	1.26731
BDP1	0.291152	0	0	6	0.837879	0.511061	0.912999
ARL15	0.291148	1.90348e-177	2.21894e-176	6	0.863526	0.53744	1.23481
AL596451.1	0.290712	0	0	6	0.455031	0.117643	0.399642
CLSTN3	0.290645	0	0	6	0.635372	0.267316	0.498712
TIAM2	0.290495	1.44e-321	2.8098e-320	6	0.836602	0.520419	0.976815
LINC01102	0.290308	0	0	6	0.564233	0.227613	0.524247
TSPAN5	0.290058	1.27351e-134	1.19874e-133	6	0.92155	0.648711	1.41324
AL139294.1	0.289999	0	0	6	0.623999	0.251622	0.587001
GLP2R	0.289375	0	0	6	0.377974	0.0334608	0.313803
AAK1	0.288845	2.79772e-133	2.61001e-132	6	0.943252	0.659105	1.35179
ERICH3	0.288447	0	0	6	0.573169	0.230703	0.474537
FAM169A	0.288385	0	0	6	0.730649	0.385768	0.683798
CACNG2	0.288353	0	0	6	0.669258	0.323171	0.642652
MYO9A	0.288061	1.19001e-200	1.52563e-199	6	0.91215	0.638205	1.25127
NPY1R	0.28805	0	0	6	0.516653	0.170481	0.421042
EXOC4	0.287973	3.25402e-132	3.02058e-131	6	0.95358	0.745626	1.60735
AKAP5	0.287807	0	0	6	0.498201	0.105879	0.344968
CACNB4	0.287731	2.8896584992e-313	5.469151622306e-312	6	0.825113	0.456218	0.968303
RAD9A	0.287613	0	0	6	0.703377	0.368871	0.679284
MPPED1	0.287413	0	0	6	0.621446	0.255774	0.535781
MGAT5B	0.287283	0	0	6	0.614599	0.257717	0.534537
ATF7IP2	0.286483	0	0	6	0.674133	0.341906	0.654363
NDUFA10	0.28645	0	0	6	0.787513	0.454318	0.788952
AC011287.2	0.286447	0	0	6	0.385517	0.0450895	0.315771
TTC19	0.286213	0	0	6	0.808402	0.474281	0.818628
AL162426.1	0.285808	0	0	6	0.449228	0.104725	0.357917
CA11	0.285343	0	0	6	0.572705	0.188334	0.401304
SMAP2	0.285102	0	0	6	0.728444	0.355713	0.651089
TMX3	0.285033	0	0	6	0.665777	0.31351	0.565046
OGA	0.28497	0	0	6	0.862249	0.567662	1.00279
NCEH1	0.284414	0	0	6	0.653708	0.301413	0.554815
REPS2	0.284059	0	0	6	0.8026	0.457304	0.872511
LIMCH1	0.283782	9.63063e-43	4.69056e-42	6	0.974237	0.760241	1.87469
C17orf51	0.28363	0	0	6	0.577811	0.236286	0.474726
PRKD1	0.283603	3.81465e-235	5.62107e-234	6	0.835209	0.519692	1.10228
KITLG	0.283065	0	0	6	0.538122	0.19826	0.455918
C3orf67	0.282743	0	0	6	0.421957	0.11475	0.371502
ZNF519	0.282162	0	0	6	0.634211	0.293738	0.55321
KCNT2	0.282072	0	0	6	0.695602	0.356373	0.830452
RANBP9	0.281333	0	0	6	0.758036	0.429784	0.764942
GALNT14	0.281038	0	0	6	0.48149	0.163936	0.44649
ZFAND3	0.280718	9.47785e-136	8.99202e-135	6	0.95799	0.752856	1.6033
BTRC	0.28042	5.66092e-282	9.72623e-281	6	0.877452	0.584923	1.0622
LINC00970	0.280305	0	0	6	0.508182	0.192856	0.469711
ABCC8	0.280235	0	0	6	0.597192	0.26467	0.510911
CFAP61	0.280233	0	0	6	0.46652	0.144146	0.3896
FBXL13	0.279976	0	0	6	0.601718	0.271067	0.542282
MAP1B	0.27915	8.30897e-208	1.09841e-206	6	0.949054	0.653122	1.15662
MTCL1	0.279059	0	0	6	0.672392	0.333553	0.632061
BICDL1	0.278811	0	0	6	0.666705	0.311869	0.607021
FAM13A	0.278664	0	0	6	0.742254	0.408624	0.806723
ANKRD36	0.278663	4.27021e-180	5.01803e-179	6	0.89834	0.623498	1.22672
SPRED1	0.278427	1.052114219774e-312	1.9856953687525e-311	6	0.844726	0.544405	1.02574
ARNTL	0.278365	0	0	6	0.655449	0.319833	0.589149
WNK2	0.278183	0	0	6	0.751306	0.408192	0.766025
PSIP1	0.277984	0	0	6	0.780666	0.426521	0.704207
ANKRD24	0.277896	0	0	6	0.583034	0.238649	0.478798
TTN	0.277004	0	0	6	0.553209	0.254793	0.561981
PPHLN1	0.276921	0	0	6	0.783567	0.463603	0.822055
CDK14	0.27672	5.06721e-134	4.75102e-133	6	0.900778	0.580049	1.26282
MSH2	0.276629	0	0	6	0.718347	0.378723	0.664324
PGP	0.276515	0	0	6	0.638737	0.28583	0.520711
HOOK1	0.276349	0	0	6	0.562377	0.211721	0.428586
AC091885.2	0.276214	0	0	6	0.555878	0.208223	0.506653
MPHOSPH8	0.276161	0	0	6	0.837995	0.51918	0.902702
MYO1B	0.275903	0	0	6	0.538238	0.187193	0.448794
HPRT1	0.275883	0	0	6	0.686666	0.327335	0.575024
ARHGEF12	0.27549	1.44397e-193	1.80163e-192	6	0.903563	0.612949	1.20611
SLC8A2	0.27515	0	0	6	0.569224	0.208643	0.431424
FSIP1	0.274731	0	0	6	0.480794	0.156878	0.393319
CMTM4	0.274609	0	0	6	0.663224	0.327878	0.58982
TET3	0.274582	0	0	6	0.712777	0.39198	0.714316
MIR4500HG	0.274575	0	0	6	0.494139	0.183263	0.448861
NPTX1	0.27455	0	0	6	0.515957	0.122505	0.341581
VLDLR-AS1	0.274237	0	0	6	0.626668	0.289537	0.605026
FEZ2	0.274069	0	0	6	0.714866	0.363516	0.641558
FNDC3A	0.273965	7.65302e-291	1.3523e-289	6	0.85134	0.56132	1.01882
RANBP2	0.273871	0	0	6	0.778693	0.437144	0.722121
COG6	0.273765	0	0	6	0.730997	0.406804	0.721871
ACBD6	0.273705	3.9126480104074e-310	0	6	0.833353	0.531123	0.956156
RPS27A	0.273292	0	0	6	0.747244	0.271006	0.424169
LINC01500	0.272784	0	0	6	0.301149	0.020913	0.292075
TYW1B	0.272341	0	0	6	0.624927	0.297693	0.568011
ZRANB3	0.27229	0	0	6	0.738076	0.411326	0.754189
MICU2	0.271617	0	0	6	0.803644	0.489753	0.86096
GARNL3	0.271338	2.21077e-197	2.7937e-196	6	0.878148	0.59161	1.15497
PREPL	0.271221	0	0	6	0.867239	0.527138	0.871271
BCAP29	0.271207	0	0	6	0.71533	0.354078	0.595524
MAL2-AS1	0.270967	0	0	6	0.385517	0.0498951	0.299373
GFRA2	0.270912	0	0	6	0.469305	0.13913	0.369124
THY1	0.270409	0	0	6	0.764767	0.309001	0.450418
ANKRD17	0.269918	6.7952e-129	6.1895e-128	6	0.940815	0.710993	1.43797
CPSF6	0.269866	0	0	6	0.797609	0.486558	0.822022
ASAP1	0.269776	4.39441e-109	3.5479e-108	6	0.937565	0.689932	1.45059
KIFAP3	0.269466	0	5e-324	6	0.839735	0.502498	0.880808
PDS5B	0.269321	5.78512e-246	8.85538e-245	6	0.869676	0.574257	1.0505
AC092902.3	0.269142	0	0	6	0.502031	0.162023	0.406559
TDRG1	0.268815	0	0	6	0.380179	0.0573103	0.307595
ARGLU1	0.268653	1.34099e-217	1.84699e-216	6	0.91099	0.650494	1.20456
RNF19A	0.268642	0	0	6	0.768945	0.437347	0.761176
SYNJ2	0.268517	0	0	6	0.70477	0.313597	0.701989
SSBP4	0.268265	0	0	6	0.55611	0.201585	0.410682
PKD1	0.267896	0	0	6	0.708019	0.381851	0.651731
HECTD2	0.267881	0	0	6	0.714518	0.397113	0.708346
PHYHIP	0.267657	0	0	6	0.597772	0.184762	0.353568
DOPEY1	0.267598	1.94915e-279	3.32505e-278	6	0.846002	0.548742	0.981791
NORAD	0.26742	0	0	6	0.729488	0.342165	0.55285
NQO2	0.267206	0	0	6	0.658698	0.315046	0.562916
KLHL28	0.267196	0	0	6	0.646165	0.309901	0.57138
ATP9A	0.267145	0	0	6	0.836718	0.515947	0.905754
MORF4L2	0.267032	0	0	6	0.700244	0.351382	0.594959
SPECC1	0.266895	4.81422e-233	7.05062e-232	6	0.868168	0.593726	1.10667
DOK5	0.266466	0	0	6	0.642915	0.311394	0.595611
BRWD1	0.265991	2.66274e-219	3.70245e-218	6	0.895091	0.62702	1.14617
XPR1	0.265908	0	0	6	0.767436	0.449642	0.78593
OSBP2	0.265504	1.39989e-234	2.05829e-233	6	0.870256	0.558945	1.07691
MAPK14	0.265407	0	0	6	0.746664	0.431197	0.749306
FAM66C	0.265362	0	0	6	0.724846	0.413017	0.708974
DDRGK1	0.265352	0	0	6	0.539051	0.166632	0.377528
GAREM1	0.265031	2.49226e-221	3.48273e-220	6	0.856911	0.56219	1.12292
MAPT	0.264964	7.78781e-116	6.55262e-115	6	0.941163	0.697514	1.42813
STX6	0.264348	0	0	6	0.633167	0.295318	0.527111
SPEF2	0.264325	0	0	6	0.561332	0.235416	0.467665
CSTF3	0.264263	0	0	6	0.688407	0.355632	0.603707
PACSIN1	0.263975	0	0	6	0.599397	0.250395	0.457125
UBR3	0.263527	6.85647e-118	5.84377e-117	6	0.939886	0.705799	1.4018
PTPN2	0.263223	0	0	6	0.678078	0.341561	0.607199
HYDIN	0.263086	0	0	6	0.56168	0.229161	0.468174
CTNND2	0.263028	2.71927e-05	7.22368e-05	6	0.997331	0.886163	2.82448
AP001011.1	0.262653	0	0	6	0.561448	0.21649	0.475581
SYNJ1	0.262053	0	0	6	0.714286	0.372264	0.624322
ATL1	0.262004	0	0	6	0.807009	0.450648	0.750666
CMIP	0.261816	2.30011e-243	3.48897e-242	6	0.865034	0.56045	1.04798
AC110296.1	0.261204	0	0	6	0.406638	0.0693708	0.305179
BABAM2	0.261133	1.14099e-183	1.36471e-182	6	0.876407	0.60673	1.15586
DTWD2	0.260521	0	0	6	0.61309	0.292116	0.54153
ADGRB2	0.260464	0	0	6	0.536614	0.175145	0.376042
DAAM1	0.260348	1.46354e-274	2.45175e-273	6	0.852269	0.529105	0.972611
PHF14	0.259802	4.17982e-166	4.62802e-165	6	0.898224	0.627094	1.18772
FARS2	0.259771	6.84167e-190	8.42041e-189	6	0.847047	0.571487	1.09552
GPATCH2	0.259646	0	0	6	0.652895	0.344985	0.622428
CPNE5	0.259585	0	0	6	0.544969	0.203455	0.429809
AGFG1	0.259384	0	0	6	0.772078	0.460136	0.778463
SRSF7	0.259104	0	0	6	0.656029	0.308267	0.56056
KIAA0513	0.259067	0	0	6	0.609377	0.271209	0.485563
FBXO16	0.25878	0	0	6	0.604039	0.28087	0.514523
TYRO3	0.258605	0	0	6	0.602298	0.230925	0.455788
NCOR2	0.258426	0	0	6	0.792387	0.486872	0.832341
RAD18	0.25836	0	0	6	0.559824	0.247008	0.485935
MYH9	0.258356	0	0	6	0.615992	0.257773	0.508204
RPGRIP1L	0.258002	0	0	6	0.572937	0.247724	0.462691
MAP2K1	0.257847	0	0	6	0.653128	0.311709	0.548763
CYP46A1	0.257653	0	0	6	0.63015	0.301814	0.529374
PDP1	0.257593	0	0	6	0.552396	0.199408	0.38945
CFAP69	0.257258	0	0	6	0.538238	0.22512	0.433096
CCDC85A	0.257248	5.8279e-293	1.0369e-291	6	0.64895	0.34562	0.7884
DOCK2	0.257157	0	0	6	0.517465	0.14897	0.452874
GGT7	0.25715	0	0	6	0.662528	0.33773	0.573942
NSD3	0.257107	2.76784e-166	3.07072e-165	6	0.911222	0.650086	1.20254
GALNT9	0.256764	0	0	6	0.516885	0.185275	0.391489
RAP1GAP2	0.256728	0	0	6	0.68771	0.340987	0.665523
PPP1R16B	0.256556	0	0	6	0.779157	0.431036	0.831125
TSPAN13	0.256258	0	0	6	0.53789	0.203159	0.392523
TYW1	0.255745	0	0	6	0.729836	0.413849	0.700462
RARRES1	0.255513	0	0	6	0.44331	0.131154	0.359322
FAM84A	0.255512	0	0	6	0.48149	0.131018	0.339475
CFAP36	0.25535	0	0	6	0.644192	0.279075	0.466278
FXYD7	0.25508	0	0	6	0.529419	0.183159	0.377104
POLQ	0.255011	0	0	6	0.387954	0.0897717	0.314878
MIS18BP1	0.25499	0	0	6	0.527794	0.177551	0.419022
DLG1	0.25467	6.71563e-135	6.33555e-134	6	0.954625	0.706718	1.5712
GCFC2	0.254411	0	0	6	0.671579	0.350432	0.601102
CCDC102B	0.254143	0	0	6	0.571661	0.267255	0.526239
MCF2L2	0.254019	8.57291e-214	1.1631e-212	6	0.82697	0.508334	0.981942
C3orf67-AS1	0.254016	0	0	6	0.452013	0.160642	0.407093
CHCHD6	0.253952	0	0	6	0.64837	0.325157	0.568744
SYT14	0.253366	3.5224e-210	4.70655e-209	6	0.834513	0.497076	0.98657
RAB3GAP1	0.252544	0	0	6	0.805965	0.503035	0.854894
AL031428.1	0.252237	0	0	6	0.488453	0.161592	0.385885
ARID4A	0.25222	0	0	6	0.764767	0.434929	0.708729
UTP23	0.252107	0	0	6	0.637229	0.322764	0.558636
SLC22A8	0.25174	0	0	6	0.349426	0.0448674	0.281322
AC024145.1	0.25138	0	0	6	0.488337	0.170148	0.452771
NME5	0.251124	0	0	6	0.602414	0.28401	0.501233
MPHOSPH9	0.251037	0	0	6	0.730765	0.418026	0.703287
TPM3	0.250505	0	0	6	0.630846	0.287909	0.491831
PHLPP2	0.250489	0	0	6	0.624231	0.310401	0.533877
CORO2B	0.250414	0	0	6	0.746896	0.424466	0.747735
AC018816.1	0.249911	0	0	6	0.474875	0.161684	0.37978
RAP2A	0.249012	0	0	6	0.594639	0.258137	0.469514
ZMYND8	0.24884	4.14605e-214	5.63413e-213	6	0.860392	0.586996	1.05173
RASA1	0.248704	2.90603e-166	3.2219e-165	6	0.909365	0.632437	1.20798
AC087280.2	0.248523	0	0	6	0.452362	0.176144	0.403599
RSPO2	0.248432	0	0	6	0.477428	0.191376	0.443697
RNF145	0.248107	0	0	6	0.667634	0.339278	0.569808
POU2F2	0.247818	0	0	6	0.513172	0.187508	0.407549
LRP12	0.247811	0	0	6	0.610189	0.289827	0.512472
PTPRK	0.247716	5.87558e-45	2.9254e-44	6	0.925032	0.62198	1.59559
TMEM65	0.247689	0	0	6	0.639202	0.338563	0.609154
UHRF1BP1L	0.247394	0	0	6	0.675989	0.355108	0.586401
PCDH9-AS4	0.247154	0	0	6	0.544157	0.211894	0.480192
SEC14L5	0.246976	0	0	6	0.671115	0.306015	0.610872
MMP17	0.246668	0	0	6	0.511547	0.190864	0.390918
RPS24	0.246436	0	0	6	0.768481	0.358896	0.523164
ITPKA	0.245683	0	0	6	0.458512	0.0933868	0.293945
P2RX7	0.244869	0	0	6	0.703609	0.375015	0.706687
EPHA7	0.244711	0	0	6	0.574098	0.261629	0.529221
SYNPO	0.244366	0	0	6	0.471974	0.141956	0.330401
PIAS1	0.244229	2.25404e-239	3.36581e-238	6	0.847395	0.565928	0.998353
PDE7B	0.243678	2.40478e-224	3.41599e-223	6	0.763723	0.460642	0.997251
NNT	0.243332	0	0	6	0.726355	0.420746	0.701111
KCNIP2-AS1	0.243275	0	0	6	0.389231	0.0695003	0.292264
OPN3	0.24325	0	0	6	0.446907	0.132375	0.332496
GNPTAB	0.243042	0	0	6	0.750493	0.424775	0.702347
SPAG1	0.242548	0	0	6	0.508994	0.199599	0.400315
NAF1	0.242041	0	0	6	0.568063	0.246897	0.449444
ATP11B	0.241952	0	0	6	0.719276	0.415293	0.690078
MAP3K13	0.241941	1.40531e-277	2.37917e-276	6	0.788441	0.484719	0.851163
PRDM2	0.241881	0	2e-323	6	0.788674	0.481752	0.813227
GPR22	0.241875	0	0	6	0.502379	0.157218	0.335599
BDNF	0.241568	0	0	6	0.355344	0.063029	0.288459
SLC6A7	0.241512	0	0	6	0.439712	0.133411	0.330047
INTS10	0.241472	0	0	6	0.708831	0.397853	0.653843
SUN1	0.241441	0	0	6	0.716491	0.409581	0.657753
DDX10	0.241136	0	0	6	0.680051	0.367866	0.627916
UBE2B	0.241003	0	0	6	0.756992	0.423584	0.672396
MOK	0.24086	0	0	6	0.661599	0.349075	0.589901
DENND4A	0.240631	1.26811e-163	1.38805e-162	6	0.884763	0.623313	1.15177
CATSPER2	0.24047	0	0	6	0.656493	0.342924	0.585278
ME3	0.240044	0	2e-323	6	0.727631	0.40644	0.736279
ELL2	0.239237	0	0	6	0.786469	0.461474	0.87256
C4orf47	0.239033	0	0	6	0.461297	0.15971	0.355218
CFAP221	0.239004	0	0	6	0.562957	0.264627	0.49555
CELF1	0.238957	9.12195e-250	1.41439e-248	6	0.840896	0.549038	0.941374
RABGAP1	0.238664	1.24852e-196	1.57239e-195	6	0.861089	0.585558	1.03198
AC024901.1	0.238533	0	0	6	0.53232	0.263029	0.541152
IQSEC3	0.238483	0	0	6	0.544273	0.233782	0.429206
TRAK2	0.238472	0	0	6	0.677498	0.372727	0.608563
TMEM181	0.2379	0	0	6	0.665429	0.350376	0.580959
AL139158.2	0.237784	0	0	6	0.418939	0.104892	0.320436
ZDHHC21	0.237683	8.21962e-192	1.01836e-190	6	0.863293	0.573529	1.01293
ILDR2	0.237305	0	0	6	0.620169	0.290099	0.536774
NSF	0.237062	0	0	6	0.76732	0.401481	0.615433
TESC	0.23624	0	0	6	0.435534	0.124022	0.326049
RAB6B	0.236215	0	0	6	0.670535	0.327366	0.500562
NDFIP1	0.235944	1.84964e-291	3.27524e-290	6	0.851108	0.527816	0.857038
LINC02210-CRHR1	0.235785	0	0	6	0.629569	0.330709	0.563913
MAP7	0.235571	2.13607e-128	1.94197e-127	6	0.961007	0.703961	1.61748
FGFR1OP	0.235375	0	0	6	0.629569	0.326101	0.540344
LINC01572	0.235363	0	0	6	0.539515	0.255225	0.561111
YWHAG	0.234829	0	0	6	0.760009	0.387428	0.562832
PPP1R13B	0.234675	0	0	6	0.713822	0.400759	0.673802
CCSAP	0.234581	0	0	6	0.642103	0.301086	0.490488
PRSS23	0.23451	0	0	6	0.464315	0.176299	0.384656
CTNNA3	0.234365	1.07628e-252	1.68674e-251	6	0.9342	0.577273	1.57599
ZBBX	0.234298	0	0	6	0.465823	0.17512	0.407909
HTR4	0.234113	0	0	6	0.439248	0.139315	0.363411
P4HA3	0.233972	0	0	6	0.429964	0.123738	0.332856
GUCY1B1	0.233835	0	0	6	0.611002	0.264312	0.431823
YTHDC2	0.233788	7.88387e-296	1.41698e-294	6	0.78879	0.492424	0.820622
AP002336.2	0.233607	0	0	6	0.54787	0.234047	0.45785
NUAK1	0.23348	0	0	6	0.697691	0.36235	0.636859
AC009690.2	0.233299	0	0	6	0.487177	0.180617	0.387245
LRRK2	0.233248	0	0	6	0.612974	0.297255	0.539506
LINC01551	0.233097	0	0	6	0.530115	0.235793	0.430002
AC008591.1	0.232891	6.59329724e-315	1.25354876907e-313	6	0.463851	0.214756	0.47539
CDH2	0.232574	1.23529e-157	1.31396e-156	6	0.852849	0.561943	1.06474
PTPN1	0.23245	0	0	6	0.620402	0.316329	0.532213
AC067956.1	0.232422	4.84882e-248	7.4802e-247	6	0.426134	0.193442	0.494899
CCND2	0.231991	0	0	6	0.619937	0.277526	0.467754
TMEM196	0.231902	0	0	6	0.470581	0.17422	0.390236
SPATS2L	0.231734	2.58875e-220	3.60854e-219	6	0.802367	0.507162	0.918188
Z82190.2	0.23152	0	0	6	0.362539	0.0575509	0.267829
SHANK3	0.231377	0	0	6	0.581177	0.269266	0.468249
ANKRD10	0.230877	1.41617e-297	2.55903e-296	6	0.80875	0.517175	0.854833
NETO2	0.230629	0	0	6	0.642335	0.311086	0.581747
ZNF273	0.230591	0	0	6	0.563885	0.265867	0.462169
ZNF106	0.230487	0	0	6	0.70036	0.38182	0.603098
NALCN	0.230471	7.99746e-78	5.23252e-77	6	0.929674	0.67847	1.38241
PPIP5K2	0.230239	0	3.00793e-307	6	0.777881	0.480037	0.794412
PRKDC	0.230233	0	0	6	0.800046	0.496243	0.792699
CLK4	0.230199	0	0	6	0.599513	0.290635	0.486941
LINC02223	0.230167	0	0	6	0.458396	0.175312	0.403045
TRMT11	0.23009	0	0	6	0.623303	0.314257	0.519061
BCL2L14	0.230038	0	0	6	0.564001	0.246508	0.492911
SSBP3	0.229957	0	0	6	0.717419	0.402005	0.677439
AC019211.1	0.229939	7.87257e-184	9.42292e-183	6	0.404433	0.201696	0.542414
DNAJC10	0.229857	0	0	6	0.620982	0.306755	0.508698
GOLT1B	0.229796	0	0	6	0.540791	0.242085	0.422674
PJA2	0.229326	0	0	6	0.836486	0.509075	0.780682
GRB10	0.229246	0	0	6	0.680863	0.373165	0.65053
ADAMTS9-AS2	0.229159	1.181e-216	1.61931e-215	6	0.563653	0.318877	0.749482
RASGRF1	0.228898	0	0	6	0.652083	0.332406	0.574677
MIR4435-2HG	0.228848	0	0	6	0.475339	0.212634	0.448413
HIVEP3	0.228554	2.36493e-111	1.93735e-110	6	0.866427	0.572239	1.18608
LINC01484	0.228372	0	0	6	0.322154	0.0321962	0.248655
PPP3CB	0.228014	0	0	6	0.785888	0.474423	0.751899
LINC01090	0.22757	0	0	6	0.409307	0.130796	0.389581
ZNF148	0.227373	4.99742e-186	6.05066e-185	6	0.862713	0.590518	1.02555
TMEM67	0.227354	0	0	6	0.534177	0.235392	0.416762
UBE3D	0.227168	0	0	6	0.671231	0.382745	0.662897
FBXL2	0.227073	0	0	6	0.665197	0.345645	0.618402
FBXO33	0.226492	0	0	6	0.583846	0.283553	0.484979
CNR1	0.226309	0	0	6	0.601834	0.232825	0.478706
FAM196B	0.226041	0	0	6	0.518394	0.198939	0.453806
STUM	0.225989	0	0	6	0.419636	0.139716	0.342154
FAM49B	0.225933	4.38111e-111	3.58287e-110	6	0.91099	0.620814	1.22427
IFT57	0.225932	0	0	6	0.511199	0.194762	0.36677
HIPK4	0.225546	0	0	6	0.355344	0.066095	0.264126
KLHL4	0.225177	0	0	6	0.612046	0.25905	0.577423
PTPRA	0.225025	4.02991e-136	3.82984e-135	6	0.914587	0.642714	1.13178
KCNIP3	0.224905	0	0	6	0.482186	0.188482	0.378538
IGSF8	0.224861	0	0	6	0.55228	0.206706	0.369661
AC073571.1	0.224694	0	0	6	0.418707	0.118106	0.323514
LHFPL4	0.22469	0	0	6	0.592434	0.291573	0.497786
MYEF2	0.224194	0	0	6	0.709296	0.410487	0.649704
ATP8A1	0.224149	3.76419e-100	2.89549e-99	6	0.950099	0.716058	1.50689
VEZT	0.224053	3.95096e-240	5.91023e-239	6	0.81374	0.519056	0.865273
UCHL1	0.224041	0	0	6	0.750957	0.346323	0.418179
AHR	0.223986	0	0	6	0.376117	0.109062	0.313623
AC107068.2	0.223609	0	0	6	0.441221	0.143806	0.347073
ZNF248	0.223518	5.02036e-269	8.27791e-268	6	0.768945	0.485367	0.808378
KIAA1257	0.222911	0	0	6	0.401416	0.112727	0.297946
PLPPR5	0.222825	0	0	6	0.594987	0.286638	0.495958
AC026704.1	0.222701	0	0	6	0.419404	0.122949	0.317498
DYNC2LI1	0.222541	0	0	6	0.636416	0.33781	0.539533
SND1	0.222277	8.20616e-225	1.16915e-223	6	0.811303	0.51905	0.893089
KATNAL1	0.222113	0	0	6	0.61576	0.308347	0.516159
KDM5B	0.222097	0	0	6	0.651967	0.351666	0.560019
TXNL4A	0.222083	0	0	6	0.611118	0.291709	0.472162
GPALPP1	0.222083	0	0	6	0.633167	0.334559	0.53028
RIC3	0.221885	0	0	6	0.655913	0.356724	0.560854
ATP9B	0.221708	3.56052e-154	3.73631e-153	6	0.869212	0.612727	1.08734
ST3GAL1	0.221616	0	0	6	0.568759	0.25132	0.476941
ORC4	0.221614	0	0	6	0.69154	0.390611	0.613319
JAKMIP2-AS1	0.221613	0	0	6	0.489381	0.184084	0.377892
PPP2R3A	0.221485	4.73979e-284	8.18553e-283	6	0.721249	0.447286	0.783626
RPRD1A	0.221262	0	0	6	0.750725	0.456656	0.723399
AC103853.1	0.22078	0	0	6	0.354648	0.08248	0.287648
IFT122	0.220526	0	0	6	0.55994	0.25818	0.441042
CACNG8	0.220237	0	0	6	0.617732	0.300093	0.496076
CFAP46	0.22001	0	0	6	0.478473	0.194843	0.379147
ENSA	0.219943	1.73943e-307	3.22304e-306	6	0.795753	0.484417	0.784714
SH3RF2	0.219871	0	0	6	0.331554	0.0547625	0.254625
RBM25	0.219848	2.02964e-280	3.47119e-279	6	0.808518	0.522591	0.837591
IFRD1	0.219828	0	0	6	0.554137	0.254886	0.442456
AC097716.1	0.219807	0	0	6	0.350934	0.058723	0.258811
C2orf80	0.219677	0	0	6	0.465475	0.146231	0.313867
SPRED2	0.219558	1.63403e-280	2.79603e-279	6	0.715794	0.432733	0.744001
GSE1	0.218935	0	0	6	0.633747	0.33921	0.580006
CPLANE1	0.218907	2.16354e-212	2.91995e-211	6	0.820819	0.53987	0.912187
RAB15	0.218875	0	0	6	0.47766	0.189667	0.35122
ZFR	0.218793	8.94974e-266	1.46418e-264	6	0.825461	0.542141	0.870384
CNNM1	0.218247	0	0	6	0.564466	0.265589	0.445204
PRKCA-AS1	0.218146	0	0	6	0.456888	0.161641	0.378734
AL357153.2	0.218135	0	0	6	0.646745	0.361462	0.601526
ARL13B	0.218124	0	0	6	0.577579	0.278081	0.471718
AC005828.1	0.217829	0	0	6	0.343507	0.0684392	0.267297
MTCP1	0.217556	0	0	6	0.44447	0.157366	0.357303
FAR2	0.217453	0	0	6	0.672392	0.349877	0.633006
SLC38A6	0.217264	0	0	6	0.643611	0.356996	0.580632
VSTM2A	0.217195	0	0	6	0.60253	0.283498	0.497475
AP002518.2	0.217185	0	0	6	0.460601	0.164645	0.359631
SLC3A1	0.217176	0	0	6	0.452942	0.145133	0.327189
DNHD1	0.217036	0	0	6	0.598584	0.30768	0.51925
ACAP2	0.217012	1.12201e-201	1.44564e-200	6	0.843333	0.574584	0.981105
ARID5B	0.21653	1.09763e-214	1.49461e-213	6	0.78496	0.494164	0.867858
GRAMD1B	0.216459	1.29819e-259	2.08419e-258	6	0.782987	0.47918	0.817873
PDHX	0.216329	0	0	6	0.64953	0.357952	0.559134
IBTK	0.216285	0	0	6	0.744227	0.44628	0.707286
RIMS3	0.215992	0	0	6	0.475688	0.173387	0.325257
AC091138.1	0.215706	0	0	6	0.440989	0.157903	0.32632
LIPC	0.215595	0	0	6	0.307416	0.0438371	0.258559
SPCS3	0.215523	0	0	6	0.587211	0.245355	0.409886
MKL1	0.2155	7.98663e-221	1.11514e-219	6	0.806777	0.525891	0.883863
CDH11	0.215446	6.34124e-288	1.10882e-286	6	0.732738	0.431444	0.760331
CCDC88C	0.215409	0	0	6	0.367877	0.077699	0.276418
CCNC	0.215283	0	0	6	0.620053	0.32483	0.51722
AL158840.1	0.215272	0	0	6	0.425206	0.136792	0.332069
SHPRH	0.215242	3.4306e-225	4.89598e-224	6	0.814785	0.541888	0.893176
PSD	0.215207	0	0	6	0.502959	0.193455	0.336122
BEX2	0.215165	0	0	6	0.618893	0.213288	0.340347
DMTN	0.215034	0	0	6	0.497621	0.188908	0.333287
LRRN1	0.214846	0	0	6	0.606708	0.323091	0.575158
FOXP1	0.214724	8.90635e-70	5.48881e-69	6	0.91215	0.655361	1.32439
FSD1L	0.214666	0	0	6	0.628293	0.330506	0.532354
MTURN	0.21445	0	0	6	0.695834	0.366144	0.564438
NDEL1	0.214335	0	0	6	0.55669	0.252313	0.430177
BTBD8	0.214296	1.48561e-318	2.8667635e-317	6	0.820239	0.503041	0.769054
FAXC	0.214257	0	0	6	0.558895	0.267286	0.442444
MIR9-3HG	0.214134	0	0	6	0.551816	0.26789	0.451394
FAM120A	0.213701	0	0	6	0.723686	0.428951	0.675998
CCDC192	0.213635	0	0	6	0.361147	0.103529	0.29239
OLA1	0.213185	7.79936e-256	1.23676e-254	6	0.792503	0.494861	0.805576
DLGAP2-AS1	0.213032	0	0	6	0.349542	0.0754411	0.259818
TENT2	0.213005	3.3482e-204	4.36763e-203	6	0.824765	0.559716	0.939669
SNX10	0.212896	0	0	6	0.62632	0.301925	0.466303
ZC3H8	0.212895	0	0	6	0.625508	0.332535	0.529778
AP001993.1	0.21288	0	0	6	0.321225	0.0552992	0.251099
ECT2L	0.212812	0	0	6	0.369734	0.0889821	0.27758
ANGPT2	0.212793	0	0	6	0.448068	0.167101	0.370587
AP3S1	0.212764	0	0	6	0.632471	0.330654	0.526584
AGBL3	0.212745	0	0	6	0.503075	0.226909	0.425587
AL078459.1	0.212725	0	0	6	0.467216	0.18678	0.398726
AC010275.1	0.212657	0	0	6	0.344087	0.0740901	0.263998
ZNF451-AS1	0.212449	0	0	6	0.470814	0.175423	0.375726
NEBL	0.212394	6.41572e-12	2.05865e-11	6	0.961472	0.673701	1.6324
VXN	0.212313	0	0	6	0.578159	0.251838	0.422915
DMXL2	0.212303	2.11567e-250	3.28649e-249	6	0.781246	0.487094	0.789799
FUT9	0.212098	5.98067e-63	3.48653e-62	6	0.928978	0.667156	1.39247
DNM1L	0.212011	1.18907e-270	1.96837e-269	6	0.814669	0.510777	0.802465
ANKRD28	0.211995	6.69815e-171	7.57904e-170	6	0.863642	0.590771	1.05926
CACNA2D3-AS1	0.211809	0	0	6	0.363584	0.0824183	0.265893
PRKAR1B	0.211582	0	0	6	0.684809	0.359735	0.549344
DNAH6	0.211517	0	0	6	0.534409	0.238766	0.466126
ADK	0.2114	1.06742e-93	7.85585e-93	6	0.876523	0.616015	1.17186
RPAP2	0.210861	2.74736e-214	3.73646e-213	6	0.800627	0.528359	0.875374
BMT2	0.210212	0	0	6	0.638505	0.355398	0.567158
AC124319.2	0.209798	0	0	6	0.58048	0.297477	0.491031
AC243964.2	0.209775	0	0	6	0.401416	0.122572	0.3004
AP005328.1	0.209726	3.16997e-272	5.2814e-271	6	0.321342	0.100222	0.296673
KPNA1	0.209553	0	0	6	0.714402	0.413455	0.632451
ARHGAP20	0.209296	0	0	6	0.622258	0.313078	0.536953
FGF12-AS1	0.20925	0	0	6	0.440989	0.163893	0.35826
AC058791.1	0.209138	0	0	6	0.462226	0.173078	0.353543
AC005670.2	0.209119	0	0	6	0.442846	0.17351	0.344449
RNF24	0.209088	6.19731e-293	1.10204e-291	6	0.71417	0.416083	0.686148
PRKCA	0.208966	8.54142e-26	3.44513e-25	6	0.965765	0.746422	1.73706
PDIA5	0.20893	0	0	6	0.40687	0.131092	0.303147
DIAPH1	0.208808	0	0	6	0.528838	0.2438	0.410911
SAT2	0.208758	0	0	6	0.512127	0.207279	0.368098
PLEKHM3	0.208726	1.36284e-290	2.4031e-289	6	0.725891	0.431147	0.70075
DYNLL1	0.208405	0	0	6	0.771614	0.343319	0.425546
SYCP2	0.208286	0	0	6	0.505164	0.225527	0.413953
INPP5A	0.208272	0	0	6	0.600325	0.316928	0.511987
PTPRS	0.207999	4.0462e-224	5.73791e-223	6	0.812	0.522387	0.85939
SYNPO2	0.207895	2.84174e-298	5.15169e-297	6	0.487873	0.241357	0.465223
IGSF10	0.207862	0	0	6	0.403853	0.122017	0.302681
GABRA1	0.207816	0	0	6	0.703145	0.347995	0.555336
PLK2	0.207807	0	0	6	0.502379	0.148779	0.280349
PDE8B	0.207739	0	0	6	0.45886	0.135558	0.305339
CCDC191	0.207625	0	0	6	0.501799	0.226774	0.4053
IQSEC1	0.207544	2.32903e-240	3.48865e-239	6	0.778925	0.482844	0.795037
EFCAB7	0.207427	0	0	6	0.563537	0.279568	0.445198
SCHLAP1	0.207283	9.40468e-179	1.10208e-177	6	0.293954	0.112369	0.337496
OPTN	0.207088	0	0	6	0.57108	0.271524	0.426363
CRTC1	0.20707	0	0	6	0.60752	0.315996	0.504234
HMGCLL1	0.207061	0	0	6	0.55495	0.280352	0.478069
PLEKHG5	0.206845	0	0	6	0.429268	0.145805	0.305888
CCDC92	0.206782	1.30619e-259	2.09603e-258	6	0.726007	0.451252	0.72433
DNMT3A	0.206737	5.73111e-279	9.7618e-278	6	0.750377	0.469642	0.761033
ITGB1BP1	0.206703	0	0	6	0.612626	0.315509	0.490023
UBE2D3	0.206381	2.4659e-187	3.00405e-186	6	0.841476	0.573609	0.943231
FBXO11	0.206289	3.2162e-143	3.17717e-142	6	0.875247	0.616101	1.06594
NCALD	0.206284	3.94045e-180	4.63701e-179	6	0.756992	0.445219	0.929121
CNST	0.206271	0	0	6	0.615876	0.3219	0.504433
AC108472.1	0.206227	0	0	6	0.32343	0.0639667	0.249526
AACS	0.206088	0	0	6	0.559011	0.269297	0.443785
MAP9	0.206037	0	0	6	0.604039	0.284189	0.431886
DCAF10	0.20545	1.07557e-283	1.85463e-282	6	0.733898	0.452844	0.719772
WNT3	0.205374	0	0	6	0.36045	0.0676558	0.248173
FASTKD1	0.205229	0	0	6	0.616804	0.33285	0.524446
FAM3C	0.205228	0	0	6	0.641987	0.274904	0.425286
RABL2A	0.205087	0	0	6	0.513868	0.231573	0.39295
CYTOR	0.204948	0	0	6	0.392364	0.126595	0.294323
AP3B2	0.204761	0	0	6	0.623071	0.33008	0.514094
SOS1	0.204695	7.18929e-126	6.42629e-125	6	0.858884	0.594892	1.0478
SUPT3H	0.204567	1.78286e-82	1.20917e-81	6	0.879308	0.606015	1.17779
SPDYE3	0.204347	0	0	6	0.446095	0.171265	0.344728
SCFD1	0.204271	1.05614e-277	1.78894e-276	6	0.753278	0.469729	0.734669
CDH10	0.204067	4.44602e-112	3.65916e-111	6	0.825577	0.508125	1.05719
SGCE	0.203918	6.76564e-299	1.22918e-297	6	0.739817	0.450444	0.713484
VIPR1	0.203806	0	0	6	0.393408	0.120197	0.279722
KHDC1	0.2037	0	0	6	0.460833	0.18256	0.339641
KCNH4	0.203408	0	0	6	0.324127	0.0688711	0.244416
PARG	0.203357	0	0	6	0.652779	0.360376	0.5569
FAM171A1	0.203299	1.92914e-199	2.46287e-198	6	0.827434	0.537822	0.929276
APBA1	0.202835	2.18566e-168	2.44587e-167	6	0.80933	0.53641	0.937077
G2E3-AS1	0.202822	0	0	6	0.386329	0.111573	0.289179
BDH1	0.202754	0	0	6	0.627945	0.346027	0.539347
CDK6	0.20259	0	0	6	0.690612	0.369315	0.680521
CXADR	0.202461	0	0	6	0.568063	0.259278	0.437017
AC138904.3	0.202324	0	0	6	0.374028	0.115398	0.288645
AC008067.1	0.20226	0	0	6	0.369386	0.10161	0.286103
ATP2A2	0.202003	1.058180468553e-312	1.9960211785306e-311	6	0.82256	0.499981	0.747914
LPCAT4	0.20179	0	0	6	0.460601	0.181888	0.326343
KCNQ3	0.201576	1.43418e-31	6.21519e-31	6	0.909713	0.603991	1.46309
PHF20L1	0.201471	1.15061e-251	1.79317e-250	6	0.770454	0.484503	0.771032
RGS4	0.201467	0	0	6	0.504004	0.178075	0.299516
SMPD3	0.20145	0	0	6	0.429268	0.167532	0.323805
DGKA	0.201438	0	0	6	0.420912	0.132684	0.294297
AC117383.1	0.201324	0	0	6	0.344319	0.0777421	0.251866
RASA3	0.201175	0	0	6	0.557503	0.271999	0.460861
AC244517.11	0.201051	0	0	6	0.388186	0.132739	0.316167
AC104806.2	0.200899	0	0	6	0.531624	0.263677	0.429329
CNRIP1	0.200822	0	0	6	0.547754	0.247181	0.39173
CCDC66	0.200717	4.399681e-315	8.3696257147e-314	6	0.712429	0.423337	0.654842
COL23A1	0.200707	0	0	6	0.436579	0.176527	0.365917
BLCAP	0.200647	0	0	6	0.548799	0.24517	0.396619
ITGB3BP	0.200442	0	0	6	0.570384	0.286909	0.472181
TCHP	0.200275	0	0	6	0.568992	0.274466	0.452569
LUC7L3	0.200166	1.98798e-109	1.60968e-108	6	0.922015	0.695268	1.22912
EXOC6B	0.200038	2.32087e-55	1.26978e-54	6	0.968551	0.800253	1.77063
C16orf45	0.200029	0	0	6	0.718464	0.410463	0.630922
NELFA	0.199923	0	0	6	0.60694	0.325287	0.50799
SVOP	0.199688	0	0	6	0.572357	0.29211	0.489368
SYNGAP1	0.199657	0	0	6	0.499014	0.219186	0.366825
MAML3	0.199574	5.3105e-302	9.72711e-301	6	0.607752	0.316934	0.687239
CAMSAP2	0.199229	7.41796e-129	6.75492e-128	6	0.863177	0.604861	1.03181
NOL10	0.199162	0	0	6	0.626784	0.346545	0.53721
ITGA4	0.199135	0	0	6	0.306835	0.0476496	0.23352
MCPH1	0.199094	5.14091e-276	8.65541e-275	6	0.711965	0.429272	0.69817
MTHFD1L	0.198673	0	3.31074e-307	6	0.679355	0.393812	0.661201
PDIA6	0.198669	0	0	6	0.526982	0.228575	0.375541
AKAP11	0.198605	0	0	6	0.747128	0.446854	0.65459
NPHP1	0.198586	0	0	6	0.479981	0.208951	0.372337
DNAAF4	0.198507	0	0	6	0.460485	0.187693	0.345887
PEAK1	0.198364	5.05762e-150	5.20155e-149	6	0.86956	0.601172	1.10132
NBN	0.198044	0	0	6	0.553441	0.261505	0.422151
FAM172A	0.198009	3.84051e-54	2.08082e-53	6	0.928165	0.706681	1.35826
TNRC6C	0.19799	1.75546e-81	1.18104e-80	6	0.900894	0.65525	1.19615
NREP	0.197737	0	0	6	0.529419	0.258229	0.432177
AC073336.1	0.197439	0	0	6	0.319949	0.057372	0.235532
EHBP1	0.196865	1.44107e-48	7.43661e-48	6	0.906348	0.648291	1.25958
RIC8B	0.19682	1.35724e-299	2.47386e-298	6	0.676454	0.400925	0.622771
MAPK1	0.196663	6.94842e-253	1.0915e-251	6	0.788209	0.506027	0.767462
NCS1	0.196564	0	0	6	0.579204	0.286848	0.43104
EIF4G3	0.196515	1.71895e-16	6.01649e-16	6	0.971684	0.804929	1.75503
PCMT1	0.19648	0	0	6	0.660671	0.323911	0.467461
REEP1	0.196443	0	0	6	0.639202	0.337736	0.54946
DNAJC2	0.196392	0	0	6	0.53232	0.236403	0.396658
ZMYM2	0.196208	1.26396e-112	1.04385e-111	6	0.882326	0.64124	1.11283
AP001972.3	0.195758	0	0	6	0.392944	0.126286	0.279415
RASGRP1	0.195737	0	0	6	0.47151	0.197502	0.356602
HDAC8	0.195711	6.69529e-102	5.19183e-101	6	0.866427	0.604516	1.08859
MROH1	0.195633	0	0	6	0.628757	0.350981	0.547615
ARNTL2-AS1	0.195548	0	0	6	0.323314	0.0626959	0.234506
KCNV1	0.195365	0	0	6	0.392596	0.0892535	0.239293
DDHD1	0.195228	6.79262e-245	1.0355e-243	6	0.747012	0.474275	0.746636
CLDN12	0.195136	0	0	6	0.540908	0.267791	0.422706
MDGA1	0.195118	0	0	6	0.333759	0.0620605	0.250013
EVL	0.194998	2.2853e-185	2.75106e-184	6	0.812696	0.507711	0.868048
REEP3	0.194991	1.28028e-307	2.37621e-306	6	0.630266	0.35644	0.590842
LYPD8	0.194854	0	0	6	0.369154	0.100444	0.256153
RAB40C	0.194846	0	0	6	0.540327	0.262523	0.425578
SLC37A1	0.194724	0	0	6	0.450389	0.184608	0.33834
STOX2	0.194688	3.7066e-147	3.74321e-146	6	0.817222	0.524608	0.936383
HACL1	0.194661	0	0	6	0.596611	0.319883	0.489494
LRRIQ1	0.19463	0	0	6	0.353371	0.109815	0.280244
CEP57	0.194622	0	0	6	0.629221	0.348581	0.528642
ELP1	0.194309	0	0	6	0.586167	0.314725	0.476548
KNDC1	0.19394	0	0	6	0.583962	0.307138	0.476608
AC093523.1	0.193912	1.9530401e-315	3.7258850303e-314	6	0.389811	0.149075	0.320996
SFTA1P	0.193831	0	0	6	0.310317	0.0503023	0.224884
SPTAN1	0.193696	4.13261e-225	5.89534e-224	6	0.812232	0.503683	0.7874
BAALC-AS1	0.193405	0	0	6	0.560056	0.273307	0.500741
C4orf50	0.19339	0	0	6	0.439712	0.18103	0.330424
PTPRE	0.193377	1.07421e-237	1.5934e-236	6	0.797609	0.482017	0.888683
GPR63	0.193286	0	0	6	0.405129	0.142616	0.294988
RNF115	0.193166	3.14574e-269	5.19201e-268	6	0.735871	0.459476	0.713202
MEIS3	0.193131	0	0	6	0.426134	0.172943	0.323436
SLC22A6	0.192918	0	0	6	0.299292	0.0493831	0.226318
LONRF1	0.192917	0	0	6	0.507485	0.238439	0.390527
PNISR	0.192906	2.45136e-84	1.68643e-83	6	0.918301	0.692622	1.25657
RPL5	0.192896	0	0	6	0.7021	0.311937	0.403045
TCERG1	0.192889	1.25856e-296	2.26811e-295	6	0.716259	0.436866	0.654556
AC079447.1	0.192871	2.11196890113086e-310	0	6	0.639782	0.359469	0.585242
PRKD3	0.192842	0	0	6	0.482186	0.187693	0.373235
C15orf53	0.192606	1.30404e-293	2.32633e-292	6	0.282001	0.0517829	0.22878
TBPL1	0.192435	0	0	6	0.487525	0.206175	0.349509
CDK13	0.192384	2.44312e-94	1.80917e-93	6	0.892654	0.651579	1.14386
NECTIN3-AS1	0.192261	0	5e-324	6	0.37809	0.133202	0.307836
PTPDC1	0.192186	0	0	6	0.542416	0.263393	0.437184
PFN2	0.192089	0	0	6	0.490658	0.175965	0.299766
PHIP	0.192067	1.54154e-108	1.241e-107	6	0.881165	0.644972	1.13127
AP001347.1	0.191652	0	0	6	0.586979	0.311024	0.525622
PYGL	0.191518	0	0	6	0.367529	0.0993954	0.278911
AC125793.1	0.191452	2.6106756e-316	5.00610851e-315	6	0.293954	0.0537138	0.23168
MPDZ	0.191423	6.08169e-110	4.94467e-109	6	0.859116	0.592899	1.03837
SPIRE1	0.191341	3.01119e-104	2.36122e-103	6	0.865382	0.595287	1.03232
C18orf25	0.191054	0	0	6	0.556226	0.278705	0.43366
AC073332.1	0.190934	1.64899e-276	2.78189e-275	6	0.39689	0.164633	0.368211
RHOBTB2	0.190931	0	0	6	0.470697	0.202406	0.343823
DLEU2	0.190853	8.17793e-160	8.77107e-159	6	0.848555	0.58409	1.06613
MRPL33	0.190819	0	0	6	0.588372	0.291141	0.456953
PSPC1	0.190765	5.22372e-156	5.5179e-155	6	0.818498	0.549833	0.896344
MTHFD1	0.190704	0	0	6	0.454218	0.177791	0.321174
C12orf29	0.190688	0	0	6	0.444354	0.140321	0.278889
CABIN1	0.190556	0	0	6	0.645468	0.365126	0.549982
C2orf88	0.190543	0	0	6	0.461065	0.210247	0.3798
SKAP2	0.190415	0	0	6	0.542532	0.255762	0.4615
NISCH	0.190374	0	0	6	0.575722	0.29512	0.444274
TRIM13	0.190058	0	0	6	0.562957	0.281746	0.457843
STAU2	0.189923	2.1332e-180	2.51117e-179	6	0.787745	0.505096	0.829899
ACAP3	0.189656	0	0	6	0.574794	0.286983	0.447358
AP001266.2	0.189478	0	0	6	0.393757	0.136983	0.287358
TAF4B	0.189446	0	0	6	0.436115	0.181154	0.329279
RAP1GAP	0.189403	0	0	6	0.53348	0.254337	0.396297
PRKCG	0.1893	0	0	6	0.414529	0.128828	0.266009
NUBP1	0.189115	0	0	6	0.380875	0.118655	0.274963
YAF2	0.188961	2.95743e-288	5.17404e-287	6	0.701868	0.420833	0.648993
DACH2	0.18871	0	0	6	0.406754	0.121086	0.287823
FRMD5	0.188649	6.36783e-23	2.46212e-22	6	0.964953	0.736891	1.87637
PABPC1	0.188646	0	0	6	0.60253	0.305392	0.460618
PDCD10	0.18831	0	0	6	0.538935	0.260851	0.407115
RABEP1	0.187979	2.61369e-191	3.23342e-190	6	0.809214	0.529543	0.842359
FKBP1A	0.187854	0	0	6	0.432285	0.117236	0.254363
MTF2	0.187272	0	0	6	0.629569	0.357977	0.537768
ULK4	0.187014	2.50144e-244	3.80641e-243	6	0.669607	0.404855	0.658951
SLC6A6	0.186987	0	0	6	0.454915	0.188267	0.342078
ZFYVE9	0.186754	1.37847e-207	1.8194e-206	6	0.763955	0.477205	0.758195
IPCEF1	0.186501	0	0	6	0.567483	0.232492	0.453901
ERCC1	0.186488	0	0	6	0.441801	0.166632	0.305513
CCBE1	0.186389	2.05462e-132	1.90775e-131	6	0.282117	0.126188	0.338614
CYP4X1	0.186383	0	0	6	0.423001	0.166878	0.296301
RPS6KA2	0.186289	5.61181e-19	2.05379e-18	6	0.940118	0.696552	1.55806
LCLAT1	0.186276	0	0	6	0.590113	0.324713	0.499139
VPS8	0.186259	1.01166e-196	1.27457e-195	6	0.769409	0.502727	0.800659
EXOG	0.186145	0	0	6	0.534525	0.26285	0.411689
TCAF1	0.185941	0	0	6	0.630034	0.329877	0.467734
PPARGC1B	0.185846	0	0	6	0.475455	0.215984	0.360943
AC103974.1	0.185811	0	0	6	0.336428	0.0845836	0.238097
MSH3	0.185746	1.37694e-252	2.15592e-251	6	0.716723	0.444695	0.687624
TMEM245	0.185621	4.95414e-287	8.63127e-286	6	0.705466	0.424226	0.63152
CHML	0.18549	0	0	6	0.409771	0.133726	0.270168
GLT1D1	0.185481	0	0	6	0.478589	0.223405	0.365309
ANKRD42	0.185456	0	0	6	0.4389	0.179809	0.311932
SEC13	0.185356	0	0	6	0.45712	0.184565	0.330233
CSPP1	0.185294	2.73918e-238	4.07572e-237	6	0.730068	0.456786	0.706606
INHBA-AS1	0.185121	0	0	6	0.318788	0.0677051	0.241122
ALDH1A2	0.18511	7.54522e-295	1.35177e-293	6	0.350238	0.113535	0.296151
LMBRD1	0.184997	3.59832e-223	5.07274e-222	6	0.759081	0.485651	0.752175
LINC01476	0.18491	5.249e-320	1.01932e-318	6	0.330974	0.0921715	0.250361
ZSCAN31	0.184891	2.37e-322	4.64e-321	6	0.372635	0.133023	0.290761
CRBN	0.184827	0	0	6	0.629569	0.335133	0.481779
TUBGCP3	0.184676	0	0	6	0.613671	0.340419	0.51433
CCNY	0.184666	3.86639e-96	2.89509e-95	6	0.899153	0.65575	1.18652
MBNL1	0.184417	1.52737e-88	1.08024e-87	6	0.900429	0.683646	1.2831
TUT7	0.184392	0	0	6	0.561216	0.289969	0.453129
ZFAND1	0.184358	0	0	6	0.479749	0.210969	0.341149
MINDY3	0.184069	1.45191e-305	2.67845e-304	6	0.612974	0.350864	0.52693
BEX1	0.183971	0	0	6	0.650923	0.221326	0.262567
OVCH1-AS1	0.183885	2.3152858912607e-311	4.3428444195252e-310	6	0.292793	0.0549537	0.223042
ZNF540	0.1837	0	0	6	0.533828	0.264096	0.403277
ASCC3	0.183528	1.44915e-170	1.63752e-169	6	0.777997	0.516076	0.847746
DNAH9	0.183312	2.65249606e-316	5.080491853e-315	6	0.403389	0.164257	0.314807
KIAA0753	0.183231	0	0	6	0.5141	0.252363	0.394392
RBKS	0.183182	6e-322	1.166e-320	6	0.423581	0.178785	0.333924
CLSTN1	0.183128	7.22124e-250	1.12019e-248	6	0.841592	0.508427	0.72614
THUMPD3-AS1	0.183109	0	0	6	0.608913	0.33797	0.51083
ZCCHC17	0.182895	0	0	6	0.575258	0.294189	0.433899
TSPYL2	0.182719	0	0	6	0.597076	0.256231	0.362806
TAGLN3	0.182543	0	0	6	0.5611	0.221407	0.30297
TAF1D	0.182167	1.83224e-276	3.08792e-275	6	0.720204	0.443196	0.666676
DNAJB14	0.182008	7.38548e-268	1.21478e-266	6	0.735639	0.45161	0.670616
INKA2	0.181997	0	0	6	0.390043	0.126669	0.283196
AC025034.1	0.18195	0	0	6	0.387722	0.134769	0.279625
KDM1A	0.181518	0	0	6	0.592318	0.319747	0.466733
YWHAB	0.181455	0	0	6	0.729256	0.349278	0.416313
EFR3B	0.181434	1.02577e-258	1.64055e-257	6	0.707439	0.425342	0.682034
DENND5B	0.181172	4.09978e-73	2.59872e-72	6	0.86399	0.610716	1.09125
ANKRD62	0.181091	0	0	6	0.30463	0.0437508	0.210728
USP28	0.18106	0	0	6	0.515493	0.258859	0.399859
PCID2	0.181023	0	0	6	0.520483	0.254534	0.39039
AC005972.4	0.180901	4.24e-321	8.27e-320	6	0.299292	0.0598519	0.218394
SPATA7	0.180661	3.25652e-297	5.87505e-296	6	0.628525	0.358482	0.543466
RNF180	0.180613	6.79325e-272	1.129e-270	6	0.670767	0.394139	0.61879
BRSK2	0.180539	0	0	6	0.543345	0.269698	0.398767
TBCK	0.180514	6.98995e-85	4.8306e-84	6	0.858419	0.610401	1.0666
USP15	0.180391	2.48636e-224	3.53038e-223	6	0.77614	0.499624	0.784429
RSBN1L	0.180221	1.16562574e-315	2.2262389496e-314	6	0.671695	0.394096	0.574439
ZNF138	0.179986	1.24404218789503e-310	0	6	0.641174	0.370302	0.545771
RTF1	0.179897	0	0	6	0.629569	0.329173	0.46128
C4orf45	0.17987	9.01163e-300	1.64346e-298	6	0.333875	0.102696	0.254953
FBXW8	0.179803	2.17711e-295	3.90669e-294	6	0.531507	0.29132	0.4495
CDC27	0.179739	7.24063e-219	1.00387e-217	6	0.755831	0.479056	0.733355
ZBTB38	0.179716	1.18869e-258	1.89929e-257	6	0.735407	0.455238	0.688073
EIF4E3	0.179693	0	0	6	0.508994	0.252862	0.390262
OPA1	0.179691	6.25165e-248	9.63104e-247	6	0.740049	0.463411	0.687879
PPIP5K1	0.179625	0	0	6	0.505861	0.246872	0.385553
HS6ST1	0.179599	0	0	6	0.50412	0.237341	0.377465
G2E3	0.179522	0	0	6	0.549495	0.280012	0.42162
EPHB1	0.179464	9.49932e-232	1.38156e-230	6	0.725194	0.440623	0.7846
CAPRIN2	0.179387	0	0	6	0.579436	0.314904	0.462484
PARP8	0.17933	1.46173e-202	1.89133e-201	6	0.654404	0.388748	0.681454
TBR1	0.179119	0	0	6	0.366833	0.101845	0.236228
AC117834.1	0.179115	0	1.07962e-307	6	0.376117	0.135065	0.297724
ATCAY	0.179109	0	0	6	0.647325	0.341314	0.498095
MTMR7	0.179086	8.90802e-264	1.45098e-262	6	0.709876	0.419624	0.669541
TDG	0.17905	0	0	6	0.477893	0.213226	0.350774
LYRM2	0.178902	0	0	6	0.515841	0.242714	0.39077
UBN2	0.178828	5.03611e-230	7.29594e-229	6	0.727051	0.464146	0.69898
AC011900.1	0.178766	3.27732e-266	5.36431e-265	6	0.345596	0.125225	0.282135
PTPRN	0.177845	0	0	6	0.507369	0.210857	0.309312
SGCD	0.177635	3.24962e-46	1.63962e-45	6	0.802483	0.594355	1.38944
LAMP5	0.177532	0	0	6	0.424626	0.0646206	0.213973
VTI1A	0.177505	6.98163e-65	4.14131e-64	6	0.879076	0.641283	1.17571
XPO4	0.17737	1.59378e-282	2.74254e-281	6	0.656029	0.395108	0.582471
YEATS2	0.177249	3.50857e-213	4.74861e-212	6	0.735175	0.468285	0.71728
FAM171B	0.177234	3.15967e-246	4.84319e-245	6	0.801207	0.50037	0.778464
MBD5	0.177211	0.0193341	0.0434223	6	0.970291	0.806687	1.82384
ACADM	0.177118	0	0	6	0.565626	0.299075	0.441168
EPHA10	0.177106	0	0	6	0.385749	0.147921	0.274591
DNAH7	0.17709	1.77099861816e-313	3.3537973832e-312	6	0.663572	0.362067	0.668453
GUK1	0.177019	0	0	6	0.56052	0.213597	0.295988
AL442647.1	0.176993	6.21852e-263	1.00947e-261	6	0.329465	0.112171	0.266671
PNMA2	0.176821	0	0	6	0.619241	0.273998	0.362304
AC015971.1	0.176671	4.31863e-304	7.94941e-303	6	0.34165	0.105447	0.260254
SH3RF3	0.17643	3.42074e-207	4.51139e-206	6	0.771962	0.461931	0.851789
PPME1	0.176289	0	0	6	0.619589	0.341487	0.494743
THRAP3	0.176184	0	0	6	0.671812	0.39058	0.559176
AC005037.1	0.176171	0	0	6	0.408611	0.152523	0.298172
SPIN3	0.17617	0	0	6	0.486132	0.228877	0.359747
CAMKV	0.176073	0	0	6	0.455727	0.141036	0.244295
CCDC138	0.175939	3.200789623455e-312	6.0206439927884e-311	6	0.531043	0.276157	0.439011
CENPC	0.175841	3.59712e-272	5.98414e-271	6	0.667634	0.403708	0.601098
ATR	0.175809	3.3028e-250	5.12821e-249	6	0.69154	0.423041	0.65093
ANK2	0.175778	8.18144e-09	2.44357e-08	6	0.997331	0.898118	2.57937
ONECUT2	0.175623	1.00018e-262	1.61893e-261	6	0.29349	0.0767366	0.229887
PREP	0.175382	8.71658e-307	1.61334e-305	6	0.544389	0.285935	0.445313
PPARG	0.175335	8.32714e-249	1.28817e-247	6	0.384124	0.16876	0.327924
ESYT2	0.175253	7.04848e-225	1.00464e-223	6	0.735291	0.463017	0.730268
CGGBP1	0.175027	0	0	6	0.61193	0.322721	0.508168
AC073365.1	0.174908	1.43401e-186	1.74316e-185	6	0.33283	0.138544	0.343893
PDE1B	0.174869	0	0	6	0.381339	0.134423	0.257411
RASGEF1A	0.174579	0	0	6	0.421957	0.176632	0.294011
PPM1H	0.174347	3.51942e-157	3.73645e-156	6	0.832656	0.528896	0.968172
NSG2	0.174221	0	0	6	0.621098	0.316897	0.460726
PDCD7	0.173901	0	0	6	0.511431	0.253775	0.385628
RBMS1	0.173841	1.02209e-285	1.77519e-284	6	0.58872	0.321789	0.536532
AL596220.1	0.17371	9.75953626e-316	1.865044596e-314	6	0.51027	0.262375	0.398722
CFAP54	0.173673	1.18529604e-316	2.274168135e-315	6	0.395729	0.150796	0.305756
CTIF	0.173633	5.27879e-132	4.89196e-131	6	0.817106	0.558908	0.91027
ACKR4	0.173424	1.2166937723e-314	2.31061584003e-313	6	0.320181	0.0799938	0.233679
RHOT1	0.173421	4.67724e-224	6.62717e-223	6	0.744923	0.47356	0.709971
ACTL6B	0.17333	0	0	6	0.407218	0.1462	0.258411
SPDYE5	0.173286	8e-322	1.564e-320	6	0.362771	0.121295	0.26346
NPTX2	0.173221	0	0	6	0.326796	0.0531956	0.205482
UQCRB	0.173149	0	0	6	0.690612	0.283103	0.357051
EPHB6	0.173141	0	0	6	0.504584	0.214577	0.320349
ADAMTS8	0.172977	0	0	6	0.342347	0.0840654	0.227249
SLITRK4	0.172816	0	0	6	0.486828	0.184911	0.289438
AC005237.1	0.172768	2.80154e-300	5.11476e-299	6	0.333991	0.100802	0.249125
MAX	0.172747	4.59432139652307e-310	0	6	0.611002	0.345046	0.512088
PLXNA1	0.172679	0	0	6	0.3825	0.136767	0.261326
HUWE1	0.17251	6.5107e-236	9.61497e-235	6	0.762446	0.486626	0.716675
KLHL3	0.172313	2.69974e-272	4.50019e-271	6	0.627481	0.367545	0.550758
HERC4	0.172284	8.61819e-77	5.60692e-76	6	0.872461	0.629692	1.08887
RPL31	0.172275	0	0	6	0.661599	0.28826	0.35458
SMARCAD1	0.17227	4.67902e-287	8.15619e-286	6	0.670419	0.402597	0.579848
FAM117B	0.17226	1.19577730355776e-310	0	6	0.559127	0.299722	0.454688
KCNA1	0.171916	0	0	6	0.367065	0.0919803	0.222824
RPRD2	0.171885	2.4218e-125	2.15444e-124	6	0.830103	0.571407	0.92857
ADAM9	0.171804	0	0	6	0.521643	0.257767	0.394609
FAM135A	0.171687	2.62789e-127	2.36666e-126	6	0.816874	0.563942	0.923337
FBXO41	0.171657	0	0	6	0.419752	0.170827	0.284018
ARL6	0.171495	0	5e-324	6	0.499014	0.246249	0.381034
STYK1	0.171444	1.10416e-302	2.028e-301	6	0.344087	0.112424	0.248428
TRANK1	0.171383	2.33954e-298	4.24357e-297	6	0.573866	0.311388	0.478821
CCDC25	0.171347	0	0	6	0.474759	0.204201	0.319404
AC009554.1	0.171272	0	0	6	0.468841	0.200537	0.367547
AC062028.1	0.171256	1e-323	1.6e-322	6	0.33724	0.100851	0.231001
COL19A1	0.171127	4.73149e-268	7.79013e-267	6	0.408727	0.180012	0.349634
NMD3	0.171119	9.85328e-246	1.50757e-244	6	0.606243	0.360031	0.564306
HDX	0.170986	1.67269e-299	3.04719e-298	6	0.527446	0.274997	0.436533
BEX4	0.17087	0	0	6	0.595799	0.238791	0.343525
RPL38	0.170859	0	0	6	0.661251	0.23261	0.301045
RGS12	0.170575	2.40781e-289	4.22349e-288	6	0.693165	0.392671	0.714147
RPLP2	0.170531	0	0	6	0.647789	0.245367	0.336234
ABCA10	0.170336	1.52035e-292	2.69928e-291	6	0.547987	0.286311	0.460719
AC004470.1	0.170324	5.16246e-238	7.67118e-237	6	0.265406	0.0564528	0.216328
PLEKHA2	0.170144	0	0	6	0.469305	0.195663	0.34889
C9orf16	0.170139	0	0	6	0.424045	0.12868	0.219923
C9orf41-AS1	0.17001	9.365e-298	1.69317e-296	6	0.310201	0.079161	0.223967
LMBR1	0.169947	1.81698e-218	2.5129e-217	6	0.706742	0.4443	0.676786
OTOGL	0.16988	5.54087e-202	7.1528e-201	6	0.355924	0.158532	0.333436
SSFA2	0.169821	6.049e-320	1.17399e-318	6	0.585238	0.323411	0.476195
VCL	0.169689	3.641164e-317	7.00214215e-316	6	0.576651	0.313954	0.4704
RAB11FIP4	0.169639	1.61294e-294	2.88353e-293	6	0.659046	0.375268	0.560493
HTR2A	0.16949	0	4.51417e-308	6	0.422305	0.180438	0.314241
FRMD6	0.169372	7.2022e-288	1.25871e-286	6	0.444006	0.20248	0.362571
MAP3K7	0.16918	1.64421e-274	2.75168e-273	6	0.649646	0.388957	0.560655
C16orf87	0.169104	0	0	6	0.418359	0.166317	0.290885
SYT12	0.168933	4.156234510486e-312	7.8134413123694e-311	6	0.400487	0.166323	0.287229
STX19	0.168851	4.74291e-296	8.5291e-295	6	0.307183	0.0746885	0.223722
AL590006.1	0.168665	6.76637e-291	1.19626e-289	6	0.363932	0.123843	0.292823
CA4	0.168637	0	0	6	0.33225	0.0749537	0.214083
ABCC5	0.168636	2.92392e-222	4.10131e-221	6	0.692236	0.424892	0.637919
NOXA1	0.168601	2.9511909583332e-310	0	6	0.395033	0.16248	0.282086
AC105402.3	0.168534	9.5781e-292	1.69783e-290	6	0.339677	0.110395	0.248643
ADAM32	0.168529	1.01394e-278	1.72617e-277	6	0.41128	0.185885	0.317643
PHTF1	0.168442	2.10586e-302	3.86358e-301	6	0.563189	0.302776	0.446878
COL5A1	0.168352	1.97097e-275	3.30843e-274	6	0.28583	0.0619988	0.214408
ZDHHC23	0.168311	0	0	6	0.339213	0.0960827	0.223253
ARIH1	0.168118	6.15989e-115	5.15445e-114	6	0.834629	0.57789	0.930757
SEMA4F	0.168053	0	0	6	0.388418	0.148532	0.264302
ATRN	0.167962	1.34137e-221	1.87524e-220	6	0.740049	0.46715	0.702555
TBRG1	0.167682	0	0	6	0.511199	0.255404	0.376857
CPEB3	0.167614	2.68195e-40	1.27766e-39	6	0.893002	0.637878	1.17105
PEG3	0.167604	0	0	6	0.687826	0.345022	0.463459
AC008691.1	0.167209	4.85924e-206	6.38094e-205	6	0.307183	0.108853	0.314074
ADAMTSL1	0.166925	2.15983e-162	2.34879e-161	6	0.296507	0.11839	0.321833
LRBA	0.166896	1.91203e-71	1.1957e-70	6	0.863293	0.626724	1.09821
AC006504.2	0.166865	3.81506e-285	6.61579e-284	6	0.287223	0.0613017	0.20453
TVP23A	0.166833	6.14487e-305	1.13234e-303	6	0.487641	0.245657	0.368354
USP31	0.166821	1.116574e-318	2.1558816e-317	6	0.599629	0.330808	0.501604
RPP38	0.166775	0	0	6	0.44946	0.194781	0.335297
ANKRD11	0.166728	5.22914e-89	3.70772e-88	6	0.885923	0.642591	1.0843
PCNX1	0.166661	1.61768e-93	1.18873e-92	6	0.849484	0.602005	0.991722
CFAP299	0.166328	1.05388e-190	1.30088e-189	6	0.314379	0.126983	0.284622
ATP2B1-AS1	0.166164	6e-323	1.18e-321	6	0.331786	0.0943368	0.221924
NBPF11	0.166032	2.6434334e-316	5.06602682e-315	6	0.432401	0.189439	0.321139
FAM92A	0.16603	0	0	6	0.503423	0.243806	0.358578
NBPF15	0.165917	2.15082e-318	4.1456465e-317	6	0.417315	0.177915	0.300898
TRIM44	0.165832	8.21138e-138	7.86838e-137	6	0.811419	0.555065	0.874413
TSPOAP1	0.165704	0	3e-323	6	0.513984	0.262579	0.387932
LRRN2	0.165579	9.48364e-265	1.54775e-263	6	0.577811	0.323825	0.492615
PPP1R7	0.16536	0	0	6	0.494023	0.204621	0.309162
CCDC28A	0.165332	0	0	6	0.430892	0.178587	0.292565
FANCL	0.165098	1.812803912213e-311	3.402228181746e-310	6	0.632239	0.352437	0.548236
AC019205.1	0.165095	0	4.56979e-308	6	0.516421	0.26818	0.396311
TTLL5	0.165055	9.07335e-183	1.08062e-181	6	0.679007	0.445645	0.691573
WDR37	0.165047	3.17732e-245	4.85251e-244	6	0.669026	0.410753	0.600136
ATAD5	0.164964	7.99946825113e-313	1.511471358913e-311	6	0.402112	0.162616	0.293888
CWC27	0.164779	2.98599e-213	4.04296e-212	6	0.701172	0.440043	0.668043
NEXMIF	0.16442	7.9988e-243	1.20894e-241	6	0.62574	0.364078	0.571833
MDN1	0.164418	5.31976e-241	7.99347e-240	6	0.698271	0.434837	0.627814
FNIP2	0.164386	1.93076e-220	2.69247e-219	6	0.714866	0.444158	0.700516
CPEB4	0.164339	5.18182e-58	2.89985e-57	6	0.909713	0.676403	1.21027
FASTKD2	0.164329	0	0	6	0.455379	0.20876	0.323594
MACO1	0.164182	4.65971e-276	7.84919e-275	6	0.642103	0.375811	0.540058
TRAF3IP1	0.164176	8.72425294124e-313	1.64748871139e-311	6	0.528026	0.276632	0.402624
DENND6A-AS1	0.16417	5.88811533e-316	1.126500926e-314	6	0.41012	0.1638	0.303094
EXPH5	0.164076	5.99919e-301	1.09706e-299	6	0.323082	0.0849476	0.237218
TPD52	0.163981	0	4e-323	6	0.610421	0.329667	0.508556
ABCB9	0.163937	1.82577e-292	3.23983e-291	6	0.498317	0.25752	0.385276
ATP6V1A	0.163892	2.22433e-291	3.93665e-290	6	0.69537	0.403442	0.560533
CIAO1	0.163839	0	0	6	0.46211	0.20512	0.313717
KIZ-AS1	0.163635	2.355805262e-314	4.47136371716e-313	6	0.387722	0.140999	0.290387
AC012358.3	0.163582	1.7163e-319	3.32341e-318	6	0.478009	0.21826	0.372208
ATAD1	0.163572	0	2.5e-323	6	0.609261	0.337372	0.467054
CCNH	0.163572	8.78553e-65	5.20674e-64	6	0.914355	0.676323	1.29434
ACTN4	0.163479	7.83759e-295	1.4034e-293	6	0.652895	0.376576	0.564258
PKIA-AS1	0.163221	1.48366e-253	2.33719e-252	6	0.305559	0.0907033	0.231759
SLC6A15	0.163205	7.30093e-298	1.32142e-296	6	0.476616	0.237088	0.3605
AC074032.1	0.163205	3.55699e-295	6.37597e-294	6	0.596379	0.333677	0.489794
PAQR3	0.163017	2.4703e-320	4.8054e-319	6	0.505744	0.255392	0.379317
COX11	0.162994	0	0	6	0.486712	0.228489	0.339424
ELP2	0.162958	8.38945e-277	1.41746e-275	6	0.643844	0.38219	0.538311
PTMS	0.162681	0	0	6	0.496925	0.165824	0.240446
CRYM	0.162597	0	0	6	0.412324	0.161999	0.263667
AL049552.1	0.162594	2.61739e-289	4.58871e-288	6	0.294186	0.0654102	0.205489
NLN	0.162583	1.63377e-294	2.9192e-293	6	0.535221	0.282517	0.421921
HS2ST1	0.162546	5.93163e-248	9.14644e-247	6	0.646861	0.388748	0.579497
PIP4K2C	0.162539	0	0	6	0.366717	0.118304	0.233343
AP2A2	0.1624	5.9539187781e-313	1.1256061329243e-311	6	0.645932	0.365978	0.50685
KLHDC10	0.162291	3.45889e-236	5.11257e-235	6	0.660671	0.405213	0.59537
NPM2	0.162199	1.0124695e-317	1.94814694e-316	6	0.426018	0.190019	0.290277
RPL11	0.162068	0	0	6	0.690496	0.269833	0.361068
SNX32	0.161996	3.1574e-285	5.47815e-284	6	0.530695	0.283998	0.420781
SEC62	0.161892	0	0	6	0.79877	0.442153	0.577379
ASPHD1	0.161817	0	0	6	0.477312	0.208359	0.323487
ETNK1	0.161761	2.32061e-223	3.27699e-222	6	0.737844	0.467563	0.685646
SIL1	0.16167	7.97262e-176	9.22975e-175	6	0.744691	0.481733	0.741336
IAH1	0.161639	0	0	6	0.45329	0.191715	0.309131
HOOK2	0.161405	5.8044e-280	9.91685e-279	6	0.534177	0.28826	0.4283
AP001783.1	0.161315	1.1082e-279	1.89144e-278	6	0.299872	0.0738186	0.215731
HAT1	0.161186	2.03571e-299	3.70448e-298	6	0.46327	0.222498	0.349262
PLXNC1	0.161131	7.07859e-306	1.30656e-304	6	0.508298	0.255324	0.387278
SIRPA	0.161063	7.02977e-301	1.28482e-299	6	0.668562	0.386397	0.546386
AL354771.1	0.160515	9.40328e-181	1.10811e-179	6	0.337588	0.149297	0.326509
VPS50	0.160428	3.28894e-220	4.58265e-219	6	0.703377	0.439019	0.647339
TTC17	0.160377	1.48616e-65	8.86725e-65	6	0.880121	0.65082	1.11831
RASL10A	0.16017	0	0	6	0.34664	0.0891672	0.213464
CYP1B1	0.160134	1.74494e-262	2.82033e-261	6	0.272717	0.0555521	0.196262
AC008708.2	0.160103	2.54642e-278	4.32633e-277	6	0.291633	0.0695867	0.200836
RNF149	0.160073	1.1876e-278	2.02079e-277	6	0.654984	0.387205	0.559937
SCMH1	0.160022	8.51596e-95	6.32857e-94	6	0.822908	0.557181	0.950618
RBM4B	0.159625	1.44722e-293	2.57901e-292	6	0.370198	0.137495	0.265619
SAMD8	0.159458	7.63173e-305	1.40556e-303	6	0.585122	0.327557	0.460426
ZNF184	0.159414	2.04e-321	3.986e-320	6	0.328769	0.0910117	0.213955
AC097467.3	0.15908	6.61774e-276	1.11307e-274	6	0.311825	0.0873658	0.222487
ADRA1B	0.159004	5.32372e-247	8.18272e-246	6	0.359406	0.143214	0.287813
AC092574.2	0.158943	1.24796e-289	2.1936e-288	6	0.356621	0.125552	0.25462
FAM131A	0.158883	0	0	6	0.437391	0.177699	0.280247
B3GAT1	0.15867	1.28402e-292	2.28091e-291	6	0.628409	0.356194	0.520633
STX3	0.158608	9.24339e-295	1.65424e-293	6	0.43507	0.203479	0.312596
TM7SF3	0.158535	1.54211e-290	2.71634e-289	6	0.533596	0.286175	0.415802
DOC2A	0.15831	0	0	6	0.374724	0.12921	0.229758
TMEM120B	0.158194	4.11376e-298	7.45367e-297	6	0.482999	0.242313	0.360429
LMBRD2	0.158165	0	0	6	0.567367	0.300907	0.409489
WWC1	0.158079	1.085073510415e-312	2.045598391924e-311	6	0.612394	0.328637	0.526765
PTRH2	0.158056	0	0	6	0.462922	0.205312	0.333966
PAPSS1	0.158047	1.71717e-251	2.6749e-250	6	0.634676	0.371585	0.544426
SLC9B2	0.157983	4.99486e-280	8.53811e-279	6	0.517582	0.278754	0.394741
AC010168.1	0.157937	2.9703e-242	4.47721e-241	6	0.291285	0.0805861	0.220991
MRPS30	0.157707	0	0	6	0.403853	0.152869	0.255342
C1orf115	0.157703	0	0	6	0.342695	0.090512	0.20315
SGPP2	0.157701	4.28182e-275	7.1766e-274	6	0.383312	0.159247	0.280494
SPTBN2	0.157633	3.44825e-296	6.20759e-295	6	0.385865	0.160999	0.259235
GRID1-AS1	0.157603	5.60367e-244	8.51544e-243	6	0.299988	0.0893893	0.225299
ZNF391	0.157543	1.6531e-264	2.69526e-263	6	0.313218	0.099235	0.218097
NDUFA5	0.157522	0	0	6	0.550191	0.250068	0.334716
AL359317.2	0.157489	1.4777e-278	2.51313e-277	6	0.335267	0.111363	0.236638
CCNI	0.157479	0	0	6	0.685621	0.379938	0.518045
CD200	0.157445	0	0	6	0.515493	0.251431	0.360091
RTL9	0.157346	1.89531e-241	2.85301e-240	6	0.30289	0.0947995	0.224842
PEA15	0.157179	0	0	6	0.49971	0.205713	0.297934
PILRB	0.157034	5.37167e-290	9.452e-289	6	0.515261	0.275231	0.398362
AL020994.2	0.157023	1.37219e-263	2.23183e-262	6	0.239759	0.0200123	0.168369
SLC7A14	0.156931	0	0	6	0.591389	0.308279	0.472425
ARMC3	0.156822	8.63348e-251	1.34237e-249	6	0.300801	0.0871499	0.224967
SCAMP1	0.156684	0	0	6	0.623187	0.340753	0.465737
HGSNAT	0.156632	6.37707e-230	9.23065e-229	6	0.649646	0.399445	0.576977
AC239809.3	0.15663	6.43968e-267	1.05611e-265	6	0.38308	0.163825	0.2808
AC073050.1	0.156392	2.53004e-76	1.64093e-75	6	0.844726	0.554849	1.14975
AL356599.1	0.156385	2.00511e-256	3.18707e-255	6	0.585703	0.335312	0.502461
TOMM7	0.155979	0	0	6	0.572937	0.173627	0.249668
TRIM17	0.155885	1.02103e-290	1.80229e-289	6	0.284206	0.0566132	0.187214
C5orf30	0.155839	6.37737e-302	1.16749e-300	6	0.446907	0.209204	0.320132
MAP7D2	0.155583	1.33e-322	2.62e-321	6	0.497621	0.245756	0.341016
ZDHHC11B	0.155561	2.52869e-222	3.54991e-221	6	0.63015	0.377582	0.572662
SLC6A17	0.155485	1.914460444206e-312	3.6051192800586e-311	6	0.467448	0.223023	0.324184
DSTN	0.155412	0	0	6	0.634095	0.296632	0.369377
TSPYL1	0.155361	0	0	6	0.541488	0.214078	0.269419
JMY	0.155149	1.51199e-282	2.60313e-281	6	0.600093	0.344874	0.473536
RSPH3	0.155144	9.01218e-278	1.52729e-276	6	0.457004	0.22657	0.341254
NOL4L	0.154895	4.83677e-286	8.41368e-285	6	0.534757	0.286613	0.428041
ITGA3	0.154846	2.10987e-281	3.61579e-280	6	0.386097	0.164547	0.266926
NUP88	0.154779	3.73669e-302	6.8519e-301	6	0.510851	0.264923	0.381274
MARCH4	0.154755	1.45213e-234	2.13415e-233	6	0.464431	0.243825	0.387766
LINC01725	0.154636	8.88077e-180	1.0425e-178	6	0.358942	0.168168	0.349469
MAST1	0.154602	7.16898e-282	1.2311e-280	6	0.515957	0.272801	0.382381
CADM2-AS1	0.154522	8.84955e-256	1.40263e-254	6	0.342927	0.12322	0.258014
VPS9D1	0.154457	1.08993e-275	1.83137e-274	6	0.512591	0.275774	0.392971
SUMO1	0.154406	0	0	6	0.489149	0.216595	0.313294
MRPL19	0.154384	0	0	6	0.513984	0.242381	0.355921
VPS36	0.154349	6.31484e-276	1.06265e-274	6	0.631542	0.370623	0.511075
RCOR1	0.154304	1.83833e-259	2.94572e-258	6	0.514332	0.281672	0.423409
LDLRAD4	0.154224	8.87485e-23	3.42317e-22	6	0.928629	0.691795	1.42155
PRMT9	0.154083	4.7062e-285	8.15693e-284	6	0.454915	0.223442	0.336641
PTCHD1	0.15396	1.96856e-295	3.53434e-294	6	0.407566	0.16789	0.303116
ADAM11	0.153951	1.00892e-287	1.76235e-286	6	0.397122	0.173405	0.267972
OXSR1	0.153859	1.40483e-275	2.3593e-274	6	0.587792	0.335558	0.472928
SCAMP5	0.153779	6.7746e-320	1.31258e-318	6	0.62516	0.337761	0.461915
SHANK1	0.153759	4.51431e-270	7.46553e-269	6	0.430196	0.206225	0.312253
JPH3	0.153651	7.54094e-282	1.29431e-280	6	0.466172	0.2324	0.337359
SEPT3	0.15364	0	0	6	0.498433	0.237205	0.320648
IPO11	0.153541	8.65083e-285	1.49784e-283	6	0.503656	0.263849	0.385869
PIP5K1B	0.15351	1.15428e-225	1.65013e-224	6	0.654288	0.376854	0.639166
ACVR1	0.153272	4.99913e-285	8.66017e-284	6	0.46826	0.229266	0.36351
SULT1A1	0.153179	1.95643e-288	3.42456e-287	6	0.477544	0.242603	0.348817
AP2B1	0.153144	2.61794e-211	3.51765e-210	6	0.74353	0.46641	0.655426
PPIL4	0.153025	0	0	6	0.533945	0.273708	0.38317
CASC15	0.152975	1.2258e-276	2.07004e-275	6	0.494139	0.253634	0.39104
ZCCHC7	0.152782	1.80022e-40	8.58829e-40	6	0.877103	0.646589	1.17146
FGF13	0.152599	0	0	6	0.552396	0.240753	0.45581
KIF5A	0.152572	0	0	6	0.581641	0.295305	0.366382
DTNA	0.152539	5.35425e-45	2.66742e-44	6	0.973657	0.750882	1.89231
ZNF511-PRAP1	0.152456	7.79627e-253	1.22412e-251	6	0.315887	0.104565	0.22033
BMPR2	0.152307	3.77218e-69	2.31494e-68	6	0.857839	0.592048	0.998631
RBM39	0.15229	3.6445e-126	3.26119e-125	6	0.839735	0.588057	0.890662
BEX3	0.152138	0	0	6	0.673204	0.280672	0.333969
TMEM130	0.151965	0	0	6	0.534873	0.252394	0.322342
IGSF9B	0.151885	1.12746e-269	1.86269e-268	6	0.423929	0.200592	0.313476
CCDC171	0.151858	4.90108e-168	5.47543e-167	6	0.667518	0.423393	0.664615
TMOD2	0.151787	8.80176e-157	9.33861e-156	6	0.800859	0.521684	0.768786
RIPOR1	0.151711	1.21808e-290	2.14897e-289	6	0.450853	0.218415	0.31699
TNFRSF21	0.151688	7.541e-287	1.31314e-285	6	0.4295	0.197921	0.311805
ATP6V1C1	0.151682	0	0	6	0.611814	0.331172	0.43685
TMEM64	0.151649	2.13146e-259	3.4138e-258	6	0.462574	0.23082	0.378425
MAN1A2	0.151642	7.75553e-93	5.68039e-92	6	0.815365	0.547125	0.904514
SERP1	0.151553	2.05403e-273	3.43067e-272	6	0.604735	0.347409	0.491762
EXT1	0.151537	4.4103e-59	2.49011e-58	6	0.862829	0.584442	1.127
ATG5	0.151431	3.8387e-228	5.5373e-227	6	0.615063	0.368575	0.53304
SNX25	0.151418	3.01461e-252	4.71348e-251	6	0.561912	0.321579	0.464454
AC022872.1	0.151068	1.07269e-256	1.70583e-255	6	0.31287	0.0959346	0.223337
GSDME	0.151013	2.10353e-278	3.57568e-277	6	0.371707	0.146329	0.257729
WDR60	0.151008	1.63804e-151	1.69715e-150	6	0.753046	0.497489	0.755394
KBTBD11	0.150944	0	0	6	0.435767	0.174571	0.274343
LINC00470	0.150912	3.11206e-153	3.25756e-152	6	0.219334	0.0542196	0.19002
NMT2	0.150834	7.00053e-272	1.16287e-270	6	0.518858	0.279186	0.397343
COPS2	0.150807	0	0	6	0.533712	0.269414	0.371285
NDUFS1	0.150623	1.72834e-228	2.49527e-227	6	0.729024	0.450568	0.616866
QTRT2	0.150606	1.66175e-263	2.70019e-262	6	0.361263	0.141999	0.259929
FAM208B	0.150544	1.23495e-200	1.58264e-199	6	0.713009	0.452591	0.658003
CEP290	0.15052	2.0973e-205	2.74655e-204	6	0.708715	0.448927	0.657648
NBPF12	0.150489	9.743e-261	1.57096e-259	6	0.489033	0.262862	0.381644
PRKCZ	0.150457	4.28326e-287	7.4702e-286	6	0.582685	0.319574	0.451734
SBNO1	0.15038	1.3e-322	2.5e-321	6	0.618313	0.344226	0.457849
PCNT	0.150336	1.25121e-271	2.07327e-270	6	0.539747	0.298803	0.42246
RNGTT	0.150264	1.02887e-159	1.10314e-158	6	0.741325	0.488149	0.731653
SHANK2-AS1	0.15022	2.42589e-232	3.54354e-231	6	0.265173	0.0618384	0.187271
TRAPPC13	0.150212	3.4248e-290	6.02945e-289	6	0.50528	0.264109	0.380075
SLC9A7	0.150123	2.48211e-292	4.40218e-291	6	0.489149	0.24583	0.356269
AC006145.1	0.150035	1.34819e-229	1.94895e-228	6	0.253452	0.0487662	0.184528
ADARB2	3.23409	0	0	7	0.999135	0.381326	4.08686
GALNTL6	2.56145	0	0	7	0.993368	0.425715	3.4677
ROBO2	2.52237	0	0	7	0.995675	0.554826	4.00687
ERBB4	2.47618	0	0	7	0.999135	0.712116	4.47768
SYNPR	2.39049	0	0	7	0.990196	0.256361	2.76411
CNTNAP2	2.2003	0	0	7	0.998558	0.722312	4.43496
CSMD1	2.04697	0	0	7	0.999135	0.68453	4.22319
SNTG1	1.92556	0	0	7	0.994377	0.556505	3.31695
DSCAM	1.86667	0	0	7	0.996828	0.525794	3.19607
DLX6-AS1	1.83751	0	0	7	0.928345	0.128708	2.03133
RGS12	1.81299	0	0	7	0.97549	0.383799	2.29152
THSD7A	1.81066	0	0	7	0.942186	0.41826	2.44844
PLD5	1.7651	0	0	7	0.9641	0.311343	2.2893
NRXN3	1.7413	0	0	7	0.999567	0.781415	4.22085
CNTN4	1.72627	0	0	7	0.983708	0.495705	2.76244
GRM7	1.67923	0	0	7	0.989764	0.5496	2.89601
ROBO1	1.66586	0	0	7	0.97996	0.626281	2.91657
KAZN	1.65714	0	0	7	0.997982	0.691161	3.46084
CHRM3	1.63885	0	0	7	0.976644	0.459571	2.6952
SLC24A3	1.62505	0	0	7	0.950548	0.290327	2.08106
FGF14	1.60492	0	0	7	0.996828	0.676495	3.5993
GRIK2	1.60058	0	0	7	0.986159	0.592499	2.99988
GRIP1	1.56631	0	0	7	0.963956	0.46122	2.5177
KCNT2	1.52437	0	0	7	0.927336	0.350041	2.02506
C8orf34	1.52058	0	0	7	0.873847	0.213358	1.79825
FRMD4A	1.51642	0	0	7	0.998702	0.756083	3.53823
MYT1L	1.47133	0	0	7	0.989475	0.520451	2.59246
DAB1	1.45069	0	0	7	0.987745	0.607836	2.85748
ZNF804A	1.44997	0	0	7	0.89158	0.353069	2.02317
OPCML	1.43928	0	0	7	0.996684	0.623308	3.27735
SLC44A5	1.43655	0	0	7	0.92921	0.396517	2.09353
L3MBTL4	1.42127	0	0	7	0.931373	0.385716	2.03544
GALNT17	1.41876	0	0	7	0.933679	0.454992	2.27692
GALNT13	1.41874	0	0	7	0.969435	0.498068	2.26685
MEG3	1.41191	0	0	7	0.996107	0.603617	3.05052
PLXNA4	1.41116	0	0	7	0.952566	0.39272	2.03
CCSER1	1.40254	0	0	7	0.993224	0.581484	2.89635
MTUS2	1.37851	0	0	7	0.956171	0.454113	2.32725
VWC2L	1.36376	0	0	7	0.836938	0.124117	1.49982
ZNF385D	1.35314	0	0	7	0.919983	0.320611	1.96561
GABRG3	1.34451	0	0	7	0.927768	0.391095	2.03669
BTBD11	1.34201	0	0	7	0.866061	0.145347	1.56079
NLGN1	1.32174	0	0	7	0.996684	0.737863	3.36613
KCNH7	1.30755	0	0	7	0.932382	0.401732	2.08912
SDK1	1.30247	0	0	7	0.88639	0.402373	2.00634
CACNA1D	1.27981	0	0	7	0.959487	0.493433	2.09181
ASIC2	1.27791	0	0	7	0.899366	0.476807	2.35951
LINGO2	1.26847	0	0	7	0.908593	0.435905	2.29462
INPP4B	1.24228	0	0	7	0.903835	0.481802	2.07873
MYRIP	1.20653	0	0	7	0.921424	0.462319	1.9618
NRXN1	1.19963	0	0	7	0.998558	0.81474	3.87527
CALN1	1.19008	0	0	7	0.883939	0.428847	1.84251
CSMD3	1.18848	0	0	7	0.981978	0.591399	2.60117
GABRB2	1.1825	0	0	7	0.955306	0.48052	2.05031
OLFM3	1.18079	0	0	7	0.816032	0.35523	1.80511
LINC01322	1.16718	0	0	7	0.810698	0.291914	1.57302
DLGAP1	1.16707	0	0	7	0.99481	0.682997	3.18235
AC233296.1	1.16655	0	0	7	0.837659	0.232121	1.50207
DCLK1	1.16365	0	0	7	0.975634	0.505608	2.25132
ZNF536	1.14575	0	0	7	0.941753	0.362875	1.95884
FRMPD4	1.14496	0	0	7	0.954585	0.487383	2.22492
ANO4	1.13554	0	0	7	0.952422	0.529304	2.06656
TENM3	1.13162	0	0	7	0.85323	0.387725	1.74759
CCNH	1.12756	0	0	7	0.954729	0.677057	2.22077
PTPRE	1.12629	0	0	7	0.930363	0.479634	1.7856
GRIN2B	1.12383	0	0	7	0.973904	0.523815	2.21631
PDE10A	1.11673	0	0	7	0.910179	0.456811	1.91558
KCNJ3	1.10654	0	0	7	0.934256	0.438751	1.82082
SRRM4	1.09827	0	0	7	0.93094	0.40614	1.71241
NRG3	1.09782	0	0	7	0.997549	0.780964	3.73029
MACROD2	1.07026	0	0	7	0.983276	0.694214	2.66146
SNRPN	1.06726	0	0	7	0.92128	0.423871	1.63049
KIAA1211	1.06465	0	0	7	0.867503	0.274202	1.44869
NR2F2-AS1	1.05943	0	0	7	0.719723	0.062321	1.16505
CNTN5	1.05208	0	0	7	0.768454	0.42972	2.05051
LRP1B	1.05062	0	0	7	0.996396	0.880267	3.7743
CACNA1C	1.04623	0	0	7	0.980536	0.605565	2.3276
PROX1	1.04538	0	0	7	0.816609	0.121113	1.19437
FGF12	1.03407	0	0	7	0.983708	0.586075	2.53018
MDGA2	1.02815	0	0	7	0.969723	0.590789	2.46946
RIMS2	1.0234	0	0	7	0.97895	0.574133	2.43738
PCDH11X	1.00567	0	0	7	0.684689	0.210476	1.32262
CNTNAP5	1.00292	0	0	7	0.879614	0.51749	2.18649
GRIA1	1.0001	0	0	7	0.920848	0.48991	1.93144
LRRC4C	0.997961	0	0	7	0.988033	0.759874	2.8667
PWRN1	0.997416	0	0	7	0.814446	0.180235	1.20164
CNR1	0.995647	0	0	7	0.707468	0.232139	1.21901
CLVS1	0.993754	0	0	7	0.878893	0.370116	1.41489
GRID2	0.986179	0	0	7	0.895185	0.604008	2.4465
NHS	0.983011	0	0	7	0.836073	0.266282	1.31258
PPM1E	0.982301	0	0	7	0.905421	0.439575	1.60612
PLCB1	0.979514	0	0	7	0.989331	0.742418	2.99317
KCNC2	0.979149	0	0	7	0.878172	0.436968	1.75791
RGS6	0.973473	0	0	7	0.792676	0.417258	1.88578
SORCS3	0.972737	0	0	7	0.833045	0.350682	1.51538
LRFN2	0.966362	0	0	7	0.877163	0.37958	1.46868
GAD1	0.957624	0	0	7	0.826269	0.196665	1.19538
ANKRD30BL	0.952677	0	0	7	0.892301	0.395272	1.5484
TCF4	0.951047	0	0	7	0.993512	0.863794	2.84872
CNTNAP4	0.950933	0	0	7	0.844435	0.401439	1.63334
ATP8A2	0.94913	0	0	7	0.95026	0.496822	1.93758
RGS7	0.948314	0	0	7	0.979815	0.670511	2.57704
NBEA	0.94636	0	0	7	0.980248	0.726519	2.50003
GABBR2	0.940409	0	0	7	0.941176	0.47779	1.813
PAK3	0.940133	0	0	7	0.922145	0.458038	1.65778
TRMT9B	0.937985	0	0	7	0.836217	0.264542	1.21158
AC068051.1	0.931152	0	0	7	0.633074	0.122627	1.06227
SEZ6L	0.928424	0	0	7	0.893022	0.410505	1.5573
CIT	0.926412	0	0	7	0.873847	0.396798	1.44119
LARGE1	0.923987	0	0	7	0.956603	0.652267	2.10048
AC124312.1	0.922738	0	0	7	0.962659	0.649282	1.98562
PTPRN2	0.920151	0	0	7	0.964965	0.541907	2.02998
MAP2	0.913727	0	0	7	0.973039	0.631679	2.16573
NMNAT2	0.913508	0	0	7	0.908304	0.43582	1.55664
OXR1	0.912573	0	0	7	0.952134	0.644293	2.27324
VIP	0.900928	0	0	7	0.609285	0.0280435	0.90846
SETBP1	0.897386	0	0	7	0.937428	0.543061	1.83614
HDAC9	0.887778	0	0	7	0.931661	0.562855	1.92216
CXCL14	0.883015	0	0	7	0.664072	0.189253	1.06142
NR3C2	0.880787	0	0	7	0.944348	0.630659	1.92462
ADAMTS6	0.879763	0	0	7	0.659025	0.0758085	0.969464
EGFR	0.874202	0	0	7	0.798587	0.245554	1.27156
PDE3A	0.870962	0	0	7	0.695502	0.151367	1.09399
NCALD	0.869256	0	0	7	0.885525	0.442976	1.56719
LRRC7	0.869154	0	0	7	0.988178	0.733925	2.6345
SLC35F4	0.860592	0	0	7	0.645617	0.106819	0.999667
RBFOX1	0.860245	1.12909e-104	2.10961e-103	7	0.96511	0.698091	3.09998
COL21A1	0.855792	0	0	7	0.673875	0.100445	0.978937
NEDD4L	0.853968	0	0	7	0.922578	0.513173	1.63936
MEG8	0.853284	0	0	7	0.871828	0.407031	1.41654
CACNA1B	0.851977	0	0	7	0.947232	0.507806	1.82475
CDH10	0.851094	0	0	7	0.916811	0.507519	1.67994
PCSK2	0.847333	0	0	7	0.887976	0.407373	1.5163
SYT16	0.839899	0	0	7	0.90297	0.463784	1.56659
TSHZ2	0.826678	0	0	7	0.556949	0.135284	1.04488
SHISA6	0.822878	0	0	7	0.697088	0.29595	1.21437
LAMA3	0.82242	0	0	7	0.614187	0.0610694	0.884276
HS6ST3	0.81785	0	0	7	0.874712	0.517355	2.12487
ANKS1B	0.815496	0	0	7	0.996251	0.842045	3.16144
SYT14	0.813937	0	0	7	0.904123	0.497591	1.52686
THRB	0.808425	0	0	7	0.947809	0.616067	2.01206
SOBP	0.804142	0	0	7	0.936707	0.648152	1.81199
SLC2A13	0.798929	0	0	7	0.916667	0.510645	1.6897
VWC2	0.797148	0	0	7	0.719723	0.228091	1.11259
RUNX1T1	0.795506	0	0	7	0.858276	0.489648	1.48716
KCNIP4	0.79399	2.61567e-175	7.39044e-174	7	0.917099	0.706297	3.02363
AC092691.1	0.792119	0	0	7	0.972751	0.70706	2.47118
PLCE1	0.790215	0	0	7	0.627163	0.132586	0.957388
PLEKHA5	0.787818	0	0	7	0.950404	0.59132	1.93958
CALB2	0.786897	0	0	7	0.664216	0.0271521	0.800382
B4GALT6	0.783717	0	0	7	0.758651	0.246793	0.979692
GPR149	0.781249	0	0	7	0.586073	0.0248197	0.80818
ARL4C	0.780738	0	0	7	0.714533	0.159732	0.888235
CCDC85A	0.772715	0	0	7	0.76485	0.343825	1.28546
SYT1	0.770604	4.40415e-76	6.45852e-75	7	0.959775	0.686252	2.45713
AHI1	0.766873	0	0	7	0.969146	0.703971	2.07757
GLRA2	0.758171	0	0	7	0.685842	0.118561	0.87094
SGCZ	0.756846	0	0	7	0.611736	0.389087	1.59868
CDH13	0.752308	0	0	7	0.724769	0.46321	1.62522
AC092422.1	0.74737	0	0	7	0.571943	0.113035	0.856044
TENM2	0.746515	1.82e-321	9.1985e-320	7	0.90643	0.612324	2.27878
SCN2A	0.739219	0	0	7	0.918397	0.49673	1.49269
KCNIP1	0.736276	0	0	7	0.752307	0.284441	1.21583
REV3L	0.736068	0	0	7	0.948385	0.679535	1.82746
PAM	0.735839	0	0	7	0.869666	0.469102	1.4142
CCK	0.73485	0	0	7	0.554498	0.324873	0.861409
PRKCE	0.733988	0	0	7	0.937284	0.645087	1.90579
GRIN2A	0.732779	0	0	7	0.869954	0.519627	1.89563
TMEM132B	0.731983	0	0	7	0.924308	0.633474	2.00724
TIAM1	0.727794	0	0	7	0.880334	0.511818	1.4997
CACNA1E	0.726095	0	0	7	0.851644	0.412392	1.36948
CACNA2D3	0.723319	0	0	7	0.908593	0.556188	1.94348
RANBP17	0.723006	0	0	7	0.788639	0.30948	1.10947
LINC00461	0.722405	0	0	7	0.922001	0.610114	1.67117
ANK1	0.721782	0	0	7	0.679498	0.12731	0.87483
ATP1B1	0.721623	0	0	7	0.867791	0.565102	1.32913
FAM155A	0.719764	5.03378e-78	7.5401e-77	7	0.992791	0.767806	3.05898
RBFOX2	0.714068	0	0	7	0.946943	0.680744	1.88615
ZMAT4	0.713254	0	0	7	0.595732	0.370116	1.30814
FSTL5	0.711252	0	0	7	0.635381	0.270917	1.20613
SLC22A3	0.709969	0	0	7	0.533593	0.0290082	0.745528
FXYD6	0.709892	0	0	7	0.708189	0.236193	0.850063
HIVEP3	0.709843	0	0	7	0.918685	0.573046	1.65007
ARHGAP28	0.702194	0	0	7	0.609717	0.102014	0.787871
TTC28	0.702012	0	0	7	0.936275	0.675976	1.84093
GABRA1	0.701323	0	0	7	0.779988	0.348386	1.03084
KCNMB2-AS1	0.701131	0	0	7	0.72376	0.415488	1.43694
DOCK10	0.697591	0	0	7	0.928777	0.441028	1.67628
NELL1	0.697004	0	0	7	0.623414	0.33013	1.24317
KHDRBS2	0.696307	0	0	7	0.909025	0.528901	1.91384
AFAP1	0.695966	0	0	7	0.741061	0.264011	0.95899
DNER	0.694937	0	0	7	0.826845	0.425074	1.27409
RIPOR2	0.694823	0	0	7	0.774221	0.303631	1.01765
AL133346.1	0.688583	0	0	7	0.608131	0.103931	0.822627
RERG	0.686902	0	0	7	0.681517	0.30313	1.1011
MAN1A2	0.680651	0	0	7	0.885525	0.546907	1.41352
GNAS	0.676462	0	0	7	0.892878	0.599374	1.07771
DYNC1I1	0.674222	0	0	7	0.89951	0.513564	1.54114
IL1RAPL1	0.673838	2.53152e-148	6.23364e-147	7	0.989619	0.771072	3.10202
ENTPD3	0.672532	0	0	7	0.672001	0.171693	0.814353
FIGN	0.670201	0	0	7	0.788927	0.386077	1.24043
ARHGAP44	0.667713	0	0	7	0.838524	0.421081	1.21725
EXT1	0.667522	0	0	7	0.857266	0.587535	1.62352
SLC25A12	0.661756	0	0	7	0.897636	0.563796	1.47196
FHOD3	0.656208	0	0	7	0.829152	0.466055	1.28398
IGF1	0.656174	0	0	7	0.60222	0.0938815	0.760124
FAM19A2	0.654575	0	0	7	0.883939	0.514583	1.78171
KCND2	0.652186	0	0	7	0.875433	0.534842	1.87295
CADPS	0.651231	0	0	7	0.943627	0.571757	1.80862
RIMS1	0.650309	0	0	7	0.92921	0.576092	1.7693
HTR1E	0.648919	0	0	7	0.629614	0.27444	0.966514
SEMA6D	0.648894	0	0	7	0.635381	0.446053	1.31456
NTRK3	0.648298	0	0	7	0.952134	0.647596	1.95794
MAPK4	0.645228	0	0	7	0.828576	0.416013	1.22868
KIF5C	0.643162	0	0	7	0.915802	0.581618	1.51056
THSD7B	0.639951	1.45667e-307	6.96916e-306	7	0.322232	0.068616	0.732001
PRR16	0.638231	0	0	7	0.576269	0.273402	0.989576
FRRS1L	0.631546	0	0	7	0.832901	0.412899	1.13365
UBASH3B	0.630537	0	0	7	0.702566	0.238251	0.910389
KCNQ1OT1	0.628311	0	0	7	0.806949	0.451902	1.27288
SCG2	0.627791	0	0	7	0.612745	0.16682	0.678527
FAM189A1	0.625473	0	0	7	0.744954	0.350712	1.06851
ARNT2	0.625147	0	0	7	0.932382	0.670511	1.74903
CNTN6	0.625079	0	0	7	0.593714	0.17052	0.798611
PTPRO	0.624263	0	0	7	0.767734	0.399185	1.22922
TUSC3	0.623024	0	0	7	0.767445	0.351164	0.995324
ZBTB16	0.621596	0	0	7	0.898789	0.600479	1.52124
MCC	0.620634	0	0	7	0.72722	0.293257	1.04002
REEP1	0.620043	0	0	7	0.758218	0.33579	0.957784
TNRC6A	0.619517	0	0	7	0.981257	0.817439	2.35507
ANK3	0.619339	2.46623e-217	8.6069e-216	7	0.985006	0.741973	2.53825
RAB3C	0.618747	0	0	7	0.765427	0.389825	1.13067
ADRA1B	0.616343	0	0	7	0.592272	0.135571	0.728137
PKP2	0.61577	0	0	7	0.563149	0.0436009	0.662033
HCN1	0.615432	0	0	7	0.851211	0.452507	1.46277
ADRA1A	0.615022	0	0	7	0.64605	0.227389	0.929254
AUTS2	0.613629	0	0	7	0.990629	0.89362	2.89596
SMARCA2	0.613252	0	0	7	0.918541	0.647596	1.60258
MTSS1	0.611944	0	0	7	0.839389	0.44322	1.24236
ANKRD29	0.610093	0	0	7	0.63466	0.14738	0.733827
XKR6	0.609606	0	0	7	0.917964	0.5956	1.6609
RARB	0.606159	0	0	7	0.591696	0.258956	0.886173
ANKH	0.606028	0	0	7	0.872261	0.568131	1.38006
GNAL	0.605309	0	0	7	0.769031	0.31688	0.998782
SUSD4	0.604946	0	0	7	0.732266	0.348386	0.997123
GPR158	0.603462	0	0	7	0.807093	0.431399	1.23367
PCLO	0.603281	0	0	7	0.904988	0.531686	1.59273
CELF4	0.6031	0	0	7	0.847895	0.434196	1.24734
RUNDC3B	0.602369	0	0	7	0.782872	0.364072	1.04317
RASA1	0.601636	0	0	7	0.871251	0.636893	1.54902
ARPP21	0.601502	0	0	7	0.837659	0.499331	1.60662
NYAP2	0.597563	0	0	7	0.690023	0.254541	0.883632
PWAR6	0.596671	0	0	7	0.801615	0.418119	1.06186
UBE3A	0.595933	0	0	7	0.842561	0.607439	1.55556
AL589740.1	0.594489	0	0	7	0.765427	0.54173	1.65413
KCNQ5	0.593738	7.29834e-157	1.89159e-155	7	0.737457	0.529335	2.02801
KCNMA1	0.59252	7.219e-210	2.42596e-208	7	0.97722	0.730848	2.35044
PARM1	0.590311	0	0	7	0.623847	0.186096	0.759608
CNTN3	0.588566	0	0	7	0.694348	0.367723	1.13769
NEK10	0.588115	0	0	7	0.742791	0.350309	1.0085
SLC6A1	0.587418	0	0	7	0.845732	0.435936	1.28237
GPHN	0.587004	0	0	7	0.98515	0.853805	2.53335
NFIB	0.585934	0	0	7	0.916234	0.625079	1.69248
LSAMP	0.585591	4.02474e-308	1.93107e-306	7	0.998414	0.912511	3.63761
FRY	0.58473	0	0	7	0.871251	0.515554	1.42916
RPS6KA2	0.57945	0	0	7	0.956459	0.698359	1.93708
AC006148.1	0.578619	0	0	7	0.799164	0.474194	1.28473
SYN2	0.578504	0	0	7	0.879325	0.480941	1.44282
TTC39C	0.577188	0	0	7	0.705594	0.318859	0.904543
GRIK1	0.576829	0	0	7	0.608131	0.314658	1.24309
FOXN3	0.576742	0	0	7	0.917388	0.643915	1.59627
AL590705.1	0.576554	0	0	7	0.606401	0.207484	0.736859
SLC4A10	0.574269	7.19234e-277	3.14904e-275	7	0.910035	0.504979	1.55254
AC025159.1	0.573554	0	0	7	0.75	0.445119	1.17564
LYPD6B	0.572081	0	0	7	0.500433	0.080974	0.65629
KALRN	0.570389	1.13696e-193	3.54052e-192	7	0.966696	0.682448	2.12577
EML6	0.567467	0	0	7	0.852653	0.508869	1.37219
CCNG2	0.567466	0	0	7	0.570646	0.148564	0.674465
SCN3A	0.566692	0	0	7	0.811563	0.413589	1.11701
AL445250.1	0.565783	0	0	7	0.628172	0.284862	0.968346
LINC00923	0.565372	0	0	7	0.513985	0.107802	0.675826
RIMBP2	0.564959	0	0	7	0.802191	0.397506	1.13497
ST8SIA5	0.56432	0	0	7	0.746972	0.354192	0.975697
GPR137C	0.56403	0	0	7	0.771482	0.4007	1.04172
KIAA1549L	0.561886	0	0	7	0.854815	0.461726	1.31676
NETO2	0.558955	0	0	7	0.614331	0.315672	0.899005
LRRC3B	0.55665	0	0	7	0.641003	0.225551	0.864154
TFDP2	0.556016	0	0	7	0.856401	0.535624	1.30374
GABRB1	0.555883	1.74073e-288	7.89993e-287	7	0.954873	0.659796	1.97827
SPOCK3	0.554251	0	5.89782e-307	7	0.875	0.524646	1.68153
LINC00632	0.553728	0	0	7	0.85323	0.478438	1.25361
KCNB2	0.549505	0	0	7	0.686419	0.360756	1.1593
KSR2	0.547915	0	0	7	0.865773	0.456286	1.32297
CAMTA1	0.547429	0	0	7	0.963524	0.7723	2.01202
NKAIN3	0.546373	0	0	7	0.759083	0.352629	1.31524
ITGA8	0.545718	0	0	7	0.508362	0.0872018	0.658338
SLC35F3	0.543695	0	0	7	0.763985	0.433671	1.28535
LINC00599	0.543608	0	0	7	0.745675	0.355688	0.953802
NSG2	0.543024	0	0	7	0.717705	0.315928	0.81626
TXNDC16	0.542552	0	0	7	0.715686	0.345993	0.878449
PLCB4	0.541491	0	0	7	0.718714	0.320086	0.906999
RYR3	0.540998	1.14679e-261	4.76003e-260	7	0.633651	0.411531	1.34349
EPHA5	0.540473	0	0	7	0.695502	0.333732	0.964936
DLG2	0.539743	0	0	7	0.998847	0.941104	3.7293
DNAH14	0.535968	0	0	7	0.565888	0.180528	0.726527
OSBPL3	0.535932	0	0	7	0.700836	0.394686	1.02806
SCMH1	0.535301	0	0	7	0.866349	0.558068	1.31223
RNF180	0.532473	0	0	7	0.744089	0.393874	0.958132
LRRC39	0.532342	0	0	7	0.561275	0.138294	0.643825
SPTBN4	0.528293	0	0	7	0.852941	0.489556	1.22426
PPM1H	0.527945	0	0	7	0.857987	0.530941	1.30912
MIAT	0.527845	0	0	7	0.854815	0.500137	1.34589
SEZ6	0.527155	0	0	7	0.538206	0.100268	0.592424
MAGI1	0.527035	0	0	7	0.961217	0.75742	2.02817
RORA	0.526765	1.57031e-173	4.38876e-172	7	0.982411	0.778558	2.59232
AFF3	0.526082	0	0	7	0.890283	0.522698	1.49308
HTR2C	0.524779	0	0	7	0.306805	0.0308949	0.570751
AC098864.1	0.522759	0	0	7	0.437284	0.083056	0.60424
ZNF292	0.522587	0	0	7	0.902393	0.65877	1.48066
CADM2	0.521124	0	0	7	0.998414	0.938699	3.80418
CERS6	0.520992	0	0	7	0.851067	0.502708	1.30102
CCDC91	0.520473	0	0	7	0.857122	0.587846	1.36374
NPAS3	0.520142	9.48163e-188	2.86482e-186	7	0.950692	0.842814	2.85389
PARD3	0.519035	0	0	7	0.802191	0.373163	1.2461
KMO	0.518623	0	0	7	0.451557	0.0605931	0.561252
SVEP1	0.516862	0	0	7	0.570646	0.191738	0.74749
ERC2	0.515676	1.59404e-168	4.36415e-167	7	0.921857	0.566067	1.75819
AK5	0.514235	0	0	7	0.891148	0.582858	1.56597
SHISA8	0.513774	0	0	7	0.473616	0.0105751	0.519523
CACNA1A	0.511696	1.06694e-290	4.86184e-289	7	0.909314	0.548556	1.55784
ERC1	0.509509	0	0	7	0.886246	0.680274	1.67187
AEBP2	0.508284	0	0	7	0.863899	0.550955	1.37072
KCNB1	0.508007	0	0	7	0.804354	0.433304	1.09224
MAGI3	0.507933	0	0	7	0.79628	0.456402	1.12776
RTN3	0.50567	0	0	7	0.927336	0.671751	1.50349
CNTN1	0.505296	1.44299e-133	3.26993e-132	7	0.965975	0.707524	2.08522
SNAP91	0.504167	0	0	7	0.878172	0.528816	1.33157
SLC8A3	0.503789	0	0	7	0.661044	0.287555	0.821315
CHRM2	0.50322	0	0	7	0.438581	0.092526	0.608517
LINC01102	0.502997	0	0	7	0.625433	0.228476	0.731154
AKAP6	0.502047	0	0	7	0.974769	0.780249	2.17462
AC139720.1	0.500856	0	0	7	0.478085	0.169678	0.695977
STXBP5L	0.500819	1.39484e-89	2.30557e-88	7	0.961217	0.580959	1.93154
SYNE1	0.499154	2.66529e-283	1.19824e-281	7	0.969867	0.741698	2.07775
RELN	0.497766	0	0	7	0.445502	0.112992	0.692336
GRK3	0.497469	0	0	7	0.79455	0.495753	1.18974
KCNQ3	0.497262	2.13974e-260	8.81604e-259	7	0.904412	0.607354	1.74875
STOX2	0.496993	0	0	7	0.833045	0.526941	1.22832
BICD1	0.496742	0	0	7	0.906863	0.652768	1.53299
SYNPR-AS1	0.496233	0	0	7	0.466119	0.0633834	0.543983
PARP8	0.494199	0	0	7	0.757065	0.387127	0.985296
DLGAP4	0.493804	0	0	7	0.760669	0.415164	0.960183
ZNF483	0.493732	0	0	7	0.814591	0.491394	1.0424
AP1S2	0.489906	0	0	7	0.599625	0.191506	0.665708
AC012409.2	0.489845	0	0	7	0.428201	0.0396994	0.546163
MAP1B	0.486665	0	0	7	0.932093	0.656877	1.35845
AC087564.1	0.485928	0	0	7	0.652682	0.260567	0.924439
ATCAY	0.485512	0	0	7	0.713091	0.34167	0.793813
SLC4A7	0.484482	0	0	7	0.678633	0.30285	0.793812
XKR4	0.484456	1.79899617913373e-310	0	7	0.840254	0.497945	1.46996
ZEB2	0.4838	0	0	7	0.937428	0.755527	1.90866
AC007563.2	0.48374	0	0	7	0.608131	0.30285	0.933754
AC016766.1	0.482096	0	0	7	0.338235	0.0186407	0.504881
CAMK4	0.481823	0	0	7	0.795271	0.459992	1.14787
N4BP2	0.480695	0	0	7	0.586649	0.176791	0.62802
CSRNP3	0.480414	0	0	7	0.857843	0.557946	1.32837
MIR99AHG	0.479853	2.04180546792e-312	9.9822262074536e-311	7	0.976067	0.832013	2.39854
LINC01931	0.478681	0	0	7	0.342416	0.0429537	0.516512
KCNAB1	0.478046	0	0	7	0.76139	0.424604	1.19947
PDE4B	0.477379	1.19981e-220	4.25811e-219	7	0.95098	0.754624	2.28492
PLPPR1	0.477063	0	0	7	0.705161	0.31362	0.972748
CHST15	0.475876	0	0	7	0.558679	0.236755	0.700672
LINC00970	0.475301	0	0	7	0.505767	0.196195	0.659544
GABRB3	0.473794	8.7152e-223	3.11278e-221	7	0.901384	0.514449	1.45834
ADARB2-AS1	0.473444	0	0	7	0.487024	0.0526618	0.53534
TRAF3IP2-AS1	0.473131	0	0	7	0.853662	0.602146	1.33803
CHRNA7	0.473045	0	0	7	0.443483	0.112846	0.576807
ERO1B	0.469898	0	0	7	0.686563	0.335747	0.792655
IQGAP2	0.469412	0	0	7	0.36015	0.0329586	0.507038
GABRG2	0.467739	0	0	7	0.743368	0.366837	0.872404
ATP2B2	0.467234	0	0	7	0.896626	0.573974	1.39571
DOCK3	0.463722	1.61743e-220	5.72814e-219	7	0.987024	0.828967	2.3965
TMEM108	0.463069	4.2666e-252	1.68941e-250	7	0.864475	0.596559	1.6036
FAR2	0.458213	0	0	7	0.692618	0.35233	0.866125
PEG3	0.456503	0	0	7	0.687716	0.348545	0.742271
SYN3	0.455944	2.34089e-267	9.96306e-266	7	0.749567	0.454534	1.32529
PLPPR5	0.454958	0	0	7	0.634227	0.288141	0.720854
AC022523.1	0.454426	0	0	7	0.390859	0.01629	0.466772
SPAG16	0.453606	0	0	7	0.726788	0.45203	1.03831
MCF2L2	0.453367	0	0	7	0.829296	0.511506	1.17569
C1orf21	0.452315	0	0	7	0.834343	0.535935	1.20821
MICU1	0.451898	0	0	7	0.809256	0.522356	1.13796
PPP1R1C	0.451614	0	0	7	0.381632	0.0210037	0.467464
CCNI	0.450858	0	0	7	0.706027	0.382212	0.801055
ANKRD55	0.449054	0	0	7	0.511678	0.0968488	0.551684
SLC35F1	0.448963	4.39125e-246	1.72049e-244	7	0.882065	0.560486	1.53159
WSCD2	0.447009	0	0	7	0.565023	0.201849	0.609823
UNC79	0.446404	2.05514e-208	6.87877e-207	7	0.914937	0.629261	1.61765
RTN1	0.446134	2.465e-319	1.2357456e-317	7	0.89331	0.575494	1.34677
MIPOL1	0.444764	0	0	7	0.726067	0.404046	0.929906
ASTN2	0.44442	1.05201e-230	3.85178e-229	7	0.877451	0.699263	1.76228
RGS17	0.444232	0	0	7	0.601211	0.263828	0.682417
VSTM2A	0.443911	0	0	7	0.621107	0.285986	0.717118
NOL4	0.443595	0	0	7	0.83564	0.526801	1.2139
FNDC3A	0.443013	0	0	7	0.820502	0.565603	1.18369
LINC01197	0.440707	0	0	7	0.566753	0.212943	0.66576
GRIN1	0.440266	0	0	7	0.74481	0.375434	0.82766
DGKD	0.439953	0	0	7	0.642734	0.253735	0.729725
TAC3	0.439689	0	0	7	0.370098	0.0144095	0.442326
GNG2	0.438562	0	0	7	0.633795	0.263578	0.703822
GALNT7	0.43836	0	0	7	0.692907	0.38361	0.864148
FRMD5	0.438213	1.05062e-198	3.3654e-197	7	0.945646	0.740049	2.11765
RALGPS1	0.437931	0	0	7	0.822953	0.551132	1.1583
ME3	0.437598	0	0	7	0.739764	0.409223	0.92817
RGS8	0.436118	0	0	7	0.456027	0.0276833	0.456735
GRIN2D	0.435154	0	0	7	0.508651	0.089522	0.516041
DOK6	0.434796	0	0	7	0.774654	0.430813	1.12064
WDR19	0.434613	0	0	7	0.644464	0.308516	0.716042
KCND3	0.433423	0	0	7	0.725058	0.483737	1.13779
SCN8A	0.432992	0	0	7	0.834054	0.476435	1.14779
GALNT14	0.432446	0	0	7	0.474481	0.167492	0.594514
PLCL2	0.429729	0	0	7	0.755479	0.449582	1.03332
ABCA5	0.429629	0	0	7	0.769896	0.445064	0.963847
ARFGEF3	0.429423	0	0	7	0.875144	0.607464	1.34306
CACNB2	0.428975	8.4339e-108	1.60897e-106	7	0.943772	0.640844	1.8463
DGKB	0.427947	2.15226e-147	5.25728e-146	7	0.861159	0.52895	1.6002
ZNF608	0.427278	0	0	7	0.743656	0.435936	0.989227
AC008056.1	0.424272	0	0	7	0.548443	0.262949	0.733584
LIMCH1	0.422875	2.91226e-211	9.85584e-210	7	0.957036	0.763165	2.01092
ANKRD26	0.422111	0	0	7	0.815023	0.535483	1.11051
LINC00290	0.420622	0	0	7	0.408449	0.0480947	0.462198
OSBPL1A	0.420036	0	0	7	0.904556	0.672899	1.43284
FAM19A5	0.418882	0	0	7	0.789504	0.50794	1.06567
DENND1B	0.417646	0	0	7	0.658449	0.340473	0.757724
IMMP2L	0.41709	1.18167e-262	4.9292e-261	7	0.88192	0.670395	1.63461
SEMA5A	0.416062	0	0	7	0.547578	0.187604	0.746019
RBFOX3	0.415519	0	0	7	0.789648	0.418858	1.12527
FNBP1L	0.415213	0	0	7	0.624567	0.260439	0.70838
SAMD12	0.414289	1.28436e-140	3.03131e-139	7	0.933968	0.668985	1.79333
METAP1D	0.413781	0	0	7	0.506776	0.180216	0.574468
LCORL	0.41333	0	0	7	0.714533	0.437249	0.947751
INHBA-AS1	0.412718	0	0	7	0.46684	0.0640123	0.461294
CDK8	0.411914	0	0	7	0.726932	0.465139	0.964968
MTCL1	0.410666	0	0	7	0.65816	0.337634	0.761069
ADGRB3	0.410281	2.38072e-47	2.51162e-46	7	0.997261	0.909214	3.37779
ARID1B	0.40994	0	3.5e-323	7	0.949827	0.802364	1.94578
ANKRD36C	0.40991	0	0	7	0.876298	0.627814	1.33945
CTTNBP2	0.408674	0	0	7	0.814302	0.541137	1.18117
NEXMIF	0.406419	0	0	7	0.672145	0.364798	0.805618
CHRNA2	0.406246	0	0	7	0.421713	0.00584317	0.409785
ADCY2	0.406243	5.24407e-192	1.6165e-190	7	0.895473	0.639537	1.69122
KIAA1217	0.405879	2.69362e-296	1.24433e-294	7	0.764562	0.434562	1.27052
MEF2C	0.405762	1.89431e-140	4.46461e-139	7	0.927768	0.649141	1.68846
SLC25A48	0.40552	0	0	7	0.545559	0.181621	0.66285
GAD2	0.405268	0	0	7	0.547434	0.142477	0.58606
ARHGAP20	0.405014	0	0	7	0.647203	0.315195	0.72678
SNRK	0.404838	0	0	7	0.64778	0.320263	0.7094
INPP5F	0.40406	0	0	7	0.708045	0.397226	0.800964
STARD13	0.403	1.85359e-292	8.49259e-291	7	0.769896	0.540417	1.24009
PCDH7	0.402783	1.12232e-157	2.9315e-156	7	0.778691	0.609381	1.68632
EML5	0.402173	0	0	7	0.63639	0.379617	0.807424
TRPC1	0.401697	0	0	7	0.809544	0.546358	1.10317
KLHL29	0.401443	0	0	7	0.676326	0.34813	0.851302
LHFPL4	0.401316	0	0	7	0.619666	0.293508	0.669448
AC090579.1	0.400699	9.93372e-301	4.64654e-299	7	0.558391	0.308644	0.831077
FAT4	0.399829	0	0	7	0.469579	0.130229	0.543437
KLF12	0.398734	1.67619e-276	7.31978e-275	7	0.706315	0.489642	1.13538
TTTY14	0.397998	6.81232e-253	2.71344e-251	7	0.86808	0.623607	1.44746
ASTN1	0.397162	2.17145e-258	8.89209e-257	7	0.876298	0.601651	1.38046
PLS1	0.395996	0	0	7	0.460784	0.112895	0.475438
KCNK2	0.394377	0	0	7	0.436419	0.0654166	0.456029
GRIA4	0.394267	1.01083e-140	2.38908e-139	7	0.831315	0.591815	1.71686
UNC13C	0.393724	1.46172e-182	4.31923e-181	7	0.454441	0.287817	0.786951
TMEM178B	0.393145	1.85991e-100	3.34106e-99	7	0.922578	0.657079	1.77726
ARL15	0.393043	5.55815e-245	2.16001e-243	7	0.853085	0.541229	1.33543
ASIC4	0.390818	0	0	7	0.435121	0.0333983	0.42387
PITPNC1	0.390288	4.330413631795e-312	2.1109507613839e-310	7	0.899366	0.562257	1.54395
STIM1	0.390177	0	0	7	0.657151	0.357972	0.751278
SMYD3	0.389734	2.15093e-95	3.71271e-94	7	0.948385	0.714417	1.92756
NRG2	0.388146	0	0	7	0.729815	0.447714	0.916184
RABGAP1L	0.387504	4.18927e-200	1.3588e-198	7	0.942186	0.749715	1.82596
ANKRD6	0.386813	0	0	7	0.606834	0.283824	0.674061
RAPGEF4	0.386754	6.79865e-233	2.52227e-231	7	0.836505	0.499539	1.23343
PDS5B	0.386297	0	0	7	0.829008	0.579011	1.16538
OSBPL8	0.385833	0	0	7	0.816897	0.550711	1.16276
MYCBP2	0.385649	1.36836e-260	5.65173e-259	7	0.943051	0.75118	1.72893
FAAH2	0.385313	0	0	7	0.546569	0.231126	0.590477
TPST1	0.38504	0	0	7	0.779268	0.49488	1.03588
C16orf45	0.384798	0	0	7	0.713812	0.413821	0.810153
MIR124-2HG	0.384381	0	0	7	0.681084	0.367399	0.813236
USP13	0.384087	0	0	7	0.587226	0.256055	0.612894
UNC80	0.382272	2.16512e-262	9.02033e-261	7	0.83218	0.511476	1.16888
AP001021.2	0.382215	0	0	7	0.410323	0.0891129	0.472811
RNF24	0.3822	0	0	7	0.709775	0.419328	0.854285
KITLG	0.380471	0	0	7	0.519464	0.202539	0.552154
NEBL	0.380258	2.20835e-126	4.81871e-125	7	0.938725	0.677618	1.79553
LARP1	0.380165	0	0	7	0.715254	0.435221	0.828185
AFF2	0.379589	0	0	7	0.500721	0.223671	0.599076
DANT2	0.379418	1.38359e-186	4.15053e-185	7	0.923155	0.680952	1.59532
APBA1	0.37929	0	0	7	0.793397	0.539886	1.10836
PLPP4	0.379096	0	0	7	0.434256	0.0821219	0.488368
TNKS	0.379028	3.60825708e-315	1.78749964686e-313	7	0.896626	0.695893	1.46964
ZEB1	0.378986	3.10483e-258	1.26679e-256	7	0.834198	0.542016	1.29074
ELAVL2	0.378677	0	0	7	0.572376	0.279868	0.706801
DCX	0.377372	0	0	7	0.541378	0.217022	0.562655
FRAS1	0.376216	4.22838e-180	1.23422e-178	7	0.463956	0.298405	0.795677
DCC	0.37456	1.04638e-136	2.41524e-135	7	0.511678	0.334673	1.07237
BASP1	0.374526	0	0	7	0.793829	0.441968	0.975589
MICAL3	0.374428	6.56231e-238	2.48405e-236	7	0.893454	0.648018	1.43596
AIG1	0.374214	3.91893e-305	1.86166e-303	7	0.83737	0.59256	1.23526
CACNG2	0.374201	0	0	7	0.625288	0.328585	0.727852
TRIM9	0.373188	1.25218e-132	2.82418e-131	7	0.939735	0.718679	1.76803
ANKRD36	0.372905	5.7096e-292	2.61239e-290	7	0.87327	0.62738	1.31987
IQSEC3	0.372791	0	0	7	0.559112	0.23634	0.560406
NR2F2	0.372633	0	0	7	0.42748	0.0398398	0.410368
SHANK2	0.372199	4.538936670297e-311	0	7	0.766436	0.441907	1.03396
BRINP1	0.371081	6.3193225352483e-310	3.04946e-308	7	0.778403	0.494545	1.07692
AC106795.3	0.370995	0	0	7	0.382209	0.101306	0.44344
GPR155	0.369663	0	0	7	0.686851	0.397311	0.773742
PPP1R13B	0.369588	0	0	7	0.695213	0.40476	0.805544
KMT2A	0.369501	0	0	7	0.854383	0.615963	1.20441
IL12RB2	0.369357	0	0	7	0.419839	0.100329	0.445019
VOPP1	0.368712	0	0	7	0.650087	0.35509	0.732448
NCOA1	0.368073	9.23676e-233	3.41923e-231	7	0.946655	0.784725	1.84294
GPRIN3	0.366871	0	0	7	0.459775	0.0926054	0.462901
AC104151.1	0.366434	0	0	7	0.426326	0.138588	0.502769
ANO10	0.366178	0	0	7	0.708189	0.431546	0.85891
COL12A1	0.365953	0	0	7	0.420559	0.110599	0.467558
SRRM3	0.365876	0	0	7	0.720444	0.381583	0.859911
GTF2IRD1	0.365332	0	0	7	0.61015	0.326814	0.696378
CACNG4	0.365174	0	0	7	0.48169	0.106508	0.481398
POT1-AS1	0.362643	0	0	7	0.514562	0.21765	0.596423
SHISA9	0.360013	3.37224e-150	8.42759e-149	7	0.644175	0.460035	1.24422
DZIP1	0.359735	0	0	7	0.678777	0.396041	0.764475
COL11A1	0.358953	0	0	7	0.524654	0.256648	0.687402
RNF150	0.358567	3.2075e-319	1.6055706e-317	7	0.747693	0.476691	1.01185
ENAH	0.357558	0	0	7	0.738466	0.479604	0.922514
PLPPR4	0.356954	0	0	7	0.662918	0.358448	0.731751
GALNT18	0.354069	7.04339e-231	2.58165e-229	7	0.765715	0.518424	1.18195
FBXL17	0.353159	8.68032e-132	1.9486e-130	7	0.928777	0.720395	1.7419
CPLX2	0.352816	0	0	7	0.523933	0.24606	0.543125
HSPA4L	0.352247	0	0	7	0.600923	0.302556	0.607765
ANO5	0.351652	0	0	7	0.730681	0.43662	0.879269
TMEFF2	0.348874	1.00243e-194	3.142e-193	7	0.813293	0.567209	1.38632
CAMK2B	0.347727	0	0	7	0.757065	0.453514	0.851626
NR3C1	0.346916	6.61054e-262	2.75067e-260	7	0.804354	0.570817	1.16665
AC091885.2	0.346817	0	0	7	0.474913	0.21522	0.577108
KIAA1324	0.343626	0	0	7	0.566897	0.274525	0.588624
FOCAD	0.343464	3.81891e-216	1.32586e-214	7	0.826413	0.544691	1.19539
ATRX	0.34331	8.92507e-304	4.22781e-302	7	0.895185	0.692767	1.34262
BICDL1	0.343297	0	0	7	0.614475	0.317723	0.671632
KCNC1	0.34321	0	0	7	0.607411	0.30898	0.63277
SRGAP3	0.342884	1.20072e-154	3.07873e-153	7	0.911621	0.6715	1.50928
TSPYL2	0.342679	0	0	7	0.569781	0.260885	0.518067
FTX	0.342514	3.53703e-228	1.2866e-226	7	0.995531	0.927214	2.83896
ADK	0.341773	1.48901e-229	5.4399e-228	7	0.851355	0.619754	1.29902
ROCK2	0.340753	2.18714e-260	9.00027e-259	7	0.845156	0.57053	1.15638
DIRC3	0.339987	6.16e-321	3.1121e-319	7	0.57425	0.306855	0.724322
SCAMP5	0.339647	0	0	7	0.637399	0.340192	0.641746
MIR4300HG	0.339263	6.30156e-162	1.67201e-160	7	0.373558	0.191701	0.629259
AL445433.2	0.338939	0	0	7	0.451125	0.191664	0.508552
TTC3	0.338795	2.16046e-164	5.7966e-163	7	0.939879	0.736184	1.64025
NPR3	0.338483	0	0	7	0.340398	0.00794353	0.34393
ZSWIM5	0.337969	0	0	7	0.726788	0.482034	0.932581
PTPN4	0.3371	1.08475e-256	4.39908e-255	7	0.823241	0.591155	1.17912
CYFIP2	0.336294	0	0	7	0.772059	0.51829	0.93955
FER	0.336189	2.99809e-213	1.02497e-211	7	0.883651	0.676666	1.42595
RNF175	0.33614	0	0	7	0.611303	0.316184	0.657751
WDR11-AS1	0.336061	0	0	7	0.590398	0.315415	0.659127
IGFBP5	0.335744	0	0	7	0.338956	0.0696967	0.379273
AC024901.1	0.335658	3.51211e-306	1.67552e-304	7	0.512976	0.266612	0.63668
SLC5A8	0.335504	0	0	7	0.370819	0.0382096	0.362237
TMEM232	0.335398	1.50584e-192	4.65892e-191	7	0.779844	0.539385	1.20854
LINC02398	0.334709	0	0	7	0.423731	0.16784	0.476183
GSE1	0.334558	0	0	7	0.609429	0.343263	0.693088
IRS1	0.332647	0	0	7	0.438293	0.122554	0.41856
PTPRG	0.332401	1.85498e-80	2.84075e-79	7	0.912918	0.669351	1.72038
AL356108.1	0.332308	1.09106e-289	4.95828e-288	7	0.27451	0.0191719	0.349776
MAPK8	0.331024	3.70116e-242	1.42351e-240	7	0.830017	0.59524	1.19426
TNIK	0.330883	1.33206e-191	4.09482e-190	7	0.927336	0.705625	1.69771
IDS	0.330377	0	0	7	0.733997	0.448544	0.768767
ACACA	0.329505	1.59702e-245	6.23526e-244	7	0.851211	0.626629	1.24287
CACNG8	0.329164	0	0	7	0.593426	0.304382	0.602747
LRRC8B	0.328413	3.72966e-302	1.74944e-300	7	0.756055	0.478731	0.954148
HSPA12A	0.32787	2.53349e-237	9.57927e-236	7	0.791378	0.506066	1.07252
LRRFIP1	0.327737	1.28404e-273	5.56385e-272	7	0.771338	0.496767	1.01104
CPEB3	0.327644	3.77408e-207	1.2582e-205	7	0.870963	0.64143	1.32623
NEGR1	0.327636	3.99829e-30	3.21339e-29	7	0.94579	0.708941	2.08757
NELL2	0.327154	2.19762e-180	6.44263e-179	7	0.708478	0.430557	1.10455
PODXL2	0.326777	0	0	7	0.493224	0.16889	0.436743
FRMD3	0.326396	0	0	7	0.487313	0.188801	0.524213
ZFR2	0.326049	0	0	7	0.532151	0.2478	0.530261
NPTXR	0.325867	0	0	7	0.53936	0.255927	0.527471
ABLIM1	0.325113	6.19457e-193	1.91831e-191	7	0.845877	0.582711	1.31229
AC124312.2	0.325034	3.020940807e-314	1.49434089635e-312	7	0.479239	0.236022	0.556852
SEZ6L2	0.324628	0	0	7	0.563293	0.256971	0.471271
KIF1A	0.323839	0	0	7	0.693916	0.426869	0.718143
DMD	0.323791	1.76917e-63	2.26554e-62	7	0.942474	0.76645	2.04634
MICU2	0.322437	0	0	7	0.744666	0.495473	0.91239
AL591686.2	0.322428	0	0	7	0.408016	0.114629	0.467649
EPHA7	0.321901	1.45307e-236	5.47563e-235	7	0.468858	0.269293	0.605684
SCAPER	0.321393	9.08749e-220	3.20817e-218	7	0.877451	0.679346	1.36597
MAST2	0.321372	0	0	7	0.592272	0.329013	0.639837
B3GAT1	0.320304	0	0	7	0.623702	0.359187	0.677262
RALGPS2	0.319692	0	0	7	0.619377	0.344948	0.678658
NRG1	0.319065	3.28546e-101	5.94966e-100	7	0.467849	0.312539	0.980956
STXBP1	0.318726	1.67625e-299	7.81894e-298	7	0.809689	0.500919	0.965817
SLC38A1	0.317049	0	0	7	0.668685	0.376607	0.728392
SPOCK2	0.316047	0	0	7	0.550317	0.249931	0.506532
CRH	0.314999	1.54672e-265	6.51682e-264	7	0.276961	0.0366221	0.333238
CRIM1	0.314714	3.59455856435e-313	1.7624898411075e-311	7	0.628028	0.38234	0.766899
GARNL3	0.314655	9.30241e-208	3.11051e-206	7	0.838091	0.596247	1.1992
ELFN2	0.314469	0	0	7	0.4641	0.175747	0.442182
AC010099.4	0.314112	7.62414307205e-313	3.732824968614e-311	7	0.40989	0.148528	0.479489
SHC3	0.313728	4.21526e-281	1.87744e-279	7	0.702278	0.428975	0.887806
PTPRR	0.313535	2.24328604076613e-310	0	7	0.658881	0.349473	0.793839
GSK3B	0.313167	2.62095e-232	9.67012e-231	7	0.847174	0.63558	1.23421
MCTP2	0.313059	0	0	7	0.302191	0.0202099	0.338353
BABAM2	0.313003	1.83637e-211	6.23363e-210	7	0.835928	0.611213	1.2082
ADAM22	0.312146	1.12749e-175	3.20184e-174	7	0.828143	0.553581	1.16671
DOCK11	0.31199	0	0	7	0.484141	0.144937	0.491187
ATP2B1	0.31196	3.18755e-183	9.45218e-182	7	0.881776	0.598171	1.25115
HACD3	0.311812	0	0	7	0.642878	0.369884	0.639984
KCNJ6	0.31168	7.10553e-281	3.16055e-279	7	0.654988	0.375117	0.805438
AC022639.1	0.31151	9.57028e-230	3.5002e-228	7	0.491061	0.28728	0.638579
RGS7BP	0.311179	0	0	7	0.616926	0.345394	0.679453
ENSA	0.311031	1.623135e-317	8.0766631e-316	7	0.738178	0.490051	0.874268
NRXN2	0.310873	0	0	7	0.601355	0.326582	0.599952
SMYD2	0.310573	0	0	7	0.453143	0.165111	0.442086
DPF3	0.310266	3.01421e-298	1.40403e-296	7	0.588091	0.317497	0.719139
SH3RF3	0.310191	3.18493e-255	1.28231e-253	7	0.711073	0.467692	0.981853
DLX1	0.310015	0	0	7	0.379325	0.0399558	0.336992
CDK14	0.309097	1.48161e-145	3.57999e-144	7	0.850058	0.585489	1.2966
SV2A	0.30869	0	0	7	0.556805	0.263742	0.469712
AC009093.2	0.307908	0	0	7	0.430652	0.133105	0.445627
KIF26B	0.306858	2.83747e-277	1.24559e-275	7	0.579152	0.323792	0.762689
AFDN	0.306665	1.06016e-273	4.59968e-272	7	0.776096	0.555699	1.01083
NAALAD2	0.306346	0	0	7	0.560121	0.291639	0.582882
FGD5	0.305468	0	0	7	0.349769	0.0381729	0.336784
CALM1	0.305225	3.75173e-275	1.62986e-273	7	0.886678	0.70115	1.17524
AL122019.1	0.305032	3.08462e-266	1.30787e-264	7	0.27797	0.0327877	0.340529
DACH2	0.304939	8.62577e-183	2.55107e-181	7	0.31113	0.128067	0.401188
AC009264.1	0.304805	1.00449e-231	3.69798e-230	7	0.281574	0.0561237	0.360074
PDE7B	0.304801	1.97402e-142	4.70872e-141	7	0.620531	0.469816	1.05829
RFX7	0.304794	2.43436e-264	1.02182e-262	7	0.776528	0.551554	1.01926
PPIP5K2	0.303876	6.1e-322	3.0785e-320	7	0.736015	0.484867	0.867325
TRPC6	0.303649	7.45112e-197	2.35973e-195	7	0.329729	0.127133	0.450509
MEF2C-AS1	0.303262	5.14217e-185	1.53432e-183	7	0.746684	0.528285	1.10943
GULP1	0.303003	8.24154e-180	2.40352e-178	7	0.454008	0.26011	0.662998
SUPT3H	0.302622	3.12081e-167	8.46126e-166	7	0.841119	0.610437	1.27388
CHSY3	0.301618	8.11133e-116	1.64274e-114	7	0.625577	0.456072	1.14862
MAST1	0.301261	0	0	7	0.551903	0.273774	0.524604
SLC23A2	0.300929	1.24743294017e-313	6.12538886495e-312	7	0.738178	0.490582	0.875404
LRFN5	0.300748	1.35611e-75	1.97916e-74	7	0.832036	0.514248	1.39712
KLHL23	0.299606	0	0	7	0.617791	0.364377	0.652437
CMSS1	0.299554	4.38823e-240	1.67242e-238	7	0.750577	0.511085	0.98881
HECTD4	0.299416	6.07478e-197	1.92567e-195	7	0.846742	0.62691	1.21237
TSPAN7	0.298879	0	0	7	0.566321	0.273695	0.422118
LINC01551	0.298778	0	0	7	0.490773	0.24048	0.49531
RASGRF1	0.298705	0	0	7	0.610871	0.337432	0.643901
PREPL	0.297861	0	5e-324	7	0.788927	0.533945	0.899499
BACH1	0.297447	1.17766e-277	5.19006e-276	7	0.573962	0.305915	0.733346
NFIX	0.297399	1.09356e-297	5.07975e-296	7	0.741782	0.485392	0.887457
ADCYAP1R1	0.296837	0	0	7	0.499567	0.208217	0.4859
CFAP161	0.29651	0	0	7	0.450115	0.190431	0.471665
NGLY1	0.296347	0	0	7	0.581747	0.323194	0.595535
ABI3BP	0.296115	3.2579e-148	8.01639e-147	7	0.223039	0.0441382	0.336307
ELFN1	0.295285	0	0	7	0.377595	0.0444008	0.338111
TARBP1	0.295178	9.89127e-234	3.68593e-232	7	0.762976	0.505816	0.963871
PCNX2	0.294716	5.64406e-147	1.37167e-145	7	0.840254	0.572466	1.20176
HLCS	0.294561	2.51429e-270	1.07832e-268	7	0.688725	0.456262	0.847898
ANGPT1	0.294436	1.41857e-199	4.57021e-198	7	0.259083	0.0480459	0.351215
SLC41A2	0.294026	8.3e-322	4.204e-320	7	0.608852	0.356641	0.670383
NRIP3	0.293893	0	0	7	0.417243	0.112119	0.385934
SIPA1L3	0.293866	8.76155e-290	3.98704e-288	7	0.693339	0.455089	0.824413
PRKACB	0.29351	1.3861e-154	3.54863e-153	7	0.902393	0.696497	1.42958
ATXN1	0.292322	2.3898e-103	4.41107e-102	7	0.948962	0.798774	1.88786
ICA1L	0.292216	7.93787e-213	2.70824e-211	7	0.78936	0.525067	1.01146
AC021594.2	0.291904	0	0	7	0.298299	0.0167419	0.306256
JAKMIP2	0.291068	1.64699e-168	4.50545e-167	7	0.851499	0.633071	1.25589
TUT4	0.29032	4.97003e-224	1.78082e-222	7	0.839245	0.63649	1.16161
CHST11	0.290305	1.64704e-233	6.1308e-232	7	0.718137	0.460981	1.05528
SBF2	0.290148	1.01462e-157	2.65432e-156	7	0.899366	0.717116	1.4823
TBC1D4	0.289618	1.26839e-307	6.07703e-306	7	0.561851	0.317143	0.6364
KLHL42	0.288441	0	0	7	0.575548	0.313296	0.564422
AP002518.2	0.28825	6.50781e-303	3.06114e-301	7	0.412197	0.169733	0.429947
SPECC1	0.287203	1.55975e-205	5.13858e-204	7	0.814446	0.598818	1.12878
EDIL3	0.285	7.73399e-136	1.77538e-134	7	0.76831	0.562129	1.3756
ZFYVE9	0.284548	2.80805e-276	1.22466e-274	7	0.729095	0.481625	0.853854
WWP1	0.284311	4.95697e-248	1.94897e-246	7	0.637399	0.430019	0.77362
LRCH1	0.283734	0	0	7	0.614908	0.350529	0.665246
UBA6-AS1	0.282606	2.08026e-179	6.05096e-178	7	0.699394	0.496749	1.00056
PUS7L	0.281783	0	0	7	0.594291	0.351634	0.618936
CELF5	0.281626	3.358308732e-314	1.65877699943e-312	7	0.642301	0.363168	0.687042
SVOP	0.281541	0	0	7	0.562572	0.295401	0.569862
POU2F1	0.280933	3.63682e-175	1.02584e-173	7	0.845732	0.651706	1.26093
SNAP25-AS1	0.280859	4.23745e-235	1.59144e-233	7	0.641292	0.371246	0.829007
AC008691.1	0.280395	3.61876e-215	1.24862e-213	7	0.326845	0.110056	0.424308
SLC24A4	0.280133	1.08584e-241	4.15719e-240	7	0.424308	0.20655	0.486498
SLC47A1	0.279936	0	0	7	0.343137	0.0389178	0.307066
NPY1R	0.279841	0	0	7	0.427336	0.177817	0.416003
LYPD6	0.279729	4.87606e-266	2.06481e-264	7	0.367359	0.119788	0.418357
TRPC4	0.279573	4.43351e-194	1.38317e-192	7	0.354239	0.157015	0.443633
PNMA2	0.279015	0	0	7	0.546136	0.280637	0.462086
P3H2	0.278908	5.952e-320	2.988297e-318	7	0.47722	0.226418	0.493788
APP	0.278737	2.15739e-89	3.55725e-88	7	0.9344	0.738559	1.63325
CLSTN3	0.278613	0	0	7	0.548587	0.274769	0.490031
PROS1	0.278445	4.32387e-260	1.77713e-258	7	0.385381	0.157399	0.420753
SORCS1	0.27815	9.44722e-48	1.00234e-46	7	0.45545	0.399424	1.00191
BEND6	0.278109	1.95171e-318	9.7550826e-317	7	0.565888	0.319616	0.589486
DNM1	0.277763	3.15935e-288	1.43187e-286	7	0.773933	0.469908	0.80964
SYT10	0.277249	1.04135e-267	4.4377e-266	7	0.293541	0.0526496	0.317457
NLGN4Y	0.277238	1.90362e-130	4.25058e-129	7	0.863466	0.654728	1.37515
PRKAA2	0.277106	2.329100061054e-311	0	7	0.607699	0.362283	0.645496
TIMP2	0.276949	0	0	7	0.545848	0.241676	0.528831
LGI2	0.276803	0	0	7	0.346165	0.041409	0.305458
SERGEF	0.276546	2.94546e-268	1.25681e-266	7	0.691465	0.456152	0.806282
ARHGAP18	0.276522	1.76632e-206	5.86523e-205	7	0.300606	0.0937471	0.361439
STRBP	0.276244	2.41647e-184	7.1911e-183	7	0.785467	0.51567	1.00765
SERINC1	0.275861	0	0	7	0.638552	0.380673	0.53837
AC116366.3	0.275643	6.9663e-272	2.99533e-270	7	0.615196	0.383353	0.698021
DTNB	0.273992	2.10959e-144	5.06454e-143	7	0.856834	0.628162	1.24311
CALY	0.273491	0	0	7	0.543397	0.245871	0.340396
AC079296.1	0.273056	0	0	7	0.364619	0.0853396	0.342474
ABAT	0.273	6.320016552e-314	3.117069340167e-312	7	0.635525	0.390405	0.668344
SLC16A10	0.272477	6.2342e-296	2.87201e-294	7	0.457901	0.221039	0.467657
SH3KBP1	0.272453	5.48142e-257	2.22831e-255	7	0.665081	0.432101	0.797143
MIR29B2CHG	0.27238	1.85524e-227	6.72659e-226	7	0.729671	0.491235	0.890833
ODF2L	0.272333	9.49731e-303	4.46107e-301	7	0.65297	0.398373	0.699524
DAAM1	0.272239	9.01563e-215	3.09801e-213	7	0.779988	0.535483	0.986583
KIFAP3	0.272224	4.27941e-245	1.665e-243	7	0.75793	0.509424	0.886108
AC007364.1	0.271987	9.75805e-207	3.24346e-205	7	0.420992	0.211471	0.517296
GMDS	0.271858	3.30109e-214	1.13087e-212	7	0.708045	0.474451	0.900909
ENTPD3-AS1	0.271236	1.29238e-259	5.30525e-258	7	0.480681	0.244772	0.533673
FBXL2	0.270812	4.88322e-283	2.18949e-281	7	0.608564	0.351323	0.6626
TTC7B	0.270571	2.85801e-215	9.87148e-214	7	0.761967	0.540453	0.963737
NR2F1	0.270046	8.264742046e-314	4.0642656705e-312	7	0.474625	0.235937	0.462435
HECTD2	0.269398	3.25744e-279	1.44317e-277	7	0.642734	0.403411	0.712439
AP001831.1	0.268506	1.19146e-249	4.70661e-248	7	0.47823	0.257228	0.524953
ELOVL6	0.268211	1.51627e-277	6.67357e-276	7	0.611015	0.38237	0.669647
IL1RAPL2	0.268035	8.38093e-79	1.26613e-77	7	0.258795	0.12709	0.500299
LRCH2	0.267919	4.486284e-318	2.2390038e-316	7	0.497837	0.26025	0.488776
LMBRD1	0.267758	2.01366e-252	8.01116e-251	7	0.711361	0.490478	0.833395
GCNT2	0.267339	0	0	7	0.361303	0.0535166	0.33084
HERC1	0.267279	1.77152e-96	3.09122e-95	7	0.89951	0.696595	1.43008
TRAF5	0.266714	0	0	7	0.392157	0.115282	0.347325
PCDH10	0.265872	4.75777e-224	1.70659e-222	7	0.539072	0.352855	0.603762
PIP5K1B	0.265442	6.00544e-234	2.24288e-232	7	0.616349	0.381308	0.748061
ARL6IP1	0.265403	0	0	7	0.513841	0.245865	0.407988
FRMPD3	0.265211	0	0	7	0.345877	0.056661	0.310137
RASAL2	0.26497	1.58052e-79	2.40505e-78	7	0.848328	0.575262	1.29099
CHRM3-AS2	0.263425	1.87278e-242	7.21116e-241	7	0.388408	0.165947	0.416527
CRY1	0.263279	1.75612e-291	8.01315e-290	7	0.406719	0.16149	0.407973
RRAS2	0.262649	2.1960480257e-312	1.0720678120222e-310	7	0.457324	0.21381	0.440477
SEPT3	0.261945	0	0	7	0.494089	0.240071	0.426066
TNRC6B	0.261782	2.49761e-97	4.38559e-96	7	0.950692	0.80259	1.76805
RND3	0.261629	0	0	7	0.328431	0.0425935	0.295602
AC011990.1	0.261072	1.44972e-186	4.34502e-185	7	0.208478	0.00244839	0.263409
PCDH19	0.260896	9.49091e-218	3.32608e-216	7	0.393022	0.19752	0.419711
ANO1	0.260418	1.76494e-305	8.3961e-304	7	0.292099	0.0306568	0.283743
KLHL5	0.260271	8.58338e-241	3.27496e-239	7	0.547434	0.301048	0.631348
AAK1	0.260176	1.791e-111	3.52502e-110	7	0.872837	0.665004	1.32713
NLGN4X	0.259517	3.54078e-174	9.92069e-173	7	0.747693	0.527271	1.00649
PRICKLE2	0.259497	3.11379e-129	6.87494e-128	7	0.70718	0.541461	1.06604
OSBP2	0.258413	5.87189e-170	1.61817e-168	7	0.800029	0.565114	1.07272
ANKRD12	0.258383	3.59338e-156	9.2775e-155	7	0.890283	0.721628	1.36332
AC069437.1	0.257635	1.75275e-200	5.69059e-199	7	0.4703	0.262894	0.556546
SHTN1	0.257548	3.4475e-256	1.39304e-254	7	0.842849	0.56788	1.21997
NRSN1	0.257362	6.44769e-266	2.72689e-264	7	0.519464	0.291737	0.537582
GRIP2	0.257153	0	0	7	0.379902	0.0990835	0.357188
SVIL	0.257131	1.07019e-260	4.42564e-259	7	0.399366	0.169257	0.417303
ANKRD30B	0.256807	2.55315e-188	7.7351e-187	7	0.350923	0.162717	0.402925
ANKS6	0.256136	3.13374e-298	1.45769e-296	7	0.513264	0.276387	0.509225
UPF3A	0.255696	3.97587e-236	1.49655e-234	7	0.720444	0.506005	0.843371
POLB	0.255669	0	0	7	0.424308	0.17154	0.385891
NINL	0.25564	0	2e-323	7	0.471165	0.194369	0.455734
ISPD	0.255631	7.14171e-223	2.5535e-221	7	0.582612	0.370684	0.669014
SGSM1	0.255534	3.06523e-258	1.25215e-256	7	0.613754	0.359279	0.66323
TACC2	0.255227	5.13542e-306	2.44647e-304	7	0.497116	0.260091	0.475421
NCAM1	0.255161	2.04886e-68	2.76964e-67	7	0.978085	0.859514	2.18634
FAM169A	0.254383	7.23014e-273	3.1248e-271	7	0.621972	0.39391	0.654017
CNNM1	0.25437	1.685427896e-315	8.361816691e-314	7	0.513552	0.270813	0.482009
EPB41L5	0.254179	1.07788e-265	4.5529e-264	7	0.612168	0.389941	0.656428
AC068205.1	0.253499	9.49513e-267	4.03099e-265	7	0.349337	0.116271	0.341378
TBC1D8	0.253469	2.92893e-279	1.30107e-277	7	0.514706	0.287439	0.52329
TGFB2	0.253135	2.78736e-287	1.26157e-285	7	0.444348	0.180033	0.465008
EPHB1	0.253019	8.29928e-184	2.46756e-182	7	0.649654	0.446743	0.856934
ASIC1	0.252633	0	0	7	0.401384	0.117425	0.348557
MAP3K13	0.252251	9.14179e-201	2.97379e-199	7	0.713091	0.491028	0.863437
MEF2C-AS2	0.251874	3.08116e-244	1.19188e-242	7	0.333045	0.110391	0.334777
L3MBTL1	0.251687	1.906e-320	9.58334e-319	7	0.481113	0.230271	0.449426
AC084361.1	0.251495	1.83679e-206	6.09322e-205	7	0.347607	0.147111	0.374023
KIAA0319	0.251118	1.74933e-244	6.78253e-243	7	0.608997	0.371759	0.670931
SMIM17	0.250778	0	0	7	0.374135	0.11461	0.323796
SLCO5A1	0.250392	1.46495e-261	6.07311e-260	7	0.308968	0.0693914	0.310384
C3orf67-AS1	0.249969	6.54996e-148	1.60697e-146	7	0.332324	0.168701	0.405712
VPS13B	0.248252	3.99468e-122	8.46861e-121	7	0.873414	0.698378	1.35003
SDK2	0.248073	9.27668e-220	3.27152e-218	7	0.342561	0.130601	0.361971
CDR2	0.2479	2.45936e-214	8.43375e-213	7	0.583766	0.379934	0.666577
JMJD1C	0.247868	2.03727e-47	2.152e-46	7	0.965686	0.840067	2.05671
EHBP1	0.247858	1.71478e-89	2.83162e-88	7	0.870675	0.652451	1.31044
CNNM2	0.247734	1.03621e-195	3.25703e-194	7	0.719291	0.511048	0.889241
EPHA5-AS1	0.247647	2.07544e-282	9.29319e-281	7	0.335208	0.0963054	0.309436
MARCH6	0.247575	8.45821e-200	2.7355e-198	7	0.794262	0.583438	0.970674
AL109930.1	0.247372	1.69868e-176	4.84441e-175	7	0.250144	0.0516177	0.303541
GUCY1A1	0.247139	1.80336e-303	8.51846e-302	7	0.429642	0.18449	0.402718
ARHGAP12	0.246937	5.188e-297	2.39993e-295	7	0.591551	0.322907	0.611813
SLITRK4	0.246462	1.04592e-283	4.70845e-282	7	0.410323	0.191249	0.361794
TRIM24	0.245934	4.1844e-272	1.8015e-270	7	0.551326	0.327852	0.558009
ABCA10	0.245291	3.0635e-259	1.25604e-257	7	0.518743	0.290235	0.534307
ANKFN1	0.244798	1.24423e-134	2.83677e-133	7	0.387255	0.222346	0.517522
NR2F1-AS1	0.244768	1.35957e-112	2.6917e-111	7	0.778691	0.538017	1.08583
AP001347.1	0.244363	8.3475e-194	2.60185e-192	7	0.505767	0.317296	0.578078
SAMD4A	0.243698	3.12703e-193	9.70161e-192	7	0.704585	0.467893	0.939197
NAV2	0.243657	9.87824e-38	9.07164e-37	7	0.939591	0.750423	1.82919
KLHL13	0.243073	4.17345e-263	1.74308e-261	7	0.34357	0.0982409	0.346099
PLS3	0.242093	1.39296e-199	4.49204e-198	7	0.417388	0.218756	0.461742
ZNF273	0.242017	2.89159e-254	1.16003e-252	7	0.485438	0.272248	0.475402
URI1	0.240158	2.65476e-238	1.00605e-236	7	0.658593	0.438598	0.721096
SPTAN1	0.239844	4.4527e-218	1.56535e-216	7	0.749856	0.509491	0.833581
FGF12-AS1	0.239403	1.6644e-192	5.14477e-191	7	0.363033	0.170038	0.389248
DNM1L	0.238808	4.85293e-215	1.67274e-213	7	0.727364	0.517594	0.830261
CRLF3	0.238536	4.9907e-193	1.54693e-191	7	0.641724	0.440674	0.753101
ZNF33B	0.238411	8.16318e-276	3.55554e-274	7	0.446655	0.215947	0.418851
SEM1	0.23829	3.88687e-221	1.38091e-219	7	0.597318	0.391187	0.664256
SUSD1	0.238018	4.54204e-261	1.88063e-259	7	0.427912	0.201598	0.410697
IGSF3	0.237907	5.69348e-294	2.61573e-292	7	0.356546	0.115917	0.309268
C2CD5	0.237843	2.42815e-140	5.71878e-139	7	0.779844	0.546138	0.993659
LINC01470	0.237807	5.19205e-102	9.49459e-101	7	0.261246	0.110959	0.401239
CNKSR2	0.237275	3.92424e-118	8.05948e-117	7	0.806805	0.506377	1.07524
KIT	0.237212	5.72753e-292	2.61703e-290	7	0.322376	0.0604893	0.307669
AP001825.1	0.237182	4.16729e-190	1.27173e-188	7	0.532728	0.314536	0.633934
TMEM130	0.236901	0	0	7	0.49654	0.256916	0.405323
CLSTN2	0.236713	2.81524e-76	4.14112e-75	7	0.457612	0.336468	0.770814
EPS15L1	0.236177	1.29366e-241	4.94717e-240	7	0.604527	0.395119	0.632257
PXDN	0.235972	3.81439e-281	1.70116e-279	7	0.321367	0.0693731	0.300311
FAM135B	0.235751	5.00062e-165	1.34384e-163	7	0.655709	0.437572	0.8255
VWA8	0.235264	2.72098e-140	6.40395e-139	7	0.789792	0.594471	1.0706
C11orf80	0.235246	3.06054e-234	1.14686e-232	7	0.59876	0.354742	0.626018
CASC4	0.235224	2.73234e-146	6.62597e-145	7	0.81906	0.617477	1.08966
IGFL4	0.235159	2.97282e-254	1.19119e-252	7	0.396338	0.176254	0.368448
MRPL33	0.235096	2.29871e-245	8.95404e-244	7	0.510669	0.297483	0.50131
SLC4A8	0.235028	5.71347e-231	2.09648e-229	7	0.655565	0.42116	0.72583
CTIF	0.234687	5.52068e-160	1.45904e-158	7	0.771626	0.563484	0.970553
AL359710.1	0.234367	1.58461e-182	4.67821e-181	7	0.461361	0.271924	0.523675
SMAD9	0.234162	1.12871e-254	4.53891e-253	7	0.342993	0.107937	0.331863
NPAS2	0.233731	6.78528e-167	1.83372e-165	7	0.686995	0.455608	0.844764
JAKMIP1	0.233599	2.15251e-234	8.07505e-233	7	0.584631	0.34863	0.604024
ULK2	0.233517	4.25864e-217	1.48314e-215	7	0.653691	0.445821	0.723854
FLNB	0.233316	3.17513e-269	1.35653e-267	7	0.48861	0.260995	0.466562
NSF	0.233245	1.64126e-303	7.7637e-302	7	0.661188	0.40973	0.614105
PDXDC1	0.232847	9.30631e-185	2.77436e-183	7	0.682958	0.479323	0.799314
HSD17B12	0.232357	5.9397e-178	1.70992e-176	7	0.702999	0.505254	0.851368
SH3GL3	0.231973	4.62472e-114	9.2489e-113	7	0.839821	0.563356	1.24015
ABCC5	0.231892	1.11773e-222	3.98793e-221	7	0.651528	0.42936	0.700266
RPS6KA6	0.231195	5.46969e-246	2.14052e-244	7	0.479095	0.263315	0.461836
MAST4	0.231007	6.60111e-36	5.88016e-35	7	0.899798	0.669095	1.53729
SMOC1	0.230982	9.34337e-187	2.80787e-185	7	0.342272	0.12328	0.429513
DENND5B	0.230886	4.42014e-111	8.66917e-110	7	0.82598	0.614925	1.14073
ADCY5	0.230881	1.16373e-256	4.71368e-255	7	0.546713	0.320422	0.554859
GGA2	0.230325	3.05713e-248	1.2034e-246	7	0.578287	0.363168	0.580864
C12orf40	0.230077	4.75528e-168	1.29978e-166	7	0.42402	0.235278	0.489171
CNTN4-AS2	0.22998	5.5696e-196	1.75228e-194	7	0.302768	0.104041	0.306531
NAP1L3	0.229788	0	0	7	0.394175	0.142587	0.27636
FAM196A	0.229756	5.64894e-251	2.23413e-249	7	0.359429	0.115764	0.357344
BACH2	0.228817	3.80477e-124	8.19027e-123	7	0.711073	0.538616	1.00086
TEX2	0.228395	9.98799e-256	4.02617e-254	7	0.497261	0.276803	0.478202
DHX36	0.228212	3.57474e-252	1.41714e-250	7	0.651384	0.434965	0.654843
AKAP9	0.228185	8.40442e-150	2.09256e-148	7	0.844579	0.650124	1.11069
DIP2C	0.227984	1.1552e-90	1.92751e-89	7	0.91955	0.760131	1.60241
ZFYVE28	0.227886	1.30516e-167	3.55584e-166	7	0.675461	0.453801	0.803324
USP11	0.227839	0	0	7	0.545704	0.303655	0.431322
PTHLH	0.227835	1.20173e-276	5.2547e-275	7	0.260236	0.0100317	0.232676
NORAD	0.227749	2.22637e-304	1.05613e-302	7	0.58391	0.352306	0.517423
DLGAP3	0.227727	8.36733e-218	2.93539e-216	7	0.445646	0.247245	0.435335
FAM3C	0.227534	3.629e-303	1.71181e-301	7	0.520905	0.2838	0.448705
KIRREL1	0.22752	2.45768e-252	9.76606e-251	7	0.282151	0.0403771	0.273088
SNAP25	0.227276	2.03985e-69	2.78552e-68	7	0.89158	0.596565	1.18697
VWDE	0.227276	3.04971e-171	8.45299e-170	7	0.24308	0.0544752	0.257896
JPH4	0.22713	1.34145e-254	5.38798e-253	7	0.5359	0.304797	0.505638
BCAT1	0.226839	3.21035e-279	1.42419e-277	7	0.481113	0.237952	0.45071
GABRA4	0.226821	2.79447e-215	9.66194e-214	7	0.554498	0.33739	0.571538
UBE3D	0.226559	1.43027e-194	4.4705e-193	7	0.592993	0.389019	0.66455
MYEF2	0.226453	1.14591e-225	4.13243e-224	7	0.632641	0.4168	0.654078
PSIP1	0.226228	6.42729e-254	2.56617e-252	7	0.664937	0.435057	0.657291
SLC9A2	0.226225	2.56166e-273	1.10855e-271	7	0.275663	0.0270727	0.248534
PIAS2	0.226056	2.21363e-191	6.79239e-190	7	0.701845	0.489056	0.797469
AJ006995.1	0.22594	4.95303e-196	1.55976e-194	7	0.218426	0.00749171	0.232377
HOOK2	0.225593	6.12466e-227	2.21585e-225	7	0.49827	0.292305	0.491469
UPP1	0.225563	7.8272e-267	3.32711e-265	7	0.386822	0.160403	0.338434
PRMT8	0.225437	9.31813e-206	3.07893e-204	7	0.487745	0.281449	0.504937
TP53BP1	0.225371	1.67784e-238	6.36553e-237	7	0.619954	0.411989	0.630887
PRKN	0.225368	1.16267e-54	1.34554e-53	7	0.912774	0.765779	1.70011
PTPRJ	0.224789	5.29952e-156	1.36614e-154	7	0.806373	0.603519	1.11128
PDE4A	0.224682	2.96856e-277	1.30143e-275	7	0.430219	0.199376	0.374554
ADAM33	0.224666	7.14646e-246	2.79345e-244	7	0.271194	0.0343507	0.258609
SLC6A11	0.22444	2.04004e-233	7.58524e-232	7	0.44233	0.218621	0.442887
ZNF804B	0.224428	4.44424e-63	5.66519e-62	7	0.445069	0.334483	0.807279
GREB1	0.224152	2.31012e-227	8.36681e-226	7	0.4703	0.256275	0.468134
DOPEY1	0.224027	6.73492e-154	1.71899e-152	7	0.764129	0.55526	0.942626
AC079447.1	0.223796	1.94922e-193	6.06428e-192	7	0.560986	0.365683	0.61681
DPYSL3	0.223668	1.44426e-265	6.09278e-264	7	0.398356	0.161692	0.364977
ABCC1	0.223662	1.16013e-214	3.98243e-213	7	0.422001	0.225551	0.410516
SLC6A17	0.223502	1.19525e-264	5.02334e-263	7	0.444781	0.226491	0.390967
MARK1	0.223424	1.64169e-162	4.37324e-161	7	0.72376	0.490838	0.849549
HRH3	0.223362	2.53504e-272	1.0928e-270	7	0.277393	0.0332822	0.239713
HFM1	0.223351	1.29733e-236	4.89425e-235	7	0.387399	0.160788	0.373928
FILIP1L	0.22318	8.54402e-148	2.09466e-146	7	0.510236	0.332407	0.623602
RPS6KA3	0.223096	8.48324e-200	2.74095e-198	7	0.634371	0.417295	0.705169
MB21D2	0.2227	1.79877e-198	5.75091e-197	7	0.455738	0.262094	0.471878
FLG-AS1	0.222307	2.17361e-181	6.38341e-180	7	0.448674	0.257692	0.489182
AKT3	0.221784	2.44816e-39	2.30442e-38	7	0.964965	0.844011	2.02675
CHM	0.22175	1.10376e-224	3.96763e-223	7	0.613466	0.406158	0.630986
NR6A1	0.221587	1.81126e-170	5.00379e-169	7	0.621828	0.423596	0.737219
PTPRN	0.221549	0	2.11258e-307	7	0.447376	0.216441	0.352992
NPM2	0.221399	1.43381e-260	5.91476e-259	7	0.40917	0.193154	0.348668
AC007614.1	0.221015	2.97066e-177	8.52267e-176	7	0.237889	0.0412197	0.252226
FAM49A	0.220909	1.74437e-191	5.35738e-190	7	0.67575	0.454796	0.744608
FAM117B	0.220286	2.14995e-225	7.7449e-224	7	0.509227	0.304498	0.502458
PDE1C	0.219817	1.78276e-100	3.20419e-99	7	0.665081	0.48135	1.12617
AP003555.3	0.219791	8.76604e-240	3.33706e-238	7	0.252018	0.0198375	0.233937
DAPK1	0.219704	1.45335e-120	3.04641e-119	7	0.72203	0.492243	0.945699
DSEL	0.219654	1.38172e-217	4.83214e-216	7	0.365773	0.147514	0.360373
USP9Y	0.219641	3.73928e-141	8.85649e-140	7	0.750721	0.528193	0.912342
PGRMC1	0.219444	1.3137e-320	6.6155e-319	7	0.428201	0.188251	0.323601
CDC42EP3	0.218681	1.39655e-256	5.6499e-255	7	0.346453	0.12115	0.296068
ZYG11B	0.218624	9.71076e-256	3.91913e-254	7	0.60222	0.382908	0.575907
MTMR7	0.218548	9.09442e-207	3.02588e-205	7	0.651384	0.42508	0.709163
FAXC	0.218275	9.73019e-240	3.6999e-238	7	0.483276	0.273481	0.448409
ARFGEF1	0.218142	7.88047e-178	2.26474e-176	7	0.738754	0.535251	0.863598
PTGR1	0.217861	2.99226e-199	9.62172e-198	7	0.499567	0.311703	0.494549
DKK3	0.21752	1.07992e-285	4.87463e-284	7	0.60669	0.373938	0.541228
ELAVL3	0.216858	1.3158e-217	4.60639e-216	7	0.613033	0.403508	0.631722
MAP7D2	0.216614	5.88291e-248	2.31032e-246	7	0.458045	0.250017	0.401099
TMEM200C	0.216314	3.32465e-264	1.39204e-262	7	0.294839	0.0556963	0.251293
PTH2R	0.216105	1.17977e-101	2.15039e-100	7	0.291522	0.150671	0.373635
LARP1B	0.216042	1.47334e-176	4.20535e-175	7	0.65643	0.43999	0.732957
BRAF	0.215878	5.19959e-90	8.63286e-89	7	0.855536	0.671488	1.24832
ATP6V0E2	0.215844	3.70695e-281	1.65544e-279	7	0.410467	0.181547	0.330275
CCND2	0.21567	3.80062e-210	1.28106e-208	7	0.476067	0.287133	0.45438
KIF21A	0.215242	3.47005e-150	8.66557e-149	7	0.780854	0.578065	0.949106
AC011900.1	0.215062	2.88213e-179	8.37617e-178	7	0.318627	0.128629	0.318716
WNK2	0.214838	1.04264e-179	3.03807e-178	7	0.644319	0.416245	0.707993
MAP7	0.214835	1.06537e-89	1.76359e-88	7	0.92474	0.708135	1.5999
AMPH	0.214345	1.08837e-155	2.79494e-154	7	0.69752	0.430154	0.803478
TBC1D9	0.214169	4.14612e-254	1.65736e-252	7	0.475058	0.257521	0.433063
SIMC1	0.21415	2.26509e-211	7.67338e-210	7	0.495531	0.298246	0.486351
REPS2	0.214047	2.90756e-154	7.43246e-153	7	0.675317	0.466238	0.80814
BMPR2	0.213964	1.15853e-112	2.29639e-111	7	0.81113	0.596754	1.05928
AGBL4	0.213909	3.69507e-05	0.000137374	7	0.911909	0.627527	1.71153
ARHGEF28	0.213744	3.86459e-83	6.04809e-82	7	0.306517	0.190785	0.397544
SEC62	0.213697	7.9222e-245	3.07517e-243	7	0.662197	0.451597	0.628673
BICRAL	0.213584	5.3234e-154	1.35976e-152	7	0.731113	0.540435	0.89061
GTF2I	0.213525	1.82021e-119	3.77295e-118	7	0.865773	0.695996	1.2066
NSD3	0.213399	4.14503e-102	7.5965e-101	7	0.841407	0.655723	1.16314
CADM3	0.212856	1.16512e-275	5.06821e-274	7	0.468858	0.249931	0.38507
GSAP	0.212676	1.52682e-232	5.63949e-231	7	0.456747	0.237732	0.436264
ZNF540	0.212626	4.31467e-242	1.65756e-240	7	0.479527	0.269164	0.432836
NOS1AP	0.212472	5.09321e-149	1.25878e-147	7	0.597607	0.398844	0.712604
NAAA	0.212141	3.10726e-222	1.10745e-220	7	0.339677	0.13181	0.302047
ITGA3	0.211976	5.03543e-237	1.90178e-235	7	0.37673	0.167217	0.32326
TTC21B	0.211905	4.27654e-194	1.33544e-192	7	0.635236	0.432034	0.676131
SNX10	0.21172	8.48577e-265	3.57084e-263	7	0.537197	0.309029	0.467271
HDX	0.21121	1.92088e-195	6.03205e-194	7	0.472751	0.279904	0.476806
CNTRL	0.211162	7.19682e-198	2.29218e-196	7	0.494521	0.298954	0.506297
SLC22A17	0.210648	0	0	7	0.502884	0.258998	0.346993
TPP2	0.210327	1.99642e-203	6.52593e-202	7	0.596597	0.401512	0.619972
AC021439.1	0.210086	9.75197e-257	3.95959e-255	7	0.281142	0.0421172	0.239964
ABL2	0.209578	4.66608e-199	1.49752e-197	7	0.61981	0.414975	0.652434
ATRNL1	0.209384	7.99121e-06	3.10843e-05	7	0.912774	0.598812	1.7516
VAT1L	0.209271	2.62055e-215	9.06997e-214	7	0.33218	0.117791	0.308004
PACRG	0.209176	5.40973e-124	1.16302e-122	7	0.635381	0.447036	0.828794
PHKB	0.209048	7.47197e-150	1.86178e-148	7	0.68786	0.509339	0.829432
PTPRS	0.208999	2.72488e-152	6.90757e-151	7	0.734285	0.528651	0.862398
ATP9A	0.208851	7.04874e-154	1.79772e-152	7	0.739764	0.523345	0.85246
RPRD2	0.208748	8.01903e-132	1.80135e-130	7	0.771338	0.57655	0.965628
SENP7	0.20863	2.99026e-172	8.30882e-171	7	0.706315	0.506542	0.807516
LINC02254	0.208565	1.31001e-158	3.4432e-157	7	0.254037	0.0723893	0.260153
TRANK1	0.208487	1.04851e-196	3.31745e-195	7	0.512687	0.316673	0.516105
MAGED1	0.208152	1.13837e-198	3.643e-197	7	0.629325	0.422625	0.654219
CPSF6	0.207801	3.62814e-178	1.04627e-176	7	0.688149	0.494386	0.765137
SIDT1	0.207571	3.89017e-203	1.26915e-201	7	0.509371	0.283739	0.515083
RNF165	0.207298	7.80238e-210	2.61938e-208	7	0.477653	0.275276	0.4529
SHANK1	0.207156	5.43351e-216	1.88448e-214	7	0.407295	0.209493	0.364995
KCNN2	0.206633	1.63026e-163	4.36359e-162	7	0.523789	0.329519	0.580993
MKL1	0.206549	1.80165e-145	4.35016e-144	7	0.73342	0.531881	0.877399
LRRC2	0.206473	4.34457e-217	1.51149e-215	7	0.320934	0.112052	0.280734
TNR	0.206057	1.99081e-138	4.63988e-137	7	0.711938	0.482174	1.09482
SLC12A5	0.206014	6.48384e-278	2.86125e-276	7	0.485006	0.259413	0.387277
PXDNL	0.205704	1.74685e-187	5.2685e-186	7	0.327134	0.132573	0.310837
ADD2	0.20567	6.12998e-199	1.96546e-197	7	0.593137	0.354797	0.592869
MRAP2	0.205623	2.5441e-178	7.34286e-177	7	0.301038	0.113872	0.282848
STAU2	0.205486	3.27409e-140	7.7003e-139	7	0.709631	0.511305	0.846699
PHIP	0.205426	1.13647e-101	2.07259e-100	7	0.824394	0.649801	1.14598
FAM49B	0.205426	2.84077e-84	4.49405e-83	7	0.839677	0.626813	1.20682
ZNF138	0.205422	4.69331e-190	1.42965e-188	7	0.561563	0.376454	0.571946
GPR176	0.205247	1.43319e-179	4.17242e-178	7	0.387832	0.202984	0.377065
KIAA0825	0.205198	7.32267e-125	1.58342e-123	7	0.664937	0.465005	0.830168
SLC9A7	0.20503	7.03266e-215	2.42157e-213	7	0.449394	0.250011	0.410423
SCN1A	0.204981	3.42302e-92	5.76601e-91	7	0.770905	0.483145	0.99276
HOOK1	0.204641	3.28157e-233	1.2188e-231	7	0.425606	0.221112	0.362512
MBOAT2	0.20442	6.11182e-122	1.29487e-120	7	0.736303	0.547829	0.940328
EMB	0.20417	6.21423e-234	2.31827e-232	7	0.339677	0.120264	0.296369
SMCHD1	0.204132	6.724e-163	1.7926e-161	7	0.726067	0.533981	0.843571
USP49	0.20395	1.56112e-204	5.11296e-203	7	0.50173	0.307716	0.481874
AGBL3	0.203489	5.43726e-178	1.56662e-176	7	0.420127	0.233257	0.418801
ZDBF2	0.203484	5.35291e-219	1.8838e-217	7	0.49481	0.291285	0.451587
ATP13A2	0.203057	4.60034e-243	1.77545e-241	7	0.444204	0.234783	0.374945
AC002070.1	0.202203	1.80412e-138	4.21061e-137	7	0.260957	0.0931854	0.275532
CCNT2-AS1	0.201353	2.7357e-153	6.9613e-152	7	0.363754	0.192159	0.373859
MARCH1	0.201294	2.66344e-14	1.48002e-13	7	0.879758	0.628956	1.64046
TRMT11	0.201211	2.22712e-203	7.27293e-202	7	0.515427	0.321997	0.493621
CASTOR3	0.201165	5.53873e-168	1.51269e-166	7	0.689735	0.494447	0.781913
GPRASP1	0.200765	9.61677e-248	3.77225e-246	7	0.45199	0.243765	0.369494
BTG1	0.200654	2.04e-212	6.95301e-211	7	0.344723	0.135565	0.305135
OSBPL9	0.200548	1.36631e-156	3.53575e-155	7	0.703143	0.513039	0.828813
ESYT2	0.200457	2.01145e-180	5.90202e-179	7	0.680363	0.468137	0.756173
XXYLT1	0.200398	8.7655e-207	2.91934e-205	7	0.440888	0.241603	0.410974
LINC01060	0.200395	1.38491e-125	3.00629e-124	7	0.185121	0.0169311	0.218015
OSTM1	0.199919	8.54135e-212	2.90233e-210	7	0.432814	0.232756	0.389597
NDFIP1	0.19991	6.68003e-157	1.73267e-155	7	0.740917	0.535801	0.824791
BICC1	0.199859	2.16786e-72	3.05872e-71	7	0.448241	0.338171	0.616165
CAP2	0.199844	2.47693e-196	7.81479e-195	7	0.61707	0.378921	0.61143
TOP2B	0.199689	1.89818e-198	6.06298e-197	7	0.640427	0.44529	0.650541
NPAS1	0.199367	3.22598e-179	9.35924e-178	7	0.271915	0.0779639	0.253144
DLGAP1-AS5	0.199335	1.55849e-138	3.63988e-137	7	0.360871	0.191671	0.391677
MAP3K9	0.199329	1.87666e-210	6.33195e-209	7	0.417388	0.221454	0.368209
LANCL1	0.199326	3.31074e-190	1.01125e-188	7	0.653979	0.450382	0.740976
AC062021.1	0.199072	3.88697e-222	1.38241e-220	7	0.23688	0.0122542	0.208858
MMP24	0.19891	5.16201e-212	1.75723e-210	7	0.397924	0.198289	0.349522
EPHA6	0.198741	5.48767e-42	5.36419e-41	7	0.787918	0.528224	1.3443
PMS1	0.198564	1.95455e-193	6.07523e-192	7	0.570646	0.377986	0.571018
RNF157	0.19848	5.96223e-182	1.75405e-180	7	0.60496	0.410243	0.6281
TMEM145	0.198441	3.28449e-226	1.18574e-224	7	0.338956	0.125546	0.281098
JAK1	0.197817	3.98722e-188	1.2058e-186	7	0.575836	0.383176	0.588869
SLIT1	0.197698	1.87147e-117	3.8295e-116	7	0.448818	0.295742	0.534045
MARCH3	0.197688	1.6304e-173	4.55291e-172	7	0.364475	0.156557	0.410364
SPIDR	0.197457	9.57425e-50	1.03984e-48	7	0.862745	0.672899	1.33603
AL078639.1	0.197351	1.01014e-169	2.78145e-168	7	0.419983	0.247715	0.373283
MSH2	0.197314	2.60645e-188	7.88945e-187	7	0.590398	0.387627	0.590955
MAP2K4	0.19716	2.98508e-111	5.85801e-110	7	0.77004	0.5631	0.946065
CDH7	0.197064	3.37644e-147	8.22359e-146	7	0.299885	0.121247	0.316163
ADAMTS17	0.19642	1.56968e-110	3.05713e-109	7	0.479383	0.296249	0.662913
SLC1A1	0.196159	1.92886e-197	6.12016e-196	7	0.504758	0.303039	0.496211
PTPN5	0.196093	9.71218e-209	3.25402e-207	7	0.454585	0.255805	0.39915
CCPG1	0.19606	1.20058e-135	2.75034e-134	7	0.73342	0.491461	0.822766
MPHOSPH8	0.195586	2.67753e-147	6.53083e-146	7	0.728518	0.527088	0.82812
REEP5	0.195555	6.2249e-242	2.38868e-240	7	0.557238	0.348587	0.481957
RNLS	0.195554	2.48098e-144	5.95187e-143	7	0.473616	0.30393	0.521837
FBXO16	0.194416	2.0126e-172	5.5969e-171	7	0.469723	0.289875	0.455322
ACBD6	0.193981	1.14471e-124	2.47207e-123	7	0.730681	0.538573	0.882366
ZNF322	0.193747	9.6833e-206	3.19644e-204	7	0.360438	0.157015	0.314373
ZNF618	0.193627	6.64351e-198	2.11797e-196	7	0.381632	0.182543	0.348564
NALCN	0.193553	3.31957e-54	3.82846e-53	7	0.86707	0.6837	1.34927
INPP4A	0.193041	2.76093e-125	5.98166e-124	7	0.711649	0.487834	0.821293
RXRA	0.192716	2.14883e-205	7.07238e-204	7	0.38293	0.170343	0.347887
RAB37	0.192241	3.12991e-109	6.03281e-108	7	0.27624	0.134863	0.291843
TP53I11	0.19204	5.43458e-211	1.83735e-209	7	0.255479	0.0404443	0.217371
HECW1	0.192015	3.09807e-65	4.03664e-64	7	0.807526	0.482877	1.12248
AC023590.1	0.191504	2.71939e-118	5.60214e-117	7	0.510813	0.336284	0.634353
XACT	0.191389	3.96079e-84	6.26294e-83	7	0.159602	0.0216142	0.227161
SNTG2	0.191099	4.06468e-118	8.33769e-117	7	0.216551	0.0567831	0.242327
AC008591.1	0.191038	4.16695e-73	5.91414e-72	7	0.335352	0.222755	0.437531
TDRP	0.191011	1.0669e-194	3.34098e-193	7	0.401817	0.211441	0.35702
PLD3	0.190976	7.51754e-192	2.31306e-190	7	0.685409	0.468296	0.65868
AC001226.2	0.190841	2.08322e-122	4.42758e-121	7	0.485582	0.321118	0.564579
GDAP1	0.190612	8.40035e-64	1.07819e-62	7	0.79974	0.592901	1.11425
SARAF	0.190393	4.01172e-243	1.55006e-241	7	0.602653	0.401213	0.506553
ADCY3	0.190355	1.58013e-196	4.99477e-195	7	0.448097	0.258919	0.403351
KIF5A	0.190306	2.50867e-258	1.02605e-256	7	0.515715	0.301036	0.404085
TMX4	0.189904	1.43434e-220	5.08508e-219	7	0.475346	0.275618	0.402414
SYT2	0.18965	2.82982e-150	7.08257e-149	7	0.246828	0.0694342	0.2373
SCLT1	0.18956	1.16674e-122	2.4892e-121	7	0.656719	0.487419	0.806378
TRIM37	0.189445	6.40413e-198	2.04359e-196	7	0.594723	0.389673	0.561716
FOXG1-AS1	0.189088	1.03565e-188	3.14617e-187	7	0.339965	0.143161	0.301114
FAM135A	0.188787	1.27656e-109	2.47047e-108	7	0.750721	0.56934	0.941433
ZNF641	0.188776	5.81154e-210	1.95494e-208	7	0.334054	0.124837	0.282524
CDH8	0.188533	6.16605e-43	6.102e-42	7	0.473328	0.395632	0.79888
SLC5A3	0.18853	1.93812e-207	6.46773e-206	7	0.401384	0.200493	0.342394
TRERF1	0.188454	9.29926e-141	2.19943e-139	7	0.623991	0.416605	0.689265
UGGT2	0.188346	2.80131e-74	4.03566e-73	7	0.802624	0.614693	1.10145
NDST4	0.187963	5.45602e-126	1.18821e-124	7	0.208189	0.0395528	0.231525
RAVER2	0.187689	8.2769e-187	2.4896e-185	7	0.474769	0.280466	0.445629
MAP4K3	0.187591	2.48647e-84	3.93912e-83	7	0.800029	0.612159	1.04909
MFN1	0.187452	1.61436e-172	4.49315e-171	7	0.557238	0.377687	0.554287
CEP112	0.187432	2.6651e-101	4.84193e-100	7	0.583189	0.429684	0.743277
HUS1	0.187346	4.18753e-179	1.21175e-177	7	0.400663	0.2158	0.363904
SCTR	0.187226	1.44857e-127	3.17115e-126	7	0.178057	0.00882886	0.19338
FBXO31	0.187167	2.0553e-176	5.85647e-175	7	0.384804	0.205518	0.341894
TSC22D1	0.187163	1.11569e-70	1.54301e-69	7	0.816465	0.603941	1.08932
AMOTL1	0.186898	1.16398e-194	3.64157e-193	7	0.38019	0.170588	0.348285
ZFP90	0.186858	8.99654e-177	2.57226e-175	7	0.490484	0.310561	0.464562
SYP	0.18681	3.79587e-214	1.29904e-212	7	0.578143	0.359895	0.506693
DIP2A	0.186706	4.04706e-183	1.19903e-181	7	0.628316	0.421337	0.656232
HDAC8	0.18614	1.59952e-79	2.43287e-78	7	0.787197	0.610559	1.08133
HAT1	0.185914	4.22749e-170	1.16597e-168	7	0.40643	0.227377	0.374573
HMGCLL1	0.185392	5.38142e-153	1.36832e-151	7	0.462082	0.287103	0.459319
DGKE	0.185336	1.22815e-197	3.90793e-196	7	0.483997	0.28648	0.431121
CASK	0.185241	2.52967e-134	5.75968e-133	7	0.703143	0.509088	0.830798
CMIP	0.185032	8.26727e-102	1.50935e-100	7	0.773789	0.567441	0.976893
PTPRA	0.185026	6.70878e-84	1.05932e-82	7	0.827855	0.649178	1.09563
ARHGEF11	0.184914	1.85646e-138	4.32975e-137	7	0.65124	0.464584	0.723548
CDC42BPA	0.184747	8.19198e-29	6.44029e-28	7	0.948529	0.814325	1.80523
AC090115.1	0.184531	1.7161e-143	4.10811e-142	7	0.365484	0.199358	0.35956
FAM171B	0.184414	8.2372e-156	2.11855e-154	7	0.711938	0.507238	0.787098
FAM78B	0.184084	1.30972e-144	3.15782e-143	7	0.448674	0.279965	0.45695
AL359232.1	0.184026	6.2501e-108	1.19439e-106	7	0.33218	0.185913	0.374807
GLT1D1	0.183788	1.24616e-170	3.44549e-169	7	0.40643	0.22908	0.365512
ANKRD28	0.183787	6.11891e-101	1.10509e-99	7	0.777537	0.597218	1.03429
PCDH11Y	0.183631	1.16181e-69	1.58781e-68	7	0.342128	0.213486	0.521303
TCF20	0.183519	2.81201e-151	7.07495e-150	7	0.614043	0.427559	0.653493
AL138828.1	0.183364	1.60254e-86	2.58518e-85	7	0.355825	0.225099	0.448378
SMARCA4	0.183354	6.59162e-173	1.83613e-171	7	0.561275	0.377773	0.547836
KIDINS220	0.183243	3.68289e-113	7.32603e-112	7	0.786476	0.620493	0.992182
MLXIPL	0.183126	2.99043e-180	8.75158e-179	7	0.376009	0.19059	0.329714
AC019205.1	0.182495	2.26704e-167	6.15645e-166	7	0.448385	0.273609	0.414629
FTO	0.182271	9.0921e-54	1.04321e-52	7	0.86808	0.702646	1.31059
NAALADL2	0.182211	4.30062e-78	6.44767e-77	7	0.739043	0.569162	1.11716
PPFIA4	0.182059	5.60357e-182	1.64998e-180	7	0.435121	0.248155	0.383406
AF241726.2	0.181899	9.89108e-150	2.46088e-148	7	0.40124	0.230888	0.392162
ELN	0.181891	3.08746e-187	9.30345e-186	7	0.282151	0.0731709	0.261895
GRIN3A	0.181765	1.13878e-93	1.93772e-92	7	0.298443	0.153803	0.380375
ZDHHC21	0.18163	1.092e-93	1.86001e-92	7	0.77451	0.580263	0.961491
CTNNB1	0.181595	7.34994e-178	2.11408e-176	7	0.578576	0.389374	0.570674
PPP1R12B	0.181507	1.35235e-83	2.12436e-82	7	0.822376	0.641888	1.14234
SCUBE2	0.181374	1.4733e-175	4.18033e-174	7	0.290513	0.0942844	0.260837
APLP2	0.181081	5.45107e-231	2.00239e-229	7	0.589821	0.383756	0.49519
JPX	0.18096	2.42853e-71	3.38803e-70	7	0.760092	0.618466	1.07642
LRRN2	0.180941	1.82225e-150	4.57102e-149	7	0.505623	0.329489	0.508983
NDUFAF2	0.180448	4.43542e-167	1.19964e-165	7	0.546857	0.362099	0.545159
SRGAP2	0.180439	6.02697e-229	2.19948e-227	7	0.646626	0.419597	0.708357
PDE5A	0.180439	1.06625e-94	1.83008e-93	7	0.56387	0.404894	0.724265
CNTLN	0.180303	2.10928e-169	5.7937e-168	7	0.416234	0.218212	0.411178
OXCT1	0.180284	1.96455e-175	5.56009e-174	7	0.537486	0.350328	0.505915
ZPBP	0.180255	2.44085e-141	5.79344e-140	7	0.257641	0.0819326	0.253979
EFCAB2	0.179795	4.81405e-130	1.06994e-128	7	0.56113	0.393452	0.626784
ZNF821	0.17973	4.5721e-172	1.26936e-170	7	0.418829	0.240107	0.375171
YTHDC2	0.17969	9.9257e-129	2.18431e-127	7	0.683824	0.499911	0.771025
JCAD	0.179653	3.09729e-189	9.42621e-188	7	0.344146	0.148076	0.294562
MALT1	0.179553	1.30986e-169	3.60377e-168	7	0.477653	0.297232	0.448781
DISP2	0.179497	2.07519e-193	6.44423e-192	7	0.304354	0.10983	0.241332
ELAVL4	0.17923	4.0073e-162	1.06411e-160	7	0.526672	0.327108	0.512723
LINC00534	0.179187	1.46296e-115	2.95748e-114	7	0.25966	0.104444	0.271334
FAM214A	0.179021	1.77441e-142	4.23561e-141	7	0.629758	0.452617	0.685795
COG6	0.178927	6.06245e-147	1.47228e-145	7	0.606978	0.415384	0.633582
GGT7	0.178842	1.04613e-168	2.86643e-167	7	0.52797	0.346762	0.501348
UNC5A	0.178588	3.50217e-167	9.47988e-166	7	0.392878	0.213859	0.343671
SLC7A14	0.178081	1.70345e-169	4.68283e-168	7	0.503604	0.314902	0.494261
ANKS1A	0.178053	3.86559e-132	8.68928e-131	7	0.678489	0.495357	0.797718
EPB41L1	0.177914	9.21378e-152	2.3269e-150	7	0.595877	0.415817	0.614343
CCSAP	0.177787	2.28385e-188	6.92546e-187	7	0.497982	0.310689	0.438311
TVP23A	0.177479	1.88153e-159	4.9648e-158	7	0.420415	0.250988	0.38021
WWC2	0.177398	3.17719e-156	8.2093e-155	7	0.561419	0.373578	0.580088
BTBD8	0.177378	4.81564e-148	1.18407e-146	7	0.706027	0.511134	0.735746
AP3B2	0.177258	3.38975e-167	9.18299e-166	7	0.520329	0.337438	0.489725
TMEM106B	0.177026	5.49797e-192	1.69321e-190	7	0.511678	0.322656	0.450349
PHTF1	0.176932	1.0281e-159	2.71498e-158	7	0.484717	0.308772	0.456682
METTL6	0.176917	4.86654e-158	1.27611e-156	7	0.483564	0.311697	0.459903
SPIN1	0.176889	2.38182e-107	4.53872e-106	7	0.743512	0.569749	0.902488
SPATA6L	0.17655	8.01677e-152	2.02612e-150	7	0.428345	0.257173	0.405344
SPTB	0.176268	7.04472e-172	1.95422e-170	7	0.36188	0.179319	0.310776
SPAG1	0.176146	2.06118e-158	5.41331e-157	7	0.379758	0.208248	0.338999
AP002370.2	0.176135	7.37591e-109	1.41761e-107	7	0.478085	0.312765	0.582882
UBE2QL1	0.176102	2.33252e-166	6.28844e-165	7	0.354095	0.181077	0.295745
FBN3	0.175959	3.9735e-179	1.15112e-177	7	0.213956	0.0120771	0.186865
KAZN-AS1	0.175843	1.23523e-151	3.11717e-150	7	0.279123	0.102375	0.249992
UBE2O	0.175768	1.23072e-170	3.40559e-169	7	0.517734	0.334263	0.485501
ABCB1	0.175515	3.14926e-147	7.67588e-146	7	0.349048	0.177163	0.348327
HDGFL3	0.175378	5.68621e-161	1.50397e-159	7	0.564158	0.382847	0.551591
TMOD1	0.175356	1.15187e-158	3.02993e-157	7	0.457036	0.271979	0.437605
OBSL1	0.175241	1.17286e-186	3.52151e-185	7	0.337514	0.146555	0.271824
CAPN7	0.175095	4.35022e-157	1.12924e-155	7	0.583045	0.405688	0.585372
LINC02456	0.175038	3.10665e-146	7.52823e-145	7	0.209198	0.0280252	0.198974
ZNF589	0.174991	2.09627e-162	5.5709e-161	7	0.395473	0.220825	0.352664
ANKRD36B	0.174839	9.12787e-130	2.02601e-128	7	0.644319	0.461293	0.706701
ATP9B	0.17459	6.61698e-79	1.00145e-77	7	0.784458	0.618948	1.04432
AL662796.1	0.174448	7.40148e-108	1.41361e-106	7	0.396194	0.23805	0.463443
PCMTD1	0.174202	2.36267e-114	4.73636e-113	7	0.699827	0.524792	0.809592
PSPC1	0.174115	5.08387e-102	9.30185e-101	7	0.736592	0.55606	0.882249
MAPRE3	0.174011	1.84384e-178	5.32634e-177	7	0.482987	0.301952	0.42246
KIF3A	0.17399	1.35515e-144	3.26267e-143	7	0.692474	0.490887	0.699682
MLLT3	0.173945	3.12824e-55	3.64035e-54	7	0.784025	0.618149	1.15305
GK5	0.173934	2.43219e-166	6.55187e-165	7	0.452999	0.276772	0.414793
PCGF5	0.173436	1.39558e-105	2.62654e-104	7	0.749135	0.572563	0.927405
SH3PXD2A	0.173342	6.4261e-133	1.45228e-131	7	0.620098	0.425501	0.680412
TMEM196	0.173194	1.06531e-115	2.15621e-114	7	0.332324	0.183116	0.336196
CLVS2	0.173134	5.03644e-120	1.05176e-118	7	0.509083	0.345083	0.538904
PHF20L1	0.173049	2.63868e-123	5.65109e-122	7	0.670415	0.491675	0.74575
EXOC2	0.172958	1.70603e-142	4.07527e-141	7	0.604815	0.426002	0.634254
FBXL20	0.172769	7.03896e-106	1.32924e-104	7	0.711217	0.531527	0.837633
CCDC180	0.172754	8.43924e-153	2.14258e-151	7	0.362024	0.193118	0.32006
LGI1	0.172632	2.10122e-177	6.03346e-176	7	0.642878	0.422228	0.691884
GAB2	0.172398	1.34628e-122	2.86859e-121	7	0.742215	0.534189	0.955339
RNPC3	0.172391	1.47613e-98	2.618e-97	7	0.724913	0.557543	0.88863
NBL1	0.171821	5.37307e-204	1.75807e-202	7	0.277393	0.0721207	0.202782
SMARCD3	0.171713	2.22208e-167	6.03924e-166	7	0.391436	0.210037	0.340929
C8orf34-AS1	0.171382	2.11691e-163	5.66163e-162	7	0.211938	0.0208266	0.185232
SPAST	0.171314	1.54673e-166	4.17667e-165	7	0.5297	0.349015	0.503787
MICU3	0.171146	7.16959e-107	1.3608e-105	7	0.733708	0.53135	0.829498
USP3	0.170935	5.30312e-176	1.50853e-174	7	0.465254	0.247629	0.451825
GLIS1	0.170791	4.24393e-128	9.30281e-127	7	0.376874	0.221125	0.360494
SLC16A7	0.170742	1.0437e-134	2.38121e-133	7	0.563149	0.370837	0.584647
SIAH3	0.170629	5.54757e-137	1.28225e-135	7	0.289216	0.119941	0.268844
CSPP1	0.170595	2.4711e-129	5.46675e-128	7	0.645617	0.463167	0.694329
PITPNM3	0.170532	4.57079e-147	1.11164e-145	7	0.350634	0.188856	0.304147
CCDC171	0.170504	3.04723e-114	6.10137e-113	7	0.605969	0.428505	0.683998
PCDH8	0.170076	2.23596e-182	6.58961e-181	7	0.276096	0.0853701	0.207661
FOXG1	0.169387	1.27231e-156	3.29504e-155	7	0.444637	0.271833	0.409035
LPIN2	0.169274	1.42849e-143	3.42449e-142	7	0.492503	0.319341	0.491677
SOS1	0.169165	4.22208e-74	6.06945e-73	7	0.780998	0.6009	1.01573
NPTN	0.169049	8.73336e-120	1.81812e-118	7	0.708189	0.48908	0.746444
MUC20-OT1	0.168842	5.92843e-83	9.26504e-82	7	0.770905	0.601364	0.9917
RGS16	0.16878	3.61373e-157	9.40244e-156	7	0.207036	0.0180241	0.185706
GIPC2	0.168716	8.59121e-158	2.25103e-156	7	0.341263	0.169342	0.28698
FBXO17	0.168302	4.61477e-152	1.16808e-150	7	0.314446	0.137946	0.274339
GSTA4	0.168018	2.57803e-163	6.8839e-162	7	0.500865	0.323334	0.453541
MIR9-3HG	0.167924	5.80146e-141	1.37311e-139	7	0.437284	0.275655	0.40917
MCF2L	0.167853	1.71233e-162	4.55779e-161	7	0.579008	0.387542	0.589221
AUH	0.167774	1.68541e-109	3.25983e-108	7	0.673731	0.511891	0.783775
GPLD1	0.167572	2.44612e-152	6.20559e-151	7	0.381344	0.212925	0.330824
IL1RAP	0.16749	4.77852e-150	1.19243e-148	7	0.419983	0.236096	0.421592
EPDR1	0.167473	3.40545e-177	9.76172e-176	7	0.343426	0.156599	0.277043
NEURL1	0.167423	2.57527e-151	6.48419e-150	7	0.426615	0.255005	0.380837
PATJ	0.167172	2.91845e-101	5.29934e-100	7	0.55594	0.404559	0.632972
CASD1	0.16715	2.53396e-149	6.28116e-148	7	0.569781	0.394985	0.564849
ZBTB8OS	0.167044	8.28003e-146	2.00213e-144	7	0.586073	0.408094	0.584482
ABLIM2	0.166972	1.34309e-122	2.8636e-121	7	0.594867	0.387041	0.646063
MROH1	0.166739	3.38941e-149	8.38922e-148	7	0.542532	0.357483	0.521821
JHY	0.166719	1.68136e-149	4.17392e-148	7	0.279556	0.105946	0.236608
TMEM161B-AS1	0.166718	1.15661e-21	7.78765e-21	7	0.891292	0.72139	1.47054
ZCCHC14	0.166394	1.14572e-146	2.7804e-145	7	0.523501	0.354296	0.504537
SGIP1	0.166289	4.65469e-26	3.46063e-25	7	0.895905	0.735446	1.46936
VAV2	0.166246	1.17942e-161	3.12692e-160	7	0.349625	0.153754	0.3215
ADARB1	0.16623	5.33821e-145	1.28801e-143	7	0.509516	0.331357	0.493463
SCN2B	0.166204	2.21865e-183	6.58487e-182	7	0.304787	0.116363	0.227796
KIF9-AS1	0.16615	1.26663e-112	2.50918e-111	7	0.627595	0.457556	0.699956
PRNP	0.166099	2.79089e-190	8.53245e-189	7	0.627884	0.434312	0.5394
PPP1CB	0.165807	1.04012e-188	3.15689e-187	7	0.593858	0.394722	0.532576
HPRT1	0.1657	3.22313e-164	8.64087e-163	7	0.526961	0.337786	0.472034
TMEM178A	0.165478	1.05339e-132	2.37903e-131	7	0.481834	0.312869	0.471645
AP003086.2	0.165297	1.04745e-129	2.32337e-128	7	0.473039	0.292714	0.544992
GUCY1B1	0.165295	9.25472e-189	2.81401e-187	7	0.461649	0.274195	0.36837
TSPAN9	0.165239	3.6584e-136	8.41533e-135	7	0.355392	0.186511	0.334643
RB1CC1	0.165149	9.01839e-120	1.87397e-118	7	0.709919	0.528553	0.776723
LAMC3	0.165106	1.12172e-157	2.9315e-156	7	0.210928	0.0217241	0.186452
LINC02210-CRHR1	0.165085	4.84301e-131	1.08355e-129	7	0.505334	0.339038	0.498407
PCNX4	0.16496	2.69157e-137	6.22551e-136	7	0.58564	0.41387	0.597763
LDLRAD4	0.164953	1.82116e-44	1.84581e-43	7	0.839821	0.697987	1.43336
OPRK1	0.164838	1.32769e-137	3.07727e-136	7	0.20372	0.0301134	0.182463
GNB5	0.164771	4.32823e-157	1.1244e-155	7	0.535323	0.344197	0.489971
PIK3CB	0.164769	2.56588e-138	5.97187e-137	7	0.633218	0.446425	0.649242
NME7	0.16471	2.74473e-114	5.49898e-113	7	0.640715	0.451163	0.701544
CAMK2D	0.164538	1.26254e-85	2.02501e-84	7	0.708045	0.519725	0.909189
LONRF2	0.164221	6.64867e-140	1.5626e-138	7	0.63019	0.423285	0.623668
LYRM2	0.163615	3.63114e-136	8.35836e-135	7	0.410755	0.249968	0.377865
ADGRL2	0.163577	1.29953e-55	1.5186e-54	7	0.726355	0.461366	1.11546
CHD5	0.163571	2.51051e-161	6.65068e-160	7	0.525807	0.325141	0.473617
UBR3	0.16354	1.89888e-33	1.62295e-32	7	0.877163	0.710858	1.30847
KDM4B	0.163402	2.94284e-131	6.59299e-130	7	0.573385	0.406689	0.58675
G3BP2	0.163204	1.8459e-175	5.22871e-174	7	0.539072	0.357679	0.46695
AC103855.3	0.163174	2.04111e-90	3.40063e-89	7	0.275087	0.143997	0.281062
EIF4E3	0.162794	1.62154e-140	3.82442e-139	7	0.418973	0.259304	0.375819
PTPN2	0.162786	2.07767e-150	5.20784e-149	7	0.526961	0.351414	0.513434
ZNF789	0.162719	7.19538e-156	1.85202e-154	7	0.398501	0.223652	0.348211
EPB41L3	0.162644	2.67269e-72	3.76466e-71	7	0.708333	0.48074	0.884173
LRRC28	0.162335	1.27302e-113	2.53984e-112	7	0.620675	0.428621	0.668086
SYT11	0.162255	1.46436e-174	4.11666e-173	7	0.672866	0.482455	0.622154
CEP57	0.162169	9.43795e-148	2.31213e-146	7	0.527249	0.35578	0.499424
FLVCR1	0.161847	4.44725e-158	1.16707e-156	7	0.375721	0.20039	0.317501
AHRR	0.161845	2.05619e-139	4.81903e-138	7	0.238033	0.0659173	0.206118
BID	0.161244	1.34037e-144	3.22941e-143	7	0.287774	0.117743	0.240774
AC104806.2	0.161057	5.74721e-138	1.33483e-136	7	0.431228	0.270679	0.393084
STAT5B	0.160902	3.16744e-149	7.84562e-148	7	0.530709	0.347476	0.519404
NUCB2	0.160808	3.46146e-147	8.42457e-146	7	0.417243	0.25263	0.361189
PURG	0.160774	2.13694e-138	4.977e-137	7	0.522636	0.357221	0.49931
MDN1	0.160607	7.94127e-136	1.82171e-134	7	0.61808	0.440936	0.625776
APBA2	0.160543	9.55225e-81	1.46619e-79	7	0.726211	0.530867	0.872247
LRRTM2	0.160419	1.51501e-175	4.29504e-174	7	0.357411	0.174917	0.274202
PACSIN2	0.160343	1.66327e-144	3.99875e-143	7	0.44925	0.278921	0.427255
MACROD1	0.159811	3.23626e-138	7.52688e-137	7	0.31387	0.146214	0.27471
L2HGDH	0.15964	3.04279e-139	7.12634e-138	7	0.460928	0.297415	0.423881
JPH3	0.159597	9.90063e-143	2.36838e-141	7	0.400952	0.237561	0.344576
RCAN2	0.159593	9.20846e-57	1.09399e-55	7	0.774221	0.536497	1.01665
FAIM2	0.159581	3.58345e-199	1.15117e-197	7	0.527682	0.335613	0.408529
AGO4	0.159572	3.57724e-142	8.50876e-141	7	0.551615	0.38129	0.540038
VAMP2	0.159186	7.91377e-211	2.67283e-209	7	0.53936	0.336516	0.411847
ATP1A3	0.158925	3.16139e-283	1.41937e-281	7	0.352941	0.124569	0.189761
GLB1	0.158314	5.9777e-142	1.42084e-140	7	0.468858	0.305109	0.429545
SALL1	0.158254	4.02541e-177	1.15191e-175	7	0.257641	0.0532724	0.214893
PDE9A	0.158132	1.96486e-119	4.07026e-118	7	0.315311	0.144364	0.328789
INTU	0.158109	1.02602e-136	2.36988e-135	7	0.61015	0.426252	0.650418
CSMD2	0.157983	1.03299e-73	1.47674e-72	7	0.684689	0.480465	0.88945
BRI3BP	0.157978	2.94042e-159	7.75282e-158	7	0.385092	0.211844	0.314045
ANKRD13C	0.157911	2.58047e-121	5.43959e-120	7	0.641869	0.464248	0.671785
CCDC136	0.157803	2.38385e-154	6.09837e-153	7	0.414504	0.244131	0.347045
ZER1	0.157588	3.18347e-128	6.98738e-127	7	0.568772	0.400468	0.564567
TCAIM	0.157174	3.21898e-129	7.10251e-128	7	0.496107	0.33256	0.48451
AC104803.1	0.15689	9.74874e-113	1.93349e-111	7	0.175461	0.0165465	0.170058
LINC01563	0.156557	3.64641e-177	1.04435e-175	7	0.28316	0.0806809	0.230082
IGSF21	0.156264	2.95699e-95	5.10141e-94	7	0.48688	0.332432	0.574103
CLASP2	0.156129	6.45426e-27	4.88079e-26	7	0.961073	0.853951	1.99179
ALDH5A1	0.155915	6.16223e-148	1.51295e-146	7	0.344146	0.17706	0.277424
ADAM23	0.155839	3.24134e-67	4.32066e-66	7	0.751442	0.493537	0.917399
DIXDC1	0.155699	1.75663e-144	4.2202e-143	7	0.580161	0.386156	0.588872
LRRC4B	0.155295	1.96155e-139	4.60046e-138	7	0.471021	0.306916	0.427386
PEG10	0.155194	1.1036e-174	3.10508e-173	7	0.306661	0.123824	0.209423
ARIH1	0.15501	1.35491e-77	2.01959e-76	7	0.753604	0.583957	0.919836
LMTK2	0.154929	1.80963e-122	3.84853e-121	7	0.605825	0.412301	0.605713
AP002991.1	0.154838	1.26933e-91	2.12855e-90	7	0.196655	0.0539684	0.209868
ADCY8	0.15477	9.80125e-115	1.96953e-113	7	0.499712	0.307301	0.572978
CDH9	0.154742	7.78693e-53	8.82291e-52	7	0.527682	0.379293	0.832867
KPNA5	0.154738	1.30682e-138	3.05422e-137	7	0.529988	0.364731	0.494902
MARCH11	0.154669	5.94586e-107	1.13045e-105	7	0.331747	0.188599	0.316429
SLC9B2	0.154504	1.80269e-133	4.08229e-132	7	0.442186	0.284398	0.39296
ARHGEF3	0.154423	9.46963e-119	1.95442e-117	7	0.615773	0.417081	0.656759
ATP6V0A1	0.154066	1.2154e-103	2.25206e-102	7	0.716407	0.528193	0.765658
HCG17	0.153998	9.64833e-111	1.8857e-109	7	0.608131	0.442225	0.653434
CLOCK	0.153904	5.3794e-117	1.09741e-115	7	0.618945	0.44794	0.655407
TCF4-AS1	0.153874	2.24256e-120	4.68896e-119	7	0.254902	0.0937288	0.233147
PCP4	0.153842	9.81225e-105	1.8364e-103	7	0.233852	0.0895464	0.20302
SPIRE1	0.153706	1.1092e-56	1.31496e-55	7	0.787341	0.601364	0.998093
NECAB2	0.153665	1.5882e-139	3.72742e-138	7	0.254469	0.0827874	0.208247
CPNE2	0.153598	2.76476e-175	7.80509e-174	7	0.326413	0.113218	0.294492
ACVR2A	0.153288	9.14418e-128	2.00312e-126	7	0.449106	0.291371	0.418302
SACS	0.153006	8.87538e-117	1.8095e-115	7	0.620098	0.443916	0.636769
SLC6A15	0.152988	3.43872e-149	8.505e-148	7	0.414937	0.242159	0.352305
TRAF3IP2	0.152847	2.76532e-122	5.86982e-121	7	0.333478	0.172511	0.305679
LRRC37A3	0.152844	2.09456e-130	4.6738e-129	7	0.444781	0.287573	0.405297
PRKAR1B	0.152841	1.23455e-154	3.16305e-153	7	0.572088	0.367845	0.495073
AP005433.1	0.152814	1.7557e-147	4.29173e-146	7	0.271915	0.0919826	0.230241
LRRN3	0.152805	6.28421e-122	1.33055e-120	7	0.4047	0.253369	0.365176
TMEM132E	0.15277	8.67616e-129	1.91058e-127	7	0.245675	0.0816456	0.207088
TXLNG	0.152598	4.28402e-133	9.6883e-132	7	0.400087	0.244412	0.348649
LINC00882	0.152513	5.83206e-47	6.12001e-46	7	0.766724	0.571794	1.04009
PAK5	0.152455	2.81304e-90	4.67975e-89	7	0.618224	0.405493	0.711957
LINC02082	0.152451	1.09331e-90	1.82516e-89	7	0.164072	0.0227255	0.16917
LINC00884	0.152377	5.66021e-120	1.18128e-118	7	0.317474	0.164555	0.279802
ZNF519	0.152224	3.53868e-121	7.44076e-120	7	0.46064	0.304584	0.43133
TMEM117	0.152146	1.61949e-68	2.19099e-67	7	0.694348	0.514852	0.888255
GRAMD1B	0.15184	8.6819e-88	1.41278e-86	7	0.656719	0.487645	0.758011
TSHZ1	0.151799	1.47334e-123	3.16141e-122	7	0.411188	0.251519	0.384919
CLTCL1	0.151732	1.34235e-149	3.33481e-148	7	0.268599	0.0839902	0.228557
MAP3K21	0.151682	9.5123e-120	1.97538e-118	7	0.321078	0.173152	0.273421
AL139260.1	0.151672	9.80595e-101	1.76623e-99	7	0.586217	0.433323	0.639878
NR2E1	0.151475	3.50568e-152	8.88016e-151	7	0.235871	0.0482962	0.197399
LMTK3	0.151415	1.28944e-138	3.01571e-137	7	0.399942	0.239289	0.334557
STAG1	0.151393	2.28994e-62	2.89374e-61	7	0.806661	0.64223	1.09242
UNC13A	0.151211	1.46402e-135	3.34928e-134	7	0.541234	0.346951	0.502944
LMBR1	0.150824	8.31665e-113	1.65044e-111	7	0.626009	0.450412	0.660113
SLC29A4	0.150671	9.04601e-136	2.07372e-134	7	0.253893	0.0833918	0.210549
LINC02253	0.150624	1.27944e-77	1.90796e-76	7	0.178201	0.049786	0.18704
CMTM8	0.150212	1.27648e-73	1.82173e-72	7	0.197088	0.0692266	0.230274
NCOA2	0.150122	2.87743e-54	3.32197e-53	7	0.801182	0.645655	1.10358
FAM133A	0.150106	5.73833e-124	1.23288e-122	7	0.254614	0.0946691	0.214659
KCNT1	0.15006	6.2201e-123	1.32957e-121	7	0.431661	0.273817	0.38959
LRMDA	3.54356	0	0	8	0.984083	0.205908	3.87778
PLXDC2	3.11778	0	0	8	0.98582	0.519944	3.99877
DOCK8	2.65234	0	0	8	0.909564	0.0266596	2.6823
APBB1IP	2.64777	0	0	8	0.896686	0.0235278	2.6709
ST6GAL1	2.61966	0	0	8	0.915497	0.239283	2.87639
SRGAP2	2.55043	0	0	8	0.943279	0.407116	2.98243
ARHGAP24	2.46162	0	0	8	0.911446	0.24341	2.90443
ITPR2	2.33268	0	0	8	0.960932	0.553594	3.31122
HS3ST4	2.21124	0	0	8	0.824627	0.243355	2.59085
MEF2A	2.20751	0	0	8	0.956446	0.647034	3.16009
ADAM28	2.19213	0	0	8	0.819708	0.0353223	2.21658
SFMBT2	2.15743	0	0	8	0.897121	0.448628	2.79173
RUNX1	2.14881	0	0	8	0.787585	0.0927683	2.23847
TBXAS1	2.141	0	0	8	0.829547	0.0433684	2.18276
INPP5D	2.07101	0	0	8	0.818984	0.0420558	2.11118
FYB1	1.97682	0	0	8	0.772102	0.0161899	1.99254
DOCK4	1.96193	0	0	8	0.974823	0.837973	3.75669
ATP8B4	1.93295	0	0	8	0.794965	0.142742	2.05029
FOXN3	1.93164	0	0	8	0.932571	0.643316	2.89641
AOAH	1.91755	0	0	8	0.782376	0.121174	2.03578
CHST11	1.91621	0	0	8	0.875416	0.454385	2.6154
SLCO2B1	1.91606	0	0	8	0.773405	0.0383747	1.95251
MAML3	1.87731	0	0	8	0.829836	0.310593	2.29905
SRGAP2B	1.85516	0	0	8	0.80408	0.263849	2.07887
ANKRD44	1.84981	0	0	8	0.886124	0.518876	2.55334
SLC9A9	1.8203	0	0	8	0.89003	0.506856	2.62786
CYFIP1	1.80385	0	0	8	0.803357	0.320782	2.09651
DOCK2	1.79208	0	0	8	0.773984	0.141985	1.92823
FRMD4A	1.78075	0	0	8	0.971205	0.75728	3.79208
SORL1	1.77991	0	0	8	0.850673	0.501062	2.39453
CSF1R	1.77542	0	0	8	0.740269	0.0184914	1.79009
SYNDIG1	1.75133	0	0	8	0.773405	0.441241	2.34329
ST6GALNAC3	1.74125	0	0	8	0.831428	0.493889	2.51203
PTPRC	1.71637	0	0	8	0.704963	0.0229418	1.73672
IPCEF1	1.67867	0	0	8	0.722616	0.229436	1.88753
LPAR6	1.66782	0	0	8	0.730864	0.107969	1.75514
PALD1	1.65844	0	0	8	0.710027	0.0642162	1.71246
MGAT4A	1.65741	0	0	8	0.775286	0.352063	1.99302
LDLRAD4	1.63734	0	0	8	0.915642	0.69481	2.84616
ABCC4	1.63028	0	0	8	0.708291	0.121168	1.73669
KCNQ3	1.61994	0	0	8	0.881638	0.60836	2.82605
MEF2C	1.60557	0	0	8	0.930401	0.649073	2.83976
AKAP13	1.59424	0	0	8	0.783678	0.322516	1.95677
P2RY12	1.58977	0	0	8	0.662712	0.140953	1.70855
ELMO1	1.58519	0	0	8	0.910722	0.595754	2.73311
ABR	1.57893	0	0	8	0.838663	0.52263	2.23225
DISC1	1.57764	0	0	8	0.732745	0.180836	1.83616
ARHGAP15	1.57688	0	0	8	0.666474	0.0573483	1.63544
DIAPH2	1.57366	0	0	8	0.822312	0.446968	2.19973
C3	1.54982	0	0	8	0.662133	0.0171117	1.56027
SAT1	1.54972	0	0	8	0.742584	0.35713	1.93057
RASGEF1C	1.54548	0	0	8	0.639126	0.141735	1.66075
ARHGAP22	1.53689	0	0	8	0.741282	0.314305	1.90154
MAML2	1.53536	0	0	8	0.868615	0.493315	2.5137
ZFHX3	1.52456	0	0	8	0.788453	0.358131	2.00959
LHFPL2	1.51683	0	0	8	0.688034	0.211641	1.71816
SYK	1.49508	0	0	8	0.655621	0.0112267	1.50425
SLC8A1	1.47623	0	0	8	0.900304	0.559009	2.70372
BMP2K	1.47471	0	0	8	0.753147	0.386079	1.92412
EPB41L2	1.46809	0	0	8	0.864419	0.634983	2.49692
FOXP2	1.4248	0	0	8	0.649978	0.114385	1.5882
BLNK	1.42358	0	0	8	0.631891	0.0213179	1.43847
LYN	1.42043	0	0	8	0.654175	0.080986	1.5147
NEAT1	1.41734	0	0	8	0.87585	0.562647	2.69502
SH3RF3	1.41243	0	0	8	0.755896	0.465838	2.03951
AC008691.1	1.41228	0	0	8	0.518883	0.101986	1.51041
SRGAP2C	1.38966	0	0	8	0.702937	0.304732	1.65815
TBC1D22A	1.38719	0	0	8	0.804659	0.553081	2.06642
RBM47	1.35469	0	0	8	0.600203	0.0154573	1.36705
AC074327.1	1.35293	0	0	8	0.556794	0.00946241	1.3615
PTPRE	1.35171	0	0	8	0.771958	0.486386	2.00206
ETV6	1.34781	0	0	8	0.735784	0.440643	1.88959
FCHSD2	1.34024	0	0	8	0.852554	0.621546	2.3367
PREX1	1.33705	0	0	8	0.742584	0.3765	1.83154
RHBDF2	1.33422	0	0	8	0.612357	0.0147369	1.34626
IKZF1	1.33137	0	0	8	0.59673	0.00920601	1.34178
FLI1	1.32552	0	0	8	0.610621	0.022313	1.36112
FGD4	1.31218	0	0	8	0.735639	0.390901	1.81452
CPED1	1.31121	0	0	8	0.586746	0.0614935	1.38071
LPCAT2	1.30474	0	0	8	0.605556	0.0690024	1.36687
DENND3	1.28399	0	0	8	0.610621	0.223044	1.47503
FAM49B	1.2809	0	0	8	0.843438	0.626686	2.23879
SAMSN1	1.27491	0	0	8	0.566344	0.0189126	1.28837
ZNF710	1.27219	0	0	8	0.643033	0.203137	1.46168
ATM	1.27164	0	0	8	0.755028	0.500684	1.8398
BNC2	1.25531	0	0	8	0.559687	0.0322149	1.29477
CX3CR1	1.25354	0	0	8	0.51541	0.0102255	1.26235
SP100	1.25332	0	0	8	0.579222	0.02575	1.28529
PTPRJ	1.2475	0	0	8	0.795688	0.604001	2.09262
SKAP2	1.23624	0	0	8	0.63493	0.25485	1.46689
ZFP36L1	1.22913	0	0	8	0.58009	0.130673	1.38287
PICALM	1.21562	0	0	8	0.831718	0.682991	2.22789
SLC4A7	1.19861	0	0	8	0.643033	0.304409	1.4791
MERTK	1.19165	0	0	8	0.631168	0.221634	1.51919
LY86	1.19063	0	0	8	0.563305	0.0710291	1.23615
MAF	1.18818	0	0	8	0.585733	0.12364	1.30367
BACH1	1.17951	0	0	8	0.641875	0.30309	1.57974
RIN3	1.17573	0	0	8	0.58255	0.130954	1.28112
AC244021.1	1.16471	0	0	8	0.562437	0.170391	1.30475
MBNL1	1.15721	0	0	8	0.826943	0.689004	2.21836
ARHGAP26	1.15475	0	0	8	0.829113	0.642406	2.37812
USP53	1.15134	0	0	8	0.593547	0.264068	1.39529
CSF2RA	1.14575	0	0	8	0.523947	0.0124293	1.15487
MYO1F	1.14518	0	0	8	0.551006	0.0416407	1.17484
WDFY4	1.14364	0	0	8	0.546086	0.0140166	1.15477
ENTPD1	1.12584	0	0	8	0.573289	0.131119	1.28374
CAPZB	1.12513	0	0	8	0.696426	0.477388	1.62463
LRRK1	1.12284	0	0	8	0.588482	0.208515	1.33411
TGFBR2	1.1066	0	0	8	0.531037	0.0327461	1.15065
SPP1	1.09455	0	0	8	0.401823	0.10228	1.21549
AP003481.1	1.08756	0	0	8	0.463753	0.0131863	1.09801
IL6ST	1.07198	0	0	8	0.617711	0.333834	1.39395
SMAP2	1.06207	0	0	8	0.615396	0.364364	1.39945
PLCG2	1.05633	0	0	8	0.51295	0.0198772	1.07447
PIK3R5	1.05623	0	0	8	0.501085	0.00794843	1.0642
NCK2	1.05398	0	0	8	0.577051	0.322766	1.36114
FMNL3	1.05261	0	0	8	0.563884	0.208155	1.2361
HSPA1A	1.05023	0	0	8	0.447113	0.0854731	1.12479
A2M	1.04693	0	0	8	0.514976	0.105485	1.14384
NFATC2	1.04604	0	0	8	0.515844	0.0511398	1.09833
PIK3AP1	1.04488	0	0	8	0.494863	0.0135404	1.05454
RUNX2	1.04308	0	0	8	0.57054	0.22661	1.27568
GRB2	1.04085	0	0	8	0.595717	0.332509	1.32486
TLR2	1.04067	0	0	8	0.452322	0.0126186	1.04974
PAG1	1.03941	0	0	8	0.614672	0.343608	1.39849
MKNK1	1.03871	0	0	8	0.596296	0.290014	1.28501
SSH2	1.03844	0	0	8	0.812618	0.71186	2.21675
IFI16	1.03392	0	0	8	0.529735	0.0799177	1.12275
SRGAP1	1.02662	0	0	8	0.624512	0.371152	1.52049
ARHGAP12	1.02487	0	0	8	0.612068	0.322082	1.35829
ARHGAP25	1.02459	0	0	8	0.491969	0.0483804	1.05884
SUSD6	1.01731	0	0	8	0.567935	0.24181	1.22573
GAB2	1.01494	0	0	8	0.720012	0.535157	1.76379
SLC1A3	1.01391	0	0	8	0.736362	0.413904	2.02273
ALOX5	1.00697	0	0	8	0.487773	0.0287352	1.02666
FGD2	0.997613	0	0	8	0.488641	0.00614141	1.0026
RAPGEF1	0.994512	0	0	8	0.618579	0.39418	1.38863
TGFBR1	0.99281	0	0	8	0.483432	0.0950759	1.07597
RYR1	0.982886	0	0	8	0.521343	0.1571	1.11915
MTHFD1L	0.979657	0	0	8	0.619737	0.399302	1.41255
LINC02232	0.968718	0	0	8	0.469975	0.0913764	1.07607
TNS3	0.967692	0	0	8	0.575025	0.202038	1.25546
AC120193.1	0.962955	0	0	8	0.499783	0.197355	1.19377
LRCH1	0.957911	0	0	8	0.597164	0.351318	1.31217
DLEU7	0.956543	0	0	8	0.48676	0.195481	1.12064
IFNGR1	0.951604	0	0	8	0.50615	0.174859	1.08419
FAM149A	0.948482	0	0	8	0.477355	0.113653	1.02626
NCKAP1L	0.94782	0	0	8	0.475184	0.0109642	0.955349
MCF2L	0.936413	0	0	8	0.599334	0.386714	1.32669
TMSB4X	0.934388	0	0	8	0.49877	0.300697	1.05082
CTSB	0.932969	0	0	8	0.513384	0.234491	1.08103
IGSF21	0.927443	0	0	8	0.5798	0.328535	1.31409
RAB31	0.919479	0	0	8	0.558675	0.238734	1.22916
TAB2	0.915076	0	0	8	0.635509	0.473688	1.44214
RB1	0.908501	0	0	8	0.634351	0.492796	1.47493
MT-CO3	0.908461	0	0	8	0.733902	0.839096	1.53808
RCSD1	0.902866	0	0	8	0.452612	0.0281858	0.928142
SIPA1L2	0.902018	0	0	8	0.554478	0.317742	1.21233
SLC2A5	0.901712	0	0	8	0.433367	0.0113732	0.910428
HCK	0.901601	0	0	8	0.449428	0.0109886	0.90859
MED13L	0.898239	0	0	8	0.830849	0.758586	2.188
CMIP	0.885606	0	0	8	0.708146	0.570242	1.64913
IL18	0.881159	0	0	8	0.446245	0.0498333	0.914073
TCF12	0.879423	0	0	8	0.844451	0.775375	2.30585
SH3KBP1	0.878786	0	0	8	0.618724	0.434093	1.37897
RGS10	0.877788	0	0	8	0.433801	0.0129788	0.888258
IRAK3	0.876749	0	0	8	0.442772	0.0390706	0.920499
MT-CO1	0.87443	0	0	8	0.700767	0.815648	1.38712
SNX29	0.86711	0	0	8	0.662133	0.523247	1.50758
USP6NL	0.866934	0	0	8	0.487628	0.175567	1.0294
DOCK10	0.866128	0	0	8	0.749819	0.448653	1.83809
RREB1	0.864266	0	0	8	0.471712	0.0938244	0.977025
CSF3R	0.863455	0	0	8	0.429894	0.00595827	0.868135
ZSWIM6	0.860207	0	0	8	0.85183	0.787725	2.33275
CD86	0.856644	0	0	8	0.419476	0.00591553	0.861151
DOCK11	0.854105	0	0	8	0.485747	0.144921	1.0114
RUBCNL	0.851168	0	0	8	0.450152	0.0910345	0.923586
EML4	0.846155	0	0	8	0.543771	0.343791	1.1696
AFF1	0.826042	0	0	8	0.60628	0.413617	1.34379
FKBP5	0.825476	0	0	8	0.487484	0.261834	1.1669
QKI	0.825293	0	0	8	0.918102	0.812046	2.77339
SPRED1	0.824284	0	0	8	0.661554	0.55526	1.55228
SERPINB9	0.823856	0	0	8	0.43901	0.151075	0.935746
ZFP36L2	0.823671	0	0	8	0.420055	0.0913947	0.930083
TMEM156	0.823343	0	0	8	0.4011	0.00877868	0.831134
ALPK1	0.821207	0	0	8	0.414122	0.0391561	0.856184
SOCS6	0.817517	0	0	8	0.436116	0.166471	0.946469
PARP14	0.806344	0	0	8	0.439878	0.0806137	0.890774
RNASET2	0.80617	0	0	8	0.434091	0.0955887	0.866377
RAD51B	0.803982	0	0	8	0.573723	0.381329	1.37614
ADAP2	0.803457	0	0	8	0.42237	0.0665665	0.863443
ANKS1A	0.800449	0	0	8	0.609174	0.498309	1.39494
USP15	0.79953	0	0	8	0.611055	0.509469	1.38031
KCNQ1	0.793199	0	0	8	0.40356	0.0434599	0.823734
PELI1	0.793195	0	0	8	0.460136	0.200799	0.971104
ST8SIA4	0.789975	0	0	8	0.423528	0.112951	0.887157
HDAC9	0.78921	0	0	8	0.697439	0.572793	1.82772
DLEU7-AS1	0.788125	0	0	8	0.40573	0.0808334	0.845373
MIS18BP1	0.788075	0	0	8	0.444219	0.184725	0.933075
CD74	0.786982	0	0	8	0.394299	0.0134855	0.79412
MIR646HG	0.782437	0	0	8	0.444509	0.183382	1.00979
UBE2E2	0.779226	0	0	8	0.835624	0.768189	2.29875
MT-CO2	0.777089	2.47687e-302	5.14042e-301	8	0.652438	0.787993	1.19279
BHLHE41	0.77698	0	0	8	0.428737	0.134513	0.874727
RAP1A	0.773754	0	0	8	0.580668	0.444263	1.2557
RASSF8	0.768946	0	0	8	0.484011	0.279239	1.11646
LINC01141	0.767742	0	0	8	0.375344	0.0413782	0.792999
GNB4	0.76643	0	0	8	0.439444	0.146674	0.889582
CCDC26	0.765583	1.0361975e-317	2.25077613e-316	8	0.295037	0.0340769	0.794589
TBC1D14	0.76357	0	0	8	0.456663	0.287596	1.01541
KCNK13	0.762691	0	0	8	0.386341	0.0525439	0.806743
LPP	0.761679	0	0	8	0.712343	0.614361	1.75265
ARHGAP6	0.759441	0	0	8	0.419187	0.11538	0.894975
ITGAX	0.757763	0	0	8	0.373029	0.00606205	0.762648
LRMP	0.749526	0	0	8	0.40327	0.0733795	0.801779
CD53	0.747544	0	0	8	0.397048	0.0310367	0.767985
PLA2G4A	0.7453	0	0	8	0.395746	0.0678913	0.791113
DIP2B	0.739031	0	0	8	0.753292	0.690842	1.82081
MANBA	0.736668	0	0	8	0.490956	0.30936	1.03066
ITGAM	0.734856	0	0	8	0.373607	0.00587891	0.738978
AP003086.2	0.729354	0	0	8	0.475474	0.292639	1.08624
TNRC18	0.729107	0	0	8	0.566922	0.453024	1.2101
IL13RA1	0.72683	0	0	8	0.378527	0.0233203	0.750334
CHD7	0.723444	0	0	8	0.558675	0.310037	1.19284
MRC1	0.722888	0	0	8	0.338157	0.00851007	0.729386
AC008050.1	0.721639	2.01844e-300	4.15814e-299	8	0.338446	0.108128	0.825157
PSMA1	0.721485	0	0	8	0.445811	0.25297	0.939329
WASF2	0.720385	0	0	8	0.501085	0.306118	1.03195
VAV1	0.717048	0	0	8	0.36999	0.0081743	0.722787
FTL	0.716781	1.86925e-143	2.04605e-142	8	0.442628	0.421383	0.991728
STX7	0.71514	0	0	8	0.52742	0.391536	1.09459
CSGALNACT1	0.714895	0	0	8	0.616987	0.522514	1.56718
NPL	0.711085	0	0	8	0.462162	0.215792	0.976393
PLCL2	0.709187	0	0	8	0.587614	0.456711	1.30152
SRGN	0.708292	0	0	8	0.306179	0.0175085	0.728948
SETX	0.708135	0	0	8	0.580668	0.483352	1.2248
DDX5	0.707529	0	0	8	0.66358	0.632846	1.52211
NRIP1	0.706874	0	0	8	0.483432	0.336544	1.01047
HCLS1	0.706474	0	0	8	0.367819	0.0122767	0.71409
APPL2	0.703404	0	0	8	0.552163	0.456137	1.19877
SDCCAG8	0.695006	0	0	8	0.686731	0.650935	1.61162
TMEM163	0.694678	6.8949e-144	7.56927e-143	8	0.326147	0.205695	0.91365
ZNRF2	0.693161	0	0	8	0.445522	0.26496	0.921577
MT-ATP6	0.684227	2.15835e-253	3.84831e-252	8	0.654319	0.79071	1.27925
NCOA3	0.684174	0	0	8	0.488207	0.339548	1.01023
SLC25A37	0.681864	7.704865184e-314	1.65432630316e-312	8	0.462885	0.324701	0.983403
SDK1	0.681221	2.2085e-320	4.83507e-319	8	0.570829	0.41576	1.41044
AP1B1	0.680762	0	0	8	0.426277	0.212788	0.838833
SPTLC2	0.678933	0	0	8	0.484156	0.333596	1.02422
CTBP2	0.678675	0	0	8	0.517002	0.370377	1.10788
TLR1	0.677718	0	0	8	0.361163	0.0154817	0.690723
AC044781.1	0.676818	0	0	8	0.380263	0.134183	0.771226
STAG1	0.676389	0	0	8	0.690493	0.647156	1.59619
IL17RA	0.675891	0	0	8	0.380408	0.0911627	0.744974
TNFRSF1B	0.675509	0	0	8	0.340761	0.01014	0.68632
SKI	0.674342	0	0	8	0.471278	0.329725	0.968543
MSR1	0.670581	0	0	8	0.328607	0.0185952	0.695579
TFEC	0.668277	0	0	8	0.349154	0.00711207	0.672958
DLEU2	0.665217	0	0	8	0.655332	0.594997	1.52319
JAK2	0.660758	0	0	8	0.535234	0.428922	1.13087
CIITA	0.659955	0	0	8	0.346983	0.027325	0.679576
TBC1D4	0.659202	5.54863e-299	1.14096e-297	8	0.460136	0.321472	0.991065
PACSIN2	0.658095	0	0	8	0.451744	0.278842	0.90488
CYTH4	0.656192	0	0	8	0.347851	0.00844902	0.661373
MARCH3	0.655315	0	0	8	0.396759	0.155226	0.849494
IRF8	0.654895	0	0	8	0.328462	0.00503034	0.658273
GAB3	0.654852	0	0	8	0.348575	0.0133145	0.668471
AC025569.1	0.654443	0	0	8	0.339459	0.0627816	0.695033
OTULINL	0.65298	0	0	8	0.352626	0.0730559	0.69586
SAMHD1	0.65187	0	0	8	0.387643	0.129849	0.749706
GALNT2	0.63975	0	0	8	0.536391	0.465032	1.15427
PDE3B	0.635307	1.0162e-272	1.93205e-271	8	0.525973	0.454532	1.23732
MAP3K5	0.63223	0	0	8	0.677037	0.562391	1.5613
NUMB	0.631539	0	0	8	0.575315	0.514462	1.24035
LINC01268	0.629368	0	0	8	0.321516	0.00540273	0.633633
MYOF	0.625785	0	0	8	0.334539	0.018583	0.649596
SUCLG2	0.624199	0	0	8	0.422804	0.192148	0.857528
SLC11A1	0.623311	1.83e-322	4.007e-321	8	0.282882	0.0144012	0.632779
RNF213	0.622787	4.89433e-292	9.83499e-291	8	0.468528	0.338718	0.959077
WIPF1	0.622299	0	0	8	0.456663	0.213161	0.930453
ELF1	0.621187	0	0	8	0.438431	0.208948	0.880855
TRPM2	0.620287	1.72646e-289	3.44451e-288	8	0.419476	0.261907	0.840753
ITM2B	0.619071	3.62883e-278	6.99848e-277	8	0.529012	0.514499	1.07352
TLN2	0.616712	0	0	8	0.613515	0.546982	1.36846
VSIR	0.61587	0	0	8	0.350456	0.062226	0.684595
WASHC4	0.611446	5.84389e-288	1.15972e-286	8	0.462596	0.335647	0.923809
CMTM7	0.611105	0	0	8	0.332079	0.0339975	0.635682
JAZF1	0.608234	0	0	8	0.669946	0.634409	1.64451
ADCY7	0.603062	0	0	8	0.334539	0.0472449	0.630417
BIN2	0.603017	0	0	8	0.314137	0.00752109	0.608655
SH3BGRL	0.602909	1.91647e-249	3.36516e-248	8	0.479236	0.403728	1.01837
PKN2	0.600184	0	0	8	0.609174	0.588495	1.34284
NAIP	0.599367	3.10585e-296	6.34372e-295	8	0.403704	0.216329	0.788723
PGM5	0.596834	0	0	8	0.314571	0.0332222	0.624289
AC006978.2	0.596815	1.53408e-273	2.9233e-272	8	0.376935	0.191452	0.742009
MAP4K4	0.593213	0	0	8	0.752568	0.750607	1.86431
PPARD	0.592663	5.32518e-240	8.95217e-239	8	0.390971	0.235657	0.797334
ITGB5	0.591514	1.185e-320	2.5955e-319	8	0.363044	0.125801	0.734374
LPIN2	0.588551	1.34508e-249	2.36556e-248	8	0.441325	0.321527	0.894005
ARHGEF6	0.587815	7.14666e-299	1.46866e-297	8	0.374331	0.165348	0.726903
CARD8	0.586748	0	0	8	0.357691	0.0977193	0.67797
PFKFB3	0.584479	3.23782e-205	4.77529e-204	8	0.45811	0.384852	0.993236
MGAT5	0.583663	5e-324	1.33e-322	8	0.592244	0.559045	1.33431
B3GNT5	0.582532	3.84073e-290	7.67185e-289	8	0.351324	0.137058	0.684571
MYO9B	0.582255	1.41781e-255	2.55648e-254	8	0.468528	0.352496	0.949372
ZFAND3	0.580745	0	0	8	0.759948	0.763348	1.89398
S100Z	0.580738	0	0	8	0.283606	0.0104453	0.588878
ANKRD11	0.580228	0	0	8	0.662567	0.654549	1.48273
KBTBD12	0.579358	5.97034e-224	9.47625e-223	8	0.37954	0.225047	0.791197
LIMS1	0.578804	2.09134e-242	3.54777e-241	8	0.462306	0.346587	0.973721
SSH1	0.578497	1.39847e-235	2.31843e-234	8	0.42237	0.303218	0.839441
PIK3CD	0.57576	0	0	8	0.328317	0.0759801	0.629077
SH2B3	0.572355	3.12556e-270	5.89898e-269	8	0.340761	0.133597	0.662134
AL034397.3	0.570091	0	0	8	0.289249	0.0030585	0.57229
COMMD10	0.569493	1.44035e-241	2.43726e-240	8	0.528578	0.485574	1.17566
ATF6	0.567152	2.50484e-250	4.41448e-249	8	0.498481	0.445783	1.03348
UVRAG	0.566498	0	0	8	0.603097	0.581004	1.32316
LYST	0.565966	8.59556e-318	1.86829506e-316	8	0.563739	0.53299	1.2223
DIP2A	0.565497	4.0076e-232	6.55005e-231	8	0.490667	0.427176	1.01972
RAC1	0.564182	2.15655e-184	2.91874e-183	8	0.408769	0.323352	0.772344
MT-ND1	0.561599	1.26272e-42	6.45268e-42	8	0.497468	0.67942	0.854081
PIAS1	0.561506	0	0	8	0.60165	0.579228	1.30523
CAB39	0.56107	1.3716e-231	2.2374e-230	8	0.470554	0.402726	0.954462
ZEB2	0.560163	0	0	8	0.7708	0.762585	1.982
GPCPD1	0.559673	2.89652e-215	4.44593e-214	8	0.40081	0.265241	0.80729
IL4R	0.558666	0	0	8	0.301259	0.0158969	0.577697
KLHL5	0.557908	2.07275e-259	3.77804e-258	8	0.450586	0.305172	0.916974
HIVEP3	0.557408	0	0	8	0.62046	0.585681	1.50391
LAT2	0.5573	0	0	8	0.30777	0.0340586	0.578713
SH3TC1	0.555747	0	0	8	0.301982	0.00952346	0.564447
TBC1D1	0.553932	5.38096e-246	9.24522e-245	8	0.481841	0.400138	1.00208
TRIM22	0.553782	0	0	8	0.308638	0.033735	0.581277
OPRM1	0.552673	2.34006e-205	3.45274e-204	8	0.356099	0.198772	0.748929
GNAS	0.552215	4.82464e-172	6.12448e-171	8	0.533208	0.614593	0.958595
CHD9	0.549731	0	0	8	0.768485	0.779941	1.88256
CARD11	0.54954	1.68419083e-316	3.6488626e-315	8	0.27912	0.0120936	0.560642
FAM129A	0.548344	2.09752e-269	3.95206e-268	8	0.260888	0.0148041	0.564924
SLA	0.548239	0	0	8	0.29605	0.0177405	0.560342
BIN1	0.545007	2.35031e-166	2.89691e-165	8	0.434669	0.349322	0.917695
CTSC	0.544397	0	0	8	0.298944	0.0340403	0.565577
AC093152.1	0.544056	3.41792e-255	6.13981e-254	8	0.309507	0.0932994	0.615631
RNF149	0.543191	6.32712e-167	7.81292e-166	8	0.439589	0.399082	0.929146
AC090833.1	0.542567	7.06347e-274	1.34752e-272	8	0.257271	0.00844902	0.549503
GCNT2	0.54167	5.69633e-283	1.11136e-281	8	0.296918	0.05628	0.594105
TBC1D9	0.541087	1.38766e-186	1.90034e-185	8	0.378382	0.261633	0.746779
EDA	0.54098	6.04882e-198	8.68059e-197	8	0.313558	0.130948	0.695171
FAM177B	0.53968	2.3544558151e-313	5.052062644073e-312	8	0.274779	0.00860164	0.544708
AC079015.1	0.539254	0	5e-324	8	0.27941	0.00779581	0.544578
ENTPD1-AS1	0.537529	1.81499e-195	2.57819e-194	8	0.532484	0.501783	1.21225
LAPTM5	0.536979	0	0	8	0.296339	0.00735626	0.541511
CFLAR	0.534563	2.08534e-236	3.46743e-235	8	0.402691	0.240235	0.798994
SCIN	0.532243	1.59757e-297	3.27902e-296	8	0.264216	0.00368118	0.534629
HAVCR2	0.529477	1.40838e-232	2.312e-231	8	0.337578	0.150965	0.646046
REL	0.525463	7.38158e-209	1.09735e-207	8	0.340472	0.175744	0.653183
GNAQ	0.525371	0	0	8	0.789611	0.805862	2.03358
EPSTI1	0.52458	3.19031e-295	6.49251e-294	8	0.281435	0.0261773	0.552866
HIF1A	0.522974	8.16729e-98	6.80026e-97	8	0.375633	0.335891	0.839462
MOB1B	0.522669	5.29214e-179	6.96303e-178	8	0.391694	0.28908	0.773273
ARRB2	0.520776	1.26397e-242	2.14638e-241	8	0.31978	0.119935	0.591079
FTH1	0.519314	6.39075e-39	3.13032e-38	8	0.504124	0.621821	1.03924
SWAP70	0.514457	2.7154e-230	4.40799e-229	8	0.344668	0.158157	0.665449
MT-ND3	0.512562	6.26583e-200	9.07747e-199	8	0.667631	0.805001	1.43838
IFNGR2	0.511954	1.24472e-180	1.65001e-179	8	0.414267	0.32287	0.809889
GPRIN3	0.511691	2.47755e-246	4.2655e-245	8	0.310954	0.0989402	0.601913
HSP90AA1	0.5113	3.29331e-52	1.86889e-51	8	0.550137	0.700817	0.957089
TBC1D5	0.51047	0	0	8	0.774562	0.79234	1.95111
EPS8	0.510289	2.01761e-212	3.04942e-211	8	0.401534	0.238209	0.839621
MAP3K8	0.507946	2.61652e-254	4.67766e-253	8	0.27666	0.0459995	0.543809
COTL1	0.505319	2.96252e-236	4.92354e-235	8	0.307047	0.101107	0.588297
OLR1	0.505143	2.94245e-260	5.38668e-259	8	0.25076	0.00837576	0.509253
PCNX2	0.50493	0	0	8	0.619303	0.581829	1.4035
C9orf84	0.504891	9.99189e-135	1.03909e-133	8	0.328896	0.211024	0.717062
SP110	0.504674	5.92423e-265	1.10443e-263	8	0.311966	0.0845634	0.59529
PTPN2	0.504155	2.65984e-112	2.43068e-111	8	0.391984	0.357136	0.841008
CEP170	0.502058	2.99758e-271	5.66702e-270	8	0.578064	0.590155	1.22898
RAB1A	0.501599	8.26402e-171	1.04117e-169	8	0.461728	0.427762	0.918935
UBE2E1	0.501414	2.19467e-157	2.57901e-156	8	0.432065	0.371964	0.884557
TSPAN14	0.499656	4.8828e-178	6.39685e-177	8	0.343221	0.203088	0.657419
EPB41	0.498983	3.13608e-162	3.79703e-161	8	0.366083	0.253391	0.739289
ABHD15-AS1	0.49875	3.80151e-171	4.79846e-170	8	0.318478	0.166654	0.636273
NLRP1	0.498144	6.03794e-143	6.58538e-142	8	0.284329	0.142125	0.573517
IL6R	0.497631	4.61238e-224	7.3278e-223	8	0.313413	0.117255	0.601554
TAL1	0.496769	2.09243e-295	4.26083e-294	8	0.263638	0.00403526	0.500128
POU2F2	0.495932	3.30787e-168	4.11191e-167	8	0.334539	0.198436	0.648094
ACAP2	0.49518	3.97613e-280	7.72603e-279	8	0.583273	0.588355	1.25018
TMIGD3	0.493994	1.53357e-295	3.12472e-294	8	0.268557	0.00996301	0.503543
HTRA1	0.493917	4.88261e-188	6.71119e-187	8	0.428447	0.308627	0.879754
VOPP1	0.493123	8.51952e-149	9.61075e-148	8	0.419042	0.364883	0.851877
LCP2	0.492764	1.8036e-271	3.41553e-270	8	0.271307	0.0285643	0.511396
CTTNBP2NL	0.492672	7.92397e-146	8.79689e-145	8	0.360006	0.259392	0.710357
AL139125.1	0.49213	1.84958e-232	3.03035e-231	8	0.233975	0.00391927	0.495711
VASH1	0.491785	8.52799e-187	1.16883e-185	8	0.314137	0.14881	0.602556
ARL15	0.489609	9.40388e-272	1.78286e-270	8	0.617277	0.551225	1.42814
UBAC2	0.489491	7.26581e-203	1.06364e-201	8	0.50615	0.488938	1.05593
GPR34	0.489491	5.33748e-262	9.84645e-261	8	0.256258	0.0144622	0.498594
MPZL1	0.488025	5.43322e-146	6.03775e-145	8	0.361308	0.257201	0.716741
CD4	0.487277	8.13327e-287	1.60739e-285	8	0.266532	0.0127468	0.496452
STK4	0.486599	6.13844e-161	7.37889e-160	8	0.390247	0.299195	0.74719
ACTR2	0.485729	2.25013e-184	3.04171e-183	8	0.465779	0.433543	0.911509
B4GALT1	0.484248	1.47529e-234	2.43616e-233	8	0.282304	0.0670366	0.53189
PLSCR1	0.481682	9.94565e-195	1.40623e-193	8	0.301548	0.117737	0.591878
PAN3	0.481439	7.36346e-249	1.28959e-247	8	0.577196	0.59767	1.25779
RAB10	0.481356	2.57035e-178	3.36868e-177	8	0.508031	0.509078	1.04887
STK3	0.479963	5.21529e-166	6.41638e-165	8	0.483288	0.423562	1.01777
TET2	0.478202	1.35094e-157	1.58919e-156	8	0.461294	0.42692	0.940228
SCAF11	0.477813	1.30945e-168	1.63258e-167	8	0.485892	0.468737	0.981896
SNX13	0.476166	1.38242e-188	1.90484e-187	8	0.499059	0.49182	1.00998
AC023051.1	0.472228	4.12811e-182	5.51588e-181	8	0.285921	0.106846	0.572515
TGFB1	0.471905	6.47462e-195	9.1584e-194	8	0.277963	0.088965	0.535501
PHC2	0.47173	3.49362e-134	3.61968e-133	8	0.439734	0.413941	0.899578
GAK	0.47083	9.24451e-117	8.66766e-116	8	0.364202	0.29397	0.721609
TTC7A	0.470595	5.17198e-127	5.14254e-126	8	0.389669	0.315996	0.791099
STK10	0.468459	1.09295e-193	1.53691e-192	8	0.290551	0.106675	0.549148
C12orf75	0.467766	5.29427e-212	7.98019e-211	8	0.246419	0.0336923	0.490306
DNAJC13	0.467109	2.74637e-125	2.7019e-124	8	0.400087	0.351104	0.788998
MRC2	0.466534	4.40064e-230	7.12989e-229	8	0.25293	0.0294617	0.489007
MT-ND2	0.466338	6.75985e-13	2.19682e-12	8	0.454348	0.632651	0.783199
ADGRG1	0.465932	1.43203e-196	2.04546e-195	8	0.332947	0.157668	0.63173
NIPBL	0.465269	1.443e-319	3.14877e-318	8	0.63493	0.671367	1.39334
IL10RA	0.46506	2.10415e-274	4.02333e-273	8	0.258863	0.0101889	0.471814
CPVL	0.464234	1.18233e-194	1.67101e-193	8	0.26031	0.0641979	0.512607
CDYL	0.462704	9.30716e-129	9.34282e-128	8	0.411663	0.361531	0.825952
CMKLR1	0.462218	9.46536e-251	1.67166e-249	8	0.246419	0.00825977	0.468947
P2RY13	0.462012	3.07689e-227	4.93745e-226	8	0.236579	0.0107383	0.468287
SKIL	0.458926	2.23597e-126	2.21536e-125	8	0.327304	0.222489	0.626243
ATP2C1	0.458888	6.4425e-208	9.54366e-207	8	0.550282	0.570565	1.17512
LINC01094	0.457386	7.10928e-234	1.17165e-232	8	0.259007	0.0327522	0.496637
STAB1	0.456957	5.5345e-248	9.63239e-247	8	0.241933	0.00439544	0.459623
CHSY1	0.455504	1.55442e-90	1.22693e-89	8	0.353205	0.30262	0.730101
ATP11C	0.455271	3.78177e-195	5.35613e-194	8	0.296629	0.108995	0.574823
VPS13C	0.455042	0	0	8	0.69932	0.736963	1.59028
TRIM38	0.454868	6.66758e-268	1.25276e-266	8	0.254522	0.00771645	0.463508
AC024145.1	0.453083	2.04055e-145	2.2616e-144	8	0.319491	0.180586	0.648821
XACT	0.452716	4.79757e-124	4.69647e-123	8	0.185357	0.0205487	0.477937
ACTR3	0.451855	1.02258e-119	9.70989e-119	8	0.370135	0.300325	0.703958
MT-ND4	0.451629	4.33401e-13	1.41423e-12	8	0.481696	0.683107	0.808303
PARP4	0.451503	1.74672e-212	2.64119e-211	8	0.299667	0.0998987	0.561132
CBL	0.447474	1.03293e-101	8.81035e-101	8	0.363189	0.308878	0.716346
AP3B1	0.447328	7.26095e-146	8.06617e-145	8	0.490522	0.468646	0.999888
KDM2A	0.445102	3.15934e-174	4.06905e-173	8	0.523803	0.547251	1.08797
KYNU	0.444284	2.46802e-221	3.88056e-220	8	0.229489	0.0052379	0.448549
RCBTB2	0.444133	1.10996e-171	1.40581e-170	8	0.270873	0.0958878	0.512101
CD84	0.440584	2.55465e-249	4.4834e-248	8	0.242367	0.00405968	0.443494
GNG7	0.440043	1.20136e-129	1.21286e-128	8	0.499349	0.479445	1.05686
HIST1H2AC	0.439528	1.43571e-142	1.56283e-141	8	0.263782	0.102249	0.556484
PRAM1	0.439111	4.93373e-221	7.73935e-220	8	0.241499	0.0206708	0.455068
OGFRL1	0.437359	6.49332e-99	5.4566e-98	8	0.368254	0.308701	0.722752
PCED1B	0.436934	3.64442e-155	4.24251e-154	8	0.306613	0.156252	0.589424
TBC1D12	0.435653	2.67702e-110	2.41349e-109	8	0.405875	0.34771	0.810581
CLEC7A	0.43471	2.54088e-246	4.3723e-245	8	0.239907	0.0028143	0.436515
KCTD12	0.432287	1.66365e-199	2.40083e-198	8	0.252641	0.0505415	0.460422
LINC00278	0.430069	8.63606e-178	1.13007e-176	8	0.253364	0.0627572	0.50556
RIN2	0.428655	8.12986e-147	9.08259e-146	8	0.433946	0.324219	0.90977
C1QB	0.427988	1.66908e-232	2.73595e-231	8	0.234698	0.00491435	0.429863
TBC1D2B	0.426891	9.10567e-101	7.73521e-100	8	0.324844	0.243605	0.623269
PARVG	0.423315	1.51063e-232	2.47743e-231	8	0.238605	0.00985312	0.428991
TMCC3	0.422924	1.0077e-172	1.28455e-171	8	0.286066	0.103818	0.557648
P3H2	0.422844	5.83567e-76	4.09878e-75	8	0.301404	0.233874	0.631938
MT-CYB	0.420854	8.34801e-09	2.44712e-08	8	0.452467	0.644482	0.783233
PLCB2	0.42077	5.34431e-216	8.23324e-215	8	0.23875	0.0211714	0.429978
PRKD3	0.420451	9.48338e-120	9.01257e-119	8	0.311243	0.197972	0.593557
HPGDS	0.420054	1.94042e-203	2.84679e-202	8	0.222833	0.00882141	0.425608
IKBKB	0.417593	7.27445e-109	6.50414e-108	8	0.322819	0.227385	0.608191
SOAT1	0.417271	1.42853e-143	1.56466e-142	8	0.268413	0.114868	0.50121
ITGA9	0.417251	4.83663e-111	4.38408e-110	8	0.40573	0.358516	0.827219
SMURF2	0.415878	5.1334e-97	4.24049e-96	8	0.416003	0.389809	0.829757
PRMT2	0.41577	1.58884e-98	1.32884e-97	8	0.411952	0.385267	0.805188
SERPINB6	0.415756	7.22719e-124	7.06663e-123	8	0.32933	0.218099	0.614337
ADAM10	0.415338	1.76536e-127	1.76001e-126	8	0.513529	0.54426	1.0816
TMC8	0.413496	4.53631e-213	6.88411e-212	8	0.229055	0.00966387	0.422827
NAV3	0.412608	2.31952e-245	3.97506e-244	8	0.867168	0.822528	2.56932
DAGLB	0.411411	1.8647e-116	1.74395e-115	8	0.272754	0.146973	0.506039
EVL	0.411386	1.58063e-171	1.99891e-170	8	0.520041	0.523235	1.07763
WDFY2	0.409549	4.67144e-119	4.42323e-118	8	0.495876	0.496954	1.0242
ZC3HAV1	0.40884	4.3865e-180	5.79875e-179	8	0.246708	0.0537221	0.460643
DNAJC5	0.407727	2.26592e-82	1.68465e-81	8	0.349732	0.305996	0.662561
PLEKHA2	0.407479	8.67224e-109	7.74566e-108	8	0.308638	0.205292	0.578318
C6orf62	0.406549	4.15443e-80	3.02631e-79	8	0.355665	0.31566	0.677696
MSN	0.405326	1.84597e-171	2.33359e-170	8	0.253654	0.0685384	0.473873
B2M	0.40515	4.16337e-152	4.77371e-151	8	0.275648	0.110197	0.505363
PTBP3	0.404878	1.29471e-91	1.0314e-90	8	0.349588	0.291992	0.666266
LINC00996	0.403254	1.35995e-146	1.51781e-145	8	0.185791	0.00352856	0.406637
KAT6A	0.402782	3.94996e-106	3.4679e-105	8	0.472725	0.495873	0.955888
AC011933.4	0.402629	7.35914e-142	7.98999e-141	8	0.25047	0.0908331	0.469091
RNF144B	0.401978	6.17564e-144	6.78337e-143	8	0.239329	0.0709559	0.476803
HNRNPA2B1	0.401224	2.61116e-158	3.08031e-157	8	0.55361	0.611547	1.13548
FAM102B	0.401147	8.20628e-85	6.21409e-84	8	0.310809	0.239344	0.591128
MNDA	0.400685	1.23468e-204	1.81937e-203	8	0.220373	0.0045969	0.405228
RPS6KA3	0.399209	7.85292e-97	6.48219e-96	8	0.426277	0.426108	0.874185
HAMP	0.399197	1.40314e-147	1.57176e-146	8	0.187093	0.00442597	0.400937
CEBPB	0.398605	2.76179e-121	2.65477e-120	8	0.238895	0.0936352	0.454387
ARPC2	0.397214	5.40612e-70	3.61248e-69	8	0.347272	0.320782	0.645324
WDFY3	0.397211	0	0	8	0.692519	0.760845	1.63981
BCAR3	0.397007	2.19509e-105	1.91816e-104	8	0.331935	0.23106	0.661823
LINC02391	0.396403	3.23934e-171	4.09194e-170	8	0.20547	0.00910834	0.405748
KDM7A	0.39634	7.59803e-87	5.83519e-86	8	0.306323	0.223734	0.588509
ZNF124	0.396033	3.3577e-103	2.88967e-102	8	0.274056	0.158004	0.52379
ZFAND6	0.394729	1.5257e-96	1.25784e-95	8	0.356099	0.284935	0.681989
FAM13A	0.394336	1.17898e-97	9.7994e-97	8	0.435538	0.425039	0.920497
BTG2	0.391609	1.99298e-123	1.94135e-122	8	0.22674	0.0721952	0.457941
GALNT10	0.390933	1.02471e-114	9.46745e-114	8	0.320504	0.203582	0.618282
CYBA	0.390061	3.94399e-193	5.52521e-192	8	0.218926	0.0104636	0.398022
PPP6R2	0.389646	8.51407e-137	8.95125e-136	8	0.525684	0.572836	1.09312
ARID3A	0.389634	4.2152e-123	4.09766e-122	8	0.244827	0.0991783	0.457475
SNX2	0.387579	1.19689e-75	8.3925e-75	8	0.325857	0.271565	0.608039
MARCKS	0.387561	1.41697e-59	8.65775e-59	8	0.284619	0.224973	0.529758
PRKCH	0.386632	2.99562e-158	3.5326e-157	8	0.234409	0.050865	0.446034
HNRNPC	0.385762	1.36733e-132	1.40753e-131	8	0.513095	0.561274	1.03552
MS4A6A	0.385179	1.45931e-166	1.79935e-165	8	0.197077	0.00245412	0.386796
APAF1	0.385148	4.5962e-98	3.83451e-97	8	0.272754	0.163022	0.505935
CHD1	0.382032	9.46431e-71	6.36355e-70	8	0.364491	0.339511	0.695538
TPT1	0.381963	1.39087e-21	5.37408e-21	8	0.295326	0.310917	0.540849
MYCBP2	0.381257	0	0	8	0.736218	0.759936	1.72477
IL1RAP	0.380733	5.95455e-82	4.41432e-81	8	0.318044	0.240425	0.626227
FMN1	0.380436	7.7619e-101	6.59702e-100	8	0.469831	0.411963	1.06294
MAP3K1	0.380374	3.49782e-103	3.00795e-102	8	0.296918	0.184883	0.559646
DDX60L	0.379909	1.45437e-159	1.73151e-158	8	0.228042	0.0447053	0.424929
RTTN	0.379506	1.61519e-42	8.23757e-42	8	0.309507	0.284489	0.657792
NFATC3	0.378672	9.22035e-67	5.99868e-66	8	0.381421	0.370896	0.750774
CTSS	0.378636	9.0747e-138	9.59783e-137	8	0.225293	0.0610173	0.412724
CLCN5	0.378294	2.86513e-117	2.69388e-116	8	0.242078	0.0995385	0.457067
NABP1	0.378167	1.33737e-170	1.68303e-169	8	0.222833	0.0317693	0.398099
RASA3	0.376762	3.85817e-62	2.41274e-61	8	0.325134	0.284776	0.631351
AL162414.1	0.376468	3.00519e-143	3.28407e-142	8	0.183765	0.00365676	0.379444
AKNA	0.3764	1.52521e-144	1.68044e-143	8	0.250615	0.0862423	0.449113
ZNF846	0.376197	8.6095e-57	5.11688e-56	8	0.295905	0.247586	0.5781
PRRC2B	0.376166	2.65029e-96	2.18231e-95	8	0.47012	0.513376	0.930054
EMB	0.375923	5.62616e-99	4.73026e-98	8	0.245985	0.124251	0.461198
LILRB1	0.375682	3.74874e-185	5.11078e-184	8	0.207785	0.00241749	0.377509
LPAR5	0.375211	1.704e-169	2.13322e-168	8	0.200116	0.00405968	0.377952
ARHGAP4	0.373418	4.41809e-172	5.61265e-171	8	0.217045	0.0232775	0.387774
ETS2	0.372522	1.60795e-80	1.17592e-79	8	0.248879	0.146631	0.46416
FNBP1L	0.37119	3.22251e-83	2.40759e-82	8	0.338301	0.272572	0.6662
PABPC1	0.37117	1.32624e-60	8.17788e-60	8	0.340906	0.319524	0.637638
RPS6KA1	0.369693	5.41388e-161	6.51257e-160	8	0.219795	0.0338327	0.397504
RAP1B	0.369199	1.52321e-65	9.80525e-65	8	0.36015	0.336203	0.682521
PRKCA	0.368498	6.80952e-210	1.01682e-208	8	0.742874	0.75811	1.89222
HEATR5B	0.367969	6.08473e-56	3.5852e-55	8	0.368688	0.373228	0.714424
SSBP2	0.367748	9.23876e-211	1.38449e-209	8	0.648097	0.718215	1.57346
DIAPH2-AS1	0.367478	3.79419e-77	2.68856e-76	8	0.240776	0.136698	0.494257
PHF20	0.366587	4.75489e-57	2.8325e-56	8	0.369411	0.370475	0.712558
RNF145	0.36652	4.27013e-60	2.62292e-59	8	0.36044	0.355659	0.685906
SP140	0.366422	3.41137e-129	3.43061e-128	8	0.216032	0.0546744	0.409536
CCM2	0.365718	1.79206e-58	1.08234e-57	8	0.315294	0.271608	0.605402
TLR5	0.365412	4.69161e-167	5.80403e-166	8	0.204891	0.0116907	0.373043
RGS1	0.365049	1.46413e-115	1.36022e-114	8	0.164231	0.00253959	0.367341
ZNF609	0.365029	4.05973e-157	4.76734e-156	8	0.577485	0.639635	1.25603
CNTRL	0.364684	3.06356e-64	1.95112e-63	8	0.341629	0.305434	0.653635
PRKCD	0.364644	2.07413e-137	2.18956e-136	8	0.211113	0.0427213	0.386331
ACSL1	0.363888	2.60088e-44	1.35595e-43	8	0.245406	0.185103	0.520007
DNM2	0.362108	6.82115e-65	4.36747e-64	8	0.394878	0.38951	0.765532
AL365273.2	0.361978	4.25454e-93	3.43002e-92	8	0.290696	0.185665	0.550269
ARHGAP31	0.361775	1.39313e-118	1.31576e-117	8	0.332947	0.197478	0.658058
FCGBP	0.360955	2.33568e-122	2.25942e-121	8	0.172189	0.00636118	0.365228
PLEK	0.360781	6.53123e-157	7.66425e-156	8	0.194762	0.00666642	0.364958
EPB41L3	0.360085	2.66961e-129	2.68949e-128	8	0.506728	0.48928	1.07364
STAT3	0.35947	6.08727e-60	3.73295e-59	8	0.357691	0.331899	0.693782
SLC2A3	0.358225	6.85722e-32	3.08612e-31	8	0.188251	0.126284	0.441981
HK2	0.357382	6.83329e-160	8.15859e-159	8	0.201273	0.0120692	0.368752
OSBPL11	0.356898	1.32123e-64	8.43386e-64	8	0.296918	0.230651	0.569783
MS4A7	0.356733	6.66616e-166	8.19537e-165	8	0.196643	0.00238697	0.358453
PRDM11	0.356387	3.9888e-42	2.02477e-41	8	0.233975	0.175122	0.487176
RPS19	0.356267	3.3174e-28	1.42039e-27	8	0.265374	0.247299	0.457216
KANSL1	0.354913	1.09859e-252	1.95358e-251	8	0.657358	0.71788	1.49283
PLD1	0.354379	8.57433e-99	7.19274e-98	8	0.353494	0.222947	0.720419
ADPGK	0.354344	2.55374e-91	2.02668e-90	8	0.263493	0.154176	0.47401
GNB1	0.353835	9.2803e-116	8.63604e-115	8	0.513095	0.576133	1.0339
RASSF3	0.353175	7.57765e-98	6.31245e-97	8	0.225293	0.0940503	0.43287
PSAP	0.353074	6.48673e-27	2.72929e-26	8	0.389235	0.464061	0.70841
HNRNPH1	0.352612	6.07147e-57	3.61229e-56	8	0.396469	0.415528	0.753632
ARHGDIB	0.352419	6.03087e-159	7.15469e-158	8	0.199392	0.0106834	0.359233
APMAP	0.352338	7.23308e-74	5.00171e-73	8	0.25539	0.164487	0.462118
FGD3	0.352059	2.30892e-153	2.67023e-152	8	0.199392	0.0147186	0.364334
VSIG4	0.351885	1.94573e-148	2.192e-147	8	0.185646	0.00200847	0.353085
PTAFR	0.351017	1.92653e-149	2.18062e-148	8	0.194328	0.0114343	0.36091
HIF1A-AS2	0.350504	2.08242e-56	1.23392e-55	8	0.204167	0.110289	0.45298
CUX1	0.349374	1.5118e-132	1.55578e-131	8	0.556504	0.607218	1.19037
FCGR3A	0.347551	8.41578e-160	1.00337e-158	8	0.19317	0.00263727	0.348841
AC012368.1	0.347312	7.3061e-140	7.82599e-139	8	0.199248	0.0244924	0.369578
ARID1A	0.346633	1.535e-63	9.70419e-63	8	0.439734	0.47425	0.871917
SPI1	0.346387	2.61008e-115	2.41882e-114	8	0.228042	0.0813035	0.413501
LCP1	0.346193	3.31669e-142	3.60567e-141	8	0.19592	0.0187051	0.362003
CCDC50	0.345882	3.41281e-67	2.23204e-66	8	0.32224	0.256444	0.611067
ST3GAL6	0.344481	2.23863e-59	1.36532e-58	8	0.345681	0.311155	0.667022
PMEPA1	0.343955	9.0705e-65	5.80436e-64	8	0.22891	0.136094	0.445676
JAK3	0.343542	1.87335e-124	1.83763e-123	8	0.203444	0.0435088	0.366344
HLA-E	0.343206	3.46855e-153	4.00442e-152	8	0.219795	0.0363418	0.388509
TRAF3IP3	0.342744	7.46491e-138	7.90521e-137	8	0.199971	0.0275448	0.36206
ELK3	0.342547	1.58755e-95	1.29894e-94	8	0.232383	0.105643	0.428666
NFIC	0.342104	1.24132e-45	6.56957e-45	8	0.373173	0.386085	0.723713
MILR1	0.34091	1.26566e-152	1.45519e-151	8	0.18854	0.00231982	0.342556
LAIR1	0.340518	1.06934e-158	1.26681e-157	8	0.193894	0.00432829	0.342977
CHST15	0.339971	4.17448e-48	2.27353e-47	8	0.291564	0.248074	0.570338
OSTF1	0.339739	9.66435e-63	6.07654e-62	8	0.289249	0.221329	0.537292
TIAM1	0.338379	2.37993e-77	1.6882e-76	8	0.51541	0.52727	1.12615
KIAA1147	0.338093	2.53317e-42	1.28899e-41	8	0.324555	0.308322	0.621326
XAF1	0.336895	9.92012e-112	9.02362e-111	8	0.214441	0.0637156	0.415003
TPK1	0.336322	2.25954e-44	1.17909e-43	8	0.34843	0.345787	0.701216
P4HA1	0.336008	3.91771e-33	1.79473e-32	8	0.321806	0.321337	0.640116
CD2AP	0.335648	7.00394e-41	3.51013e-40	8	0.299088	0.27325	0.570837
RBMS1	0.333906	1.78974e-52	1.01874e-51	8	0.351903	0.33456	0.691855
FAR2	0.333597	1.16499e-38	5.69307e-38	8	0.356678	0.366556	0.746622
TAOK3	0.332562	6.49247e-126	6.40991e-125	8	0.584431	0.667485	1.28086
PUM1	0.332138	1.00466e-71	6.82207e-71	8	0.462017	0.523467	0.908552
PTEN	0.330779	2.84669e-78	2.0374e-77	8	0.472146	0.52727	0.954692
SMIM35	0.330501	2.64751e-101	2.25361e-100	8	0.155115	0.00419399	0.333682
LY96	0.330068	6.52106e-132	6.68409e-131	8	0.187817	0.0173986	0.341977
NXN	0.330052	2.7238e-66	1.76387e-65	8	0.235422	0.137229	0.473983
SLC15A2	0.329796	7.43499e-67	4.84184e-66	8	0.280857	0.197209	0.531653
FCGR2A	0.329598	2.04914e-146	2.28168e-145	8	0.185067	0.00278989	0.331569
HELZ	0.329539	6.772e-71	4.55697e-70	8	0.45565	0.510683	0.899479
LARP4B	0.329318	1.13472e-56	6.73922e-56	8	0.419042	0.461167	0.811365
CAMK2D	0.328898	7.58784e-80	5.51302e-79	8	0.493561	0.528802	1.06692
ANOS1	0.328397	4.87313e-85	3.69846e-84	8	0.254811	0.140233	0.483937
SEC14L1	0.328255	1.25302e-42	6.40511e-42	8	0.398206	0.437151	0.795554
ERICH1	0.327353	1.63946e-39	8.08593e-39	8	0.292288	0.26405	0.55494
CDH23	0.327159	3.41727e-105	2.98304e-104	8	0.216177	0.0717007	0.410035
DEF6	0.326738	4.33389e-129	4.35571e-128	8	0.190421	0.0230211	0.340089
GAS6	0.326229	1.26518e-57	7.57708e-57	8	0.249602	0.175482	0.447451
UBC	0.325376	1.79591e-11	5.65497e-11	8	0.243091	0.24703	0.445209
HSPA1B	0.324544	1.21817e-108	1.08628e-107	8	0.185212	0.0331673	0.350223
BAZ1A	0.323779	8.27551e-79	5.9546e-78	8	0.247142	0.139738	0.456407
ACTB	0.323543	0.000987867	0.00234274	8	0.297063	0.365548	0.515618
RPS24	0.323141	3.98666e-06	1.06224e-05	8	0.310954	0.382465	0.599226
PACS1	0.322226	8.86293e-71	5.9604e-70	8	0.474461	0.53423	1.00048
PRIM2	0.321072	1.85717e-41	9.35922e-41	8	0.28896	0.252042	0.558719
PARP9	0.320913	3.55934e-116	3.32146e-115	8	0.209955	0.0556573	0.381294
ANP32A	0.32052	2.79039e-47	1.50578e-46	8	0.288381	0.242519	0.529659
PARP8	0.320283	1.0937e-67	7.1796e-67	8	0.406019	0.401994	0.818493
GSN	0.320224	2.7131e-65	1.74247e-64	8	0.368543	0.303896	0.718394
PILRA	0.320182	9.21069e-52	5.1996e-51	8	0.225872	0.148407	0.427833
TRAK1	0.3196	1.67843e-65	1.08024e-64	8	0.476342	0.518327	0.961243
HLA-DMB	0.319144	2.43262e-138	2.58344e-137	8	0.180003	0.00295471	0.321011
CAMK1D	0.319032	7.76811e-127	7.71475e-126	8	0.618724	0.608714	1.39873
FBXO11	0.31882	2.00356e-128	2.00763e-127	8	0.556504	0.632248	1.17597
NEK6	0.318501	1.40482e-58	8.49376e-58	8	0.263348	0.187514	0.490496
SPTLC3	0.318445	4.24492e-116	3.95571e-115	8	0.177977	0.0181068	0.335447
DCP2	0.318214	2.24857e-39	1.10705e-38	8	0.283316	0.251352	0.517999
LST1	0.317191	2.06319e-130	2.09619e-129	8	0.175373	0.00366287	0.319497
FOS	0.316079	1.02495e-78	7.36551e-78	8	0.167704	0.0389424	0.360349
H2AFY	0.315864	1.81914e-36	8.66502e-36	8	0.359282	0.386439	0.673092
AXL	0.314716	6.15848e-100	5.20391e-99	8	0.204601	0.063038	0.383432
SLC29A3	0.313538	3.51372e-74	2.43327e-73	8	0.194038	0.0788066	0.364914
GNA13	0.313167	1.17536e-40	5.8738e-40	8	0.282014	0.24258	0.530177
BROX	0.313155	6.27477e-48	3.4113e-47	8	0.230213	0.159835	0.42498
ARHGAP27	0.31287	1.87561e-111	1.7038e-110	8	0.192302	0.039968	0.34028
USP3	0.31189	3.18462e-57	1.9008e-56	8	0.310664	0.254185	0.5871
COLGALT1	0.311506	4.35908e-80	3.1747e-79	8	0.210389	0.0934581	0.373273
FMNL1	0.311297	4.44426e-79	3.20955e-78	8	0.199103	0.0807174	0.35527
HLA-DRA	0.310075	2.02858e-123	1.97546e-122	8	0.172045	0.00534168	0.312767
TBC1D16	0.309994	4.61037e-64	2.93179e-63	8	0.218637	0.120838	0.409741
GIMAP8	0.309215	9.8016e-123	9.5035e-122	8	0.172045	0.00557367	0.315285
CELF2	0.309033	1.25422e-42	6.41024e-42	8	0.846332	0.764954	2.27424
AKAP10	0.308908	3.28466e-35	1.54028e-34	8	0.383447	0.423025	0.737928
PLEKHO1	0.308769	1.45501e-50	8.11544e-50	8	0.232528	0.159237	0.421113
TLR10	0.308276	4.54043e-127	4.51727e-126	8	0.174794	0.00560419	0.312536
EEF1A1	0.307413	5.52453e-05	0.000139846	8	0.309072	0.382697	0.532392
LILRB4	0.306623	1.15987e-125	1.14411e-124	8	0.171032	0.00231371	0.308116
ITGB2	0.306054	5.75348e-129	5.78071e-128	8	0.177109	0.00687399	0.309448
RAB39A	0.304638	1.58259e-83	1.18528e-82	8	0.182029	0.0535267	0.341002
CEBPD	0.304619	1.23163e-39	6.08433e-39	8	0.192592	0.118451	0.397999
LRP1	0.304094	4.41569e-32	1.99158e-31	8	0.379829	0.415662	0.717663
CD58	0.304081	2.89092e-103	2.48924e-102	8	0.187672	0.0408288	0.336541
TM6SF1	0.303876	6.15016e-68	4.04598e-67	8	0.20055	0.0948622	0.358123
HPS3	0.30329	2.46389e-47	1.33066e-46	8	0.239907	0.172448	0.440361
PECAM1	0.303113	1.98722e-111	1.80469e-110	8	0.17653	0.0189248	0.325654
ABHD3	0.303029	5.05669e-48	2.75087e-47	8	0.247866	0.180299	0.469343
MTSS1	0.302987	1.45479e-33	6.6919e-33	8	0.424106	0.460801	0.946002
PRPF38B	0.302365	6.37142e-36	3.01474e-35	8	0.264506	0.224815	0.484399
SHTN1	0.301819	1.0914e-72	7.464e-72	8	0.587325	0.578703	1.26249
ATF7IP	0.301796	4.4995e-32	2.0291e-31	8	0.413254	0.477247	0.835391
WAC	0.301703	1.37321e-66	8.91672e-66	8	0.485024	0.570284	0.984761
CCND3	0.300085	1.51364e-23	6.04556e-23	8	0.27941	0.268702	0.561368
GDI2	0.299314	1.6669e-26	6.96371e-26	8	0.279844	0.267823	0.512374
ATP11A	0.299051	3.80342e-34	1.76236e-33	8	0.386341	0.411066	0.759966
MLXIP	0.298957	1.86084e-28	7.99703e-28	8	0.282882	0.268861	0.524235
TMSB10	0.298719	1.11003e-05	2.90255e-05	8	0.225872	0.242799	0.372713
MGST2	0.297772	2.76837e-53	1.58846e-52	8	0.21227	0.127712	0.386627
FGL1	0.297664	8.50182e-80	6.17173e-79	8	0.170887	0.0422817	0.34508
ROCK1	0.297334	7.6575e-47	4.12028e-46	8	0.438287	0.504591	0.866624
CTNND1	0.29733	6.88132e-30	3.01484e-29	8	0.294024	0.28267	0.544908
LAP3	0.296877	2.92079e-65	1.87478e-64	8	0.217045	0.117267	0.388294
TRAPPC9	0.29621	5.60125e-82	4.15332e-81	8	0.519172	0.600808	1.10208
SNX18	0.296109	6.54413e-60	4.01091e-59	8	0.210823	0.116162	0.381963
SLC7A7	0.295734	1.43028e-107	1.26801e-106	8	0.165244	0.0105491	0.303092
TNFAIP8	0.295522	8.14011e-100	6.87492e-99	8	0.165967	0.0172277	0.315844
SP140L	0.295371	9.87776e-106	8.64059e-105	8	0.177109	0.0260369	0.315126
RASSF4	0.294866	9.89367e-35	4.61494e-34	8	0.306468	0.283207	0.595656
AC027097.2	0.29468	3.01076e-50	1.67593e-49	8	0.212704	0.128872	0.410425
NCOR2	0.294507	1.42415e-46	7.6421e-46	8	0.441904	0.504841	0.869544
CLEC2D	0.294293	4.05533e-73	2.78419e-72	8	0.192881	0.0770546	0.354049
TYROBP	0.293345	1.54118e-120	1.47344e-119	8	0.167993	0.00288146	0.294866
PYGL	0.292703	5.59985e-62	3.498e-61	8	0.207495	0.10894	0.377913
SYTL3	0.292303	1.4391e-89	1.12768e-88	8	0.166401	0.0281125	0.312183
CD300A	0.292111	1.63115e-120	1.55856e-119	8	0.167704	0.00250907	0.294066
PANK2	0.292056	5.82087e-23	2.30267e-22	8	0.276371	0.272267	0.507341
ARPC3	0.291906	1.06348e-20	4.03929e-20	8	0.242946	0.226823	0.426199
ITSN2	0.291363	6.30138e-53	3.60333e-52	8	0.456808	0.525341	0.90633
SPNS2	0.2913	4.63856e-28	1.98277e-27	8	0.244538	0.209681	0.464895
VMP1	0.291133	1.08961e-21	4.21783e-21	8	0.379974	0.443445	0.762493
HSPBAP1	0.29073	1.83058e-40	9.12784e-40	8	0.22428	0.161392	0.412189
AIDA	0.29069	1.18274e-37	5.71647e-37	8	0.221965	0.162253	0.410826
UTRN	0.289762	7.08086e-41	3.54815e-40	8	0.366662	0.343992	0.763102
ARRB1	0.28938	3.96582e-23	1.5731e-22	8	0.31269	0.322192	0.60184
TMEM106A	0.289282	1.84361e-106	1.62159e-105	8	0.173781	0.0213606	0.306356
PLAGL1	0.289127	2.54764e-26	1.06166e-25	8	0.257995	0.232415	0.502956
LINC01410	0.286534	2.67275e-79	1.93228e-78	8	0.183042	0.0591614	0.322915
EHBP1L1	0.285864	8.38661e-78	5.9832e-77	8	0.185791	0.0638316	0.325766
MAP3K3	0.285439	1.05831e-19	3.9525e-19	8	0.316307	0.34083	0.601615
ME2	0.285312	7.18975e-18	2.59391e-17	8	0.316886	0.347643	0.604658
SBF2	0.284643	1.13098e-183	1.52393e-182	8	0.642599	0.727977	1.47706
TBL1XR1	0.284611	4.89617e-141	5.28339e-140	8	0.590363	0.684902	1.30124
SLC7A6	0.2834	6.69533e-23	2.64548e-22	8	0.255824	0.240614	0.467478
SIGLEC10	0.283285	3.64896e-112	3.33094e-111	8	0.161916	0.00273494	0.284727
CD163	0.283159	6.19558e-82	4.59097e-81	8	0.138764	0.00322333	0.28486
DHRS3	0.282859	6.92166e-73	4.73946e-72	8	0.192447	0.0755345	0.351265
SPECC1	0.282505	3.42837e-83	2.56025e-82	8	0.528433	0.610918	1.12431
DAP	0.282458	4.85668e-68	3.19881e-67	8	0.203588	0.095546	0.363165
CASS4	0.281187	5.20909e-87	4.00878e-86	8	0.160614	0.0235889	0.298827
IFI44L	0.280927	2.92556e-86	2.23655e-85	8	0.152366	0.0137968	0.299889
WDR70	0.280904	1.37844e-92	1.10652e-91	8	0.532195	0.620795	1.12438
P2RX4	0.280137	2.22839e-53	1.27987e-52	8	0.189263	0.0960465	0.348787
RPL13A	0.279822	0.00962913	0.0213163	8	0.242223	0.285478	0.422607
ADAMTSL2	0.278924	8.23459e-64	5.22064e-63	8	0.168861	0.0581481	0.316172
KIAA1551	0.278715	5.37238e-18	1.94326e-17	8	0.282738	0.288127	0.531858
MAP2K1	0.27851	2.42481e-18	8.84335e-18	8	0.306613	0.329884	0.571166
ABHD12	0.278014	7.15906e-17	2.52817e-16	8	0.311243	0.338065	0.587304
UBE2K	0.277899	6.69461e-56	3.94317e-55	8	0.469397	0.557287	0.932419
FAM198B-AS1	0.277186	1.22267e-64	7.80766e-64	8	0.218348	0.113305	0.409667
ARHGAP45	0.277152	5.11433e-107	4.51499e-106	8	0.160758	0.0057385	0.280444
ASXL2	0.27706	1.28414e-18	4.70581e-18	8	0.330054	0.365255	0.622405
MLXIPL	0.276797	2.13058e-25	8.7783e-25	8	0.229923	0.196782	0.41962
ATF7IP2	0.276723	4.00052e-16	1.39484e-15	8	0.322385	0.360207	0.647862
FUS	0.276699	7.60271e-23	3.00082e-22	8	0.38446	0.448988	0.733276
ADAM9	0.276392	3.11826e-20	1.17493e-19	8	0.272464	0.271028	0.49668
TNFRSF1A	0.276312	1.12189e-78	8.05866e-78	8	0.186804	0.0633799	0.326746
GPR183	0.276156	6.61527e-67	4.31053e-66	8	0.14325	0.0239002	0.290754
SLC8A1-AS1	0.276055	1.28441e-33	5.91467e-33	8	0.307191	0.27745	0.606864
PUM2	0.275869	1.72214e-73	1.18549e-72	8	0.504124	0.593055	1.01187
SYT6	0.275189	6.49102e-83	4.84091e-82	8	0.155694	0.0218673	0.292535
TLR6	0.275171	4.62343e-106	4.05387e-105	8	0.158154	0.00351635	0.277723
NUFIP2	0.274674	2.565e-20	9.68204e-20	8	0.366951	0.424404	0.696417
LMO2	0.274542	1.28018e-94	1.04236e-93	8	0.180582	0.0381671	0.316761
UBASH3B	0.274526	1.71242e-32	7.78198e-32	8	0.289538	0.255748	0.568882
ZNF217	0.274331	7.00997e-93	5.63655e-92	8	0.17407	0.0333748	0.305318
AMPD3	0.274258	1.87733e-38	9.15279e-38	8	0.23383	0.171398	0.433809
ATP10D	0.27359	7.27039e-24	2.92157e-23	8	0.263348	0.244313	0.494879
PAK2	0.273584	2.60254e-20	9.82044e-20	8	0.325857	0.347948	0.601526
AIF1	0.273396	1.34406e-88	1.04611e-87	8	0.144407	0.00335153	0.275062
TNFRSF10D	0.273074	2.79851e-102	2.39247e-101	8	0.156996	0.00517075	0.279117
PBRM1	0.272938	1.98199e-30	8.74748e-30	8	0.428592	0.511062	0.843461
RHOQ	0.272892	4.61129e-31	2.05165e-30	8	0.265085	0.228874	0.494388
NCK1	0.272881	2.454e-20	9.26827e-20	8	0.253654	0.238886	0.473087
ENG	0.272832	6.50195e-93	5.2356e-92	8	0.169006	0.0268183	0.299921
RASSF2	0.272429	6.49262e-77	4.59193e-76	8	0.223123	0.102518	0.401206
LINC01684	0.272354	5.26602e-84	3.96079e-83	8	0.140067	0.0026861	0.274488
ZNF148	0.272139	1.59983e-85	1.21667e-84	8	0.521487	0.607749	1.07077
ZNF652	0.271645	7.17129e-18	2.58753e-17	8	0.360006	0.406365	0.702859
ARID2	0.271414	1.5352e-27	6.51658e-27	8	0.414991	0.475251	0.824502
CD14	0.271265	1.98236e-86	1.51791e-85	8	0.145276	0.00645886	0.273263
ARL5A	0.270628	2.7489e-27	1.16346e-26	8	0.222254	0.18061	0.402989
LINC00854	0.270358	2.39829e-93	1.93816e-92	8	0.161337	0.018235	0.286907
PTGS1	0.270197	3.79555e-100	3.21209e-99	8	0.153957	0.00388264	0.272356
TET3	0.269667	3.71836e-20	1.39821e-19	8	0.360295	0.410193	0.712345
CTSZ	0.269281	1.85268e-85	1.408e-84	8	0.162784	0.0280148	0.284896
CREBL2	0.268282	1.65095e-25	6.81138e-25	8	0.219939	0.180116	0.406308
CELF1	0.268161	8.75969e-60	5.36589e-59	8	0.481696	0.567232	0.971784
EIF4G3	0.26804	2.914e-289	5.81033e-288	8	0.751411	0.815959	1.82562
RNASEH2B-AS1	0.267741	1.52504e-78	1.09405e-77	8	0.16235	0.0342539	0.289953
GRK5	0.267568	3.57174e-22	1.39257e-21	8	0.245551	0.221103	0.468302
TENT2	0.267061	5.10182e-61	3.15691e-60	8	0.490088	0.576597	0.993666
LIMK2	0.266813	4.69043e-44	2.4385e-43	8	0.194762	0.114599	0.361703
MAP3K14	0.266608	1.1883e-36	5.67303e-36	8	0.222688	0.161783	0.405975
GRAMD1A	0.266469	4.98698e-42	2.52916e-41	8	0.198379	0.12245	0.360664
HNRNPA3	0.266321	2.72062e-18	9.91784e-18	8	0.378527	0.448909	0.701401
RGS19	0.265557	1.56631e-90	1.23602e-89	8	0.154392	0.0132169	0.272648
TIMP2	0.265165	6.26747e-29	2.70839e-28	8	0.280712	0.252909	0.517565
SRGAP2-AS1	0.26503	8.79276e-73	6.01451e-72	8	0.16235	0.0403099	0.291399
MIOS	0.264844	6.24088e-20	2.33836e-19	8	0.234554	0.213319	0.427651
SIRPB2	0.264585	4.15578e-98	3.46794e-97	8	0.150629	0.00180702	0.265874
CYBB	0.264025	7.27991e-96	5.97099e-95	8	0.152655	0.00624519	0.266467
SRSF7	0.263952	1.39672e-17	5.00835e-17	8	0.306468	0.326636	0.567801
STAT6	0.263893	1.11862e-59	6.84481e-59	8	0.180871	0.0775979	0.314498
LINC01091	0.263452	7.31152e-56	4.30426e-55	8	0.134134	0.0255974	0.281438
ITPRIPL2	0.263218	6.85105e-82	5.07332e-81	8	0.169006	0.0382343	0.295451
MARCH7	0.262042	6.06758e-21	2.31559e-20	8	0.384315	0.455563	0.732978
PTPN18	0.261922	2.2445e-27	9.51417e-27	8	0.205614	0.15801	0.369115
CAPZA1	0.261643	7.67313e-16	2.65959e-15	8	0.329909	0.369059	0.608041
SH3BP2	0.261501	1.40281e-74	9.75686e-74	8	0.180292	0.0583739	0.320006
RNF130	0.261295	3.6006e-97	2.97871e-96	8	0.606714	0.701128	1.33412
HIST2H2BF	0.260929	1.25021e-71	8.47746e-71	8	0.154102	0.0313908	0.283376
FCGRT	0.260786	4.64136e-80	3.37808e-79	8	0.155115	0.0235584	0.283177
RNF216	0.260618	5.18882e-25	2.12456e-24	8	0.41528	0.498199	0.819926
SND1	0.260345	4.49627e-45	2.36728e-44	8	0.455506	0.537105	0.931837
CDC42SE2	0.259759	1.38123e-30	6.10888e-30	8	0.426277	0.502546	0.841475
KLF3	0.259338	4.79742e-40	2.38188e-39	8	0.237448	0.173712	0.426696
PLAG1	0.258952	7.6006e-38	3.68046e-37	8	0.191868	0.121137	0.345495
ARHGAP17	0.258871	6.7865e-10	2.04921e-09	8	0.310085	0.353772	0.598732
WNT2B	0.258708	1.1884e-35	5.6049e-35	8	0.176096	0.103513	0.33762
MOB1A	0.2585	2.7673e-36	1.31459e-35	8	0.202576	0.137693	0.354871
CNTLN	0.258403	5.9675e-25	2.4413e-24	8	0.254811	0.225053	0.486143
UNC93B1	0.257534	5.64517e-86	4.30878e-85	8	0.154681	0.0176856	0.26972
HNMT	0.25733	1.60032e-37	7.72586e-37	8	0.188685	0.116589	0.34963
ANXA4	0.257117	3.75602e-25	1.54167e-24	8	0.275358	0.248544	0.528675
ST3GAL1	0.256853	1.68741e-19	6.28176e-19	8	0.273188	0.267096	0.512966
CORO1A	0.256577	2.44759e-51	1.37546e-50	8	0.160758	0.0638255	0.279495
F13A1	0.256259	4.45445e-37	2.14e-36	8	0.110548	0.0226915	0.269669
HECA	0.256257	6.67841e-30	2.92632e-29	8	0.196354	0.140392	0.353287
WSB1	0.256049	1.22355e-77	8.70498e-77	8	0.567356	0.664884	1.19676
CD99	0.255979	1.47581e-66	9.57733e-66	8	0.180726	0.0666032	0.326333
GOLGA4	0.255861	2.02457e-36	9.63666e-36	8	0.499059	0.645459	1.12122
KLHL6	0.255275	1.53621e-93	1.24328e-92	8	0.147735	0.00257011	0.257127
COP1	0.254025	1.4721e-109	1.32115e-108	8	0.55853	0.640227	1.18128
SLC2A9	0.253157	2.1251e-52	1.20881e-51	8	0.168717	0.0705408	0.313839
TMEM131L	0.252744	1.47786e-13	4.88513e-13	8	0.273043	0.282542	0.526558
DCTN4	0.252609	2.78272e-10	8.4943e-10	8	0.281001	0.308456	0.516799
SYT17	0.252579	1.47128e-20	5.57432e-20	8	0.315294	0.317882	0.61089
RSRC1	0.252556	5.94847e-14	1.9833e-13	8	0.373752	0.449043	0.74417
SFT2D2	0.252411	1.71197e-65	1.10119e-64	8	0.187817	0.0772255	0.322512
ARMH3	0.252231	5.22318e-18	1.8899e-17	8	0.389669	0.47135	0.765151
FNDC3B	0.251547	9.80532e-16	3.39022e-15	8	0.352047	0.388521	0.710925
SPATA5	0.250839	4.96829e-11	1.54671e-10	8	0.299378	0.328913	0.589049
LINC02057	0.250501	1.61022e-69	1.07278e-68	8	0.131095	0.00698998	0.254712
LPXN	0.250499	1.88077e-26	7.84544e-26	8	0.202431	0.153456	0.369628
ETV5	0.250479	1.60075e-19	5.96244e-19	8	0.273622	0.265393	0.513922
TNFRSF10B	0.250245	3.46614e-66	2.24286e-65	8	0.153523	0.0361708	0.279607
DEPTOR	0.250206	1.68012e-17	6.01429e-17	8	0.263059	0.244771	0.526209
SRRM2	0.250087	4.16893e-24	1.68212e-23	8	0.442338	0.542837	0.862186
IER3	0.24957	8.92194e-68	5.8591e-67	8	0.136739	0.015262	0.258853
FKBP15	0.2489	6.18443e-16	2.14803e-15	8	0.246708	0.238117	0.443621
RCC2	0.248892	4.74844e-31	2.11183e-30	8	0.192447	0.132486	0.342446
ZFP36	0.248548	4.99691e-67	3.26043e-66	8	0.156417	0.0373796	0.292612
GSAP	0.248175	3.06357e-13	1.00407e-12	8	0.24801	0.246572	0.470358
NLRP3	0.246612	2.58401e-68	1.70495e-67	8	0.138909	0.0173193	0.255838
FEZ2	0.246239	3.95873e-12	1.26446e-11	8	0.329764	0.383423	0.617592
HERPUD1	0.245219	1.79462e-22	7.04034e-22	8	0.195775	0.152015	0.350348
TMEM51	0.245159	2.25934e-58	1.36234e-57	8	0.166401	0.0595155	0.303994
MIR34AHG	0.24482	2.08348e-30	9.19175e-30	8	0.175373	0.11118	0.330308
ELMO1-AS1	0.244345	1.57616e-66	1.02227e-65	8	0.177543	0.0611577	0.314158
BCAT1	0.244056	9.09201e-12	2.88239e-11	8	0.246274	0.247897	0.467263
PDSS2	0.243621	1.02091e-09	3.06749e-09	8	0.331356	0.387147	0.653193
ATG16L2	0.243162	1.64482e-33	7.56187e-33	8	0.182607	0.115136	0.326385
EIF4A2	0.242902	0.0146465	0.0319531	8	0.30068	0.387648	0.492786
SUSD3	0.241976	4.73706e-75	3.30363e-74	8	0.132108	0.00241139	0.243628
WAPL	0.241341	7.62278e-08	2.16563e-07	8	0.316163	0.372172	0.585477
GBE1	0.241312	6.03808e-13	1.96435e-12	8	0.245261	0.239594	0.479264
LPAR1	0.240816	1.03648e-49	5.73811e-49	8	0.315439	0.214809	0.645099
HNRNPM	0.240692	2.10849e-07	5.90221e-07	8	0.302272	0.352234	0.550657
ABI1	0.239162	1.23813e-30	5.48032e-30	8	0.456808	0.538063	0.904747
CAPZA2	0.238728	9.21596e-06	2.4168e-05	8	0.287223	0.337997	0.519086
RNF166	0.238383	6.82328e-51	3.81717e-50	8	0.156417	0.0582274	0.273958
THEMIS2	0.238224	5.46878e-66	3.53191e-65	8	0.144986	0.0264948	0.2564
SLC11A2	0.238212	2.91621e-10	8.89367e-10	8	0.268991	0.286046	0.488966
RAB7A	0.238206	2.15595e-12	6.92722e-12	8	0.373029	0.455679	0.707866
TMLHE-AS1	0.238082	1.24681e-14	4.21612e-14	8	0.227029	0.209504	0.443077
CCNL1	0.23785	1.22185e-12	3.94934e-12	8	0.265663	0.272212	0.47796
CASP10	0.237805	1.71557e-74	1.19247e-73	8	0.139632	0.0111779	0.249385
NINJ1	0.23749	6.742e-67	4.39225e-66	8	0.148604	0.0300111	0.25658
LGMN	0.23727	2.6635e-10	8.13483e-10	8	0.193315	0.179835	0.361996
TYMP	0.237155	5.112e-69	3.39296e-68	8	0.14788	0.0268488	0.254208
UGCG	0.236995	5.704e-07	1.56688e-06	8	0.223846	0.235345	0.410075
CAP1	0.236987	1.25819e-19	4.69326e-19	8	0.192447	0.154427	0.336995
UST	0.236369	2.93412e-25	1.20682e-24	8	0.268847	0.232293	0.53424
RHOH	0.236124	3.98064e-71	2.68347e-70	8	0.130082	0.0039559	0.24009
RCOR1	0.236111	1.16133e-08	3.38862e-08	8	0.26957	0.294421	0.503445
SMAD2	0.235728	3.29592e-09	9.76057e-09	8	0.35335	0.429026	0.685182
MYO15B	0.235623	5.2259e-50	2.90176e-49	8	0.196643	0.103269	0.355203
FLOT1	0.235382	1.12416e-07	3.1757e-07	8	0.23629	0.2512	0.411611
GNAI2	0.23529	2.8412e-18	1.03507e-17	8	0.216756	0.188271	0.380533
PLB1	0.23519	2.90166e-49	1.60112e-48	8	0.153234	0.0565791	0.269749
GATAD2A	0.235109	1.92301e-21	7.39947e-21	8	0.219795	0.184364	0.398172
AL513327.1	0.234997	3.69966e-35	1.73343e-34	8	0.180437	0.109178	0.320098
ARAP1	0.234956	1.38765e-33	6.3857e-33	8	0.198379	0.132712	0.353254
ALG13	0.234785	1.81997e-06	4.9149e-06	8	0.312401	0.373539	0.593041
EPS15	0.234763	6.40649e-16	2.22469e-15	8	0.43221	0.521092	0.868483
HLA-DRB1	0.234536	1.8929e-72	1.29112e-71	8	0.135581	0.00902287	0.239241
RASAL3	0.234514	1.3562e-76	9.5736e-76	8	0.133266	0.00215499	0.236209
STAMBPL1	0.234452	2.72724e-08	7.85792e-08	8	0.264795	0.291595	0.49722
VTI1A	0.23434	6.15527e-87	4.73259e-86	8	0.563015	0.657094	1.23202
KLHL18	0.234268	7.70166e-09	2.25963e-08	8	0.216611	0.216506	0.399821
R3HCC1L	0.23418	3.38479e-08	9.72493e-08	8	0.25785	0.2777	0.47846
PIK3R1	0.234073	1.63826e-56	9.72113e-56	8	0.518159	0.601755	1.07036
PRPF4B	0.233682	3.65437e-09	1.08059e-08	8	0.366372	0.450057	0.696471
AL159163.1	0.233533	1.60512e-36	7.65099e-36	8	0.167559	0.091993	0.293555
NEK7	0.233282	1.66237e-18	6.08121e-18	8	0.314716	0.316185	0.608013
STK32B	0.233098	5.71726e-45	3.00494e-44	8	0.161626	0.0685018	0.318956
SAMD9L	0.233032	4.13851e-62	2.58661e-61	8	0.142816	0.0275997	0.263217
STAG2	0.232529	5.33017e-06	1.41069e-05	8	0.341195	0.420021	0.656327
RGS18	0.231922	1.64858e-73	1.13532e-72	8	0.130372	0.00200237	0.233193
SCAMP2	0.231726	6.39518e-35	2.98971e-34	8	0.168427	0.0947035	0.298268
MAD1L1	0.231363	7.3481e-09	2.15703e-08	8	0.262046	0.28013	0.478962
MDM4	0.231137	6.34728e-08	1.80832e-07	8	0.360006	0.440973	0.682789
AC010894.3	0.230814	1.656e-51	9.32332e-51	8	0.181884	0.0840812	0.3239
TLE4	0.230793	1.85337e-16	6.49853e-16	8	0.356099	0.37849	0.704875
APLP2	0.230658	0.00153247	0.00359663	8	0.309941	0.395596	0.542787
ARHGAP18	0.230629	4.03648e-34	1.86905e-33	8	0.172189	0.0991966	0.317444
PGK1	0.230577	3.08217e-05	7.89926e-05	8	0.206627	0.217959	0.363303
SPATA13	0.230564	4.30835e-52	2.44201e-51	8	0.179135	0.0811997	0.313438
UBL3	0.230318	2.543e-07	7.10075e-07	8	0.36044	0.444642	0.70191
FAM198B	0.230208	3.46922e-45	1.82855e-44	8	0.170887	0.0813035	0.303802
AC046195.1	0.229811	2.15887e-47	1.16668e-46	8	0.149038	0.0526293	0.27545
SEL1L	0.229706	2.47214e-05	6.36599e-05	8	0.256982	0.288933	0.465329
HSD17B11	0.229536	6.526e-22	2.53555e-21	8	0.181884	0.134867	0.326155
AC009950.1	0.228597	2.08919e-52	1.18859e-51	8	0.137607	0.0337411	0.251454
SP3	0.228432	9.68566e-06	2.53799e-05	8	0.283316	0.327461	0.526503
FSCN1	0.227804	1.17149e-15	4.04419e-15	8	0.176675	0.140483	0.321116
XRN2	0.227447	1.78365e-05	4.62218e-05	8	0.303863	0.363558	0.559724
ATP8B1	0.226836	2.96604e-13	9.7248e-13	8	0.230357	0.218551	0.43656
NLRC5	0.226636	9.82434e-68	6.45044e-67	8	0.151353	0.0312382	0.258175
SON	0.226425	3.75589e-18	1.36429e-17	8	0.457531	0.579014	0.886527
AFTPH	0.2264	0.000356504	0.000866974	8	0.282882	0.337179	0.523485
TEP1	0.225699	1.84082e-48	1.00681e-47	8	0.154536	0.0578855	0.27675
BTK	0.225506	4.27387e-71	2.87826e-70	8	0.130082	0.00415125	0.228014
SELPLG	0.22549	7.07331e-64	4.49034e-63	8	0.124005	0.00490825	0.228339
ADGRE2	0.225099	1.03189e-62	6.48447e-62	8	0.140501	0.0240528	0.251241
TANC1	0.224877	2.02227e-19	7.51665e-19	8	0.288381	0.26778	0.598494
L3MBTL4	0.224736	6.12706e-29	2.6484e-28	8	0.420055	0.407372	0.887547
MIA2	0.224584	1.30756e-05	3.40948e-05	8	0.30314	0.361928	0.566633
HLA-DPB1	0.224307	7.28606e-64	4.62452e-63	8	0.136883	0.0196574	0.236049
CMTM6	0.224007	1.31636e-30	5.82507e-30	8	0.166546	0.0996667	0.291431
RNF111	0.223714	3.54456e-17	1.26103e-16	8	0.407756	0.503901	0.79494
CASP4	0.223652	2.09521e-73	1.44142e-72	8	0.134134	0.00609257	0.230267
DUSP1	0.223634	8.80142e-41	4.4057e-40	8	0.133845	0.0432585	0.261149
BTAF1	0.223436	2.26835e-07	6.34282e-07	8	0.350311	0.432927	0.661621
LOXL3	0.222219	1.9622e-48	1.07267e-47	8	0.145854	0.0477577	0.264289
MVB12B	0.221377	7.16582e-19	2.63574e-18	8	0.446969	0.528955	0.896014
RAB20	0.219996	1.20726e-59	7.38316e-59	8	0.134134	0.020683	0.240834
DTNBP1	0.219832	3.78533e-05	9.66225e-05	8	0.255101	0.285936	0.479995
RPS2	0.21928	0.018012	0.0389658	8	0.189553	0.208295	0.325283
CLTC	0.218681	1.2007e-09	3.60123e-09	8	0.387498	0.503645	0.711179
CYSLTR1	0.218461	1.44436e-51	8.13448e-51	8	0.115613	0.0094441	0.225245
EP300	0.21822	3.46814e-07	9.6223e-07	8	0.367096	0.465007	0.698204
CUL1	0.218193	1.84785e-06	4.98818e-06	8	0.363189	0.465648	0.705251
ITGAL	0.218038	1.48615e-59	9.07548e-59	8	0.123426	0.00891298	0.224624
E2F3	0.217533	6.06075e-05	0.00015305	8	0.270294	0.312284	0.512456
CNPY3	0.217396	1.07718e-39	5.32682e-39	8	0.145131	0.059546	0.251793
NRP2	0.217391	9.31027e-27	3.90749e-26	8	0.16235	0.0994957	0.297843
RPL32	0.217369	1.30105e-09	3.89802e-09	8	0.222254	0.331178	0.379851
FCGR1A	0.216978	2.56217e-68	1.69087e-67	8	0.12632	0.00279599	0.218154
SEPT6	0.216897	6.50158e-09	1.91054e-08	8	0.201418	0.19459	0.36352
HP1BP3	0.216863	1.86268e-21	7.17228e-21	8	0.456374	0.576145	0.895096
RPS15	0.216333	1.78687e-06	4.82901e-06	8	0.197945	0.281009	0.32979
PDGFB	0.215804	5.95864e-40	2.95535e-39	8	0.126754	0.0372453	0.236555
TMEM273	0.215765	1.72645e-58	1.0429e-57	8	0.132687	0.0199504	0.239133
TANK	0.215334	3.97746e-05	0.000101442	8	0.312111	0.371232	0.594956
DNAJC3	0.215184	0.00115926	0.00273818	8	0.25539	0.292938	0.475003
SINHCAF	0.214957	2.29563e-62	1.43908e-61	8	0.123716	0.00604984	0.220826
CCDC88B	0.214667	3.61833e-45	1.90684e-44	8	0.136449	0.0412256	0.244952
DENND4A	0.214108	1.70526e-65	1.09708e-64	8	0.540877	0.640544	1.12873
DRAM2	0.214083	2.0339e-14	6.84251e-14	8	0.196643	0.17072	0.345453
NEDD9	0.214078	3.54432e-13	1.1597e-12	8	0.188251	0.161276	0.35749
P2RY6	0.213909	3.85363e-55	2.25241e-54	8	0.120098	0.0103415	0.220147
NPC1	0.213809	3.48887e-07	9.67744e-07	8	0.302272	0.333022	0.572469
RPL6	0.213656	0.0143621	0.0313469	8	0.237303	0.32312	0.399223
PSTPIP2	0.213381	1.20438e-57	7.21681e-57	8	0.127333	0.0154939	0.22483
LGALS9	0.213334	4.48496e-63	2.82738e-62	8	0.126031	0.00800337	0.219075
PPP6R3	0.213268	1.55588e-44	8.13677e-44	8	0.508899	0.627517	1.03129
KIF5B	0.213033	0.00509912	0.0115309	8	0.286644	0.346465	0.515959
PIEZO1	0.213029	8.20223e-44	4.25435e-43	8	0.15034	0.0584167	0.271193
KMT2C	0.212322	1.69469e-120	1.61881e-119	8	0.64202	0.759459	1.42557
RPL19	0.212003	0.000284163	0.000694524	8	0.184778	0.252732	0.340012
SLC38A2	0.211999	0.000220876	0.000542333	8	0.265085	0.298902	0.481389
RHOA	0.211913	0.00105346	0.00249442	8	0.222833	0.24656	0.393383
MYH9	0.211802	1.5518e-06	4.20627e-06	8	0.25539	0.276718	0.466117
HIPK3	0.211727	0.000797628	0.00190073	8	0.319201	0.39092	0.597184
LIPC	0.211476	8.41741e-37	4.02657e-36	8	0.137317	0.0537587	0.256761
USP32	0.210921	1.65135e-14	5.5678e-14	8	0.432933	0.534901	0.859666
RPS3A	0.210917	0.00231433	0.00536704	8	0.18391	0.247732	0.275058
VRK2	0.210871	6.14492e-46	3.26554e-45	8	0.272319	0.174859	0.516923
PHYKPL	0.210751	1.92641e-06	5.19566e-06	8	0.270873	0.298005	0.493836
TMEM176B	0.210747	6.85733e-61	4.23772e-60	8	0.132687	0.0177771	0.226679
GRK2	0.210544	2.58374e-16	9.03299e-16	8	0.164086	0.124354	0.287113
TMEM65	0.210529	4.46338e-06	1.18625e-05	8	0.302995	0.355878	0.575974
GIT2	0.209648	3.1565e-05	8.08607e-05	8	0.32441	0.397482	0.601647
AKR1A1	0.209593	1.14085e-29	4.97943e-29	8	0.149761	0.0801558	0.260534
GAL3ST4	0.209484	8.91989e-55	5.19276e-54	8	0.120243	0.0107627	0.218895
KHDRBS3	0.209249	2.44568e-23	9.73916e-23	8	0.494719	0.524267	1.16097
TLE3	0.209174	4.90842e-17	1.74089e-16	8	0.167704	0.126595	0.303024
SRBD1	0.209095	1.37612e-07	3.87801e-07	8	0.218058	0.217965	0.416079
TTC17	0.208774	3.9477e-67	2.57985e-66	8	0.546954	0.667265	1.16635
RPL28	0.208665	2.73419e-09	8.1157e-09	8	0.209232	0.307998	0.366124
IGSF6	0.208484	4.56838e-35	2.13837e-34	8	0.132253	0.0507307	0.240886
MFSD1	0.208367	1.0424e-07	2.94871e-07	8	0.211547	0.212453	0.367459
TRA2B	0.208367	0.00588749	0.0132697	8	0.277818	0.334383	0.503863
TUT7	0.208113	0.00546094	0.0123349	8	0.26002	0.305502	0.477733
CCNY	0.207969	2.2029e-65	1.41615e-64	8	0.560411	0.672576	1.21073
TM9SF2	0.207713	0.0223977	0.0479861	8	0.25293	0.301161	0.448961
GRK3	0.207617	6.4347e-26	2.66626e-25	8	0.4461	0.5105	0.911692
MAP3K2	0.20748	2.86932e-10	8.75306e-10	8	0.393431	0.497668	0.765536
USP24	0.207145	2.23783e-16	7.83427e-16	8	0.437563	0.538735	0.854909
ATRN	0.207022	6.95478e-06	1.83387e-05	8	0.375488	0.485373	0.741713
MMP24OS	0.207022	1.9595e-07	5.49159e-07	8	0.194183	0.188461	0.350683
SPOPL	0.206878	0.00284305	0.00655373	8	0.254522	0.295813	0.463246
CTTNBP2	0.206213	2.98579e-24	1.20749e-23	8	0.469686	0.555718	0.986967
IRAK4	0.205878	9.68577e-44	5.02073e-43	8	0.14325	0.050572	0.247913
RNF135	0.20574	8.28173e-50	4.58868e-49	8	0.127044	0.0242726	0.226819
CDKAL1	0.205491	1.84767e-46	9.88625e-46	8	0.515844	0.629861	1.07793
AGO4	0.204955	0.00726924	0.0162563	8	0.311966	0.391426	0.583607
TIGAR	0.204802	1.43132e-09	4.28451e-09	8	0.180726	0.16337	0.326537
CDKN1A	0.204526	1.8444e-47	9.97703e-47	8	0.115902	0.0145416	0.217659
AL137145.2	0.204428	4.94485e-36	2.34304e-35	8	0.155983	0.0746065	0.292186
GLIPR1	0.204425	1.13921e-22	4.48175e-22	8	0.142237	0.0837881	0.254761
BTBD7	0.204392	0.000127087	0.000315816	8	0.354652	0.444965	0.683663
XRCC5	0.204382	1.73194e-06	4.68471e-06	8	0.390826	0.51177	0.731723
AC087564.1	0.204134	1.26962e-18	4.6536e-18	8	0.301114	0.27546	0.654123
PRKAG2	0.203508	2.73057e-18	9.95196e-18	8	0.397772	0.452126	0.806051
GAPDH	0.203457	2.96321e-06	7.93835e-06	8	0.276082	0.393856	0.320694
C1QC	0.203421	3.82878e-63	2.41462e-62	8	0.120822	0.00214278	0.204046
CGAS	0.202664	6.11154e-52	3.45939e-51	8	0.122269	0.0163486	0.215348
C1QA	0.202534	3.05683e-59	1.86197e-58	8	0.117349	0.0025518	0.203355
EHD4	0.201827	6.31881e-43	3.24136e-42	8	0.13616	0.0430631	0.24241
ABI3	0.20175	1.81243e-60	1.11676e-59	8	0.119664	0.00374834	0.203978
ANKUB1	0.201668	3.8697e-06	1.03165e-05	8	0.33425	0.384974	0.684975
FAM120A	0.201457	4.35929e-07	1.2045e-06	8	0.358269	0.447438	0.666385
SMURF1	0.200901	0.00180342	0.00421456	8	0.356099	0.449605	0.711007
ARHGAP30	0.20085	4.71064e-57	2.80664e-56	8	0.120243	0.00805831	0.208141
CCND1	0.200419	2.21527e-46	1.18456e-45	8	0.125886	0.0271052	0.223296
TRIM56	0.200031	1.59958e-46	8.57801e-46	8	0.143539	0.0459263	0.251501
MOB3A	0.19996	4.29548e-16	1.49706e-15	8	0.158732	0.116748	0.287348
AP003354.2	0.199731	6.46572e-23	2.55595e-22	8	0.141224	0.0810471	0.265537
DYRK1A	0.199677	5.41458e-37	2.59717e-36	8	0.493127	0.614159	1.01698
SSPN	0.19916	3.7263e-21	1.42712e-20	8	0.159167	0.10532	0.296979
PIK3CG	0.199101	1.59067e-50	8.86768e-50	8	0.117204	0.012582	0.205156
RBM19	0.198695	5.24287e-06	1.38825e-05	8	0.195341	0.194614	0.354983
AC008892.1	0.198618	3.6578e-31	1.63002e-30	8	0.139198	0.0642773	0.253759
CECR2	0.198508	2.60909e-19	9.6721e-19	8	0.278541	0.249973	0.555312
PLAT	0.198491	8.60296e-33	3.92339e-32	8	0.124584	0.0444428	0.237403
PDS5A	0.198406	2.06324e-18	7.53286e-18	8	0.442338	0.563307	0.87772
MIR503HG	0.198394	1.35717e-50	7.57351e-50	8	0.111706	0.00619025	0.203567
SEC24D	0.198312	3.58155e-10	1.0902e-09	8	0.192736	0.176953	0.347325
WWC2	0.197505	0.00369209	0.00843668	8	0.310519	0.384192	0.599407
DEK	0.197376	1.07068e-06	2.91724e-06	8	0.208798	0.208918	0.368305
AL157392.2	0.197257	4.18325e-25	1.71597e-24	8	0.13587	0.0712978	0.242762
AC073571.1	0.195817	4.57931e-13	1.4934e-12	8	0.164376	0.131967	0.298051
LYVE1	0.195395	4.34841e-26	1.80625e-25	8	0.123137	0.0537404	0.244915
RANBP9	0.195205	2.39861e-05	6.18185e-05	8	0.355375	0.450191	0.685112
ATAD2B	0.194945	0.000851082	0.0020258	8	0.351324	0.442011	0.6689
ZFC3H1	0.19471	0.0200588	0.0431653	8	0.332513	0.425705	0.618782
NAA20	0.194703	2.70605e-07	7.54158e-07	8	0.168282	0.155177	0.2936
ACSM5	0.194523	4.85662e-52	2.7523e-51	8	0.114311	0.00731963	0.201436
THADA	0.194267	0.00149808	0.00351863	8	0.352916	0.449593	0.689808
ERMAP	0.194024	6.77298e-25	2.76711e-24	8	0.139922	0.0758519	0.250011
ALOX5AP	0.193889	1.46272e-54	8.49173e-54	8	0.11214	0.002039	0.195158
TPTEP2-CSNK1E	0.193752	0.0217686	0.046674	8	0.315005	0.3894	0.601349
RNF125	0.19358	3.97531e-32	1.79416e-31	8	0.141658	0.063563	0.266406
PTTG1IP	0.193519	4.38547e-08	1.25559e-07	8	0.207061	0.200133	0.36724
SIGLEC9	0.193313	1.40057e-58	8.46957e-58	8	0.116336	0.00213667	0.194483
SASH3	0.193218	7.23356e-55	4.21472e-54	8	0.112285	0.00182533	0.194682
TRIM5	0.193101	1.41514e-40	7.0637e-40	8	0.136883	0.0466711	0.238429
RPL5	0.19261	0.0175098	0.0379208	8	0.245116	0.335281	0.404698
RPLP2	0.192521	0.000232283	0.000569716	8	0.196064	0.268617	0.359038
OR3A2	0.192512	8.63002e-30	3.77309e-29	8	0.110259	0.033033	0.219121
RAP1GAP2	0.192013	1.01742e-05	2.66413e-05	8	0.309796	0.360542	0.605994
ADA2	0.191544	3.48146e-41	1.75002e-40	8	0.115757	0.0225999	0.210494
PDE9A	0.191443	3.49592e-17	1.24399e-16	8	0.189842	0.149683	0.360775
GAS6-AS1	0.191162	5.97141e-36	2.82626e-35	8	0.11952	0.0344615	0.213191
ARHGEF1	0.190904	2.02938e-13	6.68645e-13	8	0.170887	0.137352	0.304096
SIPA1	0.190839	3.18182e-49	1.75513e-48	8	0.115613	0.0119715	0.202946
EFCAB13	0.190569	3.27423e-08	9.41212e-08	8	0.194183	0.182991	0.356358
ETNK1	0.190383	3.16524e-06	8.47078e-06	8	0.378238	0.48555	0.714726
FAM135A	0.190051	1.44892e-21	5.59515e-21	8	0.458689	0.581688	0.942674
OLFML2B	0.189833	8.14999e-50	4.51643e-49	8	0.11706	0.0130215	0.200939
RBM39	0.189363	1.40264e-23	5.60487e-23	8	0.472001	0.606193	0.927756
NCK1-DT	0.189001	4.46119e-31	1.98566e-30	8	0.125597	0.0485513	0.225483
SDCBP	0.188854	6.15417e-05	0.000155385	8	0.168282	0.163956	0.303046
RALY	0.188805	0.000414172	0.00100244	8	0.219216	0.23396	0.398636
SETD2	0.188604	5.27382e-24	2.12409e-23	8	0.478513	0.611663	0.967669
DHRS9	0.188479	1.12188e-41	5.66737e-41	8	0.0976704	0.00194132	0.189898
VDAC1	0.187841	0.0138627	0.0303003	8	0.187817	0.248672	0.303113
CDK6	0.187486	3.57134e-05	9.1216e-05	8	0.332803	0.387757	0.668053
PELI2	0.18737	9.51669e-05	0.000238098	8	0.27941	0.307351	0.57448
RPS28	0.187312	0.000203358	0.00049987	8	0.206048	0.28231	0.323622
HRH2	0.187145	0.00188777	0.00440646	8	0.231949	0.259765	0.42496
GIMAP4	0.186932	1.0458e-49	5.78872e-49	8	0.110693	0.00603763	0.192332
AL161935.3	0.186838	3.55401e-42	1.8057e-41	8	0.110114	0.0148896	0.200793
SIGLEC8	0.186449	8.88009e-48	4.81988e-47	8	0.104471	0.0016544	0.187628
CREBBP	0.186306	9.19052e-09	2.68846e-08	8	0.417161	0.540884	0.810396
CBFB	0.186268	1.60108e-09	4.78712e-09	8	0.255101	0.252219	0.472194
AC020611.2	0.186007	6.04228e-28	2.57951e-27	8	0.136015	0.064784	0.250015
TBC1D8	0.185764	0.00548867	0.0123951	8	0.222254	0.299812	0.458363
RPS25	0.185689	4.69185e-10	1.42339e-09	8	0.209087	0.308554	0.361644
AL390729.1	0.185596	1.1509e-11	3.63798e-11	8	0.132542	0.0962114	0.246067
AF127936.1	0.185532	3.13161e-44	1.63138e-43	8	0.100564	0.00182533	0.186623
LYPLA1	0.185408	0.0112176	0.0247088	8	0.191723	0.208497	0.344702
RPS27A	0.185378	1.41969e-08	4.13204e-08	8	0.207351	0.298744	0.342544
FHIT	0.185258	1.31082e-54	7.61646e-54	8	0.6753	0.762463	1.73699
SLC38A10	0.18524	4.35099e-06	1.15684e-05	8	0.175373	0.16746	0.312414
LTBR	0.185224	9.78603e-46	5.18654e-45	8	0.118507	0.019578	0.203471
SENP6	0.185219	1.09082e-49	6.03693e-49	8	0.537983	0.669115	1.11234
STK17A	0.184903	4.50697e-09	1.32883e-08	8	0.165244	0.142931	0.303196
YWHAH	0.184802	3.49098e-12	1.11665e-11	8	0.190132	0.29082	0.264277
CD163L1	0.18417	4.13522e-19	1.52688e-18	8	0.116192	0.0592042	0.222985
JDP2	0.184012	0.00900291	0.0199841	8	0.184633	0.197868	0.334352
CHCHD7	0.183653	3.92711e-23	1.55793e-22	8	0.134134	0.0728056	0.226327
WNT5A	0.182886	2.23531e-35	1.05056e-34	8	0.119664	0.0353162	0.206489
RNF13	0.182861	6.80585e-10	2.05487e-09	8	0.43221	0.546494	0.858249
DDX21	0.182755	5.12677e-06	1.35836e-05	8	0.164954	0.154842	0.292417
DENND4B	0.182648	3.77436e-09	1.11538e-08	8	0.169874	0.149402	0.29285
RPL23	0.182527	0.0004373	0.00105702	8	0.179569	0.244197	0.315046
PLCXD3	0.182464	6.45219e-11	2.0019e-10	8	0.157141	0.124849	0.332855
GYPC	0.181495	2.64636e-40	1.31721e-39	8	0.106207	0.0130581	0.192585
SEMA4D	0.181274	0.00215579	0.00501116	8	0.359572	0.430979	0.694981
NSD1	0.180621	8.72823e-15	2.95714e-14	8	0.459847	0.59706	0.92062
RPS20	0.180322	2.09093e-07	5.85452e-07	8	0.178845	0.257463	0.318749
PIK3R6	0.180223	1.6243e-46	8.70639e-46	8	0.104616	0.003321	0.183134
AC005699.1	0.179586	1.28875e-23	5.15286e-23	8	0.101577	0.0336679	0.203351
AL158071.4	0.179322	3.8618e-15	1.31931e-14	8	0.126031	0.079234	0.235095
AL355838.1	0.178928	2.22323e-17	7.93559e-17	8	0.0862393	0.0283567	0.201337
CH25H	0.178751	3.69924e-31	1.64827e-30	8	0.0876863	0.00583007	0.182246
GAA	0.178666	1.97569e-09	5.89402e-09	8	0.149038	0.12248	0.261611
CSNK1A1	0.178232	1.77767e-21	6.85044e-21	8	0.481551	0.622682	0.958613
RPL9	0.177358	1.73547e-12	5.59388e-12	8	0.177977	0.271461	0.244634
CYBC1	0.177198	1.04796e-17	3.76825e-17	8	0.139632	0.0894106	0.242208
AC087286.2	0.17717	7.9129e-29	3.41416e-28	8	0.122414	0.0484048	0.211869
GMDS-DT	0.177122	9.13449e-05	0.000228758	8	0.421213	0.544565	0.930078
GMIP	0.17686	2.48412e-37	1.19667e-36	8	0.108233	0.0196452	0.18813
RPS27	0.176701	1.93329e-11	6.08241e-11	8	0.209521	0.309561	0.387616
DDB2	0.176496	1.9504e-15	6.7076e-15	8	0.131529	0.0843742	0.242358
LYL1	0.176083	1.10617e-43	5.72954e-43	8	0.100998	0.00295471	0.178353
ARPC1B	0.175945	1.2177e-40	6.08359e-40	8	0.112285	0.0194804	0.188685
ZNF267	0.175455	6.90607e-22	2.68167e-21	8	0.127333	0.0666337	0.217656
FAM78A	0.175377	4.77278e-26	1.98155e-25	8	0.108667	0.0376787	0.194134
ARHGEF40	0.174955	1.22479e-24	4.98871e-24	8	0.136739	0.0710841	0.246119
CEACAM21	0.174934	5.24798e-43	2.69659e-42	8	0.0999855	0.00274105	0.176863
AC068992.1	0.174543	8.10157e-22	3.14225e-21	8	0.0758212	0.00825367	0.184045
IMMP2L	0.174268	3.99013e-47	2.15112e-46	8	0.573289	0.683449	1.40168
GGA3	0.174218	0.0121219	0.0266168	8	0.167704	0.175598	0.300956
CD37	0.173993	8.95652e-46	4.75065e-45	8	0.105339	0.00509139	0.177377
MAPKAP1	0.173845	0.000416378	0.00100761	8	0.386051	0.506178	0.746513
VPS13B	0.173842	1.0301e-80	7.5464e-80	8	0.591376	0.710304	1.27867
MTHFD2	0.17367	3.92895e-38	1.90859e-37	8	0.113587	0.0244191	0.191758
AP005131.1	0.173665	9.21266e-20	3.44376e-19	8	0.129359	0.0731414	0.225432
MGAT1	0.173597	8.19328e-11	2.53493e-10	8	0.143829	0.111431	0.252597
SLC8B1	0.173478	3.90646e-14	1.3061e-13	8	0.152655	0.112652	0.266153
CREB3L2	0.173292	5.47482e-12	1.74439e-11	8	0.19563	0.167979	0.351821
CTSH	0.173184	2.1121e-21	8.12147e-21	8	0.133989	0.0740083	0.235274
PROCR	0.173098	5.49228e-31	2.44103e-30	8	0.114311	0.0351819	0.207168
TLN1	0.172851	2.01111e-11	6.32371e-11	8	0.149761	0.1164	0.258105
CD226	0.172483	4.08691e-19	1.50921e-18	8	0.130661	0.0751316	0.233568
FAM157C	0.172337	2.23297e-19	8.28971e-19	8	0.133989	0.0795575	0.222372
TLR7	0.17223	1.32894e-43	6.87809e-43	8	0.0996961	0.00166661	0.173205
RAB2A	0.172173	8.02489e-08	2.27814e-07	8	0.426566	0.568496	0.807715
KRCC1	0.172149	0.0052298	0.01182	8	0.196643	0.208979	0.360144
DERA	0.171044	9.73119e-10	2.92468e-09	8	0.161626	0.135154	0.292245
CLEC9A	0.170976	2.89836e-36	1.37665e-35	8	0.0908696	0.00186806	0.172097
RPL7A	0.170418	5.21825e-09	1.53665e-08	8	0.183476	0.269355	0.270261
MMRN1	0.170351	4.57079e-39	2.24345e-38	8	0.0947764	0.00224046	0.17202
MT-ND5	0.170025	1.74215e-48	9.53461e-48	8	0.254811	0.450081	0.414315
HCG22	0.169765	4.33494e-32	1.95568e-31	8	0.0853711	0.00189859	0.17165
TRIM36	0.169196	0.00684017	0.0153346	8	0.161482	0.166172	0.291241
PNRC1	0.169094	1.18486e-06	3.22416e-06	8	0.161482	0.14613	0.273789
NCF4	0.168483	3.05255e-43	1.57405e-42	8	0.0986833	0.00101339	0.16919
TG	0.167908	1.67143e-36	7.96367e-36	8	0.108378	0.0208112	0.182876
PLXNB2	0.167736	2.18365e-06	5.87433e-06	8	0.143539	0.125917	0.254006
ACPP	0.167523	8.43338e-42	4.26604e-41	8	0.0998408	0.00410852	0.170923
PADI2	0.167273	3.38038e-08	9.7131e-08	8	0.184199	0.162174	0.371495
HLA-DPA1	0.167061	2.66754e-41	1.3431e-40	8	0.100564	0.0056164	0.169554
PLXND1	0.166914	1.97892e-08	5.72987e-08	8	0.152076	0.128335	0.262812
FGL2	0.166767	3.66652e-38	1.78214e-37	8	0.0976704	0.006642	0.170763
ARID5A	0.165984	2.87847e-30	1.26724e-29	8	0.11677	0.0392599	0.196705
ATP5F1E	0.165917	1.10919e-07	3.13421e-07	8	0.160324	0.230077	0.257706
IL1B	0.165901	3.83481e-27	1.61898e-26	8	0.0772681	0.000824146	0.166361
C3AR1	0.165479	1.47127e-38	7.18034e-38	8	0.0943424	0.00247854	0.166773
TMC6	0.165449	1.30204e-31	5.83872e-31	8	0.134568	0.0551262	0.232513
RPL23A	0.165262	3.24994e-06	8.68775e-06	8	0.17653	0.247244	0.313742
ZNF100	0.165089	0.000145479	0.000360585	8	0.16944	0.165104	0.301087
ELL	0.165019	5.37937e-06	1.42349e-05	8	0.151208	0.136881	0.2607
FAM114A1	0.164895	3.6846e-27	1.55635e-26	8	0.136015	0.0642406	0.241377
LINC01736	0.164046	1.53023e-38	7.46596e-38	8	0.0930401	0.00106834	0.164807
PHF11	0.164019	1.92775e-10	5.90652e-10	8	0.154102	0.124	0.265434
EBI3	0.163584	5.98784e-37	2.86968e-36	8	0.0956446	0.00615362	0.166884
C4orf19	0.163244	1.50095e-14	5.06733e-14	8	0.17653	0.135453	0.337243
NAMPT	0.1631	0.0033775	0.00773733	8	0.145854	0.189578	0.319536
KLF6	0.162769	1.53126e-10	4.70073e-10	8	0.139922	0.106699	0.241078
SLC16A3	0.162746	8.7459e-17	3.0853e-16	8	0.12632	0.0755223	0.21548
GSTM2	0.162712	2.30489e-23	9.18176e-23	8	0.122414	0.0570248	0.216358
PXN	0.162687	2.62758e-22	1.02768e-21	8	0.136739	0.0755101	0.227604
RPL10	0.162564	6.57809e-07	1.80345e-06	8	0.21473	0.304384	0.34008
DCAF6	0.162371	9.04942e-09	2.64834e-08	8	0.408769	0.517637	0.831461
GPR160	0.162181	1.40359e-29	6.11665e-29	8	0.0996961	0.021617	0.173864
PLA2G15	0.16114	1.2916e-15	4.4547e-15	8	0.110259	0.0596254	0.196387
FAM111A	0.160991	9.91346e-32	4.44905e-31	8	0.106352	0.0250113	0.186925
FER	0.160984	3.05609e-54	1.76685e-53	8	0.572131	0.68984	1.25789
AC069549.1	0.160756	2.49048e-36	1.18392e-35	8	0.102156	0.0140349	0.171334
OAS1	0.160264	4.57777e-33	2.09425e-32	8	0.092606	0.00833303	0.166103
BAZ2B	0.159477	1.31817e-46	7.07794e-46	8	0.629142	0.749612	1.40452
AC126177.4	0.159407	3.38523e-28	1.44925e-27	8	0.0921719	0.015439	0.168827
FAU	0.159051	4.93727e-07	1.36016e-06	8	0.155549	0.22186	0.237165
MX1	0.15901	7.80728e-16	2.70524e-15	8	0.112719	0.0616766	0.19667
ZMYM4	0.158861	4.96814e-05	0.000126114	8	0.412386	0.548515	0.807146
C11orf65	0.15844	5.28213e-06	1.3982e-05	8	0.175083	0.163657	0.318816
AC005165.1	0.157405	7.50835e-15	2.55003e-14	8	0.105484	0.0555779	0.196244
DDX6	0.15724	0.00414154	0.00943414	8	0.289538	0.403648	0.526299
FCGR1B	0.15717	6.61233e-36	3.12829e-35	8	0.0898568	0.00126979	0.157757
IRF5	0.156398	2.56866e-33	1.17849e-32	8	0.0900014	0.00517075	0.15894
LRRC69	0.156298	1.11947e-17	4.02194e-17	8	0.121545	0.0669634	0.217305
KCNK6	0.156288	8.24871e-29	3.55768e-28	8	0.0972363	0.019981	0.169029
NCF2	0.156168	1.30519e-33	6.00952e-33	8	0.0913037	0.00615362	0.159463
MTMR14	0.155986	0.0208029	0.0446748	8	0.169295	0.177252	0.298153
SMCO4	0.155865	2.09949e-14	7.05893e-14	8	0.113876	0.0665665	0.197217
MX2	0.155711	4.58902e-32	2.06864e-31	8	0.0913037	0.00836355	0.161454
MS4A4A	0.155624	3.69683e-36	1.75367e-35	8	0.0904355	0.0015262	0.156652
PTGES3	0.155376	0.00109886	0.00259844	8	0.248445	0.340726	0.437099
KIF20B	0.154744	6.49385e-14	2.16341e-13	8	0.113153	0.0664933	0.201039
MAN2B1	0.154594	1.58524e-12	5.11456e-12	8	0.124873	0.083257	0.217353
ITGB2-AS1	0.153814	1.87676e-32	8.5196e-32	8	0.0868181	0.00295471	0.155395
C1orf112	0.153806	2.76144e-05	7.09353e-05	8	0.135581	0.119654	0.245625
IGF1	0.15343	9.02664e-10	2.71463e-09	8	0.144842	0.113256	0.277829
ASH1L	0.15343	1.29604e-81	9.56994e-81	8	0.619737	0.7512	1.33542
PRR5	0.153414	1.57295e-15	5.41673e-15	8	0.123861	0.074344	0.217323
RASAL2	0.153139	7.30348e-33	3.33348e-32	8	0.539719	0.588324	1.18373
CDC42	0.152781	0.000191138	0.000470556	8	0.246129	0.343693	0.424743
EIF3H	0.151671	0.000929371	0.00220808	8	0.244393	0.335104	0.443239
ARFIP1	0.15161	0.0112128	0.0246998	8	0.285776	0.391597	0.541409
AC008957.1	0.151389	3.10645e-24	1.25569e-23	8	0.133411	0.0659194	0.231727
EVI5	0.15045	1.15134e-13	3.81482e-13	8	0.459268	0.580223	0.920309
DAPP1	0.150448	2.53001e-33	1.16092e-32	8	0.087831	0.00276547	0.152033
OTULIN	0.150214	0.0190004	0.0410009	8	0.159167	0.163877	0.279378
RASSF1	0.150041	4.03371e-18	1.46394e-17	8	0.107365	0.0502546	0.186756
KCNIP4	2.94053	0	0	9	1	0.702824	5.08332
CBLN2	2.25129	0	0	9	0.982357	0.279166	2.75601
CSMD1	2.11861	0	0	9	0.999277	0.684564	4.29218
RBFOX1	2.11294	0	0	9	0.999277	0.696683	4.30204
LRRTM4	2.10825	0	0	9	0.999566	0.683508	4.15263
HS6ST3	2.07721	0	0	9	0.993782	0.512375	3.33332
IQCJ-SCHIP1	2.07238	0	0	9	0.997397	0.574792	3.46381
KCNQ5	2.06312	0	0	9	0.995083	0.518486	3.43795
STXBP5L	2.00837	0	0	9	0.997252	0.579486	3.37809
DLGAP2	2.00705	0	0	9	0.995662	0.509347	3.2298
MEG3	1.98832	0	0	9	0.997831	0.603595	3.60375
RALYL	1.95	0	0	9	0.988142	0.470153	3.11806
AC011287.1	1.86713	0	0	9	0.956905	0.285155	2.41702
ATRNL1	1.84907	0	0	9	0.996095	0.595335	3.32489
ASIC2	1.8067	0	0	9	0.988286	0.473108	2.86704
DGKB	1.80545	0	0	9	0.987419	0.523663	2.92196
CDH18	1.7973	0	0	9	0.978019	0.479561	2.78477
DLGAP1	1.72197	0	0	9	0.997831	0.68291	3.71492
SYN3	1.72011	0	0	9	0.970644	0.445239	2.5383
LDB2	1.71456	0	0	9	0.973536	0.439732	2.63395
CHRM3	1.69513	0	0	9	0.979176	0.45953	2.74941
RGS6	1.69034	0	0	9	0.974693	0.409623	2.57373
PDZD2	1.67277	0	0	9	0.97585	0.561391	2.71785
SYT1	1.66414	0	0	9	0.995083	0.684796	3.31457
GRIA4	1.64302	0	0	9	0.987997	0.585231	2.91508
OPCML	1.63437	0	0	9	0.996385	0.623368	3.46471
CDH12	1.55245	0	0	9	0.957484	0.402193	2.41228
CELF2	1.55011	0	0	9	0.995372	0.75866	3.46504
CCSER1	1.53144	0	0	9	0.99248	0.581568	3.02021
ADGRL2	1.52299	0	0	9	0.96457	0.451344	2.41983
FAM19A1	1.51429	0	0	9	0.962979	0.426631	2.41978
AGBL4	1.51082	0	0	9	0.993492	0.624119	2.95594
KCTD16	1.46871	0	0	9	0.973825	0.539468	2.60431
CUX2	1.45823	0	0	9	0.932466	0.260693	1.89281
CACNA2D3	1.45648	0	0	9	0.982068	0.553131	2.64702
KHDRBS2	1.45642	0	0	9	0.9812	0.525903	2.64325
KALRN	1.44465	0	0	9	0.987997	0.681585	2.96469
PHACTR1	1.44231	0	0	9	0.992336	0.730998	3.14324
CA10	1.43514	0	0	9	0.957484	0.333928	2.10113
LINGO2	1.43348	0	0	9	0.951844	0.43414	2.4531
ST6GALNAC5	1.43124	0	0	9	0.949385	0.396668	2.18375
R3HDM1	1.4193	0	0	9	0.985539	0.685779	2.76598
TMEM132D	1.41506	0	0	9	0.97397	0.469335	2.38054
NDST3	1.41206	0	0	9	0.947216	0.33488	1.9202
CACNA1B	1.39647	0	0	9	0.981634	0.50641	2.3473
CNTNAP5	1.39593	0	0	9	0.970354	0.513706	2.5637
AL117329.1	1.37992	0	0	9	0.812437	0.209051	1.73069
LRFN5	1.36518	0	0	9	0.970788	0.508431	2.41847
RBFOX3	1.36421	0	0	9	0.960231	0.411704	2.03559
GALNTL6	1.35224	0	0	9	0.961967	0.427113	2.30778
RYR2	1.35154	0	0	9	0.975705	0.518632	2.4544
EPHA6	1.33532	0	0	9	0.965293	0.520769	2.43487
PTPRN2	1.33457	0	0	9	0.97932	0.541355	2.42773
RIMS2	1.33366	0	0	9	0.987129	0.573839	2.7352
FRMPD4	1.31847	0	0	9	0.966305	0.486948	2.39154
GRIN2A	1.31049	0	0	9	0.97397	0.515281	2.45003
PRKCB	1.30933	0	0	9	0.961678	0.543571	2.33698
FAM19A2	1.30709	0	0	9	0.955315	0.511618	2.40788
MTUS2	1.30698	0	0	9	0.962834	0.453896	2.25878
NELL2	1.30016	0	0	9	0.943312	0.420679	2.03818
LINC01250	1.29848	0	0	9	0.924801	0.331125	1.78233
PCSK2	1.29061	0	0	9	0.947795	0.40491	1.94173
KCND2	1.28692	0	0	9	0.955459	0.531508	2.48206
MYT1L	1.28153	0	0	9	0.97961	0.520928	2.41054
FGF14	1.28133	0	0	9	0.991902	0.676744	3.28902
CAMK2A	1.27814	0	0	9	0.949096	0.41422	1.84753
RGS7	1.27289	0	0	9	0.991034	0.670077	2.88858
FSTL4	1.26887	0	0	9	0.912943	0.319611	1.78597
GRM5	1.25245	0	0	9	0.968619	0.535659	2.4832
PDE4D	1.25182	0	0	9	0.996095	0.834257	3.51744
AC007563.2	1.25178	0	0	9	0.907737	0.290241	1.67075
SLIT3	1.25072	0	0	9	0.90282	0.232793	1.59117
PLEKHA5	1.24821	0	0	9	0.965582	0.590725	2.38142
GABRB3	1.24652	0	0	9	0.956182	0.512185	2.19982
TENM2	1.2443	0	0	9	0.975416	0.609449	2.75649
LINC01378	1.2428	0	0	9	0.814461	0.208093	1.5731
DCLK1	1.22294	0	0	9	0.962979	0.506203	2.30836
CDH9	1.21585	0	0	9	0.921041	0.362706	1.85101
ERC2	1.21136	0	0	9	0.96992	0.564083	2.42575
CNKSR2	1.20237	0	0	9	0.949675	0.500385	2.00127
LINC02306	1.20113	0	0	9	0.772813	0.155572	1.45323
SLC4A10	1.19469	0	0	9	0.957195	0.50304	2.1479
AFF3	1.1897	0	0	9	0.95141	0.520165	2.12989
FRMD4A	1.18878	0	0	9	0.994794	0.756279	3.22404
PCDH7	1.18744	0	0	9	0.956616	0.601891	2.43924
MLIP	1.18425	0	0	9	0.897035	0.251804	1.56355
KSR2	1.16808	0	0	9	0.937816	0.453297	1.91809
ROBO2	1.1677	0	0	9	0.958785	0.55644	2.70738
CACNA1C	1.16446	0	0	9	0.970499	0.606037	2.44117
SLC8A1	1.16	0	0	9	0.961967	0.556397	2.40026
CSMD3	1.15821	0	0	9	0.975994	0.591702	2.57228
GRM1	1.14577	0	0	9	0.882719	0.300564	1.58454
SV2B	1.1452	0	0	9	0.910051	0.309813	1.64903
GRIN2B	1.14501	0	0	9	0.957773	0.524554	2.23677
KIRREL3	1.13837	0	0	9	0.97744	0.569059	2.46806
SORBS2	1.13233	0	0	9	0.937527	0.469512	1.94542
ANKS1B	1.12746	0	0	9	0.997831	0.841998	3.46087
FGF12	1.12664	0	0	9	0.980911	0.586244	2.61912
TMEM178B	1.12628	0	0	9	0.971077	0.655065	2.48075
RASGRF2	1.12552	0	0	9	0.935936	0.464897	1.92712
LY86-AS1	1.12458	0	0	9	0.843962	0.230309	1.45894
GALNT17	1.12234	0	0	9	0.945481	0.454555	1.99267
CDH13	1.11813	0	0	9	0.921475	0.45494	1.97631
SORCS1	1.10617	0	0	9	0.901808	0.380588	1.79643
ITPR1	1.0994	0	0	9	0.913521	0.421546	1.71011
PPFIA2	1.09846	0	0	9	0.982646	0.733697	2.68745
GABBR2	1.09642	0	0	9	0.955604	0.477241	1.9628
DSCAM	1.09453	0	0	9	0.973536	0.526837	2.45544
SLC35F3	1.08817	0	0	9	0.907158	0.427669	1.80784
NEGR1	1.0878	0	0	9	0.980911	0.707488	2.81698
KIAA1211L	1.08267	0	0	9	0.883442	0.276657	1.46642
KCNMA1	1.0809	0	0	9	0.986985	0.730467	2.81911
DAB1	1.07675	0	0	9	0.967607	0.608735	2.49886
HECW1	1.06756	0	0	9	0.944469	0.477137	1.96259
SHISA9	1.06684	0	0	9	0.933044	0.447864	1.92246
CAMK1D	1.06606	0	0	9	0.952422	0.594626	2.11549
MCTP1	1.06324	0	0	9	0.931743	0.444347	1.84404
SATB2	1.06266	0	0	9	0.877657	0.303195	1.54391
GRIA3	1.06085	0	0	9	0.950687	0.487448	1.90279
MIR137HG	1.05954	0	0	9	0.878236	0.321522	1.52295
LINC01122	1.05851	0	0	9	0.886623	0.371625	1.64699
CACNA1E	1.05446	0	0	9	0.908315	0.410056	1.68463
FAM155A	1.04874	0	0	9	0.994215	0.767775	3.37471
ANKRD30BL	1.04669	0	0	9	0.926103	0.393908	1.63872
ARPP21	1.04582	0	0	9	0.956616	0.494353	2.03302
MSRA	1.03972	0	0	9	0.96081	0.626317	2.23866
DOK6	1.03468	0	0	9	0.907448	0.425251	1.69628
GRM7	1.03155	0	0	9	0.958207	0.550988	2.27477
SEZ6L	1.02893	0	0	9	0.918872	0.409476	1.65385
GPC6	1.02593	0	0	9	0.820101	0.380685	1.76322
DPP6	1.02274	0	0	9	0.984093	0.672067	2.62255
TMEM132B	1.01834	0	0	9	0.970354	0.631567	2.28208
SNAP25	1.01666	0	0	9	0.952133	0.594046	1.94441
TMEM108	1.01336	0	0	9	0.95705	0.592685	2.13165
ATP2B1	1.00815	0	0	9	0.948952	0.595371	1.91918
KIAA1549L	1.00577	0	0	9	0.919595	0.459042	1.74273
RAPGEF5	1.00222	0	0	9	0.944902	0.559169	2.08623
NTRK3	0.998129	0	0	9	0.960521	0.647281	2.29368
LRRC7	0.997487	0	0	9	0.986985	0.734008	2.75774
LINC02055	0.997085	0	0	9	0.563991	0.147831	1.24316
PDE1A	0.996362	0	0	9	0.912943	0.430227	1.85774
TANC2	0.992326	0	0	9	0.959798	0.673081	2.24475
GRIA1	0.985842	0	0	9	0.945625	0.48892	1.91788
NRG3	0.981385	5.83729e-256	1.41863e-254	9	0.996819	0.781022	3.61871
GUCY1A2	0.97434	0	0	9	0.918583	0.425856	1.58337
SLC2A13	0.967533	0	0	9	0.943312	0.509573	1.85157
CNTNAP2	0.967532	7.57977e-190	1.3937e-188	9	0.993492	0.722561	3.25239
PLCB1	0.965378	0	0	9	0.987852	0.742512	2.97973
ATP8A2	0.963453	0	0	9	0.937961	0.497399	1.95144
PTPRO	0.958441	0	0	9	0.891685	0.394	1.54994
KIAA1217	0.95639	0	0	9	0.895734	0.429067	1.79878
CACNG3	0.952851	0	0	9	0.87115	0.328274	1.35905
DGKI	0.950954	0	0	9	0.927838	0.536465	1.95266
SIPA1L1	0.950281	0	0	9	0.96833	0.74225	2.40916
TESPA1	0.945461	0	0	9	0.840781	0.204772	1.19473
AC008574.1	0.944008	0	0	9	0.797397	0.164797	1.15477
NAV3	0.942147	0	0	9	0.994215	0.817163	3.0774
NELL1	0.941773	0	0	9	0.838322	0.321095	1.47811
CACNA1A	0.940717	0	0	9	0.958351	0.546532	1.96955
MKL2	0.93735	0	0	9	0.92538	0.528211	1.75838
PTPRD	0.935467	0	0	9	0.992914	0.832004	3.37707
BTBD9	0.922698	0	0	9	0.945192	0.675175	2.09823
CACNA2D1	0.922551	0	0	9	0.94765	0.654809	2.18304
SH3GL2	0.921496	0	0	9	0.881706	0.383609	1.5033
AC098850.3	0.918797	0	0	9	0.889949	0.380356	1.34514
MAN1A1	0.91738	0	0	9	0.834707	0.289148	1.30063
FLRT2	0.913418	0	0	9	0.928995	0.576556	1.99468
PPP2R2C	0.911752	0	0	9	0.92509	0.516715	1.65785
SHANK2	0.907915	0	0	9	0.918004	0.43555	1.54802
ABLIM2	0.906058	0	0	9	0.891829	0.374531	1.35523
OLFM3	0.905865	0	0	9	0.855098	0.35364	1.54147
CADPS	0.902021	0	0	9	0.942299	0.571861	2.04933
EPHA4	0.898934	0	0	9	0.887636	0.399708	1.44538
CABP1	0.898683	0	0	9	0.886913	0.344349	1.36688
KCNH7	0.897792	0	0	9	0.827477	0.406228	1.69612
KCTD1	0.890822	0	0	9	0.884309	0.45464	1.55151
VSNL1	0.888385	0	0	9	0.887925	0.425318	1.41667
GRIA2	0.886666	0	0	9	0.987708	0.803958	2.63161
PLXNA4	0.886502	0	0	9	0.894432	0.395245	1.52676
FAT3	0.884278	0	0	9	0.913955	0.492296	1.75755
TMEM232	0.883972	0	0	9	0.917715	0.533595	1.73493
CNTN4	0.883189	0	0	9	0.913377	0.498736	1.95372
MAP2	0.881067	0	0	9	0.966305	0.632007	2.1345
ZNF385B	0.878772	0	0	9	0.8859	0.409378	1.64321
SNAP91	0.876334	0	0	9	0.941576	0.526184	1.68872
SLC22A10	0.875783	0	0	9	0.724801	0.180596	1.0916
CHN1	0.874732	0	0	9	0.916414	0.571904	1.68777
NECAB1	0.868841	0	0	9	0.886045	0.442937	1.58269
GRID2	0.865809	0	0	9	0.949964	0.601733	2.33113
CHSY3	0.865571	0	0	9	0.914244	0.443908	1.68977
CDH22	0.86095	0	0	9	0.82256	0.20131	1.05185
PTPRR	0.86045	0	0	9	0.849892	0.341449	1.31864
PPP3CA	0.857943	0	0	9	0.956616	0.741737	2.28669
NECTIN3	0.856661	0	0	9	0.867245	0.389635	1.3477
CACNB2	0.856439	0	0	9	0.954447	0.640432	2.2565
PI4KA	0.85541	0	0	9	0.934635	0.580964	1.67794
AC093607.1	0.843788	0	0	9	0.599422	0.12045	1.01136
KCNJ6	0.842914	0	0	9	0.867101	0.366198	1.31519
EML6	0.842335	0	0	9	0.909906	0.506496	1.636
CAMK4	0.841353	0	0	9	0.893565	0.455886	1.4929
SMYD3	0.840656	0	0	9	0.972957	0.71341	2.36026
ARHGAP26	0.839349	0	0	9	0.945336	0.637495	2.07547
SNTG1	0.83899	6.32352e-294	1.75561e-292	9	0.958496	0.558076	2.27462
SRRM3	0.838131	0	0	9	0.882863	0.37477	1.31308
COL26A1	0.836139	0	0	9	0.819957	0.250846	1.09033
GALNT18	0.834006	0	0	9	0.920174	0.511935	1.64249
LRFN2	0.832894	0	0	9	0.866377	0.380099	1.34074
PAK3	0.82506	0	0	9	0.905712	0.458792	1.54749
NBEA	0.822338	0	0	9	0.977296	0.726676	2.38115
ZFPM2	0.822262	0	0	9	0.886334	0.48671	1.67923
ADAM23	0.820975	0	0	9	0.895589	0.487485	1.55561
HSPA12A	0.820197	0	0	9	0.886913	0.50207	1.54495
PRICKLE1	0.818153	0	0	9	0.85611	0.378463	1.34107
SPTBN4	0.815118	0	0	9	0.908749	0.487247	1.49953
NKAIN2	0.814637	0	0	9	0.975994	0.6962	2.62704
KCNB1	0.811102	0	0	9	0.884165	0.429983	1.38312
DIAPH2	0.810184	0	0	9	0.878814	0.444573	1.46715
SDK1	0.80954	0	0	9	0.816341	0.405392	1.53354
MIAT	0.806647	0	0	9	0.898337	0.498346	1.61347
MDGA2	0.806604	0	0	9	0.965004	0.591037	2.25701
WASF1	0.802533	0	0	9	0.869848	0.386442	1.26094
AK5	0.802015	0	0	9	0.930586	0.581232	1.84216
GNAL	0.800333	0	0	9	0.816197	0.314947	1.18598
NWD2	0.800136	0	0	9	0.788142	0.232225	1.07644
ADCY1	0.799338	0	0	9	0.874187	0.364507	1.234
BASP1-AS1	0.794713	0	0	9	0.83543	0.294758	1.15929
DMD	0.792215	0	0	9	0.974837	0.765107	2.49583
DPYD	0.786327	0	0	9	0.918583	0.524707	1.84228
SYN2	0.782832	0	0	9	0.914389	0.479512	1.63895
RIMBP2	0.782023	0	0	9	0.879826	0.394281	1.34331
FRY	0.781529	0	0	9	0.903977	0.514218	1.61806
LNX1	0.781296	0	0	9	0.828923	0.320918	1.13952
ARHGAP32	0.780403	0	0	9	0.950253	0.67208	1.92703
KCNB2	0.779663	0	0	9	0.831815	0.35466	1.38021
NRXN3	0.777739	1.71382e-54	1.31379e-53	9	0.990745	0.781816	3.29653
HCN1	0.775354	0	0	9	0.902097	0.45041	1.61629
NRXN1	0.77468	3.67174e-46	2.56815e-45	9	0.995372	0.814898	3.46769
STXBP5	0.772635	0	0	9	0.956761	0.689851	1.97175
EPB41L2	0.769392	0	0	9	0.934779	0.632007	1.82649
ATP2B2	0.768931	0	0	9	0.930875	0.572569	1.68524
UNC79	0.7651	0	0	9	0.940564	0.628216	1.92349
SCN2A	0.763216	0	0	9	0.906725	0.497277	1.5158
KHDRBS3	0.760983	0	0	9	0.892263	0.507485	1.69036
COL24A1	0.76016	0	0	9	0.745336	0.177287	0.968506
RPS6KC1	0.758555	0	0	9	0.911208	0.583924	1.61165
ADGRB3	0.758424	0	0	9	0.999132	0.909146	3.71189
CNTN3	0.754818	0	0	9	0.834129	0.361864	1.29728
AMPH	0.751537	0	0	9	0.842372	0.424073	1.31894
GABRB2	0.75089	0	0	9	0.895879	0.483089	1.63633
KCND3	0.748394	0	0	9	0.886189	0.476966	1.44006
SCN8A	0.747192	0	0	9	0.88778	0.474213	1.44932
KCNN2	0.738495	0	0	9	0.832393	0.316516	1.09134
OXR1	0.737482	0	0	9	0.946638	0.644565	2.10535
NIN	0.73682	0	0	9	0.900072	0.519939	1.4602
CEP126	0.734687	0	0	9	0.836732	0.402565	1.20325
KCNJ3	0.733808	0	0	9	0.881996	0.44102	1.46333
CELF5	0.732645	0	0	9	0.854085	0.354263	1.11983
FBXW7	0.728926	0	0	9	0.916269	0.543437	1.53389
HTR1E	0.726973	0	0	9	0.785105	0.267921	1.04149
CIT	0.722844	0	0	9	0.847289	0.39798	1.24598
DOCK3	0.720353	0	0	9	0.987419	0.82897	2.6428
DLG2	0.719972	0	0	9	0.998843	0.941112	3.90229
RIMS1	0.713415	0	0	9	0.940709	0.575652	1.82993
EPB41L3	0.712076	0	0	9	0.877946	0.473608	1.41137
SLIT2	0.711738	0	0	9	0.836009	0.372248	1.33871
ZNF804A	0.711263	0	0	9	0.826753	0.355875	1.31457
SYNE1	0.710618	0	0	9	0.97932	0.741328	2.28071
MAPK10	0.70998	0	0	9	0.98684	0.80673	2.63566
ZNF804B	0.709195	0	0	9	0.722777	0.322774	1.27244
PTK2B	0.707462	0	0	9	0.794649	0.298293	1.03959
SYT16	0.707002	0	0	9	0.877368	0.464921	1.43918
GRIK2	0.706612	1.101610353554e-312	3.249411436893e-311	9	0.955893	0.593827	2.14232
ENOX1	0.704102	0	0	9	0.969631	0.719997	2.21479
PPM1L	0.700685	0	0	9	0.898482	0.547753	1.56215
KCNH1	0.698743	0	0	9	0.800434	0.337664	1.14661
CCPG1	0.69555	0	0	9	0.907881	0.484127	1.30205
ENC1	0.694613	0	0	9	0.818366	0.320082	0.997454
ACTN1	0.693232	0	0	9	0.803181	0.307682	1.00645
GRIN1	0.692642	0	0	9	0.86551	0.370386	1.06987
ANO3	0.691305	0	0	9	0.732032	0.227232	0.985761
TTC3	0.691148	0	0	9	0.969197	0.734973	1.97837
KCNIP4-IT1	0.689251	0	0	9	0.774693	0.259881	0.981268
RFTN1	0.68071	0	0	9	0.791902	0.288775	1.01524
MMP16	0.680598	0	0	9	0.87274	0.455458	1.49238
DANT2	0.67455	0	0	9	0.952567	0.679741	1.87854
SRRM4	0.672561	0	0	9	0.869993	0.40878	1.30409
NETO1	0.670406	0	0	9	0.835864	0.388298	1.23592
PRKAG2	0.668855	0	0	9	0.850759	0.433004	1.25254
STXBP1	0.667874	0	0	9	0.881562	0.497924	1.30086
DYNC1I1	0.664544	0	0	9	0.889949	0.514017	1.53194
PDE10A	0.66428	0	0	9	0.856833	0.459121	1.48159
CNTN1	0.664228	0	0	9	0.955893	0.707983	2.23778
HOMER1	0.663862	0	0	9	0.836732	0.393988	1.18223
AEBP2	0.663851	0	0	9	0.890528	0.549871	1.52005
NGEF	0.6604	0	0	9	0.777296	0.243489	0.878027
RCAN2	0.658211	0	0	9	0.873463	0.532338	1.49509
ROCK2	0.657662	0	0	9	0.91034	0.567814	1.46049
KLHL29	0.656056	0	0	9	0.818366	0.342175	1.09565
CALN1	0.655754	0	0	9	0.839046	0.430801	1.32997
RAPGEF2	0.654029	0	0	9	0.913955	0.650206	1.7222
MEF2C	0.651904	0	0	9	0.948807	0.648289	1.92468
PLXNA2	0.651056	0	0	9	0.855965	0.449695	1.24499
SNED1	0.649507	0	0	9	0.771222	0.326541	1.04229
CACNA1D	0.648101	0	0	9	0.88402	0.496679	1.48585
THRB	0.646402	0	0	9	0.916992	0.61741	1.8567
NLK	0.645579	0	0	9	0.890672	0.597484	1.60151
SPIDR	0.644606	0	0	9	0.942299	0.669564	1.76509
MICAL3	0.641105	0	0	9	0.92538	0.646702	1.69188
MAN1C1	0.639286	0	0	9	0.811135	0.363842	1.06033
MED12L	0.638976	0	0	9	0.902675	0.574553	1.61126
SYBU	0.637756	0	0	9	0.811424	0.386375	1.11261
RFX3	0.637481	0	0	9	0.911786	0.690395	1.83542
CYP1B1-AS1	0.637178	0	0	9	0.653796	0.146463	0.78379
SORBS1	0.637	0	0	9	0.954158	0.692635	2.08904
XYLT1	0.636383	0	0	9	0.880694	0.443438	1.36248
MCHR2	0.636336	0	0	9	0.680839	0.150694	0.770272
GULP1	0.635961	0	0	9	0.74201	0.247976	0.982507
MYH10	0.635001	0	0	9	0.859291	0.462552	1.22169
RTN4RL1	0.631028	0	0	9	0.74577	0.228282	0.833333
PCLO	0.630171	0	0	9	0.936949	0.530384	1.61861
CSMD2	0.629885	0	0	9	0.871584	0.472601	1.34226
EFNA5	0.626201	0	0	9	0.854808	0.526495	1.60542
UNC13A	0.626127	0	0	9	0.806652	0.335771	0.958642
NIPAL2	0.625295	0	0	9	0.745336	0.259093	0.906609
LINC00507	0.623684	0	0	9	0.678236	0.138026	0.768529
ANK3	0.622589	3.37837e-225	7.30521e-224	9	0.98149	0.742152	2.54145
AC019211.1	0.620242	0	0	9	0.580622	0.196365	0.919199
AQP4-AS1	0.619616	0	0	9	0.780911	0.366748	1.16977
CHD5	0.617594	0	0	9	0.806652	0.313311	0.909271
DPP10	0.616884	4.9337e-194	9.29065e-193	9	0.971511	0.664229	2.50355
AHI1	0.614478	0	0	9	0.955459	0.704582	1.93144
IGSF21	0.614105	0	0	9	0.797686	0.319331	1.01342
DAPK1	0.614099	0	0	9	0.855821	0.486624	1.32415
NRCAM	0.611298	9.72604e-291	2.65412e-289	9	0.969487	0.7028	2.11954
MPP6	0.610587	0	0	9	0.834563	0.404671	1.08526
UNC80	0.610583	0	0	9	0.869848	0.509927	1.38799
MICAL2	0.610301	0	0	9	0.826464	0.366333	1.07519
CCDC30	0.608009	0	0	9	0.81851	0.372364	1.02499
TNR	0.605819	0	0	9	0.893854	0.474524	1.47842
FBXO34	0.605141	0	0	9	0.805495	0.391057	1.05127
CADPS2	0.599318	0	0	9	0.763557	0.372828	1.22334
BRINP2	0.598128	0	0	9	0.829646	0.436271	1.17799
NMNAT2	0.597103	0	0	9	0.852639	0.43823	1.25317
BICC1	0.596345	0	0	9	0.772523	0.324495	0.996616
DNM1	0.595994	0	0	9	0.866233	0.46605	1.11501
CPNE8	0.594323	0	0	9	0.765004	0.336998	1.02423
PRKAR2B	0.592025	0	0	9	0.774403	0.341424	0.959726
ADAMTS9-AS2	0.591306	0	0	9	0.66898	0.316974	1.09925
CCDC144A	0.590879	0	0	9	0.788142	0.322029	0.905405
PPM1E	0.588496	0	0	9	0.836443	0.442546	1.22839
ADCY9	0.58776	0	0	9	0.808098	0.403164	1.05229
LARGE1	0.587712	0	0	9	0.930007	0.653429	1.77794
GLS	0.587661	0	0	9	0.894288	0.587404	1.49791
KCNK1	0.58577	0	0	9	0.770354	0.305997	0.908322
USP25	0.584269	0	0	9	0.845698	0.466624	1.15886
PPP4R4	0.584268	0	0	9	0.768185	0.318861	0.922083
SNTB2	0.582842	0	0	9	0.751265	0.294954	0.87563
ARMC9	0.579477	0	0	9	0.786262	0.361131	0.98283
CDH8	0.579322	0	0	9	0.80564	0.381613	1.17386
SCN1A	0.57852	0	0	9	0.87115	0.47895	1.35119
SCAI	0.576309	0	0	9	0.86363	0.50746	1.30304
NEK10	0.575243	0	0	9	0.786985	0.348494	0.99622
CELF4	0.575119	0	0	9	0.869414	0.43334	1.22057
ARHGAP44	0.574689	0	0	9	0.831092	0.421448	1.12808
ITGA9	0.574683	0	0	9	0.772523	0.34303	0.978263
ARNT2	0.574369	0	0	9	0.918438	0.671133	1.70038
MGAT4C	0.573599	3.3265e-320	1.003294e-318	9	0.877223	0.563876	1.75274
PVT1	0.573249	0	0	9	0.739407	0.242054	0.821702
AC067956.1	0.572724	0	0	9	0.599132	0.188557	0.823734
HECW2	0.571856	0	0	9	0.911786	0.593546	1.63781
XKR6	0.571718	0	0	9	0.897469	0.596507	1.62463
CTDSPL	0.56746	0	0	9	0.859436	0.526392	1.31823
MTA3	0.566673	0	0	9	0.836732	0.465745	1.11947
FOCAD	0.56575	0	0	9	0.869848	0.542893	1.40872
RASAL2	0.564902	0	0	9	0.90094	0.573076	1.57881
TENM4	0.564274	0	0	9	0.896746	0.544951	1.51375
SCN3A	0.564133	0	0	9	0.832104	0.412773	1.11462
CAMK2B	0.564132	0	0	9	0.841359	0.449995	1.05931
ADAMTS3	0.564043	0	0	9	0.630369	0.146378	0.707874
CHL1	0.5627	0	0	9	0.9047	0.609065	1.59519
ZFYVE28	0.561567	0	0	9	0.840636	0.446857	1.12352
RAP1GAP2	0.561531	0	0	9	0.785683	0.340454	0.960539
SLIT1	0.561459	0	0	9	0.755604	0.282811	0.883095
AC006504.5	0.561097	0	0	9	0.735213	0.281437	0.845013
TRERF1	0.558632	0	0	9	0.807664	0.408878	1.04447
GALNT13	0.556888	0	0	9	0.86363	0.502595	1.44009
PPFIBP1	0.556258	0	0	9	0.847433	0.454604	1.20508
NME7	0.555768	0	0	9	0.838467	0.44284	1.07678
ZNF365	0.555524	0	0	9	0.787997	0.391741	1.08794
WNK2	0.555353	0	0	9	0.827332	0.408548	1.03474
FRRS1L	0.554676	0	0	9	0.816341	0.413652	1.05997
GFOD1	0.55456	0	0	9	0.817643	0.451057	1.12191
SMAD3	0.554389	0	0	9	0.771222	0.310124	0.915317
CERS6	0.554319	0	0	9	0.868691	0.502009	1.33306
IL1RAPL1	0.554271	3.13759e-33	1.88076e-32	9	0.988431	0.771151	2.98738
INPP4A	0.553545	0	0	9	0.848012	0.482106	1.16722
RAD9A	0.551275	0	0	9	0.796385	0.36842	0.935133
MACROD2	0.551003	1.25224e-232	2.77762e-231	9	0.949964	0.695657	2.16337
NEDD4L	0.550067	0	0	9	0.856544	0.516013	1.34787
TRPC6	0.550025	0	0	9	0.526247	0.118863	0.686943
ADAM22	0.549499	0	0	9	0.877946	0.551513	1.39449
AC007388.1	0.546971	0	0	9	0.815763	0.430178	1.08705
LMO3	0.546232	0	0	9	0.818655	0.464872	1.20147
GSG1L	0.544468	0	0	9	0.693275	0.177678	0.726844
PCNX2	0.544366	0	0	9	0.895445	0.57017	1.44133
FAM153C	0.5441	0	0	9	0.744179	0.272597	0.807801
CCDC3	0.543862	0	0	9	0.75141	0.324386	0.921397
MEIS2	0.542823	0	0	9	0.863196	0.481807	1.41123
RAPGEF4	0.542399	0	0	9	0.864642	0.498394	1.38282
CAMKK1	0.542361	0	0	9	0.710195	0.212415	0.708038
SGSM1	0.541466	0	0	9	0.777151	0.352413	0.937612
SAMD12	0.541264	9.39154e-292	2.57963e-290	9	0.94013	0.668759	1.91521
PRB2	0.537383	0	0	9	0.723789	0.268995	0.816002
LINC00632	0.53608	0	0	9	0.849602	0.478639	1.23674
TTLL11	0.535946	0	0	9	0.833984	0.468761	1.14712
ASXL3	0.53487	0	0	9	0.77209	0.365881	0.97515
PDE2A	0.533961	0	0	9	0.729863	0.263434	0.761938
ZMAT4	0.533768	0	0	9	0.819523	0.360698	1.13601
MGAT5B	0.53045	0	0	9	0.728272	0.256627	0.770718
KIAA0825	0.530159	0	0	9	0.833116	0.457931	1.14199
ST8SIA5	0.529616	0	0	9	0.788431	0.352493	0.942468
VPS13A	0.528843	0	0	9	0.838756	0.465739	1.11803
ATP6V1H	0.528666	0	0	9	0.826464	0.482448	1.09915
PKNOX2	0.528599	0	0	9	0.820246	0.4316	1.127
ANKRD36	0.528396	0	0	9	0.918583	0.625499	1.46911
DIRC3	0.525634	0	0	9	0.713521	0.30101	0.902491
CCDC85A	0.525466	0	0	9	0.722198	0.34568	1.04832
TRIM9	0.525205	0	0	9	0.94013	0.718691	1.91393
NPAS2	0.52375	0	0	9	0.826175	0.449763	1.12306
PAK5	0.521048	0	0	9	0.80376	0.397687	1.06564
CCBE1	0.520412	0	0	9	0.480839	0.119419	0.660966
DTNB	0.518778	0	0	9	0.887346	0.626903	1.47802
BDP1	0.517152	0	0	9	0.872596	0.512991	1.13275
KCNQ2	0.516974	0	0	9	0.756182	0.292127	0.778228
TFDP2	0.516161	0	0	9	0.84671	0.536074	1.26557
SGCD	0.515534	1.14976e-285	3.08239e-284	9	0.861461	0.594028	1.71543
PTPN4	0.512198	0	0	9	0.889226	0.588399	1.34717
UNC5D	0.51188	8.5137e-320	2.563143e-318	9	0.823427	0.473114	1.4818
AL591501.1	0.511761	0	0	9	0.637889	0.19468	0.701155
GRIK4	0.507848	0	0	9	0.795806	0.422522	1.07099
LAMB1	0.507475	0	0	9	0.683008	0.193587	0.666217
PRKCE	0.507311	0	0	9	0.920174	0.645847	1.68838
UNC13C	0.507257	0	0	9	0.713087	0.27692	0.895934
PLEKHA6	0.506604	0	0	9	0.816341	0.444482	1.04985
DCAF6	0.505726	0	0	9	0.829067	0.499896	1.1609
LMO7	0.504911	0	0	9	0.798554	0.376375	0.930041
ARL15	0.503634	0	0	9	0.855242	0.541178	1.44159
GDA	0.503543	0	0	9	0.71222	0.24971	0.741067
LRRFIP1	0.50238	0	0	9	0.854664	0.493285	1.17864
PBX1	0.50237	0	0	9	0.924801	0.726365	1.88877
STRBP	0.501781	0	0	9	0.849747	0.512991	1.22409
HDAC9	0.501732	5e-324	2.1e-322	9	0.879393	0.565109	1.55186
RTN1	0.500128	0	0	9	0.884309	0.575915	1.39863
LIN7A	0.499093	0	0	9	0.708604	0.283086	0.79531
PACRG	0.499021	0	0	9	0.808388	0.439757	1.10692
C11orf80	0.498282	0	0	9	0.769053	0.347584	0.878428
EPHA5	0.49811	0	0	9	0.738684	0.331956	0.924355
HS3ST4	0.498071	0	0	9	0.666233	0.250027	0.947021
EXOC6	0.497445	0	0	9	0.820969	0.466466	1.09382
ADD2	0.495527	0	0	9	0.774548	0.347169	0.87101
TCERG1L	0.495108	0	0	9	0.618221	0.206041	0.712763
AJAP1	0.494574	0	0	9	0.759074	0.320619	0.823223
GLRA3	0.494119	0	0	9	0.659436	0.181219	0.657375
BAIAP2	0.493818	0	0	9	0.714967	0.241639	0.693478
BCL11A	0.493188	0	0	9	0.739407	0.287158	0.825835
PART1	0.492392	0	0	9	0.652639	0.181933	0.664789
KCNAB2	0.491813	0	0	9	0.724946	0.272231	0.72697
PITPNM2	0.491293	0	0	9	0.758207	0.343628	0.834152
SUSD4	0.490917	0	0	9	0.769342	0.34687	0.887787
EHBP1	0.489454	0	0	9	0.916703	0.650535	1.54228
PRKG1	0.489444	1.84607e-272	4.74434e-271	9	0.860014	0.501056	1.54284
MYO1D	0.488912	0	0	9	0.84859	0.441197	1.19964
ICA1L	0.488618	0	0	9	0.846999	0.522668	1.19995
SHC3	0.487321	0	0	9	0.793926	0.425141	1.05441
UPP2	0.487194	0	0	9	0.747072	0.373341	0.927494
EPB41L4B	0.486667	0	0	9	0.72538	0.289496	0.775559
JMJD1C	0.486315	0	0	9	0.970499	0.83988	2.28553
PGBD5	0.486296	0	0	9	0.793782	0.405038	0.966017
SIDT1	0.485515	0	0	9	0.712654	0.275186	0.781794
NLGN4Y	0.485302	0	0	9	0.909183	0.652825	1.57482
AC013652.1	0.485051	0	0	9	0.595228	0.182647	0.66707
PTH2R	0.484348	0	0	9	0.540419	0.140181	0.631039
BRINP1	0.484237	0	0	9	0.828633	0.49246	1.18553
TMOD1	0.483848	0	0	9	0.718294	0.260974	0.733624
HRH2	0.483824	0	0	9	0.712364	0.239484	0.709618
PTK2	0.483585	0	0	9	0.963991	0.847365	2.25953
ADGRL3	0.480452	0	0	9	0.982357	0.875008	2.84005
PTPRK	0.479707	5.97184e-189	1.09385e-187	9	0.90282	0.626067	1.82065
BMPER	0.478885	0	0	9	0.753724	0.361833	0.952086
AC124312.1	0.47875	0	0	9	0.909328	0.651573	1.55973
SEPT11	0.478649	0	0	9	0.828633	0.489945	1.12242
HYDIN	0.478508	0	0	9	0.693999	0.22703	0.677494
JAKMIP1	0.478087	0	0	9	0.752133	0.341589	0.838637
HERC1	0.477844	0	0	9	0.932466	0.69523	1.63215
MCF2L2	0.477696	0	0	9	0.845698	0.510855	1.19909
OTUD7A	0.477486	0	0	9	0.946349	0.732103	1.84317
SETBP1	0.476726	0	0	9	0.87867	0.545592	1.43263
CSRNP3	0.476673	0	0	9	0.870137	0.557466	1.32484
ANKRD24	0.475911	0	0	9	0.694288	0.237531	0.671563
TLN2	0.474976	0	0	9	0.842805	0.537301	1.23245
AC090568.2	0.474373	0	0	9	0.694866	0.299276	0.874431
NR3C2	0.474267	0	0	9	0.889226	0.633026	1.53467
COX7A2L	0.473238	0	0	9	0.689805	0.255613	0.687123
LINC00276	0.473196	0	0	9	0.51034	0.121287	0.600398
POLN	0.472863	0	0	9	0.709617	0.27695	0.737338
ANKRD33B	0.471783	0	0	9	0.685466	0.22819	0.699579
UBE2E2	0.470708	1.2094263e-317	3.61512784e-316	9	0.951699	0.763287	2.00271
TBC1D32	0.470304	0	0	9	0.821692	0.475067	1.06105
WDR17	0.469609	0	0	9	0.829067	0.507711	1.145
SYT7	0.469565	0	0	9	0.701663	0.22924	0.665414
GABRA3	0.469003	0	0	9	0.653941	0.201853	0.637253
GDAP1	0.468973	0	0	9	0.85987	0.59039	1.38136
IRAK1BP1	0.468166	0	0	9	0.77397	0.389641	0.890982
MAP3K5	0.466797	0	0	9	0.860448	0.554645	1.40255
XKR4	0.466222	4.94165261254e-312	1.4499837735721e-310	9	0.888792	0.49594	1.45252
VWA3A	0.463494	0	0	9	0.616052	0.166713	0.607916
PAM	0.462912	0	0	9	0.826464	0.470977	1.15242
LONRF2	0.461945	0	0	9	0.770788	0.417376	0.909352
ASTN1	0.4619	0	0	9	0.87274	0.601836	1.44263
FBXL17	0.460695	5.5443e-292	1.52539e-290	9	0.933912	0.720205	1.84512
DZIP3	0.460684	0	0	9	0.832538	0.482283	1.0225
MAPK4	0.460528	0	0	9	0.80376	0.417113	1.05154
ARNTL2	0.459572	0	0	9	0.667824	0.217189	0.649839
GABRB1	0.458931	5.08191e-176	8.85387e-175	9	0.92538	0.661079	1.88531
CCDC57	0.457584	0	0	9	0.755459	0.354562	0.818436
RUNDC3B	0.456475	0	0	9	0.769631	0.364684	0.903255
ANO5	0.455528	0	0	9	0.778163	0.434653	0.978981
SLC8A2	0.454813	0	0	9	0.670571	0.208111	0.606553
FHOD3	0.452755	0	0	9	0.821403	0.466429	1.08885
MAPT	0.45193	0	0	9	0.915112	0.701145	1.61016
OSBP2	0.45173	0	0	9	0.86551	0.56238	1.25824
NUP93	0.448994	0	0	9	0.718438	0.31256	0.75412
AC009041.2	0.448903	0	0	9	0.77961	0.388616	0.977419
IQSEC2	0.448572	0	0	9	0.706291	0.2788	0.70032
ATF7IP2	0.448226	0	0	9	0.737383	0.342688	0.812411
CACNG8	0.447869	0	0	9	0.730441	0.298635	0.716683
TARBP1	0.44632	0	0	9	0.818221	0.503516	1.10893
MNAT1	0.443833	0	0	9	0.879682	0.615902	1.39188
TLK1	0.441212	0	0	9	0.845842	0.537191	1.16008
FTX	0.440998	0	0	9	0.994505	0.927266	2.9335
BSN	0.440825	0	0	9	0.731887	0.329746	0.758427
NDFIP2	0.440074	0	0	9	0.742299	0.350325	0.811645
MAP1B	0.439408	0	0	9	0.910195	0.657837	1.31317
TMTC1	0.439295	0	0	9	0.734924	0.361504	0.890461
SPATS2	0.438275	0	0	9	0.77585	0.396558	0.878036
LRRTM3	0.438014	4.72382e-209	9.55534e-208	9	0.866956	0.574663	1.53145
SLITRK5	0.437137	0	0	9	0.696023	0.295784	0.71081
PKIG	0.436391	0	0	9	0.735792	0.351614	0.794943
ZDHHC14	0.435145	0	0	9	0.849602	0.542264	1.23887
AC025887.2	0.435142	0	0	9	0.542878	0.152568	0.585489
CDH10	0.433629	9.00569e-308	2.60823e-306	9	0.832972	0.511111	1.27949
GARNL3	0.433613	0	0	9	0.86739	0.595042	1.31338
FMN2	0.433595	2.36119e-164	3.87805e-163	9	0.926247	0.660847	1.79784
AC139491.7	0.43279	0	0	9	0.654953	0.207787	0.59962
ARHGEF7	0.431465	0	0	9	0.8859	0.648472	1.42116
HHAT	0.431271	0	0	9	0.53825	0.192659	0.618596
LINC01197	0.430366	0	0	9	0.58872	0.212061	0.655892
MBNL2	0.430011	0	0	9	0.900506	0.682837	1.5864
ROBO1	0.429911	4.79264e-219	1.01475e-217	9	0.859725	0.631403	1.73089
SLC24A4	0.429065	0	0	9	0.645698	0.197232	0.629433
COP1	0.429004	0	0	9	0.871005	0.627038	1.34917
WIPF3	0.427755	0	0	9	0.63167	0.205864	0.601371
JPH1	0.427609	0	0	9	0.671584	0.246438	0.650822
KCNT2	0.427533	0	0	9	0.741432	0.357963	0.972833
HIVEP3	0.426673	8.87797e-304	2.53404e-302	9	0.88026	0.574712	1.37845
CTNNAL1	0.425255	0	0	9	0.678959	0.262701	0.671431
PAK1	0.423615	0	0	9	0.789009	0.443377	0.980743
ADCY2	0.423488	5.42152e-189	9.9359e-188	9	0.919017	0.638576	1.70781
ARHGEF3	0.423309	0	0	9	0.776717	0.410312	0.914772
C2CD5	0.422222	0	0	9	0.840202	0.54362	1.1706
GAS7	0.422046	0	0	9	0.836298	0.492259	1.10564
ARHGAP10	0.421962	0	0	9	0.646276	0.227726	0.676964
ZBBX	0.421504	0	0	9	0.574403	0.173557	0.589868
CACNG2	0.420744	0	0	9	0.722343	0.324526	0.772555
RABGAP1L	0.420607	1.85706e-270	4.7471e-269	9	0.932899	0.750131	1.85777
LMTK2	0.419104	0	0	9	0.771222	0.405343	0.859206
LRRC28	0.418937	0	0	9	0.765293	0.422541	0.914315
TSPAN5	0.417983	3.94124e-276	1.02546e-274	9	0.902531	0.652349	1.53888
CEP112	0.417706	0	0	9	0.762111	0.42215	0.964248
CDKL5	0.417446	0	0	9	0.811858	0.485855	1.0514
PRKAR1B	0.417223	0	0	9	0.74389	0.360618	0.748764
DLGAP3	0.417169	0	0	9	0.669993	0.237799	0.617132
GAP43	0.416723	0	0	9	0.694722	0.32035	0.758693
PATJ	0.41638	0	0	9	0.760231	0.395954	0.872106
APBA2	0.415205	0	0	9	0.840492	0.526068	1.11661
SLC41A2	0.414707	0	0	9	0.736081	0.351302	0.786212
ANKRD36C	0.414287	0	0	9	0.907881	0.626512	1.3437
MYO5A	0.414249	3.64036e-318	1.09009196e-316	9	0.91974	0.668362	1.47866
CDYL2	0.413974	0	0	9	0.666233	0.258043	0.658474
ICA1	0.413747	0	0	9	0.740564	0.364996	0.83153
STXBP5-AS1	0.413244	0	0	9	0.665654	0.317438	0.838605
CAMKK2	0.412901	0	0	9	0.700072	0.276853	0.653087
UGGT2	0.412047	0	0	9	0.876356	0.611604	1.31611
NELFA	0.411933	0	0	9	0.727983	0.323104	0.713406
CAP2	0.411342	0	0	9	0.751988	0.373256	0.814385
KIAA1549	0.411254	0	0	9	0.714823	0.31289	0.723363
NFAT5	0.410405	0	0	9	0.907303	0.695053	1.54032
CATSPER2	0.409771	0	0	9	0.730441	0.343061	0.750119
GABRG2	0.409277	0	0	9	0.723789	0.367712	0.816368
VPS53	0.408976	0	0	9	0.844975	0.536685	1.07668
ELMOD1	0.408731	0	0	9	0.741287	0.363042	0.773038
CFAP46	0.408306	0	0	9	0.603181	0.192525	0.562008
MYO9A	0.406883	0	0	9	0.891829	0.641909	1.36816
CTNNA2	0.406845	7.29146e-46	5.07979e-45	9	0.971656	0.761102	2.6242
TTC6	0.405606	0	0	9	0.490094	0.134131	0.553983
SLC39A10	0.404126	0	0	9	0.771945	0.434714	0.913239
GRK3	0.403731	0	0	9	0.809978	0.49514	1.09986
RGS7BP	0.403717	0	0	9	0.727404	0.340765	0.768281
ERC1	0.403633	1.19662e-273	3.08472e-272	9	0.894866	0.679937	1.57035
FAM81A	0.403316	0	0	9	0.694288	0.295564	0.688258
SLC16A7	0.402797	0	0	9	0.729284	0.363848	0.807324
MAPK14	0.402353	0	0	9	0.780622	0.433041	0.883351
NBAS	0.401292	0	0	9	0.850615	0.61984	1.3018
KIF5C	0.400131	3.9979282441e-313	1.1803038508073e-311	9	0.87491	0.583387	1.27745
SCHLAP1	0.399293	0	0	9	0.409255	0.109388	0.523795
SH3BGRL2	0.398168	0	0	9	0.685466	0.317682	0.713508
UNC5A	0.397938	0	0	9	0.633116	0.20374	0.554158
TRIO	0.397657	4.58633e-203	9.06935e-202	9	0.924078	0.721298	1.78893
LMO4	0.397519	0	0	9	0.760231	0.397474	0.820891
VLDLR-AS1	0.397432	0	0	9	0.671294	0.291156	0.725965
AC245060.5	0.396994	0	0	9	0.635141	0.249197	0.625279
ABLIM1	0.396852	5.58957e-275	1.44983e-273	9	0.871873	0.581647	1.38116
SEC14L5	0.39624	0	0	9	0.731598	0.307255	0.756552
DYNC2H1	0.395883	0	0	9	0.822993	0.515842	1.06778
CRTC1	0.394866	0	0	9	0.711063	0.314654	0.686487
SVOP	0.394439	0	0	9	0.670137	0.290894	0.678221
KNDC1	0.393692	0	0	9	0.700506	0.305094	0.670203
PRMT8	0.39333	0	0	9	0.655531	0.274392	0.666056
KIAA2012	0.393188	0	0	9	0.543167	0.101745	0.469061
ISPD	0.39311	0	0	9	0.71945	0.364934	0.800956
BABAM2	0.392078	0	0	9	0.860882	0.610188	1.28411
LARP1B	0.392065	0	0	9	0.778597	0.43486	0.901877
RTN3	0.391204	0	0	9	0.903688	0.672782	1.39372
CPLANE1	0.390124	0	0	9	0.849458	0.541581	1.07865
LRRC8B	0.389761	0	0	9	0.792625	0.477223	1.01305
MPPED2	0.389263	0	0	9	0.755604	0.401717	0.925532
NOS1AP	0.388623	0	0	9	0.747072	0.392559	0.881645
NEURL1	0.387996	0	0	9	0.655965	0.245345	0.592496
ARFGEF3	0.387695	0	0	9	0.859436	0.608161	1.30307
CMIP	0.387247	0	0	9	0.852205	0.564157	1.17094
MYCBP2	0.386129	5.7655e-250	1.37234e-248	9	0.940998	0.751291	1.72944
MIPOL1	0.385409	0	0	9	0.757484	0.402761	0.87301
SORCS3	0.385096	0	0	9	0.674331	0.357444	0.951663
ABR	0.38498	0	0	9	0.840058	0.522564	1.08662
ATP9B	0.38431	0	0	9	0.861461	0.615719	1.24556
GABRA4	0.383642	0	0	9	0.707592	0.330954	0.722034
CTNND2	0.381903	5.10085e-135	7.23656e-134	9	0.989732	0.887639	2.94116
RNF175	0.38184	0	0	9	0.694143	0.312725	0.701642
LINC02210-CRHR1	0.380981	0	0	9	0.701229	0.33079	0.705579
PRKCI	0.380123	0	0	9	0.708315	0.349104	0.71114
AC092683.1	0.380104	0	0	9	0.557773	0.190016	0.54024
PLCB4	0.380028	0	0	9	0.705278	0.320704	0.752143
MIR124-2HG	0.378865	0	0	9	0.738829	0.365002	0.80799
HPCAL1	0.37827	0	0	9	0.629067	0.20454	0.574335
EML1	0.37757	0	0	9	0.669848	0.290802	0.659069
RNF144A	0.377345	0	0	9	0.833261	0.538315	1.14891
TNPO1	0.377158	0	0	9	0.773247	0.46787	0.923006
LINGO1	0.376096	0	0	9	0.696312	0.302914	0.644657
AC016831.7	0.375735	1.18412e-247	2.78102e-246	9	0.945047	0.840228	2.22608
PNISR	0.375522	8.64594e-281	2.26892e-279	9	0.924223	0.694717	1.43371
PTPRG	0.375173	1.45268e-110	1.75694e-109	9	0.907881	0.669595	1.76146
CYP46A1	0.374985	0	0	9	0.680405	0.303104	0.644522
HECTD4	0.374982	0	1e-323	9	0.869704	0.625969	1.28491
FMN1	0.372896	9.94901e-248	2.3399e-246	9	0.685322	0.402864	1.0557
LDLRAD4	0.372885	4.85313e-211	9.88847e-210	9	0.919595	0.694637	1.63289
NPTN	0.372858	0	0	9	0.786406	0.485806	0.942019
LINC00937	0.372535	0	0	9	0.647867	0.269417	0.629623
GNG2	0.371994	0	0	9	0.661171	0.262469	0.640004
TRHDE	0.371935	0	0	9	0.654519	0.284636	0.775987
ZNF831	0.371793	0	0	9	0.546638	0.113021	0.451705
STXBP6	0.37147	0	0	9	0.723933	0.402059	0.953486
FARS2	0.371151	2.407601557213e-312	7.076787118832e-311	9	0.828489	0.575133	1.20498
FAM163A	0.370692	0	0	9	0.465799	0.0678014	0.425915
SERPINI1	0.370622	0	0	9	0.786262	0.477723	0.887745
PLPPR4	0.370416	0	0	9	0.713666	0.356345	0.744712
ZNF91	0.370287	0	0	9	0.856688	0.562258	1.08539
SNCA	0.370215	0	0	9	0.727983	0.373085	0.840702
NOL4	0.369953	9.35348e-301	2.64723e-299	9	0.815907	0.527674	1.14329
FZD3	0.369899	0	0	9	0.739262	0.404397	0.800259
TBC1D1	0.36961	0	0	9	0.734635	0.389464	0.825214
CEMIP2	0.369569	0	0	9	0.616197	0.217531	0.583017
ANKRD11	0.369098	0	0	9	0.886189	0.645108	1.28014
ZDBF2	0.368447	0	0	9	0.673463	0.283769	0.609893
PKN2-AS1	0.368053	0	0	9	0.574403	0.271035	0.712635
KCNT1	0.367837	0	0	9	0.667534	0.26388	0.598564
OSBPL8	0.367767	6.2121266713e-314	1.83885528958e-312	9	0.841359	0.549712	1.14547
LINC00970	0.36718	0	0	9	0.555748	0.194125	0.555861
ST8SIA3	0.366085	0	0	9	0.654085	0.26532	0.570995
P2RX7	0.365924	0	0	9	0.738684	0.376949	0.82528
SYTL2	0.365649	0	0	9	0.697469	0.304154	0.685226
ANKRD34C-AS1	0.36557	0	0	9	0.62068	0.235345	0.606009
OLFM1	0.365479	0	0	9	0.739262	0.397962	0.691398
SEMA3C	0.364442	0	0	9	0.578163	0.172403	0.568198
PPP1R16B	0.364216	0	0	9	0.778886	0.434665	0.936981
CCDC92	0.364207	0	0	9	0.767462	0.452357	0.877439
SLC25A12	0.364122	5.21633e-290	1.41771e-288	9	0.838033	0.566355	1.18647
JPH4	0.361934	0	0	9	0.677946	0.29883	0.63501
CLVS1	0.361674	0	0	9	0.745481	0.375813	0.808533
STAT4	0.361263	0	0	9	0.589732	0.232909	0.584803
PTCHD1-AS	0.361194	0	0	9	0.656399	0.330411	0.872992
RPS6KA5	0.359486	0	0	9	0.738973	0.448499	0.916874
TIAM2	0.359326	0	0	9	0.808098	0.524908	1.04575
SRPK1	0.358878	0	0	9	0.689949	0.344465	0.701434
AC092902.3	0.35841	0	0	9	0.584237	0.162086	0.494894
ADGRL1	0.358002	0	0	9	0.708171	0.336437	0.672194
RNF150	0.3574	0	0	9	0.793926	0.474774	1.01078
BTBD10	0.356859	0	0	9	0.73102	0.380459	0.74426
KCNQ3	0.356353	7.71001e-113	9.42341e-112	9	0.893709	0.607844	1.61361
COLQ	0.356228	0	0	9	0.639624	0.262579	0.593706
TRPC5	0.356204	0	0	9	0.607231	0.220113	0.589549
FBXO32	0.355677	0	0	9	0.641504	0.262512	0.60549
AC124319.2	0.355282	0	0	9	0.668402	0.296706	0.632714
DNMT3A	0.354947	0	0	9	0.786985	0.471014	0.9053
DNAH6	0.354896	0	0	9	0.624584	0.238031	0.605805
AKAP8L	0.354753	0	0	9	0.740853	0.384934	0.741196
MAP6	0.353559	0	0	9	0.6765	0.303354	0.639448
AP001347.1	0.353555	0	0	9	0.681706	0.309892	0.682878
CDK14	0.353335	9.40175e-187	1.70625e-185	9	0.871294	0.584627	1.33909
PLCL2	0.352886	0	0	9	0.786117	0.448328	0.959639
FAM13A	0.35261	0	0	9	0.739696	0.412199	0.880451
SYT14	0.352469	9.96598e-283	2.6443e-281	9	0.830658	0.500745	1.08418
C3orf67-AS1	0.351566	0	0	9	0.510484	0.161201	0.503224
RUNX1T1	0.350529	5.75578638312e-311	0	9	0.797252	0.492271	1.06031
USP9Y	0.349943	0	0	9	0.802314	0.526044	1.03739
LHFPL4	0.349588	0	0	9	0.672017	0.29134	0.619865
MBD5	0.349527	1.93903e-171	3.31285e-170	9	0.958062	0.808903	1.99095
MPP7	0.348257	0	0	9	0.603615	0.232097	0.567518
GPATCH8	0.346921	2.53922e-254	6.13548e-253	9	0.888937	0.682373	1.41477
CDC40	0.34664	0	0	9	0.696312	0.340039	0.666559
SSX2IP	0.346633	0	0	9	0.702675	0.351803	0.684941
PCNT	0.34629	0	0	9	0.661316	0.296175	0.611975
RAB40C	0.34601	0	0	9	0.649892	0.260784	0.572562
ABCC8	0.346005	0	0	9	0.640781	0.266285	0.57681
POU2F2	0.345515	0	0	9	0.589009	0.18769	0.503758
RAB11FIP3	0.34513	0	0	9	0.738829	0.404897	0.770601
MAL2	0.345098	0	0	9	0.574114	0.172825	0.465702
SRGAP3	0.344837	3.64809e-154	5.71193e-153	9	0.895734	0.672202	1.51119
ANXA11	0.344449	0	0	9	0.614317	0.206719	0.502695
ZER1	0.343574	0	0	9	0.743022	0.393133	0.74304
ERCC6L2	0.343395	0	0	9	0.815184	0.516465	0.965351
MIR222HG	0.34246	0	0	9	0.574548	0.165193	0.480746
ODF2L	0.342319	0	0	9	0.745047	0.394519	0.766709
ZNF721	0.341984	0	0	9	0.836009	0.557551	1.05816
MAGI3	0.341944	0	0	9	0.786117	0.456875	0.968557
ANKRD36B	0.341634	0	0	9	0.77744	0.455697	0.866762
PTPRB	0.341453	0	0	9	0.615618	0.225052	0.559372
CLVS2	0.341453	0	0	9	0.682285	0.337792	0.700426
EML5	0.341077	0	0	9	0.709761	0.376552	0.748852
MAST3	0.340833	0	0	9	0.664353	0.260937	0.580531
DCLK2	0.340371	2.34857e-262	5.83454e-261	9	0.848735	0.588497	1.26279
SNX32	0.339795	0	0	9	0.651627	0.281456	0.592993
FAM153A	0.339623	0	0	9	0.595372	0.220968	0.523589
RPS6KA6	0.339394	0	0	9	0.627187	0.257091	0.565681
LIMCH1	0.339	2.48674e-114	3.06619e-113	9	0.935503	0.764099	1.9305
ATP9A	0.338805	0	0	9	0.806508	0.520555	0.977175
DENND5B	0.338685	6.88647e-244	1.59612e-242	9	0.866667	0.613234	1.24419
ITFG1	0.338036	2.27183e-211	4.63459e-210	9	0.908894	0.70156	1.46238
SLF1	0.337999	0	0	9	0.683153	0.319575	0.660361
MTCL1	0.337222	0	0	9	0.688214	0.336406	0.690651
ART3	0.337208	0	0	9	0.513521	0.11191	0.426343
CORO2B	0.337096	0	0	9	0.753579	0.427534	0.833403
TMEM178A	0.336895	0	0	9	0.677079	0.304648	0.636138
JAZF1	0.336646	2.33672e-186	4.23387e-185	9	0.863341	0.626244	1.3839
BASP1	0.336477	1.0504e-320	3.17077e-319	9	0.779031	0.442638	0.939127
TTTY14	0.336138	7.78455e-175	1.35134e-173	9	0.858568	0.62404	1.38816
MEIS3	0.336066	0	0	9	0.539262	0.170798	0.462507
DENND4A	0.335548	1.78477e-266	4.49046e-265	9	0.861894	0.626995	1.24524
PEX5L	0.334	2.40955e-99	2.69192e-98	9	0.896457	0.669332	1.78171
GLIS1	0.333755	0	0	9	0.59436	0.211963	0.516878
PRAG1	0.333271	0	0	9	0.572668	0.190993	0.515116
MIR4500HG	0.332945	0	0	9	0.541287	0.184503	0.507604
GMDS	0.332883	0	0	9	0.772379	0.471765	0.959496
ABI2	0.332226	7.30534e-282	1.92918e-280	9	0.83167	0.595615	1.15822
CPNE5	0.331829	0	0	9	0.600289	0.204668	0.501715
SPECC1	0.331553	4.6181e-270	1.17781e-268	9	0.850181	0.597337	1.17137
U91319.1	0.330459	0	0	9	0.620535	0.273629	0.633716
BRWD1	0.330064	1.27295e-268	3.22448e-267	9	0.869704	0.630878	1.2103
MOSMO	0.330048	0	0	9	0.750253	0.443877	0.836327
CHCHD6	0.329505	0	0	9	0.681128	0.327133	0.643769
COG6	0.329389	0	0	9	0.732755	0.410099	0.777972
AC069133.1	0.328683	0	0	9	0.493131	0.12053	0.422865
LINC02223	0.328523	0	0	9	0.52726	0.175346	0.499712
ZBTB46	0.328386	0	0	9	0.596674	0.208062	0.511155
WDR60	0.327515	0	0	9	0.802025	0.498077	0.926257
PUM3	0.327199	0	0	9	0.744035	0.434726	0.822036
VGLL4	0.32701	6.99405e-304	1.99801e-302	9	0.803471	0.549047	1.03975
NRGN	0.326799	0	0	9	0.692842	0.31455	0.55712
AC103855.3	0.326472	0	0	9	0.485177	0.135145	0.437765
MFSD4A	0.326443	0	0	9	0.567317	0.170737	0.440199
HTT	0.326047	0	0	9	0.7718	0.482363	0.876492
AC024901.1	0.325987	0	0	9	0.580188	0.263806	0.627442
NCEH1	0.325772	0	0	9	0.662762	0.304691	0.597333
GPR158	0.325739	1.36167e-286	3.6622e-285	9	0.778308	0.432663	0.967273
MYOM2	0.325532	0	0	9	0.504411	0.128747	0.424217
PDE4DIP	0.324965	0	0	9	0.81851	0.51757	0.948261
AC005162.3	0.324747	0	0	9	0.526247	0.15556	0.47924
TRAF3	0.324125	0	0	9	0.713955	0.413157	0.795441
CTIF	0.323995	1.14631e-295	3.19046e-294	9	0.824873	0.561263	1.05627
PRELID2	0.323891	0	0	9	0.629501	0.268764	0.689018
CHST15	0.323714	0	0	9	0.610701	0.2346	0.554732
TTLL5	0.323539	0	0	9	0.727983	0.446002	0.845282
IL12A-AS1	0.323167	0	0	9	0.473174	0.121458	0.420521
LZTS1	0.323014	0	0	9	0.536804	0.129522	0.418821
GNB5	0.322918	0	0	9	0.688069	0.337774	0.641733
SOBP	0.322835	9.24774e-198	1.7835e-196	9	0.874331	0.650822	1.35028
ZRANB3	0.322764	0	0	9	0.734635	0.414867	0.805334
TUB	0.322467	0	0	9	0.598843	0.223843	0.497241
MAN1A2	0.322458	1.843e-262	4.58194e-261	9	0.840492	0.548852	1.06992
SERPINE2	0.3222	0	0	9	0.696168	0.315308	0.682706
KCNC2	0.32195	1.04912e-256	2.55708e-255	9	0.814895	0.439695	1.12745
NSD2	0.32169	0	0	9	0.750253	0.427266	0.782845
MROH1	0.321075	0	0	9	0.696457	0.351009	0.669927
MPHOSPH8	0.320187	0	0	9	0.817643	0.523351	0.947698
CELF1	0.320033	1.02197e-319	3.073988e-318	9	0.819667	0.552966	1.02155
KLHL4	0.319563	0	0	9	0.647867	0.261206	0.670231
RPTOR	0.319466	0	0	9	0.789877	0.495513	0.903143
AC138904.3	0.319443	0	0	9	0.462039	0.11437	0.403037
AC138305.1	0.319096	1.9348e-260	4.78534e-259	9	0.307737	0.0654632	0.39676
CDON	0.319092	0	0	9	0.614317	0.246401	0.53398
NR2F1-AS1	0.31866	8.04661e-188	1.46747e-186	9	0.818366	0.536373	1.15676
GTDC1	0.318264	2.81175e-203	5.56674e-202	9	0.834852	0.613417	1.28018
MIR2052HG	0.317347	0	0	9	0.560231	0.268941	0.640739
PARP8	0.316979	0	0	9	0.686479	0.390154	0.815315
DGKZ	0.315724	0	0	9	0.722921	0.376998	0.694477
ZBTB7C	0.315594	0	0	9	0.562256	0.226737	0.564873
MAP2K5	0.315416	5.00953e-258	1.23084e-256	9	0.816197	0.579273	1.11686
MYO5C	0.315048	0	0	9	0.526681	0.146256	0.42827
ARHGEF9	0.314849	0	0	9	0.755748	0.449689	0.813114
LINC00882	0.314779	1.32078e-194	2.49557e-193	9	0.827187	0.569267	1.1958
CLASP1	0.314611	6.58472e-207	1.32001e-205	9	0.901229	0.745229	1.58268
FBXO16	0.314283	0	0	9	0.634852	0.282927	0.570357
EPHX4	0.314079	0	0	9	0.556182	0.187879	0.4525
HDAC8	0.313781	7.18489e-222	1.53776e-220	9	0.850036	0.607929	1.20383
PKP4	0.313518	8.95974e-181	1.59243e-179	9	0.855531	0.610096	1.34884
KLHL2	0.312706	0	0	9	0.696168	0.371363	0.722056
MIR4435-2HG	0.312076	0	0	9	0.531598	0.212989	0.530552
DGKG	0.312031	1.20312e-255	2.91971e-254	9	0.776862	0.464665	1.07884
ARMC2	0.310937	0	0	9	0.693709	0.355081	0.669008
HLF	0.310693	0	0	9	0.637599	0.286016	0.572353
SLC12A8	0.310556	0	0	9	0.554736	0.18899	0.462363
HCG17	0.309127	0	0	9	0.745481	0.436448	0.802298
LRRC6	0.308775	0	0	9	0.64295	0.305711	0.597835
AC079447.1	0.307045	0	0	9	0.678236	0.360759	0.696715
GOLGA8A	0.30698	0	0	9	0.724512	0.409995	0.751081
ZNF519	0.306835	0	0	9	0.644396	0.296846	0.579696
GALNT9	0.306465	0	0	9	0.549819	0.18733	0.441737
CFAP221	0.306135	0	0	9	0.601302	0.266108	0.562345
CCDC171	0.305657	0	0	9	0.732032	0.423206	0.813698
CACNB4	0.305061	3.83936e-250	9.14521e-249	9	0.784093	0.461783	0.9878
PLEKHM3	0.304015	0	0	9	0.734924	0.433829	0.79426
NOVA1	0.303615	2.17397e-173	3.74862e-172	9	0.87274	0.676756	1.46258
AP3B2	0.303128	0	0	9	0.676067	0.330887	0.610518
TASP1	0.3025	0	0	9	0.724078	0.410459	0.769497
SEMA5B	0.302481	0	0	9	0.551121	0.159742	0.435532
NEBL	0.302155	1.39093e-61	1.13861e-60	9	0.922921	0.678319	1.72064
KAT6B	0.302024	1.24564e-257	3.05381e-256	9	0.8094	0.554993	1.03888
MAP2K4	0.301207	3.47696e-255	8.42559e-254	9	0.812871	0.561318	1.04592
JAKMIP2	0.301133	3.50523e-165	5.79962e-164	9	0.877513	0.632001	1.26558
ABCA5	0.300607	0	0	9	0.767751	0.445196	0.840104
CAMK2N1	0.300574	0	0	9	0.748518	0.455239	0.695721
ME3	0.300411	0	0	9	0.72885	0.409726	0.796593
MICU1	0.300184	1.97922e-258	4.8665e-257	9	0.797252	0.5229	0.992449
MOK	0.300058	0	0	9	0.691685	0.351052	0.649102
LYST	0.299562	1.32736e-291	3.64296e-290	9	0.796963	0.523144	0.966678
CDR2	0.299465	0	0	9	0.690528	0.375453	0.716084
RSPH3	0.299241	0	0	9	0.571511	0.22413	0.481061
TMEM241	0.299014	0	0	9	0.7141	0.399501	0.788905
TPST1	0.29811	1.90145e-292	5.24864e-291	9	0.793492	0.494316	0.952517
PPP1R13B	0.297835	0	0	9	0.724078	0.403579	0.736743
ANKRD26	0.297196	1.37899e-253	3.32245e-252	9	0.830513	0.534865	0.990703
SPATS2L	0.296625	2.40425e-246	5.62691e-245	9	0.777585	0.511276	0.982761
TNRC6C	0.296444	5.02393e-200	9.79038e-199	9	0.862762	0.659412	1.29259
MAPK8	0.296048	2.65062e-190	4.90057e-189	9	0.851482	0.594364	1.16074
NME5	0.295928	0	0	9	0.627477	0.28626	0.546726
LINC01284	0.295797	0	0	9	0.441504	0.106726	0.373177
C20orf194	0.295664	2.58008e-171	4.4036e-170	9	0.892697	0.691634	1.38572
CDKL1	0.29529	0	0	9	0.658424	0.337822	0.659271
TSC22D1	0.29522	3.23162e-186	5.85216e-185	9	0.843673	0.602819	1.19302
NALCN	0.295095	1.39847e-148	2.12418e-147	9	0.887491	0.682861	1.44672
NEXMIF	0.294883	0	0	9	0.68055	0.364483	0.698651
E2F3	0.294588	0	0	9	0.636876	0.29681	0.586386
LRRN2	0.293244	0	0	9	0.662039	0.322908	0.616759
C4orf50	0.293068	0	0	9	0.537093	0.179607	0.427992
SPTAN1	0.29263	8.097184094e-315	2.405344199e-313	9	0.797397	0.507515	0.884258
BICDL1	0.292456	0	0	9	0.662617	0.315729	0.622892
AL357153.2	0.292452	0	0	9	0.673174	0.363311	0.675007
MPPED1	0.292024	0	0	9	0.625018	0.259423	0.543071
FAM19A5	0.291455	2.7919e-250	6.65965e-249	9	0.777007	0.508504	0.943453
ALS2CR12	0.291435	0	0	9	0.499638	0.159333	0.413887
TMEM120B	0.291426	0	0	9	0.589009	0.240339	0.489841
JPH3	0.291305	0	0	9	0.58308	0.229893	0.470969
BMPR2	0.291005	1.36541e-210	2.77871e-209	9	0.845842	0.595316	1.13323
EIF4G3	0.290815	1.25388e-145	1.87819e-144	9	0.939118	0.808037	1.84747
PRKCZ	0.290478	0	0	9	0.664353	0.318861	0.587583
CFAP299	0.290194	0	0	9	0.420246	0.124461	0.40513
MRPS30-DT	0.289928	0	0	9	0.634273	0.305857	0.610285
TMEM65	0.289908	0	0	9	0.654664	0.341034	0.652132
PPARG	0.289751	0	0	9	0.488069	0.16661	0.439454
ST7	0.289484	4.36159e-183	7.80987e-182	9	0.816197	0.563626	1.1218
VSTM2A	0.289384	0	0	9	0.620101	0.286071	0.568905
KIAA1324	0.288497	0	0	9	0.613883	0.272579	0.535771
NPHP4	0.288466	0	0	9	0.602603	0.26388	0.520888
MIR646HG	0.287998	1.36405e-263	3.39878e-262	9	0.436443	0.183716	0.535363
SYNPO2	0.28773	0	0	9	0.549964	0.241297	0.543896
BDH1	0.2871	0	0	9	0.666956	0.34731	0.622299
SLC5A4-AS1	0.28654	0	0	9	0.4859	0.192482	0.477338
PTPRS	0.286178	4.64467e-274	1.19918e-272	9	0.810701	0.525451	0.936476
NLGN1	0.285974	0.00690463	0.0188174	9	0.954302	0.739686	2.37248
MKL1	0.285887	8.68282e-269	2.20276e-267	9	0.789154	0.529554	0.953548
IPO5	0.285672	0	0	9	0.64483	0.304135	0.542622
TRANK1	0.285199	0	0	9	0.643384	0.311181	0.589735
BRAF	0.285024	1.38683e-170	2.3562e-169	9	0.865654	0.671085	1.31469
WDPCP	0.284629	1.01534e-145	1.52224e-144	9	0.867101	0.652135	1.3267
WDR7	0.284518	2.61749e-178	4.59369e-177	9	0.846999	0.640938	1.24464
ZNF273	0.2845	0	0	9	0.604628	0.267243	0.516193
MARK1	0.284228	1.68931e-251	4.04687e-250	9	0.783803	0.488333	0.907917
ANKRD18B	0.283865	0	0	9	0.463051	0.119351	0.365518
PRR14L	0.283236	0	0	9	0.693999	0.366271	0.651805
INPP5A	0.282972	0	0	9	0.642516	0.318091	0.585738
RAPGEFL1	0.282965	0	0	9	0.575994	0.220547	0.449729
GSE1	0.282871	0	0	9	0.653651	0.341431	0.643536
ZDHHC11B	0.282854	0	0	9	0.685033	0.377889	0.69635
ULK4	0.282744	0	0	9	0.705278	0.4061	0.752668
CPLX2	0.282659	0	0	9	0.589588	0.243324	0.475853
SUGP2	0.282376	7.0689e-308	2.04906e-306	9	0.776573	0.481533	0.831474
PTPN5	0.282184	0	0	9	0.597108	0.249814	0.481778
EVL	0.281858	7.49677e-250	1.78064e-248	9	0.804772	0.511215	0.953334
MOXD1	0.2809	0	0	9	0.402025	0.11172	0.394645
ABCB9	0.280849	0	0	9	0.600434	0.255711	0.499087
DOPEY1	0.280397	1.78261e-228	3.88973e-227	9	0.811714	0.553278	0.99674
SLC16A1-AS1	0.280128	5e-324	1.5e-322	9	0.728561	0.437382	0.792632
NHSL2	0.279978	0	0	9	0.475343	0.119315	0.379052
GRIK5	0.279313	0	0	9	0.593348	0.248086	0.477354
GLRB	0.279198	0	0	9	0.664208	0.344117	0.625776
TYW1B	0.279156	0	0	9	0.636153	0.300619	0.577265
ADARB1	0.278979	0	0	9	0.653073	0.32532	0.601666
SCMH1	0.27879	1.24539e-189	2.2874e-188	9	0.823138	0.559932	1.06617
RASA2	0.278368	1.04764e-261	2.59496e-260	9	0.767028	0.493895	0.891063
SPEF2	0.278028	0	0	9	0.578597	0.238074	0.483449
SHANK1	0.277636	0	0	9	0.554591	0.2033	0.432646
MALT1	0.277322	0	0	9	0.619234	0.291278	0.542613
ADAMTS16	0.277251	0	0	9	0.434129	0.123094	0.380612
BEGAIN	0.276578	0	0	9	0.518294	0.162208	0.39521
CREG2	0.276524	0	0	9	0.624729	0.295137	0.525679
RSPO2	0.276473	0	0	9	0.497035	0.19352	0.473079
FAM135B	0.276268	4.53599e-257	1.108e-255	9	0.742589	0.433932	0.864405
MTHFD1L	0.276149	0	0	9	0.701374	0.39585	0.737519
MMP17	0.276069	0	0	9	0.547505	0.192678	0.421587
PLEKHA1	0.275897	4.11285e-279	1.07344e-277	9	0.737816	0.462626	0.842396
PRKAA2	0.275276	0	0	9	0.663919	0.359941	0.643774
CEP290	0.275073	1.453067e-318	4.3628477e-317	9	0.753145	0.44975	0.778657
HIVEP2	0.274862	1.48336e-154	2.32797e-153	9	0.826898	0.580487	1.14383
LMTK3	0.274681	0	0	9	0.586985	0.231414	0.452848
ATCAY	0.274638	0	0	9	0.682285	0.343018	0.59154
PPFIA4	0.274454	0	0	9	0.57368	0.242329	0.47208
ACAP3	0.274315	0	0	9	0.636732	0.287359	0.530479
FAM126B	0.27424	0	0	9	0.73073	0.442052	0.755197
MPHOSPH9	0.274069	0	0	9	0.727549	0.421411	0.72789
SSBP3	0.273808	0	0	9	0.716124	0.405337	0.721806
BZW2	0.273752	0	0	9	0.572668	0.227781	0.459846
FSD1L	0.273414	0	0	9	0.661605	0.332194	0.590863
SH3PXD2A	0.273324	2.89e-321	8.753e-320	9	0.73261	0.420776	0.776365
FAM49A	0.27313	2.13503e-299	6.02732e-298	9	0.748807	0.451741	0.79474
PHYHIP	0.272716	0	0	9	0.54389	0.191329	0.361091
RNF165	0.272396	0	0	9	0.59436	0.270375	0.515386
DLGAP4	0.271593	3.5e-323	9.9e-322	9	0.72914	0.416539	0.747034
HECTD2	0.271448	0	0	9	0.707881	0.400691	0.714439
ARID5B	0.271077	3.37018e-230	7.41173e-229	9	0.760521	0.498217	0.922354
AACS	0.271039	0	0	9	0.600434	0.270558	0.50816
FAM153B	0.270959	0	0	9	0.53449	0.179674	0.408073
ATXN7L1	0.270599	1.07918e-249	2.55784e-248	9	0.771077	0.488504	0.892354
HTR4	0.27033	0	0	9	0.484454	0.140523	0.400495
HPRT1	0.270323	0	0	9	0.65235	0.332517	0.57244
FLCN	0.270188	0	0	9	0.548228	0.200559	0.434362
DENND3	0.270168	0	0	9	0.596529	0.22363	0.50225
AJ009632.2	0.270149	2.82858e-136	4.02995e-135	9	0.33261	0.15136	0.530937
ZNF609	0.269919	4.33018e-195	8.19558e-194	9	0.843529	0.628405	1.16477
ACVR1C	0.269874	0	0	9	0.433406	0.123497	0.388123
REEP1	0.269762	0	0	9	0.664931	0.339782	0.621767
CNGB1	0.26973	0	0	9	0.372234	0.0654571	0.317513
FBXO33	0.269636	0	0	9	0.604194	0.285815	0.528633
ZMYND8	0.26947	6.97686e-190	1.28354e-188	9	0.82039	0.591525	1.074
NOL4L	0.269152	0	0	9	0.624584	0.285399	0.539215
YPEL1	0.269024	0	0	9	0.552422	0.221432	0.452582
ERICH3	0.268907	0	0	9	0.556471	0.234967	0.458664
SESN1	0.268886	1.47215e-257	3.60388e-256	9	0.707158	0.462919	0.81807
KCNH3	0.268377	0	0	9	0.529429	0.175553	0.389233
GALNT11	0.267987	9.63064e-296	2.68266e-294	9	0.732755	0.442412	0.771867
MCPH1	0.267818	7.73577e-306	2.22316e-304	9	0.72162	0.431802	0.766095
CMTM4	0.267816	0	0	9	0.651482	0.331858	0.58604
MAGI1	0.267415	4.74666e-52	3.54788e-51	9	0.935792	0.758519	1.77913
NQO2	0.267392	0	0	9	0.645553	0.319172	0.565758
RAPH1	0.267338	2.26749e-299	6.39588e-298	9	0.719595	0.425294	0.771044
RFLNA	0.267338	0	0	9	0.524078	0.219948	0.461957
ASAP1	0.267313	4.65514e-102	5.31576e-101	9	0.892697	0.694399	1.45092
AC106795.3	0.267176	0	0	9	0.418944	0.0997912	0.343872
SCN3B	0.266687	0	0	9	0.57932	0.245046	0.456138
MTMR12	0.266516	0	0	9	0.652495	0.33441	0.580981
CNNM1	0.265701	0	0	9	0.606797	0.266908	0.492913
ENSA	0.26542	3.33165e-281	8.76367e-280	9	0.766739	0.488877	0.830542
SNX10	0.265037	0	0	9	0.627766	0.305234	0.518454
YEATS2	0.264799	2.57298e-290	7.00426e-289	9	0.753435	0.470287	0.803051
RASGEF1A	0.264394	0	0	9	0.520752	0.17501	0.381928
DMXL2	0.264147	2.04423e-254	4.94299e-253	9	0.769342	0.490653	0.84166
GRB10	0.263911	0	0	9	0.67867	0.376454	0.686076
TMEM161B-AS1	0.263826	2.44285e-97	2.69501e-96	9	0.889949	0.721469	1.56374
FAM228B	0.263352	0	0	9	0.62791	0.319257	0.574422
RASGRF1	0.263318	0	0	9	0.650904	0.335777	0.609985
FAM66C	0.263247	0	6e-323	9	0.700362	0.41729	0.70959
PRDM2	0.263038	8.57608e-267	2.16259e-265	9	0.772379	0.485629	0.835939
TVP23A	0.262824	0	0	9	0.577296	0.244387	0.46212
PRKCG	0.262715	0	0	9	0.48055	0.129009	0.338337
KCNH5	0.262623	2.17129e-298	6.09889e-297	9	0.542589	0.254582	0.587697
MYSM1	0.262544	0	0	9	0.713521	0.420514	0.709429
GABRA2	0.262498	1.22084e-241	2.80442e-240	9	0.74389	0.454897	0.889048
LINC01090	0.262379	1.40104e-199	2.72712e-198	9	0.349241	0.136225	0.425249
ABCA10	0.262343	0	0	9	0.606797	0.286547	0.550698
RYK	0.262012	3.778366174453e-311	0	9	0.697903	0.41737	0.712137
MIR29B2CHG	0.261502	6.85811e-227	1.48969e-225	9	0.756761	0.490122	0.880428
AC110023.1	0.261404	4.45521e-236	9.99457e-235	9	0.377151	0.14302	0.430849
TBCK	0.260382	1.54806e-153	2.41934e-152	9	0.845698	0.613515	1.14504
ACTR3B	0.259991	0	0	9	0.629501	0.313836	0.541899
KDM4B	0.259748	0	0	9	0.705857	0.401118	0.679213
RGL1	0.258772	5.78388e-164	9.49021e-163	9	0.831092	0.605621	1.15435
B4GALNT3	0.258617	0	0	9	0.449168	0.136781	0.362997
PLEKHG5	0.258578	0	0	9	0.488069	0.146268	0.357588
TENM3	0.257932	2.5005e-273	6.43606e-272	9	0.72162	0.393341	0.909425
ANKRD62	0.257704	0	0	9	0.357918	0.0442119	0.286044
MAP2K1	0.25759	0	0	9	0.627332	0.316345	0.551087
PPIP5K1	0.257526	0	0	9	0.576573	0.246578	0.462089
NR3C1	0.257334	7.6305e-160	1.22681e-158	9	0.797686	0.571129	1.08074
OSBPL6	0.257276	6.65731e-125	8.80414e-124	9	0.83167	0.556153	1.10974
CLSTN1	0.256871	3.95363e-296	1.10314e-294	9	0.775127	0.514695	0.798721
MLXIPL	0.256459	0	0	9	0.514389	0.184772	0.400098
MYH9	0.256407	0	0	9	0.606508	0.261895	0.50891
RPRD2	0.256315	5.5556e-197	1.06653e-195	9	0.812871	0.574822	1.01129
LZTS3	0.256262	0	0	9	0.577296	0.250699	0.444319
TMEM181	0.256019	0	0	9	0.659581	0.353897	0.600716
SORL1	0.25581	1.48083e-263	3.68701e-262	9	0.786551	0.503761	0.932115
RANBP2	0.255632	0	0	9	0.734201	0.442571	0.707351
ARHGEF12	0.25526	9.2938e-143	1.36829e-141	9	0.843962	0.618485	1.18945
CEMIP	0.255213	0	0	9	0.570788	0.258568	0.534642
SLCO2A1	0.255014	0	0	9	0.386117	0.0665438	0.307618
STYK1	0.255004	0	0	9	0.441359	0.110725	0.330312
MEG8	0.254984	7.35549e-219	1.55639e-217	9	0.724078	0.413328	0.842583
ACTN4	0.254971	0	0	9	0.691396	0.377822	0.653674
GOLGA8B	0.254859	1.64071e-305	4.71116e-304	9	0.675777	0.392633	0.667896
HS6ST1	0.254837	0	0	9	0.559364	0.237781	0.451446
RAD18	0.254696	0	0	9	0.573102	0.249698	0.484995
DLG1	0.254563	2.51743e-119	3.21636e-118	9	0.914534	0.710986	1.57363
NUAK1	0.254474	0	0	9	0.685611	0.366345	0.65933
KCTD8	0.25431	5.2131e-138	7.49087e-137	9	0.782646	0.541715	1.13725
AGPAT4	0.254129	1.38262e-256	3.3626e-255	9	0.809544	0.500531	0.960651
WIPF2	0.253764	3.93552333e-316	1.173240719e-314	9	0.704411	0.417901	0.699053
SYNPO	0.253694	0	0	9	0.492263	0.144528	0.341787
IQSEC1	0.253461	1.12504e-236	2.53233e-235	9	0.764136	0.486545	0.841164
DAAM1	0.253309	2.77763e-196	5.29296e-195	9	0.802892	0.534548	0.968453
TTC14	0.25303	2.04871e-239	4.65827e-238	9	0.778453	0.509774	0.851782
SLC16A10	0.25263	0	0	9	0.521186	0.218398	0.448648
FBXL2	0.252449	2.113180302166e-312	6.216828155616e-311	9	0.653507	0.349458	0.645014
PHTF2	0.252442	1.56011e-289	4.22299e-288	9	0.719161	0.437821	0.750068
ADK	0.252172	1.02281e-117	1.29104e-116	9	0.84671	0.61998	1.21309
PPHLN1	0.251841	4.52876e-257	1.10704e-255	9	0.739407	0.468792	0.800752
UTP23	0.251661	0	0	9	0.638756	0.325967	0.560721
KIAA0753	0.251482	0	0	9	0.578453	0.252366	0.461705
SH3RF3	0.251189	2.88223e-240	6.57133e-239	9	0.777151	0.464933	0.925279
FOXP1	0.251095	1.78134e-99	1.99474e-98	9	0.860014	0.66023	1.36143
MAPK1	0.251076	1.33813e-266	3.36922e-265	9	0.758496	0.510214	0.821632
ZFAND3	0.251006	7.75703e-118	9.80608e-117	9	0.901808	0.757359	1.57759
ZFR2	0.250632	0	0	9	0.572379	0.246139	0.457939
ASCC3	0.250146	5.80095e-205	1.15324e-203	9	0.773825	0.518974	0.913495
MON2	0.25006	5.60024e-138	8.04372e-137	9	0.874476	0.661475	1.21331
TUSC3	0.250018	6.069e-319	1.823853e-317	9	0.660304	0.35574	0.637503
AP005328.1	0.249196	3.8e-322	1.1517e-320	9	0.370644	0.100438	0.336635
TMEM117	0.248401	5.35779e-162	8.71856e-161	9	0.747939	0.512613	0.980629
RPAP2	0.24814	4.03444e-209	8.16578e-208	9	0.783369	0.531917	0.913245
FHL2	0.248041	0	0	9	0.474331	0.133167	0.3404
FAM78B	0.247666	0	0	9	0.594071	0.273849	0.517979
BNIP3L	0.247467	4.29619e-283	1.14172e-281	9	0.703398	0.427144	0.721211
SLC1A1	0.247223	0	0	9	0.626609	0.297921	0.54523
CLIP1	0.246552	1.05763e-226	2.29287e-225	9	0.78872	0.517332	0.892297
AC005670.2	0.246157	0	0	9	0.481417	0.17468	0.382071
FBXL20	0.245907	5.11069e-208	1.03006e-206	9	0.782213	0.528553	0.907829
PACSIN1	0.245679	0	0	9	0.579031	0.254881	0.442201
PPP1R12A	0.245523	2.88596e-140	4.20093e-139	9	0.832104	0.619254	1.13617
SULT1A1	0.244845	0	0	9	0.566305	0.241297	0.438296
CFAP54	0.244568	0	0	9	0.474187	0.150029	0.375511
HOOK1	0.244283	0	0	9	0.542733	0.216194	0.400573
KIFAP3	0.243668	6.9934e-202	1.37482e-200	9	0.762256	0.509273	0.858742
PHACTR2	0.243586	3.10721e-303	8.85383e-302	9	0.577585	0.296016	0.577273
DTWD1	0.243098	0	0	9	0.661894	0.36256	0.606512
PRRC2C	0.242971	2.61346e-194	4.92694e-193	9	0.834563	0.578772	0.962585
LINC02552	0.242581	1.77537e-300	5.02044e-299	9	0.359508	0.096928	0.334818
AL442647.1	0.242461	0	0	9	0.391179	0.111824	0.331252
MYO1B	0.242062	0	0	9	0.519306	0.19164	0.419075
MARCH4	0.241333	0	0	9	0.537672	0.243025	0.47238
R3HDM2	0.241102	5.2755e-115	6.52877e-114	9	0.848445	0.629516	1.17425
DNAH7	0.241068	0	0	9	0.686479	0.364232	0.731605
SH3GL3	0.240923	8.75528e-121	1.12676e-119	9	0.83731	0.563497	1.24877
AC093523.1	0.240291	0	0	9	0.435286	0.149656	0.367429
AC087500.1	0.240264	0	0	9	0.578308	0.257555	0.462314
MAP4K3	0.240142	1.46477e-142	2.15179e-141	9	0.815184	0.611543	1.09954
SMPD3	0.239937	0	0	9	0.479537	0.16813	0.362742
LRRK2	0.239652	0	0	9	0.615474	0.30043	0.547976
GCC2	0.239591	1.34458e-274	3.4822e-273	9	0.758351	0.467919	0.746078
APBA1	0.23949	1.91037e-171	3.26554e-170	9	0.796529	0.539786	0.974269
LIPC	0.239169	0	0	9	0.322777	0.0459274	0.283328
REPS2	0.239012	2.45178e-215	5.09467e-214	9	0.737238	0.463651	0.832121
STOX2	0.23901	2.4528e-159	3.93221e-158	9	0.791323	0.528742	0.980851
TCERG1	0.238877	1.14328e-289	3.09971e-288	9	0.728706	0.439244	0.700604
UBN2	0.238541	3.6539e-257	8.93832e-256	9	0.738395	0.466398	0.758056
SYNDIG1	0.238457	1.26656e-265	3.17712e-264	9	0.76992	0.44138	0.891652
PHLPP2	0.238439	0	0	9	0.619378	0.313867	0.524812
OTOGL	0.238389	2.78599e-275	7.23193e-274	9	0.412437	0.158197	0.400863
OPRD1	0.237996	0	0	9	0.474765	0.142947	0.342436
KITLG	0.23791	0	0	9	0.513087	0.202849	0.415413
ST3GAL1	0.237747	0	0	9	0.575127	0.25435	0.494628
PPP2R5C	0.237532	5.4839e-193	1.02633e-191	9	0.787563	0.545921	0.929975
PRKDC	0.237039	1.20611e-244	2.80127e-243	9	0.753724	0.501355	0.801525
HSPH1	0.236771	0	0	9	0.679971	0.365667	0.528593
KMT2A	0.236035	1.45626e-138	2.10064e-137	9	0.851338	0.616122	1.0764
RPGRIP1L	0.235419	0	0	9	0.562256	0.251554	0.443594
CCDC102B	0.235136	0	0	9	0.56269	0.270796	0.510535
ZNF248	0.234479	3.63066e-213	7.46566e-212	9	0.749964	0.489115	0.821124
CRYM	0.234419	0	0	9	0.45235	0.16291	0.334201
TET3	0.234159	1.29837e-282	3.44228e-281	9	0.679971	0.396698	0.678268
RPS6KA3	0.233879	1.75535e-265	4.39991e-264	9	0.698192	0.414629	0.715542
SKAP2	0.233797	0	0	9	0.569631	0.257598	0.505023
LINC01322	0.233694	4.74229e-171	8.08165e-170	9	0.520463	0.304233	0.67749
EVI5	0.233487	7.19324e-159	1.14989e-157	9	0.801012	0.565799	0.999979
GRAMD1B	0.233447	1.01366e-213	2.08949e-212	9	0.757195	0.483425	0.836331
AP001993.1	0.233237	0	0	9	0.339407	0.0572948	0.272754
NETO2	0.232748	0	0	9	0.630803	0.315014	0.586079
TYRO3	0.232697	0	0	9	0.570788	0.236114	0.433507
SLC17A7	0.232646	0	0	9	0.52697	0.179632	0.343504
ZC3H14	0.232581	4.16451e-287	1.12094e-285	9	0.693131	0.41682	0.669353
DDX10	0.232149	1.688963e-318	5.0665874e-317	9	0.670716	0.371503	0.621697
KCNN3	0.232123	0	0	9	0.62632	0.290259	0.568499
VTI1A	0.232119	7.0958e-111	8.60372e-110	9	0.843818	0.645242	1.22989
DPY19L2	0.2319	0	0	9	0.611714	0.315405	0.537957
GLP2R	0.231794	0	0	9	0.31757	0.0395905	0.26144
ZFYVE9	0.231749	7.05832e-215	1.46305e-213	9	0.751121	0.480727	0.80323
SH3YL1	0.231302	0	0	9	0.665944	0.369977	0.594693
PHF14	0.231297	2.32068e-111	2.82098e-110	9	0.840926	0.63233	1.16296
CPT1C	0.231246	0	0	9	0.525958	0.216292	0.39845
ATP6V0A1	0.231164	1.96812e-215	4.09472e-214	9	0.789877	0.525116	0.839652
FNIP2	0.230717	7.15242e-250	1.70006e-248	9	0.71945	0.446777	0.765799
CCDC6	0.230324	3.65143e-290	9.932e-289	9	0.668547	0.391289	0.632533
LRRIQ1	0.230058	0	0	9	0.402458	0.110273	0.316178
PRICKLE2	0.229924	2.78869e-128	3.77735e-127	9	0.806074	0.537307	1.0377
PXYLP1	0.229764	0	0	9	0.542299	0.234442	0.425741
AMMECR1	0.229419	3.24872e-270	8.29191e-269	9	0.645264	0.35966	0.632071
TSGA10	0.229334	1.35397e-291	3.71296e-290	9	0.650615	0.362004	0.618261
LINC01476	0.229069	0	0	9	0.380622	0.0925569	0.294574
STUM	0.228666	0	0	9	0.436876	0.141897	0.346976
GLT1D1	0.228568	0	0	9	0.532755	0.22377	0.4085
PKD1	0.227866	5.15244e-293	1.42694e-291	9	0.677657	0.386522	0.615994
SIMC1	0.227406	0	0	9	0.596819	0.293995	0.499097
B3GAT1	0.227354	0	0	9	0.661461	0.357627	0.588117
SYP	0.227289	0	0	9	0.665076	0.356253	0.545556
KIF13A	0.227166	5.11366e-132	7.10152e-131	9	0.793059	0.58216	1.13228
CMSS1	0.226628	6.50697e-161	1.05172e-159	9	0.745192	0.511343	0.918875
CYTH3	0.226188	0	0	9	0.643095	0.332517	0.573802
LRRN1	0.226173	2.3001e-307	6.65581e-306	9	0.615907	0.325649	0.588168
HACE1	0.225912	2.81897e-267	7.11918e-266	9	0.679971	0.405838	0.656243
KIAA1257	0.225878	0	0	9	0.42791	0.114608	0.303015
PREPL	0.225861	6.09499e-207	1.2233e-205	9	0.774693	0.534578	0.830452
ANKRD30B	0.22567	0	0	9	0.438901	0.159027	0.373082
MDN1	0.225302	6.02797e-272	1.54561e-270	9	0.713955	0.436912	0.687871
EPHB2	0.224824	0	0	9	0.562979	0.255229	0.464792
VSTM2B	0.224796	0	0	9	0.544902	0.248129	0.470622
ABCC5	0.224686	8.85499e-256	2.15046e-254	9	0.7141	0.426747	0.69338
NAV2	0.22467	4.73465e-23	2.42762e-22	9	0.931164	0.750803	1.811
EXOC4	0.224494	4.24874e-81	4.13626e-80	9	0.889949	0.750473	1.54931
RABEP1	0.2244	2.83036e-191	5.24736e-190	9	0.780766	0.53365	0.879179
RAB11FIP4	0.224352	5.86629e-308	1.70194e-306	9	0.678525	0.377395	0.614682
ACBD6	0.224113	4.6018e-168	7.71675e-167	9	0.77209	0.536849	0.911301
AC109779.1	0.223684	3.20953e-151	4.96272e-150	9	0.281996	0.0976728	0.334289
PDGFD	0.223346	5.2087e-264	1.30074e-262	9	0.335792	0.083778	0.326343
PPARGC1B	0.222868	0	0	9	0.51945	0.216823	0.398319
MLLT3	0.22275	1.02875e-89	1.07517e-88	9	0.824873	0.616445	1.1999
HTR2A	0.222532	0	0	9	0.468113	0.181017	0.366825
AC087280.2	0.222463	2.39366e-301	6.78029e-300	9	0.443962	0.179369	0.381072
NPTXR	0.222059	0	0	9	0.554447	0.255327	0.427908
ACOT7	0.221844	0	0	9	0.576428	0.267994	0.430254
IQCA1	0.221701	0	2.5e-323	9	0.574693	0.278037	0.537792
YWHAZ	0.221607	9.66242e-240	2.1985e-238	9	0.725958	0.475556	0.731025
KAZN	0.221412	7.45665e-11	2.95919e-10	9	0.934779	0.693868	2.08347
NCKAP1	0.221147	1.19527e-148	1.81635e-147	9	0.786262	0.585817	0.982497
FTO	0.220931	1.90931e-92	2.03736e-91	9	0.86927	0.702617	1.34771
ZBTB16	0.220906	5.86542e-109	7.02301e-108	9	0.813449	0.60412	1.13686
FAM66D	0.220525	9e-323	2.747e-321	9	0.578742	0.292255	0.489514
ANK2	0.220503	3.2956e-12	1.36303e-11	9	0.98496	0.899672	2.62404
TBC1D19	0.220297	2.44281e-248	5.76139e-247	9	0.683586	0.409781	0.663886
CRMP1	0.219742	0	0	9	0.61128	0.313684	0.485888
WDR70	0.21929	3.00859e-124	3.9523e-123	9	0.827187	0.608344	1.06526
PGM2L1	0.219235	0	0	9	0.573247	0.286688	0.434754
TMEM130	0.219233	0	0	9	0.560376	0.254252	0.3884
OPN3	0.219166	0	0	9	0.443239	0.135798	0.311814
DIAPH1	0.219152	0	0	9	0.555025	0.245656	0.422918
ZNF106	0.218924	8.23712e-307	2.37538e-305	9	0.671439	0.386351	0.594301
AC025159.1	0.218863	3.36265e-159	5.38314e-158	9	0.669125	0.448572	0.835385
GABRG3	0.218701	3.95294e-171	6.74332e-170	9	0.730586	0.399488	0.956648
NDUFA10	0.218671	1.21105e-228	2.64428e-227	9	0.724657	0.460434	0.726774
RBM26	0.218576	3.39634e-109	4.0739e-108	9	0.837021	0.651982	1.16737
SEPT9	0.21826	0	0	9	0.541432	0.24971	0.433076
PLD3	0.217974	8.64647e-270	2.20019e-268	9	0.738539	0.466081	0.684607
MPDZ	0.217869	2.3861e-114	2.94427e-113	9	0.8282	0.596971	1.06565
IQSEC3	0.217863	0	0	9	0.536949	0.237317	0.411799
RAB6B	0.217818	0	0	9	0.619523	0.333085	0.485266
PPM1H	0.21742	2.72754e-159	4.36849e-158	9	0.803905	0.533266	1.01124
AC092378.1	0.217343	4.37974e-222	9.3858e-221	9	0.434418	0.20396	0.437341
LRBA	0.217295	2.35353e-106	2.7686e-105	9	0.830513	0.630566	1.14823
AP2A2	0.217228	5e-324	1.9e-322	9	0.661605	0.368225	0.561076
ONECUT2	0.217153	0	0	9	0.348228	0.0766779	0.271486
ATR	0.217146	1.23059e-238	2.78484e-237	9	0.696891	0.425605	0.692346
TBCD	0.216988	4.11906e-266	1.03402e-264	9	0.685322	0.413249	0.653529
EPB41L1	0.216585	3.83416e-268	9.70491e-267	9	0.696168	0.411607	0.65147
HERC4	0.216171	2.14879e-110	2.59511e-109	9	0.831092	0.633961	1.1327
CUX1	0.215939	7.90656e-129	1.07356e-127	9	0.813738	0.59636	1.06233
SHANK3	0.215747	0	0	9	0.586551	0.27228	0.455559
CLSTN3	0.215183	0	0	9	0.566884	0.274032	0.429204
KCNIP2	0.215028	0	0	9	0.464064	0.158875	0.334704
C1orf159	0.214866	0	0	9	0.546059	0.247524	0.428769
ARFGEF2	0.214768	1.96258e-240	4.47761e-239	9	0.707592	0.435721	0.693172
CHCHD3	0.21466	2.72453e-147	4.11231e-146	9	0.766016	0.543382	0.919907
RFPL1S	0.214621	0	0	9	0.548807	0.250082	0.41956
CYFIP1	0.214119	0	0	9	0.645842	0.32742	0.571124
FSIP1	0.214008	0	0	9	0.453218	0.161408	0.337794
CASC4	0.213865	4.47406e-115	5.53898e-114	9	0.842661	0.616507	1.0692
SH3BGRL	0.213821	1.38772e-270	3.55007e-269	9	0.676211	0.39541	0.645032
SIL1	0.213585	2.19634e-193	4.12434e-192	9	0.745047	0.484451	0.79276
CADM2	0.213285	0.000976012	0.00283898	9	0.995806	0.938816	3.50887
KIAA0513	0.213233	0	0	9	0.57368	0.27623	0.444168
CERS4	0.213053	4.32725e-284	1.15364e-282	9	0.67086	0.376632	0.623067
SESN3	0.212658	2.96113e-208	5.97534e-207	9	0.714244	0.459439	0.751127
SMG1	0.212629	2.77849e-197	5.34624e-196	9	0.769631	0.513297	0.809178
ITPKA	0.211953	0	0	9	0.423138	0.098674	0.264031
RHOT1	0.211945	2.09127e-219	4.43343e-218	9	0.732755	0.476893	0.748663
ARHGEF28	0.21186	4.78605e-302	1.36029e-300	9	0.459436	0.184345	0.395763
ARNTL	0.21166	1.89944e-298	5.34426e-297	9	0.610846	0.325204	0.527921
FAM169A	0.211656	3.1838e-259	7.85135e-258	9	0.664787	0.392132	0.613052
MICU2	0.211597	2.55933e-185	4.61229e-184	9	0.743456	0.495556	0.806078
UHRF1BP1L	0.211477	7.87579e-305	2.25566e-303	9	0.644107	0.359788	0.554405
GLCE	0.211214	4.677605735e-314	1.385844003e-312	9	0.589732	0.29543	0.517957
PIAS1	0.211048	2.64846e-144	3.9355e-143	9	0.785973	0.571446	0.968951
PDS5B	0.210942	2.3457e-125	3.11812e-124	9	0.802748	0.580152	0.997173
PRKG2	0.210914	3.21497e-291	8.79476e-290	9	0.446276	0.178295	0.383493
TCAF1	0.21079	0	0	9	0.622704	0.333305	0.493431
RASA3	0.210696	0	0	9	0.571656	0.274368	0.472003
MIS18BP1	0.21048	0	0	9	0.492842	0.182666	0.378857
FAM117B	0.21001	0	1.22978e-307	9	0.584382	0.301352	0.492626
NFX1	0.209919	1.56897e-250	3.75055e-249	9	0.684743	0.416723	0.652427
TXNL4A	0.209884	0	0	9	0.585828	0.296095	0.462671
VIPR1	0.209806	0	0	9	0.428923	0.121537	0.287512
SMARCA4	0.209794	7.93983e-302	2.25284e-300	9	0.663341	0.373488	0.573228
DLGAP1-AS4	0.209636	1.1191e-290	3.04892e-289	9	0.578742	0.281407	0.524103
STEAP2	0.20956	0	0	9	0.526247	0.237879	0.386129
HDX	0.208822	3.76013e-292	1.03536e-290	9	0.552711	0.276553	0.47454
AP001972.3	0.2087	0	0	9	0.435286	0.12727	0.293785
NSF	0.208122	1.27268e-280	3.33201e-279	9	0.677513	0.409073	0.590029
FAM185A	0.208096	9.20589637e-316	2.741983587e-314	9	0.567028	0.283208	0.461126
SH3GL1	0.208089	0	0	9	0.48778	0.188984	0.355977
ADAMTS2	0.208018	0	0	9	0.353435	0.0749075	0.262921
AC073365.1	0.208012	3.73743e-177	6.52844e-176	9	0.346638	0.13998	0.3774
ANKMY2	0.207834	0	0	9	0.542444	0.249509	0.41256
SEC63	0.207769	5.59454e-290	1.51927e-288	9	0.67086	0.386442	0.587052
UBE3D	0.20774	2.67812e-238	6.0484e-237	9	0.660593	0.386192	0.64652
DENND6B	0.20758	0	0	9	0.451482	0.158295	0.317771
DRP2	0.207363	0	0	9	0.496023	0.191933	0.345407
NLN	0.207232	1.3624724e-316	4.065355684e-315	9	0.569342	0.283702	0.466382
AKAP11	0.207121	1.1727e-243	2.71428e-242	9	0.71974	0.45113	0.66474
HERC2	0.206975	9.88685e-149	1.50447e-147	9	0.806508	0.567618	0.921426
FBLN7	0.206767	5.03488e-288	1.35739e-286	9	0.390311	0.133265	0.310136
AAK1	0.206664	3.36919e-59	2.70067e-58	9	0.859436	0.665596	1.27582
FAM196B	0.20654	0	0	9	0.525235	0.201969	0.437349
FUT9	0.206508	1.26774e-58	1.01111e-57	9	0.865654	0.67255	1.38922
GPM6A	0.206361	1.10367e-27	6.09e-27	9	0.957628	0.761114	2.1248
EPHA3	0.205895	7.35543e-270	1.87309e-268	9	0.501374	0.227122	0.472
C17orf51	0.205394	0	0	9	0.532176	0.241761	0.402488
UBR3	0.205375	9.5246e-67	8.18018e-66	9	0.876211	0.710919	1.34863
EFCAB6	0.205362	1.39277e-298	3.92198e-297	9	0.555748	0.278922	0.463665
NPY1R	0.205208	0	0	9	0.471728	0.175975	0.344428
WWC1	0.205162	2.515e-321	7.624e-320	9	0.641215	0.330368	0.573518
NCS1	0.204812	0	0	9	0.585249	0.28963	0.440914
ATP2B4	0.204795	8.72891e-241	1.99557e-239	9	0.716558	0.414751	0.711428
LINC01102	0.204664	1.32073e-289	3.57791e-288	9	0.510051	0.233398	0.444967
STAMBPL1	0.204528	3.257276195715e-312	9.565895713821e-311	9	0.567028	0.278837	0.468502
OGA	0.204428	4.64678e-140	6.75818e-139	9	0.798698	0.573406	0.928349
SGPP2	0.204417	0	0	9	0.450325	0.158747	0.32689
ZNF251	0.204313	1.73577e-304	4.96286e-303	9	0.615329	0.327981	0.513219
KCNG3	0.204218	0	0	9	0.399422	0.0894434	0.261621
VPS50	0.204061	1.45031e-219	3.07851e-218	9	0.708315	0.441557	0.690804
ATF2	0.203963	3.53334e-225	7.63539e-224	9	0.671873	0.426362	0.649107
NCOR2	0.203691	3.16744e-198	6.11921e-197	9	0.746349	0.49199	0.7824
BRINP3	0.203685	5.75866e-109	6.89764e-108	9	0.685466	0.453297	0.987349
NISCH	0.203575	9.73e-322	2.946e-320	9	0.581634	0.297786	0.458838
PREP	0.203548	3.93663e-293	1.09203e-291	9	0.565293	0.287738	0.474088
CAMSAP2	0.203413	8.471e-110	1.01974e-108	9	0.819667	0.609382	1.03781
TMEM64	0.203052	2.6765e-303	7.63304e-302	9	0.508749	0.231279	0.429258
MAST1	0.202868	0	0	9	0.561822	0.273391	0.430233
FGFR1OP2	0.202385	7.1977e-286	1.93117e-284	9	0.625307	0.351345	0.544532
CPNE4	0.20219	5.4523e-239	1.23804e-237	9	0.511352	0.243343	0.545984
BTBD8	0.202187	3.32368e-202	6.54548e-201	9	0.775416	0.508229	0.759572
SLC37A1	0.202121	0	0	9	0.469993	0.186542	0.347378
DMTN	0.201982	0	0	9	0.496168	0.192177	0.322906
LINC01331	0.201891	1.35512e-264	3.39166e-263	9	0.309183	0.0658539	0.248573
TMEM38A	0.201845	0	0	9	0.50094	0.218489	0.371247
ZBTB8OS	0.201713	8.31771e-254	2.0069e-252	9	0.678959	0.404195	0.617767
CABIN1	0.201645	2.40554e-284	6.41821e-283	9	0.653218	0.367712	0.562521
GLCCI1	0.201482	1.41193e-151	2.18519e-150	9	0.762256	0.503223	0.874194
ATP1B3	0.20115	1.80041e-289	4.86954e-288	9	0.63167	0.346534	0.541117
LINC02389	0.201005	1.50814e-241	3.45965e-240	9	0.520607	0.263574	0.485205
TRPM2	0.200759	0	0	9	0.552711	0.256279	0.438203
SLC4A8	0.200364	9.78582e-227	2.12288e-225	9	0.690528	0.419714	0.692599
GOLGB1	0.200234	7.77285e-218	1.63439e-216	9	0.756761	0.483181	0.740113
GPATCH2	0.200168	1.32997e-236	2.99158e-235	9	0.609255	0.350026	0.567948
ZNF780B	0.200135	3.77051e-234	8.41354e-233	9	0.695011	0.419513	0.652011
RAI1	0.199911	1.52568e-285	4.08367e-284	9	0.608821	0.329184	0.510458
AC104806.2	0.199888	1.9478e-298	5.47572e-297	9	0.537961	0.266193	0.430362
CNST	0.19984	2.28568e-291	6.25773e-290	9	0.598988	0.325668	0.500319
MICU3	0.199744	1.03794e-143	1.53893e-142	9	0.770354	0.529829	0.856959
CD47	0.199671	1.03006e-147	1.55824e-146	9	0.750976	0.523724	0.835494
NRXN2	0.199669	6.07539e-318	1.8176321e-316	9	0.617787	0.325924	0.493291
OPA1	0.199568	2.14703e-201	4.21588e-200	9	0.705134	0.46776	0.708743
XPR1	0.199516	8.68097e-197	1.66272e-195	9	0.709761	0.455379	0.724877
ADAMTSL1	0.199421	1.30508e-158	2.08427e-157	9	0.313666	0.119516	0.354676
PWAR6	0.199408	5.48815e-188	1.00197e-186	9	0.671728	0.423652	0.680764
CFAP44	0.199373	0	0	9	0.511497	0.223795	0.395976
SPATA7	0.199247	4.82164e-257	1.17692e-255	9	0.633116	0.361094	0.5631
COL27A1	0.199245	0	0	9	0.395083	0.109602	0.306358
NOL10	0.199024	9.80148e-281	2.56814e-279	9	0.625886	0.349495	0.539064
MAPKBP1	0.198934	1.51733e-292	4.19178e-291	9	0.613449	0.330942	0.511511
NNT	0.198403	8.72956e-203	1.72219e-201	9	0.67491	0.426094	0.660428
RILPL1	0.198272	1.36132023903e-312	4.011947115705e-311	9	0.605061	0.313177	0.50716
AL589843.1	0.197982	0	0	9	0.448012	0.158044	0.319801
LUC7L	0.197954	2.66814e-216	5.58228e-215	9	0.708171	0.445575	0.673275
MED27	0.197825	6.2738e-190	1.15483e-188	9	0.713377	0.464927	0.741396
XYLB	0.19736	0	1.06634e-307	9	0.514967	0.238043	0.397643
EXOC6B	0.197342	2.48346e-62	2.05149e-61	9	0.92885	0.803678	1.77004
IGSF9B	0.197271	0	0	9	0.489082	0.200162	0.358539
CPEB3	0.197097	2.56051e-63	2.13353e-62	9	0.843384	0.642623	1.20101
TTN-AS1	0.197093	5.35633e-133	7.48815e-132	9	0.608098	0.409958	0.734101
CYTOR	0.19695	5.377e-320	1.62026e-318	9	0.397397	0.129144	0.288692
GFRA2	0.196941	3.14111217643e-313	9.28164054387e-312	9	0.411135	0.145017	0.30085
MSH2	0.196897	9.27155e-249	2.19287e-247	9	0.661461	0.384653	0.590579
AC011330.3	0.196669	0	0	9	0.444252	0.147953	0.297503
GPHN	0.19663	3.96313e-06	1.3207e-05	9	0.968908	0.854507	2.15886
LINC00476	0.196579	1.26672e-257	3.10322e-256	9	0.603326	0.334868	0.5448
KDM5B	0.196371	3.56433e-272	9.14618e-271	9	0.630224	0.355704	0.537549
FRAS1	0.196366	1.00933e-211	2.06533e-210	9	0.562545	0.294264	0.623158
ABCA3	0.196189	4.52216e-291	1.23606e-289	9	0.603615	0.322157	0.493223
SLC20A2	0.196186	4.38189e-161	7.09608e-160	9	0.765437	0.527259	0.870293
ATRN	0.196101	3.30756e-196	6.29562e-195	9	0.726537	0.470556	0.731229
STAU2	0.196093	2.59214e-140	3.77487e-139	9	0.755025	0.509414	0.837713
PIAS2	0.196091	9.91453e-167	1.65265e-165	9	0.726103	0.488059	0.768746
FAM189A1	0.195996	1.4531e-219	3.08249e-218	9	0.646276	0.354929	0.656509
AL139158.2	0.195892	0	0	9	0.406797	0.108668	0.282612
RBFOX2	0.195778	2.42665e-24	1.26887e-23	9	0.875922	0.683777	1.38894
TRAF3IP1	0.195733	5e-324	1.1e-322	9	0.565293	0.277671	0.43454
TMEM196	0.195633	9.850449569e-314	2.913266116844e-312	9	0.456833	0.177879	0.357748
LRRC4B	0.195609	1.68363312366494e-310	0	9	0.585249	0.302115	0.466085
LMF1	0.195249	1.96264e-295	5.45345e-294	9	0.592191	0.306846	0.503102
ICE1	0.195013	1.17276e-252	2.81748e-251	9	0.66739	0.392712	0.58285
PRR16	0.194996	1.55471e-215	3.23862e-214	9	0.532466	0.27529	0.564373
GUCY1B1	0.194771	0	0	9	0.549819	0.270497	0.396672
MAST4	0.194719	9.10732e-24	4.72381e-23	9	0.873753	0.670224	1.5025
SPATA6L	0.194595	5.39368e-297	1.50744e-295	9	0.527404	0.253013	0.42268
RIC8B	0.194569	3.44001e-223	7.40032e-222	9	0.664353	0.404299	0.622574
PRKACB	0.194389	1.54556e-60	1.25296e-59	9	0.864787	0.698111	1.33451
AL136985.3	0.194229	1.23606e-258	3.0437e-257	9	0.285322	0.0438639	0.2238
TNRC6A	0.194078	2.7353e-15	1.20977e-14	9	0.944758	0.819001	1.94694
NUP50-DT	0.193999	5.49213e-293	1.51976e-291	9	0.576717	0.296675	0.466864
NSG2	0.193964	2.11141e-292	5.82339e-291	9	0.598409	0.321016	0.481405
COBL	0.193831	1.19121e-68	1.03849e-67	9	0.860882	0.611586	1.24923
ZNF346	0.193576	4.88234e-288	1.31733e-286	9	0.620101	0.339037	0.510932
HOPX	0.19336	0	0	9	0.537093	0.250601	0.408703
NKTR	0.192991	1.43838e-79	1.38384e-78	9	0.88055	0.66835	1.14885
AC079385.1	0.192868	6.37911e-185	1.14899e-183	9	0.514823	0.295521	0.532401
AC016598.1	0.192859	2.08044e-220	4.42447e-219	9	0.319595	0.0977949	0.267907
CCDC88C	0.192613	0	0	9	0.368185	0.0807011	0.256694
ARHGAP39	0.192564	0	6e-323	9	0.499494	0.21946	0.365892
ATL1	0.192406	4.374e-216	9.1399e-215	9	0.712509	0.45834	0.686499
SH3RF2	0.192015	4.75904e-296	1.32676e-294	9	0.316558	0.0582716	0.230089
TBCE	0.191838	1.97019e-306	5.67179e-305	9	0.444252	0.177568	0.329517
TBCE	0.191838	0.000292718	0.00088276	9	0.444252	0.177568	0.329517
FBXO11	0.191667	1.21493e-103	1.4007e-102	9	0.819523	0.621146	1.05396
FAM171A1	0.191546	5.94658e-135	8.4257e-134	9	0.781056	0.542789	0.920025
ILDR2	0.191457	9.14639e-270	2.32564e-268	9	0.576428	0.295375	0.495148
FEZ2	0.191327	1.03563e-261	2.5671e-260	9	0.64859	0.369965	0.564899
TRAK2	0.191319	8.01378e-239	1.81599e-237	9	0.643529	0.377328	0.565697
PIP5K1B	0.191262	2.33905e-201	4.59022e-200	9	0.645987	0.380087	0.676918
UBE2O	0.191235	1.12653e-283	3.00091e-282	9	0.612726	0.330277	0.500362
SPIRE1	0.191128	1.55752e-89	1.62476e-88	9	0.809111	0.600469	1.03402
FAAH2	0.190685	1.47142e-245	3.43174e-244	9	0.481417	0.233917	0.403779
CDC27	0.190662	1.00792e-174	1.74876e-173	9	0.718004	0.483529	0.745627
STX16-NPEPL1	0.190616	0	0	9	0.417787	0.121311	0.274636
CEP295	0.190563	2.08985e-274	5.39981e-273	9	0.576573	0.30474	0.465947
DTWD2	0.190548	3.84222e-273	9.88192e-272	9	0.570644	0.297243	0.476989
GATB	0.190205	0	0	9	0.479682	0.197611	0.345669
ELL2	0.190181	7.67822e-179	1.35248e-177	9	0.731598	0.467168	0.827876
SLC12A5	0.190048	0	0	9	0.538973	0.257164	0.371983
CDH2	0.189801	9.32217e-86	9.43982e-85	9	0.785394	0.567814	1.02602
OGT	0.189608	6.77797e-187	1.23208e-185	9	0.701374	0.459616	0.693226
TYW1	0.18949	1.08204e-220	2.30703e-219	9	0.6765	0.419384	0.63944
EXOC2	0.188951	1.13609e-206	2.27205e-205	9	0.676356	0.423005	0.64962
N4BP2L1	0.188915	2.18978e-229	4.79693e-228	9	0.654519	0.391198	0.594871
KYAT1	0.188758	1.17533e-279	3.07236e-278	9	0.554881	0.286053	0.445004
CCDC138	0.188576	1.40424e-273	3.61716e-272	9	0.547795	0.278098	0.452891
LRRC4C	0.188319	2.79208e-11	1.12105e-10	9	0.942299	0.761834	2.08998
HLCS	0.188111	1.0993e-164	1.81171e-163	9	0.695155	0.45602	0.745795
CARMIL1	0.18809	2.57363e-124	3.38356e-123	9	0.77585	0.485867	1.02881
KIFC2	0.187942	0	0	9	0.476356	0.197574	0.322546
AC073332.1	0.187891	1.62015e-192	3.02206e-191	9	0.38149	0.167696	0.367196
HMGCLL1	0.187866	1.7756e-250	4.24145e-249	9	0.545336	0.283611	0.461717
EXPH5	0.187754	1.48225e-304	4.24161e-303	9	0.353724	0.0861284	0.261572
SYNJ1	0.18768	6.62158e-241	1.51483e-239	9	0.643529	0.378805	0.555575
LINC00407	0.187609	4.22692e-289	1.14232e-287	9	0.38684	0.130188	0.28192
BMT2	0.18745	1.46953e-241	3.37338e-240	9	0.623861	0.358958	0.547414
PDHX	0.187439	4.57543e-245	1.06415e-243	9	0.624584	0.362035	0.533571
RNF115	0.187421	3.35266e-187	6.10101e-186	9	0.703688	0.463706	0.709615
COL23A1	0.18672	2.80838e-261	6.95111e-260	9	0.432393	0.179406	0.354496
AL365255.1	0.186554	5.54217e-214	1.14313e-212	9	0.285177	0.0667025	0.233625
GAREM1	0.186501	1.00506e-95	1.09512e-94	9	0.793203	0.567942	1.05021
LY6E-DT	0.186131	1.72923e-258	4.25494e-257	9	0.374837	0.134504	0.277133
FAXC	0.185968	1.02931e-288	2.77946e-287	9	0.544613	0.270919	0.417437
SPTBN2	0.185894	0	0	9	0.440492	0.16103	0.287923
MFSD6	0.185889	2.87022e-281	7.55585e-280	9	0.62256	0.338836	0.522338
MAPK8IP3	0.18583	4.61208e-232	1.02032e-230	9	0.695011	0.420178	0.613025
PLPPR5	0.185755	5.09273e-278	1.32712e-276	9	0.567607	0.290998	0.462611
SCFD2	0.185725	3.60619e-134	5.07956e-133	9	0.757484	0.518339	0.871371
OPTN	0.185564	7.67938e-307	2.21835e-305	9	0.550976	0.275485	0.407777
EPHA7	0.185559	1.51297e-215	3.15363e-214	9	0.509472	0.267604	0.474904
YLPM1	0.185551	1.5614e-172	2.67994e-171	9	0.721909	0.475293	0.719416
MOB1B	0.185447	1.04917e-290	2.86075e-289	9	0.554881	0.282188	0.449698
C11orf87	0.185444	0	0	9	0.467679	0.1886	0.306753
MEF2A	0.185383	2.1192e-112	2.58732e-111	9	0.836443	0.652092	1.21982
ZMIZ1-AS1	0.185147	4.2039e-303	1.19686e-301	9	0.4	0.136085	0.284677
METTL6	0.185116	1.31939e-254	3.19262e-253	9	0.57021	0.308061	0.467792
ECPAS	0.1851	2.64002e-153	4.12011e-152	9	0.759798	0.520018	0.804288
SUPT3H	0.185067	2.07185e-57	1.6338e-56	9	0.83008	0.610933	1.16112
PDIA6	0.185064	6.3541e-305	1.8214e-303	9	0.501085	0.232769	0.364467
CCNT2-AS1	0.184798	1.34955e-216	2.83236e-215	9	0.416631	0.189949	0.358
SLC7A14	0.18478	2.91339e-282	7.71185e-281	9	0.592769	0.311162	0.500711
SLC13A3	0.184763	6.37044e-226	1.37929e-224	9	0.654664	0.384238	0.620575
ASH1L	0.184393	2.1714e-57	1.7111e-56	9	0.901374	0.739313	1.36513
GOLGA4	0.184174	2.69579e-97	2.97016e-96	9	0.856544	0.630371	1.05243
NPHP1	0.184154	0	5.17016e-307	9	0.485177	0.211548	0.360469
ACACA	0.183981	8.80567e-70	7.75944e-69	9	0.828778	0.627605	1.10328
OXSR1	0.183977	5.57857e-267	1.40778e-265	9	0.610701	0.337212	0.503359
KLHDC10	0.183834	1.31929e-214	2.72957e-213	9	0.668691	0.407529	0.617658
AHCTF1	0.183534	2.69107e-223	5.7966e-222	9	0.668257	0.408035	0.595894
MACO1	0.183058	1.88062e-238	4.25302e-237	9	0.643529	0.378518	0.559807
ALMS1	0.182839	2.72748e-209	5.5238e-208	9	0.663341	0.405392	0.615629
JAK2	0.182828	8.87796e-186	1.6008e-184	9	0.671294	0.423176	0.672288
TESC	0.182802	0	7e-323	9	0.402892	0.128637	0.277132
NCALD	0.182685	1.41712e-109	1.70288e-108	9	0.709328	0.450471	0.908534
ZCCHC14	0.182485	1.01833e-249	2.41534e-248	9	0.616197	0.350405	0.519997
CFAP61	0.182418	2.36999e-283	6.30831e-282	9	0.408532	0.149943	0.298541
LINC00599	0.182379	2.10324e-216	4.40315e-215	9	0.656978	0.359483	0.607272
KIAA1328	0.182347	1.11718e-113	1.37095e-112	9	0.746493	0.532948	0.901239
PTPRE	0.182295	1.74728e-160	2.82003e-159	9	0.759653	0.486899	0.879978
NIM1K	0.182199	9.69378e-253	2.33054e-251	9	0.582068	0.315802	0.490811
KCNIP3	0.182122	1.24476e-306	3.58649e-305	9	0.467101	0.192171	0.33973
NR6A1	0.182041	1.16316e-166	1.93791e-165	9	0.664497	0.42182	0.699302
RABGAP1	0.181731	7.82169e-97	8.58108e-96	9	0.791323	0.591366	0.979729
NFASC	0.181703	1.51136e-100	1.70839e-99	9	0.821403	0.579138	1.08077
CSPP1	0.181489	3.32321e-169	5.60916e-168	9	0.712075	0.460385	0.704802
ZC3H12B	0.181345	6.93857e-250	1.6504e-248	9	0.48055	0.229564	0.3927
WDR37	0.181334	2.51616e-209	5.09892e-208	9	0.67086	0.413359	0.617409
RANBP9	0.181129	3.73945e-186	6.76449e-185	9	0.688214	0.436142	0.671602
ARL6	0.181095	1.14494e-281	3.02116e-280	9	0.515835	0.248165	0.391955
PALM	0.18085	5.80131627684e-312	1.7007390322785e-310	9	0.552278	0.266096	0.418379
EIF4E3	0.180551	5.79601e-292	1.59333e-290	9	0.52697	0.254765	0.392877
KIF3C	0.18035	8.22887e-285	2.19729e-283	9	0.588576	0.312511	0.451882
RNF180	0.180289	1.57278e-200	3.07389e-199	9	0.65799	0.397553	0.620279
MTMR7	0.179922	8.27091e-199	1.60341e-197	9	0.694288	0.423298	0.672128
PCNX1	0.17973	3.11455e-87	3.19436e-86	9	0.805785	0.606421	1.00592
ME1	0.179499	8.04991e-184	1.44605e-182	9	0.666088	0.410825	0.652131
IFT43	0.179472	1.34138e-218	2.83474e-217	9	0.621837	0.370655	0.548423
TAOK1	0.178801	1.17915e-93	1.26954e-92	9	0.824006	0.626366	1.02793
SND1	0.178743	5.93976e-121	7.653e-120	9	0.757195	0.524371	0.853534
IPO11	0.178624	6.62169e-290	1.79675e-288	9	0.539407	0.264832	0.411467
ATG7	0.178569	6.31631e-71	5.63095e-70	9	0.822849	0.62462	1.11034
DGKA	0.178491	0	0	9	0.42068	0.135688	0.274287
RCOR1	0.178422	1.07705e-256	2.62326e-255	9	0.542299	0.282909	0.448087
TMEM131	0.178077	3.88367e-126	5.18514e-125	9	0.779899	0.553565	0.866364
GALNT16	0.178033	1.3294e-285	3.56113e-284	9	0.437599	0.178484	0.317204
RNF24	0.177971	9.79119e-171	1.6652e-169	9	0.671294	0.42099	0.658376
SLC38A11	0.177933	2.97849e-183	5.33899e-182	9	0.336949	0.129302	0.316798
NOVA2	0.177882	0	0	9	0.47086	0.191805	0.31684
ANAPC10	0.17786	1.24202e-180	2.20512e-179	9	0.655531	0.404153	0.632272
PRKCA	0.177854	6.06549e-17	2.77599e-16	9	0.924657	0.750437	1.70929
LINC01725	0.177802	1.37387e-175	2.38989e-174	9	0.378308	0.169332	0.373239
KIAA1468	0.177724	2.13497e-149	3.26953e-148	9	0.734924	0.498773	0.76038
SLC6A6	0.17771	3.20143e-318	9.595147e-317	9	0.468547	0.190462	0.335041
LINC01484	0.177552	2.03684e-279	5.32022e-278	9	0.289226	0.0365991	0.20217
AL445433.2	0.177531	1.87418e-210	3.81178e-209	9	0.418366	0.193081	0.353723
VKORC1L1	0.177382	7.32903e-281	1.92483e-279	9	0.575271	0.300277	0.455784
RNPC3	0.177239	1.51769e-100	1.71497e-99	9	0.793059	0.554688	0.893302
ANKRD42	0.177171	2.35588e-306	6.77629e-305	9	0.448301	0.182104	0.305832
TCF20	0.17666	3.74493e-193	7.02053e-192	9	0.6859	0.424549	0.646935
RMDN2	0.176653	4.00403e-264	1.00065e-262	9	0.476211	0.22051	0.364461
RIF1	0.176245	4.82225e-214	9.95867e-213	9	0.720029	0.451783	0.651615
NSD3	0.176098	1.17049e-57	9.2454e-57	9	0.849024	0.655425	1.12737
CLEC16A	0.176084	2.39268e-114	2.95129e-113	9	0.785394	0.54967	0.898595
CFAP69	0.176014	2.98737e-282	7.90146e-281	9	0.492552	0.230302	0.357707
PPIG	0.176003	2.30247e-235	5.16178e-234	9	0.678959	0.408621	0.574254
ADGRB2	0.174801	0	0	9	0.459581	0.182153	0.296445
CDK6	0.174447	1.55473e-211	3.17556e-210	9	0.656544	0.374092	0.655537
HK1	0.174447	6.5259e-258	1.60224e-256	9	0.615763	0.348122	0.491957
AP1M1	0.174379	1.489416778634e-311	4.3626253206834e-310	9	0.46927	0.19816	0.318864
EIPR1	0.174087	9.48448e-249	2.24165e-247	9	0.574548	0.311669	0.456472
ACAP2	0.173766	2.1399e-106	2.51906e-105	9	0.793203	0.579492	0.941774
GDAP1L1	0.173714	6.0746215148485e-310	0	9	0.44483	0.177873	0.291116
ARPP19	0.173578	8.95592e-260	2.21018e-258	9	0.600723	0.346968	0.462579
C11orf49	0.173435	4.05998e-109	4.86646e-108	9	0.770065	0.540439	0.883214
MAP7D2	0.173057	5.38358e-297	1.50588e-295	9	0.518727	0.247482	0.359332
PSPC1	0.172868	4.50052e-101	5.10445e-100	9	0.761099	0.555048	0.881074
PDIA5	0.172856	3.80409e-307	1.09984e-305	9	0.40188	0.134168	0.270617
ELAVL3	0.172466	9.63006e-228	2.09723e-226	9	0.669704	0.401143	0.589155
LRP12	0.172456	3.80709e-255	9.21893e-254	9	0.559942	0.295277	0.44264
RANBP10	0.172426	5.06739e-291	1.38396e-289	9	0.528127	0.254161	0.387089
AKT3	0.172176	3.08409e-14	1.33223e-13	9	0.947795	0.844752	1.97917
HCG18	0.171771	6.22646e-241	1.42541e-239	9	0.544758	0.288812	0.431469
RIMS3	0.17176	2.47e-322	7.475e-321	9	0.448301	0.177684	0.28497
PIP5K1A	0.171714	3.38054e-192	6.28821e-191	9	0.683297	0.432254	0.633728
ZC3H8	0.17163	1.82871e-231	4.0376e-230	9	0.599277	0.336687	0.492307
AC124854.1	0.171557	4.81048e-213	9.88566e-212	9	0.432827	0.200675	0.367776
SMAP2	0.171475	9.4754e-254	2.28459e-252	9	0.635141	0.363524	0.544907
BTRC	0.171244	1.8153e-92	1.93767e-91	9	0.782791	0.591959	0.960247
DENND1A	0.171125	4.94164e-51	3.6497e-50	9	0.849313	0.688423	1.28061
LINC01551	0.170964	3.58002e-252	8.59461e-251	9	0.492697	0.240431	0.37271
KATNAL1	0.170934	4.75081e-239	1.07949e-237	9	0.576139	0.313214	0.469268
VPS13D	0.170851	5.31902e-94	5.74153e-93	9	0.801591	0.575756	0.928588
DOK5	0.170813	6.83723e-234	1.52465e-232	9	0.585249	0.317273	0.50649
CA11	0.170809	1e-323	3.4e-322	9	0.466088	0.196829	0.294254
ERCC1	0.170796	2.56045e-302	7.2835e-301	9	0.434852	0.169784	0.292316
PCM1	0.170684	1.31039e-56	1.02466e-55	9	0.87491	0.689845	1.18298
LINC01266	0.170312	4.58306e-100	5.15621e-99	9	0.31034	0.154076	0.379845
FLG-AS1	0.1701	3.66044e-166	6.08344e-165	9	0.465076	0.257024	0.439117
FCHO2	0.170088	2.59954e-194	4.90346e-193	9	0.636732	0.391216	0.58499
FBXO28	0.170012	1.76691e-253	4.25402e-252	9	0.582936	0.317054	0.469259
RSF1	0.16999	8.504e-114	1.04471e-112	9	0.787563	0.56448	0.867558
IGF1R	0.169983	1.49397e-52	1.12166e-51	9	0.832393	0.669351	1.26228
PSD	0.169898	1.091443447e-315	3.2479884955e-314	9	0.464787	0.198282	0.294794
KIAA0930	0.169894	6.00848e-190	1.10721e-188	9	0.672596	0.417199	0.638903
USP4	0.16983	6.78869e-275	1.7595e-273	9	0.552422	0.281669	0.420591
ATXN10	0.169623	2.06065e-91	2.17807e-90	9	0.798409	0.601165	0.966486
FAM66A	0.16939	2.04019e-242	4.70591e-241	9	0.399422	0.162068	0.291262
LINC00159	0.169273	1.15417e-228	2.52174e-227	9	0.364714	0.134449	0.279612
RAB27B	0.169252	3.67865e-193	6.90014e-192	9	0.510918	0.273654	0.465925
LRRC37B	0.169062	9.00997e-239	2.04035e-237	9	0.586696	0.326547	0.473453
VPS13B	0.169016	5.98081e-41	3.93688e-40	9	0.869848	0.698551	1.27404
ZNF667	0.168979	7.84397e-269	1.99145e-267	9	0.482574	0.225437	0.344567
Z94721.1	0.168895	4.95881e-244	1.15013e-242	9	0.393637	0.154754	0.293033
SENP5	0.168827	1.07975e-189	1.98426e-188	9	0.687636	0.431552	0.630798
NMD3	0.168739	4.22558e-178	7.40426e-177	9	0.595951	0.363024	0.563728
TNRC6B	0.168359	1.84289e-27	1.01306e-26	9	0.918149	0.803983	1.67845
TAF4B	0.168293	5.29005e-274	1.36475e-272	9	0.440781	0.183606	0.310872
MEF2C-AS1	0.167992	1.03238e-81	1.01151e-80	9	0.75517	0.527954	0.979679
SLC9A7	0.167937	9.57782e-281	2.5115e-279	9	0.516269	0.247213	0.374858
SYT12	0.167621	4.31551e-236	9.69414e-235	9	0.400578	0.168753	0.287655
DOPEY2	0.167538	2.82564e-243	6.53562e-242	9	0.522921	0.267152	0.404972
FAM84A	0.167489	4.787e-321	1.44825e-319	9	0.407664	0.137776	0.257565
TRIM33	0.167233	1.31548e-140	1.91737e-139	9	0.72726	0.497436	0.737821
TSNARE1	0.166944	4.39238e-279	1.1455e-277	9	0.49906	0.23305	0.361762
COL19A1	0.16689	3.09791e-199	6.01259e-198	9	0.403905	0.182592	0.347274
SPON2	0.166876	1.05283e-234	2.35241e-233	9	0.296168	0.0662141	0.21048
TTC7B	0.166869	2.35065e-98	2.60701e-97	9	0.767607	0.540244	0.864269
FAR2	0.166825	1.74095e-197	3.35563e-196	9	0.621547	0.355374	0.586597
SERGEF	0.166604	7.57315e-142	1.10912e-140	9	0.692263	0.456148	0.700827
RIT2	0.166251	2.0875e-97	2.30374e-96	9	0.371511	0.212256	0.459636
CLSTN2	0.166208	4.01752e-178	7.04337e-177	9	0.596529	0.330619	0.703193
AC036108.1	0.166192	3.36377e-227	7.31136e-226	9	0.385828	0.155389	0.29127
LYPD8	0.166068	2.89103e-299	8.14784e-298	9	0.364714	0.103424	0.230476
CACNA1I	0.166045	4.78809e-282	1.26543e-280	9	0.382646	0.127697	0.251177
LCLAT1	0.166027	2.29989e-220	4.88807e-219	9	0.5812	0.327847	0.481567
ZRANB2	0.165785	1.25162e-104	1.454e-103	9	0.774548	0.554987	0.844492
AC239809.3	0.165744	3.83499e-286	1.02977e-284	9	0.42603	0.16429	0.291106
DIRAS2	0.165573	2.03730752e-315	6.0573776283e-314	9	0.472451	0.201292	0.305449
SACS	0.165467	2.78985e-168	4.69003e-167	9	0.696457	0.440715	0.648744
KCNH4	0.165293	9.02488e-264	2.25038e-262	9	0.31598	0.0718673	0.209873
SETD2	0.16516	1.03299e-93	1.11254e-92	9	0.817643	0.597349	0.94517
TAMM41	0.16516	7.43231e-246	1.73462e-244	9	0.564859	0.306278	0.445107
TRAP1	0.165138	1.15059e-277	2.996e-276	9	0.548952	0.279172	0.397289
FXYD7	0.164955	1.60453e-275	4.16831e-274	9	0.443529	0.190382	0.293173
LINC01252	0.164933	6.29975e-239	1.42951e-237	9	0.431381	0.19081	0.319515
PDE7B	0.164849	6.18187e-96	6.75114e-95	9	0.696891	0.466612	0.924045
PDZRN3	0.164749	2.34176e-70	2.07553e-69	9	0.770065	0.514023	1.03993
BRSK2	0.164706	2.13823e-270	5.46168e-269	9	0.537961	0.272768	0.385376
USP43	0.164666	1.5338e-246	3.59222e-245	9	0.398265	0.154949	0.291274
RB1CC1	0.164572	1.78341e-129	2.43633e-128	9	0.765871	0.526215	0.77619
FRMD5	0.164538	2.76114e-19	1.32517e-18	9	0.914534	0.741389	1.85511
EP400	0.164395	6.78119e-192	1.25929e-190	9	0.667968	0.419482	0.597817
PSIP1	0.164295	1.58217e-184	2.84824e-183	9	0.684309	0.434268	0.597894
AC062028.1	0.164148	1.49009e-297	4.17847e-296	9	0.361533	0.102282	0.225889
FGFR1OP	0.164038	1.48729e-220	3.16702e-219	9	0.586262	0.331083	0.474244
MPRIP	0.163695	2.9547e-113	3.62056e-112	9	0.760376	0.537496	0.816622
RPS6KA2	0.163653	5.63078e-18	2.63272e-17	9	0.882863	0.701499	1.5382
ST3GAL2	0.16363	6.55718e-272	1.68002e-270	9	0.474331	0.214124	0.339735
PTPN13	0.16351	5.80449e-117	7.28286e-116	9	0.657556	0.445575	0.772044
AC005972.4	0.163466	9.94771e-245	2.31203e-243	9	0.297469	0.0624168	0.203469
MAP7	0.163453	2.79727e-63	2.32906e-62	9	0.895445	0.709399	1.55063
GPR135	0.163421	5.95175e-237	1.34146e-235	9	0.523789	0.272011	0.405156
ARHGAP20	0.163381	8.18671e-222	1.75106e-220	9	0.58872	0.317707	0.494984
FAM120A	0.163368	3.77825e-173	6.50153e-172	9	0.671005	0.434238	0.629835
AC024610.2	0.163325	2.20549e-285	5.89855e-284	9	0.347216	0.0919342	0.221042
ZNF133	0.162966	1.36524e-218	2.88334e-217	9	0.579176	0.325753	0.468183
AL355472.3	0.162795	2.403e-272	6.17088e-271	9	0.411714	0.158417	0.274757
FAM172A	0.16274	9.59496e-38	6.10502e-37	9	0.867534	0.711542	1.32639
IFT57	0.162608	2.08662e-297	5.84637e-296	9	0.467679	0.199888	0.308263
SYNGAP1	0.162529	1.22962e-281	3.24207e-280	9	0.487057	0.222598	0.333191
RLF	0.162514	3.68683e-167	6.14863e-166	9	0.701085	0.452644	0.65613
PARP11	0.162329	5.88286e-252	1.4113e-250	9	0.524367	0.266071	0.39527
PDK3	0.162188	3.41227e-219	7.22937e-218	9	0.499783	0.259038	0.39622
FREM3	0.162147	9.25447e-148	1.40062e-146	9	0.283153	0.101861	0.23871
AGAP2	0.161961	1.92772e-281	5.07871e-280	9	0.385394	0.134888	0.240811
RAB28	0.161957	6.10301e-140	8.87225e-139	9	0.704555	0.462272	0.705436
STX18-AS1	0.161788	3.51773e-173	6.05634e-172	9	0.619378	0.380655	0.577438
LINC01184	0.161684	5.02011e-101	5.69183e-100	9	0.725669	0.513425	0.830523
CNTN6	0.161625	2.48647e-126	3.32501e-125	9	0.353579	0.180712	0.354006
INTS10	0.16155	2.77138e-192	5.15796e-191	9	0.649892	0.403573	0.579565
TPGS2	0.161437	1.21971e-256	2.96854e-255	9	0.507448	0.254551	0.370644
AC034195.1	0.161333	2.10196e-132	2.92756e-131	9	0.363413	0.183661	0.367634
LYRM4	0.161151	3.04465e-196	5.7985e-195	9	0.576283	0.332694	0.50565
PHTF1	0.161143	6.40391e-224	1.38119e-222	9	0.561967	0.305534	0.441555
SOS1	0.161055	4.56677e-67	3.93223e-66	9	0.793059	0.600414	1.00797
FAM213A	0.161018	4.82928e-249	1.14301e-247	9	0.556038	0.308378	0.412773
FAM120B	0.160933	3.04099e-111	3.69257e-110	9	0.769487	0.543455	0.836584
RBM25	0.160777	1.05126e-120	1.35188e-119	9	0.75705	0.527735	0.783105
AGAP3	0.160506	3.2675e-250	7.7886e-249	9	0.559653	0.301388	0.419251
AC073050.1	0.160443	9.52923e-60	7.67879e-59	9	0.806074	0.559493	1.1552
GLYR1	0.160425	2.70056e-232	5.98227e-231	9	0.604194	0.346424	0.483524
EPHA10	0.160235	1.1784e-262	2.93183e-261	9	0.396385	0.149943	0.260169
RAB3GAP1	0.160232	7.67756e-120	9.84289e-119	9	0.731743	0.509316	0.768839
ANKRD17	0.160112	1.10845e-34	6.77882e-34	9	0.864497	0.716603	1.3353
SLC17A5	0.160066	3.48229e-254	8.40815e-253	9	0.506435	0.249808	0.371109
GAS2	0.159842	4.45118e-193	8.33987e-192	9	0.51786	0.282732	0.441677
PPME1	0.159507	2.38462e-220	5.06495e-219	9	0.601302	0.345148	0.480398
KIAA1671	0.159388	5.25933e-222	1.12636e-220	9	0.608821	0.337694	0.517729
AFF4	0.158933	2.0257e-120	2.60298e-119	9	0.749675	0.531801	0.788267
IPCEF1	0.158893	0	0	9	0.546782	0.236847	0.42927
PAPSS1	0.158684	7.25297e-186	1.3092e-184	9	0.620969	0.374898	0.546613
DNAH9	0.158469	1.35421e-231	2.99389e-230	9	0.402603	0.166775	0.292797
XRN1	0.158336	1.03482e-103	1.19346e-102	9	0.76081	0.545952	0.838334
GGA2	0.158242	6.51189e-207	1.30619e-205	9	0.616775	0.361571	0.511729
NFIX	0.158001	7.12935e-146	1.06982e-144	9	0.743456	0.485354	0.753742
RFX7	0.157998	6.0975e-90	6.38857e-89	9	0.772523	0.551752	0.878447
TTC8	0.157986	2.42351e-192	4.51553e-191	9	0.543312	0.314215	0.454595
PALMD	0.157969	6.46691e-205	1.28488e-203	9	0.267101	0.0503779	0.200433
NPM2	0.157912	7.57109e-257	1.84668e-255	9	0.438033	0.191963	0.287781
ADGRB1	0.157847	5.89727e-259	1.45322e-257	9	0.529284	0.266633	0.388889
TPCN2	0.157601	5.89845e-235	1.31881e-233	9	0.466522	0.224863	0.339439
SIRPA	0.157561	5.47514e-214	1.13e-212	9	0.652061	0.390026	0.544632
RRP12	0.157499	2.43302e-266	6.11685e-265	9	0.387852	0.139962	0.253348
SLC38A6	0.157446	1.16053e-179	2.05283e-178	9	0.606363	0.361546	0.525404
PPIP5K2	0.157285	2.98467e-126	3.98645e-125	9	0.724367	0.485391	0.726709
COMMD1	0.157272	1.78992e-126	2.39834e-125	9	0.723644	0.496038	0.758012
MSH3	0.15722	2.44534e-145	3.64983e-144	9	0.679826	0.449079	0.662105
IBTK	0.157172	2.66966e-162	4.35269e-161	9	0.694577	0.451472	0.652724
ABL2	0.157084	5.19056e-175	9.01506e-174	9	0.659147	0.41334	0.602092
EFR3B	0.157048	1.61051e-154	2.52635e-153	9	0.674476	0.429665	0.660444
AL596220.1	0.156918	1.44271e-240	3.29377e-239	9	0.51974	0.264551	0.384343
CENPC	0.156766	2.48211e-167	4.14567e-166	9	0.647433	0.407303	0.58455
ACTL6B	0.156451	1.62899e-291	4.46347e-290	9	0.405495	0.148985	0.243944
PTPRF	0.15639	2.81318e-248	6.63025e-247	9	0.556761	0.292609	0.428251
GALNT14	0.156354	1.03231e-183	1.85143e-182	9	0.385973	0.171268	0.329658
PEAK1	0.156141	1.37385e-78	1.31197e-77	9	0.821547	0.605988	1.06278
AC006058.1	0.156083	2.05754e-274	5.32041e-273	9	0.382213	0.130047	0.24166
DZIP1	0.155981	8.28175e-170	1.40279e-168	9	0.640636	0.397687	0.56902
MIA3	0.155917	3.69053e-245	8.58938e-244	9	0.578453	0.320289	0.424879
FBXO22	0.155842	2.77672e-212	5.68879e-211	9	0.56833	0.31908	0.451435
CEP83	0.155753	6.49153e-203	1.28217e-201	9	0.540709	0.30101	0.443602
GLMN	0.155715	7.18327e-207	1.43914e-205	9	0.585394	0.336058	0.473641
LRRC2	0.155708	7.00367e-234	1.56073e-232	9	0.341576	0.111207	0.232051
AL136531.2	0.155454	2.62523e-196	5.00825e-195	9	0.438033	0.216206	0.348803
TUT7	0.155259	3.13912e-236	7.05628e-235	9	0.546349	0.293415	0.427015
CLEC2L	0.155204	1.18209e-155	1.86302e-154	9	0.350687	0.163569	0.281158
UBE3C	0.155061	3.06162e-115	3.79596e-114	9	0.744035	0.51934	0.779033
THSD7A	0.155008	1.84879e-124	2.43442e-123	9	0.675922	0.429567	0.860067
FUBP3	0.154989	3.69712e-204	7.33259e-203	9	0.622849	0.370655	0.517503
CARNMT1	0.154908	2.46531e-249	5.83909e-248	9	0.512798	0.253312	0.37537
RPH3A	0.154837	7.44389e-189	1.36274e-187	9	0.576717	0.325234	0.530078
TECPR2	0.154336	8.57006e-186	1.54611e-184	9	0.712798	0.449891	0.685477
GIT2	0.154263	5.11286e-190	9.43726e-189	9	0.635575	0.384348	0.5485
DNAAF4	0.154192	2.741e-241	6.2835e-240	9	0.434563	0.191622	0.305346
HM13	0.15415	5.31798e-228	1.1589e-226	9	0.591468	0.330179	0.460678
TNFRSF25	0.153879	1.62059e-269	4.11752e-268	9	0.427332	0.172446	0.278878
TMEM266	0.153631	4.6695e-221	9.96854e-220	9	0.434273	0.200284	0.312271
AC008537.1	0.153496	1.43267e-209	2.90676e-208	9	0.48243	0.247158	0.383873
GABRA1	0.153495	1.64466e-195	3.11807e-194	9	0.606363	0.355771	0.505288
AC073610.3	0.15349	1.09624e-246	2.56923e-245	9	0.34953	0.11219	0.227346
PLEKHA2	0.153472	7.82662e-283	2.0783e-281	9	0.468402	0.198545	0.334589
LMBRD2	0.153405	1.12298e-227	2.44403e-226	9	0.550398	0.304392	0.406499
PTPRQ	0.153322	2.15912e-196	4.12373e-195	9	0.287925	0.0773556	0.206937
FBXO27	0.153317	1.3321e-250	3.18658e-249	9	0.428633	0.182653	0.293923
DHRSX	0.153217	9.05424e-170	1.53287e-168	9	0.644685	0.402034	0.607853
PCMT1	0.153184	4.77899e-235	1.06923e-233	9	0.577585	0.330918	0.427878
KIAA0232	0.152942	1.40734e-94	1.52502e-93	9	0.777585	0.55492	0.84281
NAP1L1	0.152824	6.04721e-105	7.04695e-104	9	0.734201	0.522301	0.757512
COL5A1	0.152712	9.97241e-196	1.89278e-194	9	0.276211	0.0647306	0.201079
CLIP2	0.152703	5.56906e-173	9.5733e-172	9	0.697035	0.440337	0.677933
AL138694.1	0.15266	5.51588e-123	7.19811e-122	9	0.220969	0.0551703	0.196912
SLC6A15	0.152648	1.80156e-220	3.83381e-219	9	0.475054	0.239643	0.351997
AC010615.4	0.152438	1.92697e-216	4.03665e-215	9	0.5235	0.278171	0.409135
NPTX1	0.152391	2.67079e-298	7.49565e-297	9	0.389877	0.131915	0.227107
SCAPER	0.152087	2.7705e-35	1.70897e-34	9	0.859581	0.680126	1.20356
ARL13B	0.15207	2.75561e-226	5.97013e-225	9	0.533333	0.283061	0.410515
PDS5A	0.151994	1.92633e-104	2.23547e-103	9	0.762256	0.549804	0.833183
CSGALNACT1	0.151893	5.8258e-92	6.18309e-91	9	0.790311	0.515195	1.02696
SLC26A4	0.15174	9.82789e-230	2.15853e-228	9	0.391468	0.15614	0.276444
AL592183.1	0.151617	1.47828e-199	2.87412e-198	9	0.599277	0.346467	0.507326
ANKRD28	0.151616	4.65245e-76	4.32467e-75	9	0.804338	0.59611	1.00344
ROCK1	0.15158	7.46657e-135	1.05615e-133	9	0.718294	0.492772	0.726766
IFT122	0.151317	4.2224e-243	9.75955e-242	9	0.51786	0.263092	0.376834
LINC01500	0.151315	2.31588e-108	2.76013e-107	9	0.185394	0.0287115	0.178245
ZNF318	0.15125	1.55169e-233	3.45096e-232	9	0.547939	0.294258	0.410328
SCAMP5	0.151141	3.25683e-222	6.98385e-221	9	0.60376	0.34165	0.460917
FAM168A	0.150896	2.71317e-51	2.0127e-50	9	0.825018	0.636268	1.0792
SCFD1	0.150869	6.68428e-130	9.16506e-129	9	0.700072	0.474921	0.685467
ZNF148	0.15077	9.25251e-72	8.29486e-71	9	0.786985	0.596543	0.954314
AC104964.1	0.150579	8.37095e-264	2.08888e-262	9	0.390889	0.142587	0.245182
AL662796.1	0.150419	8.6032e-118	1.08676e-116	9	0.416775	0.237201	0.440409
ABHD18	0.150354	2.31716e-179	4.0923e-178	9	0.629067	0.382944	0.541394
STK4	0.150349	5.85177e-233	1.30057e-231	9	0.546493	0.292597	0.424549
PTPN11	0.150175	8.79967e-187	1.59785e-185	9	0.65235	0.405538	0.55601
PRKRIP1	0.150174	1.39413e-161	2.26642e-160	9	0.67867	0.436564	0.619579
GPR63	0.150002	2.15096e-255	5.21611e-254	9	0.392914	0.145859	0.255384
SLC1A2	3.15552	0	0	10	0.998349	0.562714	4.17739
GPC5	3.11279	0	0	10	0.998649	0.409349	4.09542
SLC1A3	3.06319	0	0	10	0.998649	0.403735	3.99348
ADGRV1	2.69519	0	0	10	0.997749	0.366022	3.41692
PITPNC1	2.53683	0	0	10	0.99955	0.558746	3.60733
RYR3	2.3863	0	0	10	0.996248	0.39717	3.11762
DTNA	2.34146	0	0	10	1	0.752464	3.99753
GPM6A	2.27486	0	0	10	1	0.759694	4.11286
CLU	2.17714	0	0	10	0.968037	0.514846	2.458
GNA14	2.15041	0	0	10	0.960834	0.177199	2.42996
RNF219-AS1	2.11328	0	0	10	0.948679	0.185605	2.54356
NFIA	2.09375	0	0	10	0.997599	0.638227	3.3314
BMPR1B	2.09351	0	0	10	0.973139	0.224196	2.48285
NEAT1	2.0742	0	0	10	0.996098	0.558234	3.32829
NPAS3	2.06505	0	0	10	1	0.84099	4.33932
GLIS3	2.00417	0	0	10	0.984844	0.349399	2.61837
PREX2	1.97813	0	0	10	0.988445	0.374483	2.68073
TPD52L1	1.93523	0	0	10	0.951981	0.231834	2.27831
PARD3	1.93373	0	0	10	0.986044	0.366406	2.6064
SOX5	1.90624	0	0	10	0.997749	0.64314	3.42864
NKAIN3	1.90091	0	0	10	0.977191	0.344444	2.61777
PARD3B	1.89895	0	0	10	0.97584	0.280623	2.41602
RFX4	1.87772	0	0	10	0.966236	0.283652	2.27209
ZBTB20	1.8573	0	0	10	0.9994	0.737554	3.60993
MRVI1	1.83254	0	0	10	0.947329	0.132171	2.04477
ADCY2	1.82486	0	0	10	0.993998	0.635959	3.0551
TNIK	1.7896	0	0	10	0.990546	0.703425	3.10001
CDH20	1.78709	0	0	10	0.992197	0.60681	3.05683
CADM1	1.7676	0	0	10	0.997149	0.758676	3.268
RORA	1.74491	0	0	10	0.9997	0.778194	3.76375
MSI2	1.71606	0	0	10	0.992347	0.637069	2.82464
CABLES1	1.71067	0	0	10	0.934424	0.34267	2.19307
RANBP3L	1.70782	0	0	10	0.927071	0.170116	1.98715
AHCYL1	1.70438	0	0	10	0.945828	0.376567	2.10851
RGS20	1.70298	0	0	10	0.918367	0.206305	2.02051
FBXL7	1.69925	0	0	10	0.987545	0.458705	2.72787
SLC4A4	1.69708	0	0	10	0.965336	0.4066	2.34541
ATP1A2	1.6913	0	0	10	0.952731	0.257722	2.08096
CTNNA2	1.6804	0	0	10	0.998199	0.760346	3.84864
AL589740.1	1.63192	0	0	10	0.960984	0.534157	2.65202
SORBS1	1.62646	0	0	10	0.997599	0.691271	3.04082
SPARCL1	1.62525	0	0	10	0.965936	0.671167	2.45304
HPSE2	1.62121	0	0	10	0.833133	0.192688	2.04772
CACHD1	1.61678	0	0	10	0.939226	0.259185	1.9569
NHSL1	1.60725	0	0	10	0.937875	0.201984	1.99774
GLUL	1.60653	0	0	10	0.932923	0.307297	2.06355
ARHGAP24	1.59673	0	0	10	0.929322	0.24369	2.07686
STON2	1.58599	0	0	10	0.917317	0.141911	1.8266
ASPH	1.58425	0	0	10	0.969838	0.526446	2.27873
CACNB2	1.58092	0	0	10	0.988745	0.639519	2.95396
OPHN1	1.57488	0	0	10	0.97389	0.541685	2.38217
FAM189A2	1.57313	0	0	10	0.883703	0.12624	1.76572
ZNF98	1.57288	0	0	10	0.845288	0.181862	1.9249
LRIG1	1.56403	0	0	10	0.934424	0.307876	1.98074
LSAMP	1.52823	0	0	10	1	0.912589	4.54438
MAML2	1.52622	0	0	10	0.97554	0.489537	2.50713
MACF1	1.52445	0	0	10	0.99895	0.86839	3.37222
TRPS1	1.52323	0	0	10	0.97494	0.565262	2.44655
TRPM3	1.50511	0	0	10	0.883403	0.398188	2.22156
CARMIL1	1.49733	0	0	10	0.969988	0.478425	2.28722
MEIS2	1.4941	0	0	10	0.969688	0.478065	2.32618
ALDH1L1	1.45195	0	0	10	0.891657	0.121698	1.61679
NEBL	1.45058	0	0	10	0.991146	0.675922	2.82468
PLSCR4	1.44724	0	0	10	0.882653	0.124893	1.62419
ACSS3	1.44144	0	0	10	0.904112	0.208171	1.70157
SLC14A1	1.43847	0	0	10	0.786615	0.100346	1.58713
ITPKB	1.43657	0	0	10	0.922269	0.227378	1.76887
AC092691.1	1.4236	0	0	10	0.995198	0.706589	3.07927
FMN2	1.41923	0	0	10	0.992347	0.658568	2.74564
GABRB1	1.40858	0	0	10	0.988295	0.658927	2.79856
PTPRZ1	1.40605	0	0	10	0.948379	0.395994	2.11278
TCF7L2	1.40544	0	0	10	0.934874	0.362115	1.90641
NTM	1.39942	0	0	10	0.99925	0.838296	3.63036
ERBB4	1.3959	0	0	10	0.995348	0.712745	3.44352
FYN	1.39242	0	0	10	0.976291	0.670021	2.4271
CSGALNACT1	1.38126	0	0	10	0.959934	0.508726	2.20857
HIF3A	1.37984	0	0	10	0.895258	0.174529	1.66523
SAMD4A	1.37639	0	0	10	0.903061	0.460223	2.02806
ZNRF3	1.37509	0	0	10	0.937575	0.421022	1.96505
FGF2	1.33612	0	0	10	0.85039	0.135359	1.50522
MAP3K5	1.33119	0	0	10	0.963085	0.550944	2.23389
AHCYL2	1.331	0	0	10	0.958884	0.578697	2.25029
PRKG1	1.32828	0	0	10	0.921068	0.499125	2.34965
CPE	1.31049	0	0	10	0.942077	0.575735	2.05012
NRG3	1.30704	0	0	10	0.9997	0.781235	3.93309
SHROOM3	1.29448	0	0	10	0.888205	0.324895	1.74423
NEO1	1.28096	0	0	10	0.958583	0.619416	2.20856
MED12L	1.2763	0	0	10	0.964436	0.572547	2.22464
PAMR1	1.2701	0	0	10	0.866597	0.214681	1.59137
SASH1	1.26422	0	0	10	0.95123	0.495437	2.02636
DST	1.26073	0	0	10	0.99895	0.904409	3.39267
MIR99AHG	1.25971	0	0	10	0.994298	0.831512	3.14872
SOX6	1.25938	0	0	10	0.940876	0.346912	2.00023
GRAMD2B	1.2591	0	0	10	0.895258	0.279294	1.71576
LRRC3B	1.25542	0	0	10	0.828181	0.218637	1.53654
PRDM16	1.2437	0	0	10	0.843788	0.125874	1.45388
BCL2	1.24124	0	0	10	0.933073	0.47762	1.92861
ARHGEF26	1.24061	0	0	10	0.870798	0.191091	1.49616
DNAH7	1.2394	0	0	10	0.855192	0.357872	1.69132
SPON1	1.23936	0	0	10	0.857593	0.193084	1.53727
ITPR2	1.23504	0	0	10	0.971489	0.553778	2.25979
ABLIM1	1.22684	0	0	10	0.969838	0.578112	2.17933
COLEC12	1.22569	0	0	10	0.745948	0.0800595	1.36123
PRKCA	1.22064	0	0	10	0.989946	0.748051	2.71163
LRP1B	1.20703	0	0	10	0.99895	0.880356	3.92628
FAM107A	1.20369	0	0	10	0.845138	0.148379	1.36414
MERTK	1.20086	0	0	10	0.871399	0.212492	1.52976
CRB1	1.18598	0	0	10	0.89886	0.374574	1.71725
SLC7A11	1.1782	0	0	10	0.811675	0.150835	1.41128
LINC00499	1.17811	0	0	10	0.704082	0.117627	1.41046
SLCO1C1	1.17387	0	0	10	0.783764	0.1219	1.37591
PTCHD1-AS	1.17374	0	0	10	0.79937	0.325102	1.65436
GFAP	1.16843	0	0	10	0.721939	0.0835645	1.28293
WLS	1.16784	0	0	10	0.877251	0.286456	1.54652
BCL6	1.1671	0	0	10	0.840036	0.225842	1.42594
AQP4	1.16702	0	0	10	0.807923	0.171591	1.36411
YAP1	1.16447	0	0	10	0.830582	0.110891	1.3259
DOCK4	1.16032	0	0	10	0.994748	0.83737	2.98921
NRXN1	1.15989	0	0	10	0.998499	0.815048	3.839
ADGRA3	1.14565	0	0	10	0.848739	0.220612	1.41614
STK33	1.13687	0	0	10	0.830432	0.170616	1.38532
MAST4	1.13015	0	0	10	0.97614	0.666376	2.4017
ATP13A4	1.12144	0	0	10	0.855792	0.248164	1.49921
ZHX3	1.11313	0	0	10	0.94898	0.607633	1.99519
APC	1.11142	0	0	10	0.956182	0.673161	2.1372
EFEMP1	1.11054	0	0	10	0.72479	0.108355	1.27318
PALLD	1.10757	0	0	10	0.865396	0.366077	1.53854
BAALC	1.09988	0	0	10	0.858343	0.445155	1.63144
RERG	1.09521	0	0	10	0.791417	0.299294	1.49456
AC091826.2	1.09322	0	0	10	0.761705	0.18032	1.31188
ETNPPL	1.09226	0	0	10	0.748499	0.1019	1.24379
FGD4	1.08999	0	0	10	0.884754	0.385363	1.6029
FGFR2	1.08658	0	0	10	0.89946	0.380347	1.67644
LPP	1.08093	0	0	10	0.953331	0.604719	2.06054
RORB	1.08065	0	0	10	0.863145	0.289047	1.55442
GLI3	1.0803	0	0	10	0.82443	0.136346	1.31606
IGFBP7	1.07791	0	0	10	0.731242	0.103162	1.22976
FOXO1	1.07535	0	0	10	0.845738	0.258685	1.47401
PSD3	1.06983	0	0	10	0.980642	0.725503	2.36946
DOCK7	1.06376	0	0	10	0.889406	0.483417	1.66463
F3	1.05765	0	0	10	0.740396	0.095268	1.18119
PDLIM5	1.0497	0	0	10	0.827731	0.228195	1.38427
SGCD	1.04936	0	0	10	0.922569	0.591955	2.22918
EMX2OS	1.04811	0	0	10	0.785864	0.0962067	1.18838
PHF21B	1.04273	0	0	10	0.82503	0.189567	1.3042
DPYSL2	1.04211	0	0	10	0.955582	0.707716	2.09647
LGR4	1.04051	0	0	10	0.795618	0.295734	1.36149
SCARA3	1.03977	0	0	10	0.754352	0.119736	1.17251
MGAT4C	1.03531	0	0	10	0.935324	0.561995	2.19728
NRCAM	1.03135	0	0	10	0.984994	0.702578	2.52409
STOX1	1.03123	0	0	10	0.792167	0.179284	1.21528
PTN	1.02335	0	0	10	0.855192	0.337239	1.54677
DGKG	1.02132	0	0	10	0.8747	0.461168	1.7609
AC027117.2	1.02054	0	0	10	0.760954	0.117474	1.19511
ATP1B2	1.01916	0	0	10	0.765456	0.167964	1.18315
FARP1	1.018	0	0	10	0.920918	0.514291	1.73399
TMEM164	1.01484	0	0	10	0.764856	0.250693	1.2668
RHOBTB3	1.01466	0	0	10	0.843788	0.343535	1.43524
LINC00511	1.01331	0	0	10	0.853992	0.35324	1.52746
GLUD1	1.01081	0	0	10	0.845438	0.355562	1.41605
LINC00461	1.00267	0	0	10	0.932323	0.610211	1.94165
SLC39A11	1.00221	0	0	10	0.902161	0.512334	1.79383
ITSN1	0.996734	0	0	10	0.928271	0.590114	1.82355
ZFHX4	0.993129	0	0	10	0.87395	0.343133	1.5324
NTRK2	0.98821	0	0	10	0.981843	0.769965	2.74126
SFXN5	0.980577	0	0	10	0.897209	0.487446	1.67295
PCSK5	0.979876	0	0	10	0.821879	0.257527	1.34644
NRP1	0.978816	0	0	10	0.728091	0.237667	1.25464
LHFPL6	0.976536	0	0	10	0.847839	0.397512	1.5995
PLPP3	0.975809	0	0	10	0.812125	0.219728	1.28367
RGL1	0.973748	0	0	10	0.920768	0.602324	1.8418
GJA1	0.971779	0	0	10	0.739346	0.113469	1.1114
CTNND2	0.971348	0	0	10	0.9994	0.887402	3.50816
EYA2	0.969757	0	0	10	0.790966	0.140199	1.1904
ADD3	0.967181	0	0	10	0.923319	0.602897	1.84663
CNN3	0.966764	0	0	10	0.784364	0.218948	1.18634
AFF1	0.961638	0	0	10	0.861795	0.403528	1.47529
ZHX2	0.957246	0	0	10	0.89901	0.422967	1.65534
FNBP1	0.957216	0	0	10	0.953481	0.654709	1.96438
LIFR	0.945318	0	0	10	0.876801	0.452561	1.57261
RIN2	0.942039	0	0	10	0.840636	0.307864	1.40373
ALDH1A1	0.940291	0	0	10	0.65051	0.122156	1.14044
FIGN	0.936673	0	0	10	0.844838	0.384473	1.49757
TOX	0.936296	0	0	10	0.84979	0.352606	1.532
TBL1X	0.933713	0	0	10	0.823379	0.264939	1.3034
MFHAS1	0.928241	0	0	10	0.784664	0.322542	1.24635
ACACB	0.927107	0	0	10	0.797719	0.211615	1.22722
AC002429.2	0.924379	0	0	10	0.692827	0.340939	1.42602
LINC00299	0.922686	0	0	10	0.72614	0.231242	1.23668
CST3	0.921968	0	0	10	0.737245	0.226201	1.10325
EYA1	0.917058	0	0	10	0.716387	0.132378	1.10888
CDHR3	0.910313	0	0	10	0.786465	0.305706	1.2951
PHACTR3	0.909999	0	0	10	0.932923	0.684827	2.03086
MKLN1	0.908539	0	0	10	0.97419	0.775786	2.32105
MAPK10	0.905589	0	0	10	0.993697	0.806727	2.82468
KANK1	0.900391	0	0	10	0.871549	0.375683	1.56409
IQCA1	0.897995	0	0	10	0.752851	0.271254	1.18801
BCKDHB	0.897462	0	0	10	0.848589	0.467075	1.47144
PTGDS	0.89372	0	0	10	0.828331	0.321689	1.31079
RPS6KA2	0.890503	0	0	10	0.964136	0.698475	2.23691
TEAD1	0.888206	0	0	10	0.861645	0.459985	1.48377
JARID2	0.881935	0	0	10	0.890306	0.567707	1.64151
TGFB2	0.878822	0	0	10	0.69883	0.170134	1.06667
HEPACAM	0.875926	0	0	10	0.782713	0.201209	1.15601
NPL	0.871801	0	0	10	0.754202	0.2043	1.13186
F11-AS1	0.8666	0	0	10	0.659514	0.0902757	0.99671
FUT9	0.862043	0	0	10	0.937725	0.669918	2.01947
DDAH1	0.858826	0	0	10	0.810774	0.401657	1.36705
NFIB	0.857368	0	0	10	0.936825	0.624725	1.95425
TMTC2	0.848351	0	0	10	0.923319	0.566463	2.00568
GRAMD1C	0.843889	0	0	10	0.752851	0.219453	1.09493
PLEKHG1	0.842451	0	0	10	0.753151	0.212084	1.11276
ZFHX3	0.841146	0	0	10	0.832983	0.35697	1.35506
MGST1	0.840524	0	0	10	0.763806	0.307401	1.22248
PDE7B	0.83898	0	0	10	0.860744	0.460309	1.5721
AC099792.1	0.837466	0	0	10	0.687575	0.122601	1.02656
FAM184A	0.837425	0	0	10	0.819928	0.399414	1.30693
SYT17	0.828732	0	0	10	0.778211	0.299074	1.16492
FKBP5	0.828379	0	0	10	0.733944	0.252162	1.17088
PDZRN3	0.827091	0	0	10	0.880102	0.509945	1.67666
EPHB1	0.825528	0	0	10	0.811074	0.440522	1.4075
PAPLN	0.825141	0	0	10	0.708133	0.0962311	0.959409
AC104596.1	0.822806	0	0	10	0.735144	0.312948	1.2163
AC108866.1	0.820432	0	0	10	0.682623	0.262043	1.14852
DCLK2	0.81737	0	0	10	0.907413	0.586512	1.72167
RFX3-AS1	0.813884	0	0	10	0.736645	0.330271	1.21203
CDC14A	0.81047	0	0	10	0.694778	0.141594	1.02567
SERPINE2	0.809508	0	0	10	0.764406	0.313118	1.15147
SYNE1	0.807659	0	0	10	0.963535	0.742333	2.375
GNAQ	0.807234	0	0	10	0.971188	0.798461	2.3052
CAMK2G	0.806872	0	0	10	0.821879	0.463058	1.39594
TGFBR3	0.801939	0	0	10	0.702431	0.157339	0.967559
AC073050.1	0.801054	0	0	10	0.887605	0.556558	1.77104
MAPK4	0.800431	0	0	10	0.816927	0.41717	1.37886
QKI	0.798756	0	0	10	0.990096	0.809281	2.74908
PON2	0.79827	0	0	10	0.763806	0.217283	1.11358
ACOT11	0.797662	0	0	10	0.736495	0.242867	1.09543
EGLN3	0.793602	0	0	10	0.646158	0.204964	1.04383
ABCC9	0.792093	0	0	10	0.619148	0.0764143	0.876317
KCNN3	0.790582	0	0	10	0.741897	0.286078	1.1055
PCDH9	0.790087	0	0	10	0.99985	0.930687	4.30663
LGI1	0.789988	0	0	10	0.779712	0.417036	1.28542
TULP3	0.787413	0	0	10	0.730192	0.187208	0.989854
BAZ2B	0.784244	0	0	10	0.94913	0.736433	2.00513
GOLIM4	0.781534	0	0	10	0.744748	0.243824	1.07572
TRAK1	0.778277	0	0	10	0.838986	0.503532	1.40248
GABRA2	0.777662	0	0	10	0.822329	0.452153	1.38449
GPT2	0.777089	0	0	10	0.723589	0.264695	1.0185
RALGAPA2	0.777045	0	0	10	0.84919	0.539381	1.47998
BOC	0.776515	0	0	10	0.67377	0.139492	0.910432
CKB	0.775463	0	0	10	0.739946	0.47712	1.00097
LINC01748	0.775072	0	0	10	0.630252	0.197686	1.02548
ERBIN	0.774024	0	0	10	0.921068	0.657403	1.86748
REPS1	0.771536	0	0	10	0.858343	0.53067	1.43503
FGFR3	0.769929	0	0	10	0.703031	0.117639	0.940229
MTSS1L	0.766084	0	0	10	0.758103	0.276197	1.07085
C3orf70	0.765647	0	0	10	0.710384	0.240623	1.00708
COL5A3	0.762897	0	0	10	0.658764	0.198625	1.06739
ADAMTS17	0.762233	0	0	10	0.754052	0.285396	1.20695
WWOX	0.761714	0	0	10	0.961585	0.79467	2.49461
MAOB	0.760244	0	0	10	0.634304	0.221697	0.960536
MCC	0.756771	0	0	10	0.768157	0.292314	1.17183
ARHGEF12	0.755701	0	0	10	0.882653	0.617258	1.67073
SLC25A18	0.755362	0	0	10	0.686525	0.140449	0.955651
TTYH1	0.754807	0	0	10	0.72599	0.292997	1.05159
APOE	0.753419	0	0	10	0.611194	0.118175	0.84154
ASAP2	0.753173	0	0	10	0.789616	0.399487	1.20525
NDRG2	0.75201	0	0	10	0.75	0.217027	1.04507
CRIM1	0.751042	0	0	10	0.763806	0.377232	1.1867
LRP4	0.749649	0	0	10	0.734094	0.203593	1.04814
ITGB4	0.749242	0	0	10	0.631603	0.0503313	0.807841
CPQ	0.748115	0	0	10	0.828782	0.438694	1.35311
NT5C2	0.747627	0	0	10	0.837185	0.51203	1.35762
GPD2	0.746881	0	0	10	0.739346	0.323725	1.11325
PPP2R2B	0.744606	0	0	10	0.996248	0.897216	3.3031
REV3L	0.74253	0	0	10	0.921819	0.68106	1.83484
NCOA1	0.741622	0	0	10	0.967287	0.784155	2.20249
ACSS1	0.740147	0	0	10	0.702431	0.171865	1.00221
NTRK3	0.73999	0	0	10	0.953031	0.648065	2.04708
GLI2	0.738052	0	0	10	0.606843	0.0652899	0.818177
DOCK1	0.736585	0	0	10	0.866146	0.37355	1.43415
GPR75-ASB3	0.73549	0	0	10	0.789466	0.444954	1.2579
ACSBG1	0.734076	0	0	10	0.665366	0.131549	0.947503
AC125613.1	0.731221	0	0	10	0.664466	0.226646	1.02552
STK3	0.727365	0	0	10	0.80072	0.410757	1.25621
ARHGAP31	0.72668	0	0	10	0.713385	0.182228	1.00924
C1orf61	0.725761	0	0	10	0.795618	0.440144	1.28619
RHOJ	0.725757	0	0	10	0.669568	0.151299	0.91743
OSMR-AS1	0.721541	0	0	10	0.582233	0.0476553	0.781024
MT3	0.721162	0	0	10	0.688776	0.302798	0.905982
ARHGEF4	0.721067	0	0	10	0.783163	0.431361	1.23493
CHPT1	0.72093	0	0	10	0.772059	0.45737	1.25428
NFAT5	0.716997	0	0	10	0.921369	0.694806	1.83555
SFMBT2	0.716981	0	0	10	0.843337	0.451488	1.41062
TPST1	0.712453	0	0	10	0.758553	0.496193	1.35112
AGT	0.710734	0	0	10	0.606242	0.0619861	0.768986
STXBP5	0.708874	0	0	10	0.923619	0.691606	1.91162
SMURF2	0.708099	0	0	10	0.715486	0.377683	1.11117
CGNL1	0.707296	0	0	10	0.652161	0.0901965	0.839069
CNTNAP3B	0.706107	0	0	10	0.662215	0.224549	0.953132
FNDC3B	0.699279	0	0	10	0.759454	0.371916	1.14154
BMP2K	0.698372	0	0	10	0.77566	0.385717	1.18022
MAPRE2	0.697421	0	0	10	0.85084	0.613668	1.56038
CPEB4	0.694892	0	0	10	0.905462	0.679354	1.72199
NCKAP5	0.68919	0	0	10	0.912365	0.505062	1.84678
ANKDD1A	0.684498	0	0	10	0.721639	0.345187	1.05933
PLOD2	0.68424	0	0	10	0.621999	0.174724	0.873741
MIR4300HG	0.681362	0	0	10	0.568127	0.184099	0.958545
BCAR3	0.679002	0	0	10	0.685024	0.216869	0.933385
FHIT	0.678116	0	0	10	0.941176	0.751532	2.21088
MT2A	0.675846	0	0	10	0.598589	0.15214	0.858673
GRM3	0.670982	0	0	10	0.870198	0.543739	1.71087
EGFR	0.669631	0	0	10	0.716687	0.249797	1.07637
SORCS2	0.667569	0	0	10	0.752251	0.354715	1.10583
LIMS1	0.664798	0	0	10	0.70123	0.337056	1.0572
SOX9	0.661914	0	0	10	0.596939	0.0791573	0.741768
C4orf19	0.661093	0	0	10	0.584784	0.118931	0.815894
PLCB1	0.659592	2.02748e-169	3.57883e-168	10	0.966987	0.743735	2.6873
ARHGAP5	0.659105	0	0	10	0.834934	0.573126	1.40643
C1orf21	0.657315	0	0	10	0.842587	0.536095	1.40593
OTUD7B	0.657064	0	0	10	0.744748	0.336355	1.05058
TP53BP2	0.647188	0	0	10	0.633103	0.1384	0.804986
ANKFN1	0.646222	0	0	10	0.639706	0.212364	0.903666
MYO10	0.645791	0	0	10	0.678271	0.206506	0.917476
NOTCH2	0.6447	0	0	10	0.656813	0.177754	0.853871
SLC35F1	0.644446	0	0	10	0.886405	0.560843	1.72015
BAALC-AS1	0.643753	0	0	10	0.587485	0.275606	0.935723
ABI1	0.643294	0	0	10	0.812425	0.523495	1.29345
PTPN13	0.641342	0	0	10	0.793367	0.440382	1.23146
AC016831.7	0.640121	0	0	10	0.981393	0.838912	2.4807
GAREM1	0.639249	0	0	10	0.834634	0.566603	1.48556
OSMR	0.638591	0	0	10	0.532713	0.0515809	0.697904
DMGDH	0.638436	0	0	10	0.617647	0.225494	0.853632
ECHDC2	0.63761	0	0	10	0.707983	0.289833	0.93781
PTCHD1	0.637606	0	0	10	0.572779	0.164032	0.769644
ANGPTL4	0.636382	0	0	10	0.483343	0.0455645	0.696721
SLC39A12	0.631235	0	0	10	0.57518	0.0816139	0.741981
FGGY	0.629011	0	0	10	0.685624	0.303993	0.972431
SLC7A2	0.626852	0	0	10	0.559724	0.0934027	0.726657
WWC1	0.626476	0	0	10	0.697779	0.328546	0.978687
MFAP3L	0.624155	0	0	10	0.705582	0.324669	0.990771
ESRRG	0.62211	0	0	10	0.860594	0.606743	1.63489
ASRGL1	0.622087	0	0	10	0.633103	0.211797	0.826373
ZFP36L1	0.621728	0	0	10	0.603391	0.130403	0.800961
GRIN2C	0.6189	0	0	10	0.594088	0.0890017	0.736832
RAD51B	0.617872	0	0	10	0.734544	0.375086	1.19846
PTAR1	0.61742	0	0	10	0.681423	0.272266	0.899854
LINC02340	0.617215	0	0	10	0.590936	0.161155	0.777491
ITGA6	0.614771	0	0	10	0.587935	0.107435	0.743884
ENTPD1-AS1	0.61244	0	0	10	0.781212	0.491725	1.28501
SUCLG2-AS1	0.611414	0	0	10	0.610294	0.205568	0.861653
AL022068.1	0.611133	0	0	10	0.490996	0.084558	0.718825
AASS	0.611015	0	0	10	0.634004	0.141735	0.787862
PPP1R9A	0.610916	0	0	10	0.910564	0.703382	1.78575
AC087564.1	0.610185	0	0	10	0.657563	0.261019	1.04462
RBMS3	0.609442	0	0	10	0.640756	0.229907	0.919702
CNTN1	0.60912	0	0	10	0.945378	0.708789	2.1858
AHNAK	0.608782	0	0	10	0.568277	0.0643512	0.68733
MAP4K4	0.607738	0	0	10	0.935624	0.743174	1.87912
MAP4	0.60725	0	0	10	0.817527	0.523605	1.24148
HMBOX1	0.605347	0	0	10	0.805972	0.532273	1.26259
RNF19A	0.604966	0	0	10	0.732593	0.442772	1.08744
TMEM161B-AS1	0.603206	0	0	10	0.922869	0.720389	1.89026
MEGF10	0.601548	0	0	10	0.747899	0.290132	1.08106
ARHGAP26	0.600339	0	0	10	0.923169	0.638867	1.84702
CLYBL	0.598943	0	0	10	0.661164	0.276033	0.899443
DAAM1	0.597275	0	0	10	0.804772	0.534882	1.29937
OSBPL11	0.593565	0	0	10	0.608493	0.218094	0.797729
TAB2	0.592762	0	0	10	0.769808	0.468477	1.13373
RFX2	0.592181	0	0	10	0.65111	0.230822	0.833966
ZNF521	0.592096	0	0	10	0.652011	0.24973	0.896052
INTU	0.591453	0	0	10	0.746999	0.420998	1.0671
STARD13	0.590642	0	0	10	0.837635	0.538046	1.42105
UTRN	0.5898	0	0	10	0.735894	0.329028	1.05185
LGI4	0.589562	0	0	10	0.605942	0.213772	0.768773
LAMA1	0.589243	0	0	10	0.509304	0.0718975	0.68419
CDH4	0.588392	0	0	10	0.739646	0.402553	1.1181
PRRX1	0.588208	0	0	10	0.541867	0.146087	0.776348
GPR37L1	0.585935	0	0	10	0.541867	0.0918301	0.69662
LMO3	0.585157	0	0	10	0.772209	0.4673	1.23968
IRS2	0.583161	0	0	10	0.653962	0.328827	0.89388
SH3RF1	0.582743	0	0	10	0.726741	0.387241	1.06695
GABRG1	0.581334	0	0	10	0.565576	0.114213	0.704177
PRKN	0.580772	0	0	10	0.944328	0.764741	2.042
CSRP1	0.579565	0	0	10	0.642557	0.166538	0.786685
SDC2	0.579134	0	0	10	0.559124	0.121101	0.711563
NAV3	0.579051	4.36915e-235	9.46592e-234	10	0.989046	0.817644	2.72986
FERMT2	0.577394	0	0	10	0.67617	0.286755	0.888441
AL035078.4	0.577377	0	0	10	0.454682	0.0422424	0.629281
BMPR1A	0.574254	0	0	10	0.777311	0.49481	1.17277
SEMA4B	0.573041	0	0	10	0.633703	0.254101	0.792277
CECR2	0.572212	0	0	10	0.667467	0.234217	0.914715
KLF7	0.57162	0	0	10	0.692977	0.360713	0.96548
GAN	0.570382	0	0	10	0.633253	0.283183	0.844074
MMD2	0.567844	0	0	10	0.638355	0.256283	0.918205
RAB31	0.567725	0	0	10	0.656963	0.235223	0.892465
RFX3	0.566152	0	0	10	0.917317	0.690509	1.76781
PRKD1	0.565905	0	0	10	0.820828	0.524032	1.37681
ALDH7A1	0.564138	0	0	10	0.592887	0.239831	0.808445
BAG3	0.563475	0	0	10	0.513655	0.0481003	0.61378
SLC44A3	0.562439	0	0	10	0.52521	0.0657227	0.630169
CLEC16A	0.562231	0	0	10	0.815876	0.548792	1.26993
MED13L	0.560678	0	0	10	0.929472	0.754689	1.86492
PFKFB3	0.559718	0	0	10	0.676771	0.37608	0.970287
TNS3	0.559197	0	0	10	0.64931	0.199582	0.864311
SDC4	0.559035	0	0	10	0.533463	0.0572742	0.629866
PSD2	0.556874	0	0	10	0.589886	0.18558	0.775893
PIK3C2A	0.556654	0	0	10	0.752701	0.467282	1.10176
ATP2B4	0.555551	0	0	10	0.752701	0.413744	1.04879
MID1	0.554197	0	0	10	0.592137	0.177583	0.76709
SSBP2	0.55414	0	0	10	0.904412	0.707698	1.75311
IGF1R	0.553691	0	0	10	0.896158	0.66701	1.63126
ZNF516	0.553204	0	0	10	0.657263	0.278666	0.840532
NAV2	0.553063	0	0	10	0.94958	0.750331	2.12691
AKAP10	0.551096	0	0	10	0.713385	0.409563	0.971109
MGLL	0.551004	0	0	10	0.681723	0.330704	0.923632
SLC9A9	0.549787	0	0	10	0.816927	0.510402	1.40958
DENND1A	0.547505	0	0	10	0.903661	0.686461	1.64254
NR3C2	0.547015	0	0	10	0.881303	0.63374	1.60528
POU2F1	0.546245	0	0	10	0.865246	0.651235	1.51634
FSTL1	0.54479	0	0	10	0.54997	0.128684	0.666976
AKT3	0.544485	0	0	10	0.971489	0.843947	2.3372
GMDS-DT	0.542613	0	0	10	0.787215	0.529512	1.28156
SLC6A11	0.542579	0	0	10	0.563776	0.214059	0.748965
AC138627.1	0.542396	0	0	10	0.52521	0.186671	0.739459
APCDD1	0.541849	0	0	10	0.60054	0.154999	0.757508
CA8	0.541675	0	0	10	0.532263	0.140016	0.713104
SRGAP1	0.541424	0	0	10	0.723439	0.367515	1.05572
FGD6	0.540605	0	0	10	0.621849	0.225458	0.774667
AQP4-AS1	0.538651	0	0	10	0.655462	0.372477	1.09287
CASC2	0.538557	0	0	10	0.537515	0.220996	0.762178
OGFRL1	0.537166	0	0	10	0.637005	0.297873	0.819295
NADK2	0.53649	0	0	10	0.616597	0.258087	0.771363
EFNA5	0.534366	0	0	10	0.835984	0.527762	1.51809
SGK3	0.53076	0	0	10	0.790066	0.51548	1.21773
ST8SIA1	0.530562	0	0	10	0.639256	0.373209	0.961276
MEF2C-AS1	0.529756	0	0	10	0.755252	0.528299	1.32757
ANTXR1	0.529694	0	0	10	0.663565	0.348778	0.921931
BSG	0.529317	0	0	10	0.563025	0.225671	0.689712
RFTN2	0.528788	0	0	10	0.728541	0.301616	1.04807
PBXIP1	0.52572	0	0	10	0.508103	0.0594747	0.579669
MINK1	0.525685	0	0	10	0.642257	0.304024	0.812283
GPRC5B	0.525222	0	0	10	0.721639	0.331094	0.97859
BRINP3	0.525021	0	0	10	0.778061	0.449891	1.29644
ADGRL3	0.524678	0	0	10	0.992797	0.874748	2.88326
ANOS1	0.524156	0	0	10	0.504352	0.130269	0.67253
STAT3	0.524121	0	0	10	0.663866	0.3195	0.852526
ITM2C	0.522963	0	0	10	0.545168	0.214394	0.639939
RASSF8	0.522371	0	0	10	0.642257	0.273119	0.880622
TTC28	0.521701	0	0	10	0.894808	0.678092	1.66878
AC008957.2	0.521606	0	0	10	0.539016	0.123271	0.729872
ITGAV	0.52106	0	0	10	0.663265	0.327382	0.881945
AC098829.1	0.520893	0	0	10	0.563475	0.329503	0.919995
RGMA	0.520067	0	0	10	0.558223	0.14218	0.667938
ZMAT1	0.516633	0	0	10	0.676471	0.347936	0.89308
LINC00982	0.515759	0	0	10	0.497299	0.0627846	0.598257
CD81	0.515257	0	0	10	0.553271	0.201337	0.665933
PSAT1	0.513217	0	0	10	0.571128	0.170549	0.692285
PFKP	0.513019	0	0	10	0.57533	0.290961	0.761609
KIAA1958	0.512473	0	0	10	0.726741	0.418865	1.05335
FLRT2	0.512325	2.86095e-281	6.92284e-280	10	0.848439	0.580367	1.61059
ELP4	0.510736	0	0	10	0.747449	0.49456	1.12951
ADGRG1	0.510315	0	0	10	0.563625	0.148562	0.675055
VAV3	0.510226	0	0	10	0.552371	0.170622	0.750189
HOPX	0.5089	0	0	10	0.564676	0.249919	0.712209
ROR1	0.50822	0	0	10	0.57563	0.188238	0.786013
ETV6	0.50638	0	0	10	0.711134	0.442089	1.08296
BBOX1	0.506276	0	0	10	0.478091	0.0752805	0.587879
AKAP13	0.505742	0	0	10	0.67467	0.327638	0.913073
PLEKHA7	0.504765	0	0	10	0.557323	0.161594	0.699205
CLIP4	0.503505	0	0	10	0.746699	0.494426	1.07547
ADCY8	0.502393	0	0	10	0.62485	0.302536	0.907278
FAT3	0.500846	6.768284e-318	1.80584477e-316	10	0.798319	0.497638	1.39039
TUBB2B	0.497313	0	0	10	0.487545	0.0988034	0.563071
CEP350	0.496992	0	0	10	0.795918	0.572699	1.20725
ST7	0.496151	0	0	10	0.798619	0.564726	1.32082
EPS15	0.496056	0	0	10	0.772959	0.507117	1.11992
RREB1	0.495744	0	0	10	0.532413	0.0919276	0.624139
SH3PXD2B	0.495616	0	0	10	0.636255	0.267036	0.827323
CCND3	0.49533	0	0	10	0.582983	0.256387	0.749426
AL137145.2	0.495072	0	0	10	0.470438	0.0619556	0.57178
GNA14-AS1	0.494448	0	0	10	0.461134	0.0718731	0.600808
PMP22	0.493726	0	0	10	0.567827	0.154889	0.681722
ABCA1	0.493144	0	0	10	0.553121	0.200996	0.733214
MYO9A	0.492782	0	0	10	0.858343	0.643652	1.4513
ELOVL2	0.492686	0	0	10	0.536615	0.12713	0.630378
TMEM132C	0.492144	0	0	10	0.65096	0.329326	1.02082
MTMR3	0.490894	0	0	10	0.683673	0.393793	0.892892
C11orf49	0.490313	0	0	10	0.794418	0.539801	1.18798
FOXO3	0.48984	0	0	10	0.766056	0.547646	1.19038
IQCK	0.489285	0	0	10	0.661164	0.352447	0.871967
PCCA	0.487939	0	0	10	0.846188	0.631796	1.3981
DPH6	0.485452	0	0	10	0.659514	0.389612	0.980185
ABR	0.485317	0	0	10	0.792467	0.524983	1.18361
ZNF608	0.483378	0	0	10	0.718337	0.437474	1.04382
ARHGAP42	0.481717	0	0	10	0.601441	0.201654	0.770434
PPFIA1	0.481606	0	0	10	0.70123	0.434622	0.946397
CAPN2	0.481401	0	0	10	0.596489	0.2477	0.718777
PAX6	0.480776	0	0	10	0.506453	0.0746771	0.562213
KIAA1671	0.479792	0	0	10	0.652761	0.336324	0.825859
METTL15	0.478984	0	0	10	0.733643	0.489939	1.07042
EZR	0.478421	0	0	10	0.52386	0.0854053	0.589075
KLF12	0.477067	0	0	10	0.781663	0.48694	1.2113
DPY19L3	0.47411	0	0	10	0.590486	0.280257	0.755252
SPATA6	0.474034	0	0	10	0.744598	0.421272	1.08131
CEP85L	0.473952	0	0	10	0.797269	0.576228	1.25168
BICC1	0.472298	0	0	10	0.628451	0.331033	0.878287
TEX9	0.470249	0	0	10	0.462485	0.169293	0.626036
PTPRM	0.469944	0	0	10	0.790066	0.445606	1.22695
ANK2	0.469271	0	0	10	0.993247	0.899465	2.86342
FAM171B	0.468443	0	0	10	0.716236	0.507403	1.06033
HGF	0.467459	0	0	10	0.396158	0.0576765	0.529353
NACC2	0.467177	0	0	10	0.542767	0.173395	0.656323
MXI1	0.46716	0	0	10	0.748199	0.504179	1.08175
NEK6	0.466061	0	0	10	0.546819	0.176114	0.632756
SLC18B1	0.46522	0	0	10	0.54967	0.188256	0.630176
FADS2	0.464258	0	0	10	0.542617	0.180771	0.633329
MLC1	0.464019	0	0	10	0.489046	0.0608096	0.53664
PCGF5	0.463941	0	0	10	0.793968	0.571035	1.20685
NFE2L2	0.461724	0	0	10	0.778962	0.528055	1.12213
ZNF438	0.460717	0	0	10	0.681423	0.40724	0.931042
NAT8L	0.459869	0	0	10	0.536014	0.196942	0.610283
CPT1A	0.459823	0	0	10	0.505252	0.109836	0.570272
NAALADL2	0.458499	4.7679e-290	1.18537e-288	10	0.762005	0.568511	1.38295
NEK7	0.457721	0	0	10	0.633253	0.303243	0.824028
ALDOC	0.457436	0	0	10	0.464436	0.138382	0.514086
RNF182	0.457067	0	0	10	0.478241	0.0869841	0.562907
ELOVL5	0.45698	0	0	10	0.587485	0.305712	0.779247
TNRC6A	0.456421	0	0	10	0.971038	0.818126	2.19933
AL160272.2	0.456203	0	0	10	0.478691	0.0727753	0.555169
IL6ST	0.455418	0	0	10	0.645408	0.333136	0.803009
DGLUCY	0.454322	0	0	10	0.658313	0.3654	0.829965
PDGFRB	0.454117	0	0	10	0.515456	0.140747	0.617728
ASAP3	0.45347	0	0	10	0.487245	0.0935612	0.53959
ZNF423	0.453037	0	0	10	0.520708	0.17114	0.643425
TSC22D2	0.45109	0	0	10	0.680072	0.432586	0.923242
YBX3	0.449673	0	0	10	0.421969	0.0528305	0.510992
PNPLA8	0.44963	0	0	10	0.601441	0.328229	0.752629
SLC3A2	0.44925	0	0	10	0.529562	0.18085	0.588328
DCHS2	0.448977	0	0	10	0.452731	0.166733	0.631464
LPIN1	0.44892	0	0	10	0.659964	0.401358	0.860398
ARID1A	0.447662	0	0	10	0.715186	0.463009	0.969504
CPNE8	0.447098	0	0	10	0.621549	0.34348	0.883629
MT1X	0.447014	0	0	10	0.441627	0.0484173	0.494315
AKAP12	0.44586	0	0	10	0.576981	0.334745	0.766768
NUMB	0.445793	0	0	10	0.7488	0.507507	1.06277
ZNF680	0.445443	0	0	10	0.635354	0.339585	0.780508
MARK3	0.445052	0	0	10	0.869448	0.667912	1.40318
OLFM2	0.444905	0	0	10	0.584184	0.287791	0.760233
MAGI2	0.44333	2.66236e-303	6.82646e-302	10	0.998199	0.932321	3.47044
LMCD1-AS1	0.442954	6.14924e-266	1.4292e-264	10	0.701981	0.463862	1.24246
AC103923.1	0.44273	0	0	10	0.460384	0.0706113	0.507733
EFR3B	0.440583	0	0	10	0.67422	0.43005	0.933143
DKK3	0.439139	0	0	10	0.6238	0.373629	0.754541
MICALL2	0.437042	0	0	10	0.534364	0.181691	0.60536
PSAP	0.436622	0	0	10	0.646909	0.453481	0.789207
ACSL6	0.435391	0	0	10	0.590336	0.350564	0.76291
SMAD1	0.434294	0	0	10	0.558223	0.27204	0.676453
MTMR1	0.433618	0	0	10	0.635654	0.365705	0.793704
RNF43	0.433429	0	0	10	0.427371	0.0521051	0.488884
MTUS1	0.432738	0	0	10	0.760354	0.427715	1.07985
MTM1	0.432555	0	0	10	0.582833	0.304469	0.713613
SCG3	0.432475	0	0	10	0.555672	0.351825	0.662779
RUFY3	0.43229	0	0	10	0.837335	0.652777	1.35187
ZC3H12C	0.431918	0	0	10	0.598439	0.316361	0.756173
SUCLG2	0.430973	0	0	10	0.55072	0.187299	0.672748
PSMG4	0.428213	0	0	10	0.542917	0.271626	0.669442
AC097103.2	0.42754	0	0	10	0.671519	0.432415	0.916625
CD99	0.425354	0	0	10	0.446429	0.0559819	0.489467
SNTA1	0.424775	0	0	10	0.532113	0.194571	0.603879
LGALS3	0.424343	0	0	10	0.444478	0.046613	0.474783
IKZF2	0.424284	0	0	10	0.57473	0.277648	0.750974
OAF	0.424138	0	0	10	0.491447	0.0990534	0.555154
PTPN9	0.423841	0	0	10	0.632803	0.403254	0.8495
WASF2	0.422933	0	0	10	0.6262	0.301329	0.747154
BCR	0.422823	0	0	10	0.608794	0.35394	0.775464
PER3	0.422651	0	0	10	0.676921	0.451732	0.95261
MAP3K14	0.42261	0	0	10	0.451681	0.152573	0.556274
SYTL4	0.422112	0	0	10	0.412365	0.0430227	0.471773
SLC6A1	0.421759	7.512058748494e-311	0	10	0.753151	0.440376	1.12411
NR2F1-AS1	0.421652	2.36246e-297	5.9843e-296	10	0.790816	0.537924	1.2562
LINC00598	0.42115	0	0	10	0.397659	0.0723364	0.515534
CYB5B	0.42034	0	0	10	0.571729	0.292375	0.677625
CNTNAP3	0.420115	0	0	10	0.496549	0.148757	0.576292
TMBIM1	0.419926	0	0	10	0.448679	0.0747198	0.488827
ZIC1	0.419016	0	0	10	0.465336	0.121442	0.588489
TLE1	0.418711	0	0	10	0.558373	0.260178	0.675062
ARHGEF10L	0.418327	0	0	10	0.521309	0.227719	0.636319
SUGCT	0.418007	0	0	10	0.483343	0.198698	0.633138
ENTPD1	0.417267	0	0	10	0.4991	0.134798	0.604456
AZIN1-AS1	0.416976	0	0	10	0.563175	0.291503	0.719728
CELF2	0.416855	3.46547e-29	2.40781e-28	10	0.981092	0.759602	2.3783
PACS1	0.415949	0	0	10	0.738295	0.523422	1.09101
BBS2	0.415845	0	0	10	0.669118	0.415031	0.860642
CDH2	0.415796	1.5e-322	4.007e-321	10	0.792017	0.567877	1.24347
CTDSPL	0.415785	0	0	10	0.768007	0.530615	1.17331
ATG7	0.415556	0	0	10	0.829082	0.62467	1.33834
HSD17B12	0.414951	0	0	10	0.715636	0.505068	1.0272
MUC20-OT1	0.413319	0	0	10	0.793818	0.600714	1.2269
KIAA1755	0.413287	0	0	10	0.556122	0.182545	0.687314
PDGFC	0.41259	0	0	10	0.570228	0.268358	0.715081
EPS8	0.411806	0	0	10	0.57458	0.231425	0.74572
USP3	0.411752	0	0	10	0.566026	0.243897	0.683515
ITGB8	0.411642	0	0	10	0.645408	0.354416	0.841355
ENO1	0.409887	0	0	10	0.506303	0.232205	0.545263
PHF21A	0.409619	0	0	10	0.826381	0.635423	1.32929
CLIP1	0.409225	0	0	10	0.738896	0.519771	1.04898
DDR2	0.408893	0	0	10	0.443127	0.105643	0.528703
CPEB3	0.407205	0	2.67135e-308	10	0.842437	0.642969	1.40321
C20orf194	0.407016	0	0	10	0.877701	0.692551	1.49316
AC037459.2	0.405416	0	0	10	0.396759	0.0481552	0.452866
LINC01376	0.405261	0	0	10	0.504502	0.222337	0.641883
SMARCA2	0.405068	0	0	10	0.852341	0.650735	1.4035
CYFIP2	0.405023	0	0	10	0.731843	0.520344	1.00613
ZFAND6	0.404887	0	0	10	0.577881	0.276033	0.692321
PALM	0.404743	0	0	10	0.556573	0.266359	0.633798
WWTR1	0.404631	0	0	10	0.47614	0.141698	0.560503
PHYHD1	0.403271	0	0	10	0.429922	0.052861	0.462244
HTRA1	0.402857	0	0	10	0.6238	0.300872	0.792963
MPPED2	0.402662	0	0	10	0.673169	0.405607	0.938981
ZFP36	0.400914	0	0	10	0.34904	0.0297343	0.43939
FAT1	0.400726	0	0	10	0.497599	0.139924	0.553189
AC053527.1	0.399957	0	0	10	0.584634	0.310747	0.732796
DIO2	0.399333	0	0	10	0.423319	0.103345	0.50983
FMNL2	0.398655	1.05575e-246	2.3558e-245	10	0.968788	0.847726	2.26374
MRAS	0.398638	0	0	10	0.52401	0.296953	0.657118
LYPD6	0.398116	0	0	10	0.448229	0.116913	0.532568
TPCN1	0.398046	0	0	10	0.612995	0.339378	0.778064
KREMEN1	0.398019	0	0	10	0.452731	0.127331	0.523864
KATNAL2	0.397894	0	0	10	0.538415	0.25891	0.660055
CAMKMT	0.397522	4.9226376682e-313	1.2979199851893e-311	10	0.656363	0.423119	0.967695
CLDN10	0.397183	0	0	10	0.441176	0.0764753	0.476632
CEP112	0.396939	0	0	10	0.664616	0.42663	0.944905
TCF7L1	0.396786	0	0	10	0.441327	0.096865	0.525422
BMP7	0.395127	0	0	10	0.487245	0.118084	0.546181
SGIP1	0.394322	4.37502e-282	1.06172e-280	10	0.903211	0.735415	1.68876
TDRD3	0.393903	0	0	10	0.702431	0.4878	0.972345
SLC1A4	0.393864	0	0	10	0.519658	0.244482	0.600014
RAB11FIP2	0.392988	0	0	10	0.620648	0.380487	0.768241
SLC15A2	0.39215	0	0	10	0.504952	0.188232	0.59205
LINC02062	0.392075	0	0	10	0.581032	0.347497	0.741263
WDFY3	0.39157	0	0	10	0.901411	0.752257	1.63497
C8orf37-AS1	0.391343	7.88847541443013e-310	0	10	0.392857	0.141875	0.534207
AF279873.3	0.391158	1.67203e-223	3.52018e-222	10	0.330432	0.11108	0.533448
FOXN3	0.390544	2.4131e-296	6.09417e-295	10	0.854892	0.646907	1.41826
SIRPA	0.390239	0	0	10	0.628301	0.391392	0.768459
EPHX1	0.390217	0	0	10	0.441777	0.0903671	0.473745
HIF1A	0.389689	0	0	10	0.581633	0.327583	0.712136
HEPN1	0.389362	0	0	10	0.469988	0.115481	0.534062
HS2ST1	0.389214	0	0	10	0.6256	0.392684	0.799176
DHRSX	0.389155	0	0	10	0.644658	0.402407	0.834806
BARD1	0.389089	0	0	10	0.385654	0.0880874	0.479641
NBPF19	0.388909	0	0	10	0.4994	0.162953	0.544727
KIAA1109	0.387129	0	0	10	0.853691	0.684334	1.38104
PPARA	0.386836	0	0	10	0.489346	0.143332	0.552386
PLXNB1	0.386184	0	0	10	0.4988	0.128763	0.540085
FAM171A1	0.386041	0	0	10	0.757503	0.544111	1.10721
GOLGB1	0.386012	0	0	10	0.679472	0.486739	0.918934
DENND4A	0.384382	7.115e-321	1.904e-319	10	0.814376	0.629284	1.29266
LHX2	0.383541	0	0	10	0.477791	0.180381	0.536779
GNA12	0.38285	0	0	10	0.618848	0.372246	0.759566
ZNF518A	0.381505	0	0	10	0.727641	0.517601	1.00783
KBTBD12	0.381157	0	0	10	0.484844	0.221002	0.601571
RELL1	0.381016	0	0	10	0.398559	0.0805349	0.469592
EEF2K	0.380321	0	0	10	0.522509	0.251644	0.607093
CHD2	0.380308	0	0	10	0.715636	0.512304	0.999458
PKM	0.379237	0	0	10	0.531212	0.349411	0.571419
MMP28	0.378737	0	0	10	0.436675	0.100693	0.46956
CDC42EP4	0.377953	0	0	10	0.429022	0.0763107	0.464534
PDE4DIP	0.377872	0	0	10	0.736795	0.52135	0.999581
ANKRD12	0.377539	7.4e-323	2.045e-321	10	0.865696	0.722907	1.47823
ADHFE1	0.376891	0	0	10	0.503902	0.176309	0.554769
PPP1R1B	0.376569	0	0	10	0.404562	0.0712026	0.429133
STOM	0.376255	0	0	10	0.407863	0.0647778	0.443096
MYO6	0.376239	0	5.10192e-308	10	0.846038	0.673435	1.38301
SEC14L1	0.374334	0	0	10	0.628451	0.42774	0.840309
PLSCR1	0.37333	0	0	10	0.409064	0.113646	0.488452
ADGRB3	0.37315	6.67381e-19	3.8014e-18	10	0.998349	0.909316	3.34277
GNG12-AS1	0.371763	0	0	10	0.465786	0.18566	0.596661
SLC25A48	0.371451	0	0	10	0.510954	0.18363	0.630757
ZMIZ1	0.370783	0	0	10	0.613295	0.364736	0.765217
RAPGEF3	0.370143	0	0	10	0.484544	0.140674	0.541984
CTSD	0.369607	0	0	10	0.398109	0.122076	0.440571
AC115622.1	0.36929	0	0	10	0.391206	0.113335	0.488076
ARMH1	0.368953	0	0	10	0.453181	0.179149	0.533588
LTBP1	0.368804	0	0	10	0.468788	0.194352	0.617897
HILPDA	0.368365	0	0	10	0.338235	0.0445649	0.410027
RHBDD1	0.367641	0	0	10	0.556273	0.305078	0.699848
NIPSNAP2	0.367615	0	0	10	0.613896	0.369442	0.735767
KIAA0319	0.367326	0	0	10	0.620498	0.371685	0.783003
VSIR	0.367299	0	0	10	0.404262	0.0604744	0.446618
AL121761.1	0.366494	0	0	10	0.447629	0.121388	0.506422
MEGF9	0.364487	4e-323	1.02e-321	10	0.677821	0.473822	0.925205
FTL	0.364003	1.75647e-232	3.77861e-231	10	0.553121	0.416926	0.653758
HSDL2	0.363566	0	0	10	0.467287	0.157925	0.512439
KMT2C	0.362831	1.50858e-299	3.83876e-298	10	0.890006	0.749209	1.57051
ID4	0.362205	0	0	10	0.402911	0.0640829	0.437044
AL445426.1	0.361991	0	0	10	0.329982	0.0375245	0.407231
PDE3A	0.361214	7.927310179575e-312	2.083590351118e-310	10	0.442527	0.162545	0.605526
AL117335.1	0.360671	0	0	10	0.456783	0.130037	0.472184
WDFY2	0.358548	7.906439e-317	2.102824346e-315	10	0.713535	0.488111	0.975779
STK17B	0.358124	0	0	10	0.383553	0.0787063	0.442896
HMGB1	0.358046	5.31484e-283	1.2926e-281	10	0.821879	0.664828	1.30434
PTPRG	0.35787	1.42825e-97	1.82758e-96	10	0.909064	0.669912	1.74538
PRDM5	0.357208	0	0	10	0.457683	0.179966	0.52172
PLIN5	0.357185	0	0	10	0.411465	0.065997	0.436389
KIF9-AS1	0.35713	1.032073e-318	2.755867e-317	10	0.668067	0.456194	0.883747
IL17RB	0.356551	0	0	10	0.39886	0.0593223	0.416667
LRP1	0.356051	0	0	10	0.632353	0.405351	0.768032
IL6R	0.354266	0	0	10	0.434724	0.112622	0.464505
TTC23	0.354229	0	0	10	0.430222	0.096353	0.451451
ZNF462	0.354154	0	2e-323	10	0.658764	0.389203	0.860191
SLC16A9	0.352962	0	0	10	0.415366	0.0922933	0.463026
PIR	0.352374	9.14586626e-316	2.426693531e-314	10	0.493547	0.264884	0.606969
ZFP36L2	0.352286	0	0	10	0.386255	0.0932625	0.478291
GAPDH	0.352165	1.42711e-267	3.33072e-266	10	0.502851	0.384467	0.463892
KAT2B	0.351857	4.40847e-299	1.12094e-297	10	0.708733	0.437218	0.96537
ALOX12-AS1	0.351586	2.88459e-305	7.42468e-304	10	0.626651	0.414854	0.830477
FAM198B-AS1	0.351509	0	0	10	0.408163	0.105752	0.48149
METTL7A	0.351415	0	0	10	0.436375	0.112348	0.470156
TSC22D4	0.350807	0	0	10	0.484244	0.154103	0.511953
HIPK3	0.350562	0	0	10	0.593487	0.37967	0.730905
CD38	0.350512	0	0	10	0.354442	0.0550432	0.420936
EMX2	0.350333	0	0	10	0.379952	0.0371648	0.391756
GALNT18	0.350311	1.18334e-210	2.40818e-209	10	0.766957	0.518784	1.1789
DDX17	0.348961	1.91508e-272	4.53588e-271	10	0.879202	0.778584	1.61953
AC008014.1	0.348676	8.49627e-217	1.76111e-215	10	0.445528	0.252175	0.638796
STK24	0.348226	0	0	10	0.531963	0.310741	0.632033
EFR3A	0.348181	0	0	10	0.656813	0.459364	0.83559
FGF1	0.347994	7.246932e-317	1.92894926e-315	10	0.532263	0.263409	0.678448
MT-ND3	0.346982	6.0378872405e-314	1.59699260474e-312	10	0.891206	0.795712	1.28
CYSTM1	0.346879	0	0	10	0.516957	0.258721	0.594873
LCNL1	0.346459	0	0	10	0.395558	0.0851127	0.425257
CADM2	0.346399	5.41944e-74	5.9495e-73	10	0.998649	0.938788	3.6371
ERI3	0.346045	0	0	10	0.654712	0.447362	0.82803
SLC9A3R1	0.34593	0	0	10	0.379052	0.0486123	0.396219
GPC4	0.345159	0	0	10	0.35084	0.0620226	0.403545
IFT88	0.344946	7.17277e-306	1.85189e-304	10	0.592137	0.378951	0.750646
CTNNA1	0.343377	6.996e-321	1.87374e-319	10	0.619598	0.392489	0.773368
EHMT1	0.342902	4.06637e-306	1.0523e-304	10	0.742947	0.553522	1.03595
PLCH1	0.34285	0	0	10	0.502401	0.189256	0.613473
HIBCH	0.34267	2.31396e-294	5.81316e-293	10	0.764706	0.574077	1.08908
KIF1B	0.342173	5.30705e-256	1.20506e-254	10	0.917917	0.797559	1.77875
PHLPP1	0.342126	6.0127e-175	1.09179e-173	10	0.883703	0.678714	1.5989
NINL	0.342079	0	0	10	0.486345	0.194212	0.539207
IRF2	0.341304	0	0	10	0.562275	0.31299	0.66486
LRRC8A	0.340893	0	0	10	0.442377	0.150884	0.464482
BDNF-AS	0.340279	6.949705e-318	1.85277646e-316	10	0.492047	0.238441	0.598933
ZSWIM6	0.339623	3.73608e-177	6.82466e-176	10	0.905762	0.78563	1.83373
RALGDS	0.339574	5.14e-322	1.378e-320	10	0.471489	0.235942	0.545193
NUTM2B-AS1	0.339395	2.21826e-300	5.6575e-299	10	0.701681	0.515461	0.957869
CHI3L1	0.339311	1.28355e-283	3.12847e-282	10	0.294268	0.0347144	0.388371
ZNF254	0.33838	0	0	10	0.65066	0.442461	0.810512
HIVEP1	0.338114	0	3.39004e-307	10	0.611795	0.398371	0.772736
KCNMA1	0.338029	0.000721361	0.00224217	10	0.966236	0.731703	2.10683
AC091078.1	0.338008	1.82227e-261	4.18026e-260	10	0.370798	0.13353	0.483509
ELMO2	0.33766	0	0	10	0.480792	0.209621	0.515029
RHEB	0.337032	0	0	10	0.557773	0.340341	0.637943
RAMP1	0.336797	0	0	10	0.492347	0.235442	0.538256
WRN	0.336545	5.030919914181e-310	0	10	0.596789	0.388637	0.744301
UBAC2	0.33648	1.35835e-279	3.26804e-278	10	0.667317	0.482417	0.909601
ADRA1A	0.336239	5.48803e-319	1.467761e-317	10	0.529112	0.232833	0.662333
GPM6B	0.335995	1.14985e-173	2.07109e-172	10	0.89916	0.759645	1.75348
MOK	0.335142	0	0	10	0.587935	0.355787	0.683257
FGFR1	0.334137	0	0	10	0.496849	0.205635	0.557303
TNS1	0.331953	0	0	10	0.457083	0.144033	0.507849
OGA	0.331406	1.71858e-303	4.40992e-302	10	0.761705	0.575253	1.05067
PRTFDC1	0.330926	4.95361e-306	1.28091e-304	10	0.564076	0.32651	0.689693
LINC00278	0.330672	0	0	10	0.368097	0.0583836	0.410665
ACTG1	0.330525	1.74382e-234	3.77561e-233	10	0.44958	0.284518	0.477059
DECR1	0.330053	0	0	10	0.556573	0.315611	0.651237
UST	0.330021	3.79896e-271	8.94731e-270	10	0.47584	0.22394	0.624578
RASSF4	0.329549	0	0	10	0.540366	0.273741	0.629412
WFS1	0.329429	0	0	10	0.373199	0.0669784	0.3809
CHKA	0.329262	2.34129e-274	5.56499e-273	10	0.739496	0.546951	1.03374
WIF1	0.328881	1.22414492569965e-310	0	10	0.397809	0.121638	0.492213
RIMKLB	0.327579	0	0	10	0.553421	0.309034	0.625147
AK4	0.327372	0	0	10	0.436975	0.184111	0.478014
AVL9	0.326612	2.69503e-284	6.5831e-283	10	0.692377	0.510231	0.928126
PIK3IP1	0.326148	0	0	10	0.403661	0.109477	0.415487
NBPF26	0.325855	0	0	10	0.394658	0.074799	0.40037
AC079385.1	0.32572	6.93271e-204	1.37988e-202	10	0.485744	0.297038	0.660351
GPHN	0.325639	1.934e-163	3.33998e-162	10	0.969238	0.854669	2.28312
UBR5	0.325318	3.60181e-244	7.98926e-243	10	0.839586	0.678293	1.34853
ASAP1	0.324733	2.97162e-171	5.29837e-170	10	0.881303	0.695166	1.50649
AFDN	0.324111	4.68332e-278	1.12112e-276	10	0.744748	0.557338	1.02809
CRADD	0.323865	1.70112e-200	3.35009e-199	10	0.645108	0.454298	0.970456
NCAM1	0.322893	1.16424e-148	1.90284e-147	10	0.97404	0.859875	2.25183
AMZ2	0.322771	0	0	10	0.408163	0.119876	0.415256
SNTB1	0.32201	3.18607e-308	8.27046e-307	10	0.338836	0.0641439	0.413283
EIF3E	0.321739	4.01203e-247	8.97036e-246	10	0.52551	0.34626	0.655806
NMD3	0.321247	6.28277e-210	1.27627e-208	10	0.528211	0.366132	0.710531
TMEM150C	0.320989	5.17196e-284	1.26243e-282	10	0.481693	0.268523	0.564345
GNG12	0.319503	0	0	10	0.406963	0.104137	0.440375
CLASP1	0.319502	4.26962e-203	8.47306e-202	10	0.894508	0.745741	1.58785
ZCCHC24	0.319	0	0	10	0.545018	0.218588	0.658406
EDNRB	0.318863	0	0	10	0.378301	0.0778651	0.401731
BBX	0.3187	8.48502e-236	1.84427e-234	10	0.706182	0.522368	0.999729
AC069368.1	0.318473	0	0	10	0.354592	0.0553967	0.382564
PTCH1	0.318454	6.1481e-294	1.54337e-292	10	0.473439	0.236064	0.55022
ADORA2B	0.318401	0	0	10	0.359094	0.0415719	0.364069
PNPLA7	0.317989	8.99055178961e-312	2.36119910665534e-310	10	0.505852	0.272113	0.576931
AKAP7	0.317915	6.16943e-275	1.46953e-273	10	0.568427	0.359097	0.698729
USP40	0.317726	0	1e-323	10	0.569328	0.322384	0.656112
AC116366.3	0.317609	1.63122e-276	3.89381e-275	10	0.596489	0.384498	0.738788
ATXN2	0.31689	8.37043e-244	1.85421e-242	10	0.821879	0.66239	1.2546
CD109	0.316239	0	0	10	0.34904	0.0577557	0.369927
WASF3	0.316044	3.71345e-281	8.97921e-280	10	0.586134	0.369832	0.711897
INTS10	0.314845	9.72689e-254	2.19973e-252	10	0.577581	0.406887	0.727114
SON	0.314592	4.55138e-252	1.02446e-250	10	0.712185	0.568487	0.97158
GPAM	0.314575	0	0	10	0.409214	0.119742	0.425184
ACP6	0.313172	0	0	10	0.432173	0.153956	0.449423
CMYA5	0.312939	1.02368e-282	2.48785e-281	10	0.463235	0.227652	0.543613
GFRA1	0.312155	3.08727e-226	6.53256e-225	10	0.311375	0.0857954	0.402582
LINC00271	0.311507	3.19785e-263	7.3711e-262	10	0.358193	0.121912	0.426391
CLIC4	0.31121	8.94758e-282	2.1698e-280	10	0.461735	0.182606	0.583458
EPAS1	0.309958	0	0	10	0.367347	0.0819186	0.421145
LRRC1	0.309487	2.24861635888e-313	5.93344574698e-312	10	0.519958	0.237356	0.610471
SLC25A29	0.309337	2.88589e-308	7.49706e-307	10	0.541417	0.310662	0.610835
TOM1L2	0.309198	4.99909e-265	1.15947e-263	10	0.726741	0.539326	0.971351
THSD7A	0.309118	2.14417e-216	4.43897e-215	10	0.683673	0.429629	1.00839
CHST11	0.308985	5.7141e-222	1.1985e-220	10	0.703181	0.462015	1.07369
ATN1	0.308483	0	0	10	0.457983	0.212846	0.474063
PELI2	0.307588	1.13558e-255	2.57681e-254	10	0.541717	0.296654	0.690277
IGSF11	0.30711	4.79054e-208	9.64956e-207	10	0.723739	0.534407	1.05153
CRY2	0.307009	1.06715e-288	2.64329e-287	10	0.485594	0.276441	0.538626
AC005162.3	0.306283	1.20147e-294	3.02061e-293	10	0.410114	0.160844	0.461974
ZNF827	0.305778	5.77187e-252	1.2983e-250	10	0.626951	0.428508	0.802465
TANK	0.304358	3.31442e-259	7.57215e-258	10	0.559574	0.361091	0.680817
AL365273.2	0.304345	2.37374e-298	6.01742e-297	10	0.435924	0.179924	0.495409
KLF9	0.304338	6.24518e-301	1.59399e-299	10	0.444778	0.213644	0.478684
LDHB	0.303761	2.0877e-230	4.46825e-229	10	0.42572	0.256874	0.421047
RHOB	0.30346	0	0	10	0.406813	0.132232	0.414276
CHRDL1	0.303295	0	0	10	0.378902	0.103314	0.392727
CAPZA1	0.303021	2.61569e-279	6.28852e-278	10	0.557323	0.359762	0.648183
FUT10	0.302962	1.0818e-307	2.80382e-306	10	0.447329	0.190249	0.4963
FAM20C	0.302123	9.075e-261	2.07611e-259	10	0.390306	0.165934	0.442668
AC021231.1	0.301599	3.23848e-254	7.3337e-253	10	0.410564	0.18288	0.484721
AP3B1	0.301466	2.36019e-226	4.99723e-225	10	0.643307	0.462472	0.860367
ARHGAP35	0.301441	6.88816e-249	1.54422e-247	10	0.623499	0.44816	0.783501
DPF3	0.30038	8.97407e-263	2.0657e-261	10	0.57578	0.318446	0.710133
TIPARP	0.300271	2.61617e-284	6.39513e-283	10	0.358193	0.105484	0.401815
GLG1	0.300248	5.75944e-233	1.24059e-231	10	0.763806	0.601489	1.08239
SCD5	0.299294	9.03733e-172	1.61564e-170	10	0.84919	0.664938	1.39219
SPTBN1	0.298671	2.26236e-198	4.40621e-197	10	0.878001	0.741078	1.50507
DAPK1	0.297728	8.61168e-183	1.60544e-181	10	0.729892	0.492304	1.02103
NCOA2	0.297296	1.92477e-187	3.62861e-186	10	0.79997	0.645962	1.24525
LYN	0.297232	0	1e-323	10	0.381152	0.0929395	0.437398
NBPF14	0.297081	0	0	10	0.375	0.0721352	0.372677
WDR59	0.296714	1.49506e-264	3.46519e-263	10	0.631303	0.441827	0.770083
ITGA7	0.296409	0	1e-323	10	0.407863	0.141113	0.429159
XPO1	0.296117	7.13666e-242	1.57467e-240	10	0.710384	0.548798	0.951688
SCRN1	0.295973	4.82611e-261	1.10559e-259	10	0.552221	0.379207	0.638154
AL121760.1	0.29596	0	0	10	0.357143	0.0697153	0.360302
FOXP1	0.295817	2.43875e-142	3.87818e-141	10	0.835234	0.661542	1.40477
TIMP3	0.295729	1.85826e-260	4.2483e-259	10	0.509754	0.28503	0.600857
CYP27A1	0.295588	0	0	10	0.427521	0.136188	0.456433
FBXO21	0.295334	2.39705e-271	5.64949e-270	10	0.558974	0.375903	0.640786
LIX1-AS1	0.29479	2.22363e-218	4.62919e-217	10	0.420168	0.219777	0.513743
VPS13D	0.29464	1.29901e-226	2.75387e-225	10	0.754652	0.578008	1.0478
THBS4	0.293702	1.0587e-303	2.72083e-302	10	0.430072	0.174249	0.462241
MTMR10	0.29317	1.77247e-292	4.4329e-291	10	0.516807	0.25724	0.582489
MIDN	0.292656	1.81297e-307	4.69524e-306	10	0.353391	0.0906597	0.37221
UGP2	0.292359	3.06217e-245	6.80126e-244	10	0.539916	0.360097	0.631104
RAB30	0.292252	3.92645e-207	7.89008e-206	10	0.604142	0.441107	0.792455
MAGI3	0.292096	1.0401e-204	2.07637e-203	10	0.67602	0.461851	0.921157
RAVER2	0.292089	4.68834e-281	1.13284e-279	10	0.496849	0.279891	0.546252
B4GALNT4	0.291791	4.99741e-279	1.19888e-277	10	0.42407	0.200405	0.448541
TRAF3IP2-AS1	0.291763	2.74089e-173	4.93418e-172	10	0.756152	0.606524	1.1645
BACH2	0.291597	2.92823e-165	5.08844e-164	10	0.707233	0.539057	1.06155
JAK1	0.291253	2.28385e-236	4.97052e-235	10	0.560924	0.384101	0.678972
PRCP	0.290815	5.66991e-250	1.27196e-248	10	0.440576	0.237923	0.489439
VEGFA	0.289778	2.32953e-253	5.2576e-252	10	0.354292	0.118096	0.403801
AMOT	0.289555	1.18145e-292	2.95698e-291	10	0.3747	0.122625	0.399525
MARCH6	0.289162	2.99587e-241	6.58424e-240	10	0.746248	0.585738	1.01103
TNRC6B	0.289118	4.94928e-141	7.82967e-140	10	0.935624	0.803448	1.79474
HSPB8	0.288555	1.9104138238222e-310	0	10	0.343637	0.087167	0.348081
BHLHE40	0.288126	2.36401e-284	5.78718e-283	10	0.353541	0.113476	0.366531
ARMH4	0.28768	6.01906e-217	1.24918e-215	10	0.606242	0.441278	0.772666
MT1E	0.286989	1.52913e-290	3.81011e-289	10	0.32623	0.0648449	0.35086
PDE3B	0.286804	4.97236e-170	8.80016e-169	10	0.615846	0.450988	0.903339
SLC39A14	0.286099	2.21928e-212	4.5412e-211	10	0.370798	0.181344	0.418732
CHD6	0.285936	4.17693e-212	8.54182e-211	10	0.769508	0.602513	1.0863
ULK4	0.285743	9.29283e-199	1.81305e-197	10	0.57563	0.411824	0.755966
HRH1	0.285287	4.22869e-196	8.17888e-195	10	0.392857	0.203148	0.480682
FREM2	0.285259	5.24105e-284	1.27836e-282	10	0.347689	0.0815163	0.392288
ARL17B	0.284762	9.68926e-200	1.89923e-198	10	0.418517	0.22486	0.512735
APC2	0.284242	6.30332e-274	1.49717e-272	10	0.445228	0.224245	0.470752
ST3GAL1	0.283723	3.45783e-251	7.7623e-250	10	0.47509	0.258904	0.539159
KIF21A	0.282847	1.52893e-206	3.06133e-205	10	0.728842	0.580514	1.01441
FOXG1	0.281923	1.41552e-229	3.01805e-228	10	0.459934	0.271498	0.517448
AF117829.1	0.281884	9.20519e-192	1.75811e-190	10	0.60009	0.435926	0.802678
TMEM135	0.281774	5.32801e-212	1.08891e-210	10	0.67527	0.513462	0.902348
GMPR	0.281701	3.70406e-267	8.63286e-266	10	0.296969	0.0494352	0.325521
DDX58	0.281692	1.13258e-263	2.61782e-262	10	0.385504	0.150531	0.418969
ZEB1	0.281258	5.82994e-141	9.21851e-140	10	0.77506	0.544903	1.19743
RBPMS	0.281219	6.12473e-234	1.32438e-232	10	0.335084	0.107953	0.397291
ITPKC	0.280824	3.09538e-231	6.63764e-230	10	0.32518	0.106021	0.363144
HEPH	0.279979	6.11795457e-316	1.6245760846e-314	10	0.366747	0.0848994	0.386221
WBP2NL	0.279928	1.73639e-233	3.74984e-232	10	0.422869	0.215467	0.477798
CAB39L	0.279896	1.43591e-219	2.99487e-218	10	0.490396	0.310461	0.57194
CC2D2B	0.279254	7.62613e-229	1.62287e-227	10	0.366897	0.141601	0.4308
METRN	0.278832	5.0711e-281	1.22444e-279	10	0.403962	0.161954	0.412138
TP53	0.278711	2.65973e-285	6.53017e-284	10	0.315876	0.05739	0.336485
SCGB2B2	0.278343	1.22698e-225	2.59461e-224	10	0.472389	0.265658	0.558112
AUH	0.278164	3.57234e-216	7.38195e-215	10	0.679922	0.511908	0.890123
SLC25A33	0.277362	2.06792e-256	4.70195e-255	10	0.403361	0.173194	0.437952
LIMK2	0.276911	3.64888e-272	8.63628e-271	10	0.351441	0.108355	0.371793
NOL4	0.275911	5.95684e-127	8.89891e-126	10	0.682923	0.533517	1.05347
MYOM1	0.275232	3.20351e-262	7.35885e-261	10	0.35069	0.102077	0.389439
DYNC2H1	0.275194	1.93176e-192	3.70002e-191	10	0.695378	0.521496	0.952381
AC113414.1	0.274571	4.21821e-163	7.26607e-162	10	0.339436	0.154078	0.449829
C1orf198	0.274191	1.68835128397e-313	4.45857680008e-312	10	0.397959	0.124966	0.403949
FAM213A	0.273846	1.09528e-247	2.45216e-246	10	0.493247	0.311308	0.521434
PLCG1	0.272932	1.69966e-268	3.97235e-267	10	0.462485	0.232943	0.490603
SNCAIP	0.27282	6.35174e-209	1.28405e-207	10	0.397359	0.191359	0.465423
PDK4	0.271741	7.05667e-279	1.69168e-277	10	0.347689	0.084747	0.37772
VGLL4	0.271711	6.78375e-188	1.28104e-186	10	0.72434	0.552651	0.987092
RHPN2	0.2712	1.7475e-301	4.46705e-300	10	0.328481	0.061919	0.33261
MARCH3	0.27079	7.14293e-217	1.48151e-215	10	0.385654	0.156041	0.480927
C2orf72	0.270613	2.30591e-192	4.41162e-191	10	0.440426	0.268151	0.516392
IDH2-DT	0.270579	3.57882e-301	9.14139e-300	10	0.303271	0.0363236	0.306441
LMOD1	0.270492	2.21291e-226	4.68835e-225	10	0.264406	0.0335867	0.307538
CFAP70	0.270476	5.92321e-233	1.27505e-231	10	0.426321	0.220971	0.467431
INPP5F	0.270135	9.89072e-164	1.70987e-162	10	0.534814	0.404778	0.67291
CBFA2T2	0.26986	3.02612e-202	5.99469e-201	10	0.728691	0.560234	0.978829
ALDH2	0.269538	1.21512e-273	2.88411e-272	10	0.384454	0.150896	0.380249
CRYBG3	0.269527	3.52479e-233	7.6022e-232	10	0.47479	0.248365	0.551381
PREX1	0.268676	3.11776e-215	6.41494e-214	10	0.630252	0.381614	0.806803
YTHDF1	0.268148	1.36617e-230	2.92771e-229	10	0.357893	0.147202	0.378026
HIPK2	0.267083	6.0981e-199	1.19183e-197	10	0.737395	0.488251	1.00573
DAB2IP	0.266871	2.9082e-177	5.31527e-176	10	0.431273	0.267871	0.508502
SOX2	0.266819	5.25595e-290	1.30573e-288	10	0.446579	0.174919	0.471372
ARID2	0.266323	6.11262e-207	1.22537e-205	10	0.648259	0.465685	0.820003
CAMTA1	0.265469	1.86953e-101	2.4598e-100	10	0.896609	0.775335	1.74194
CNTLN	0.26544	1.98086e-215	4.08323e-214	10	0.428121	0.218058	0.493279
IDH2	0.265083	1.14002e-257	2.59389e-256	10	0.407863	0.182441	0.417576
ME1	0.263682	3.03667e-166	5.29885e-165	10	0.561975	0.415445	0.733292
AP001528.2	0.2636	4.08633e-205	8.16243e-204	10	0.35084	0.15762	0.379359
SLC44A2	0.263582	6.41296e-246	1.42719e-244	10	0.398559	0.181143	0.411038
ACO1	0.263523	1.62611e-239	3.55982e-238	10	0.453782	0.24425	0.484063
SH3BP2	0.262692	4.209558306529e-311	0	10	0.326681	0.052611	0.321529
PHKA1	0.262455	2.46992e-270	5.80491e-269	10	0.342587	0.0911291	0.35442
CCDC6	0.262117	2.23828e-208	4.51397e-207	10	0.562275	0.396031	0.663424
TXNIP	0.261998	8.83592e-214	1.81358e-212	10	0.341987	0.11172	0.40954
NCAN	0.261772	8.41917e-146	1.35686e-144	10	0.402611	0.25251	0.502403
MT1M	0.261632	4.56294e-239	9.97601e-238	10	0.27386	0.0369698	0.296009
PTPRF	0.261467	1.03766e-236	2.25981e-235	10	0.493397	0.295587	0.529457
TLK1	0.261413	1.19808e-170	2.12711e-169	10	0.72464	0.542587	0.987946
AC051619.5	0.260872	4.13667e-256	9.39944e-255	10	0.313625	0.0763534	0.318539
TMEM72-AS1	0.260231	8.56806e-190	1.62623e-188	10	0.416717	0.237143	0.475186
OSBPL6	0.260067	9.19478e-126	1.36389e-124	10	0.752551	0.559789	1.1128
ARHGAP29	0.259901	4.88813e-224	1.03106e-222	10	0.369148	0.153377	0.413879
RBFOX2	0.259052	2.85652e-84	3.36501e-83	10	0.863445	0.684578	1.45003
IL33	0.25901	1.29825e-253	2.93203e-252	10	0.288715	0.0421327	0.306983
FRS2	0.258844	9.11279e-204	1.81272e-202	10	0.613145	0.45055	0.74839
DTNBP1	0.258828	9.96259e-193	1.91147e-191	10	0.453031	0.277849	0.517786
GNA13	0.25681	1.23623e-231	2.65434e-230	10	0.445678	0.235991	0.476473
TMED10	0.25674	2.99894e-227	6.3617e-226	10	0.456783	0.258581	0.480639
RAP2C-AS1	0.25669	2.66986e-159	4.52689e-158	10	0.308373	0.124478	0.385196
CYP4V2	0.255967	4.38015e-225	9.25072e-224	10	0.458733	0.258886	0.489552
FXYD1	0.255509	9.15536e-239	1.99904e-237	10	0.321579	0.094122	0.319601
ZNF277	0.255273	9.98634e-196	1.93039e-194	10	0.513205	0.342243	0.594931
ATP6AP1L	0.254875	4.30455e-194	8.29213e-193	10	0.502251	0.326559	0.583941
TTC19	0.25475	3.29006e-197	6.37447e-196	10	0.643908	0.484941	0.791667
DARS	0.25456	4.14301e-217	8.60361e-216	10	0.486194	0.297245	0.528954
ABCD2	0.254522	2.30976e-193	4.44179e-192	10	0.413715	0.230919	0.45955
PYGB	0.254349	1.3497e-211	2.75509e-210	10	0.443127	0.261184	0.468139
SEL1L3	0.253756	5.77518e-189	1.0949e-187	10	0.420918	0.226494	0.487666
KCNJ10	0.25364	5.07001e-258	1.15515e-256	10	0.39961	0.138211	0.427981
AK3	0.25336	2.02094e-209	4.09536e-208	10	0.502101	0.306297	0.558593
LIN52	0.252409	5.18816e-171	9.2357e-170	10	0.504352	0.352276	0.601887
KANSL1	0.25225	1.42206e-128	2.13966e-127	10	0.851741	0.709893	1.39469
EMID1	0.252211	8.14106e-244	1.80459e-242	10	0.407413	0.169293	0.434679
ITGB5	0.251934	1.769e-277	4.23171e-276	10	0.391657	0.124996	0.408905
TMEM241	0.251436	4.52545e-152	7.48396e-151	10	0.571279	0.405783	0.743624
SESN3	0.251203	1.29868e-171	2.32047e-170	10	0.616897	0.463783	0.788481
B4GALT5	0.250176	1.10862e-181	2.05761e-180	10	0.485594	0.330881	0.553552
SPRY2	0.249913	8.88986e-239	1.94233e-237	10	0.354442	0.130909	0.354306
ETV1	0.249822	7.05972e-186	1.32718e-184	10	0.363295	0.162003	0.418484
PLEC	0.249297	7.00455e-202	1.38432e-200	10	0.434874	0.261556	0.455519
BCAS3	0.249154	2.88732e-110	3.9719e-109	10	0.867647	0.75205	1.59287
HNF4G	0.248839	2.23898e-215	4.61246e-214	10	0.263806	0.0369637	0.292325
UTY	0.248707	1.71826e-148	2.80423e-147	10	0.819628	0.689027	1.28256
GADD45B	0.248656	1.79956e-202	3.56701e-201	10	0.252851	0.0366589	0.27795
BOD1L1	0.248329	4.8024e-200	9.44651e-199	10	0.621399	0.458145	0.734076
PROS1	0.247823	9.65177e-175	1.75068e-173	10	0.344838	0.159424	0.391771
POLA1	0.247773	4.77886e-166	8.32589e-165	10	0.4997	0.339841	0.600314
CASP7	0.24703	2.1393e-269	5.01383e-268	10	0.298019	0.046168	0.290399
TRIM8	0.246957	7.18902e-214	1.47736e-212	10	0.391807	0.188214	0.405528
MBOAT2	0.246874	5.88568e-149	9.64309e-148	10	0.705582	0.54939	0.98145
ARID1B	0.246872	3.61983e-99	4.68372e-98	10	0.922719	0.80371	1.78973
NDRG1	0.24594	1.69286e-190	3.21672e-189	10	0.454532	0.250035	0.530629
MDFIC	0.24575	6.76897e-207	1.35614e-205	10	0.294718	0.0784198	0.319485
CHDH	0.245737	1.36056e-251	3.05833e-250	10	0.359244	0.125051	0.352441
STIM1	0.245381	3.80119e-186	7.15803e-185	10	0.530612	0.363608	0.612756
POGZ	0.245243	2.26763e-164	3.93032e-163	10	0.762905	0.620172	1.07346
ATG10	0.24507	6.61812e-151	1.0891e-149	10	0.531813	0.386784	0.676998
ADD1	0.244751	4.00839e-182	7.46024e-181	10	0.715486	0.570986	0.949052
MARC2	0.244667	4.25046e-209	8.59783e-208	10	0.363445	0.168994	0.366077
EPS15L1	0.244075	3.15709e-201	6.22471e-200	10	0.566176	0.397024	0.640223
SALL3	0.243394	1.13424e-275	2.70557e-274	10	0.320378	0.0599136	0.312961
DSE	0.243286	1.07041e-142	1.70463e-141	10	0.484544	0.342706	0.604384
SPOP	0.243236	5.56373e-193	1.06871e-191	10	0.526861	0.362035	0.591236
PRRC2B	0.243118	9.31249e-195	1.79495e-193	10	0.662965	0.505477	0.802744
TLR4	0.243072	2.38833e-286	5.89404e-285	10	0.318127	0.0528488	0.305123
SORBS3	0.243044	2.39858e-262	5.51362e-261	10	0.334934	0.087551	0.326732
AL445472.1	0.242168	3.71328e-167	6.50999e-166	10	0.298619	0.106063	0.353423
PLXNA2	0.242049	1.918e-146	3.09855e-145	10	0.647209	0.458797	0.852902
PPP3CC	0.24181	2.04166e-175	3.71531e-174	10	0.587185	0.432251	0.707912
PMP2	0.241389	1.61838e-242	3.57794e-241	10	0.35009	0.102619	0.364728
PML	0.240929	1.41461e-216	2.9304e-215	10	0.288415	0.0693313	0.294045
FIRRE	0.240515	6.6899e-198	1.29841e-196	10	0.27551	0.0557929	0.314499
AGO2	0.24045	9.43601e-188	1.77989e-186	10	0.577881	0.407954	0.673014
LINC02427	0.240332	4.77314e-221	9.98638e-220	10	0.308223	0.0855638	0.314927
RBMS2	0.240183	1.05594e-245	2.34841e-244	10	0.370648	0.13356	0.373718
AC036214.1	0.240182	3.90869e-198	7.59941e-197	10	0.279262	0.0651558	0.305047
ANO6	0.24015	1.86958e-172	3.35305e-171	10	0.439376	0.263945	0.506201
HERPUD2	0.240005	3.64743e-204	7.26411e-203	10	0.463385	0.276088	0.491149
SLC27A1	0.239741	1.23932e-214	2.54839e-213	10	0.4994	0.29449	0.536922
UFL1-AS1	0.239702	3.78964e-162	6.50112e-161	10	0.311074	0.123247	0.366337
CYBRD1	0.239339	7.13837e-263	1.64428e-261	10	0.337635	0.0815407	0.336797
EPM2A	0.238988	1.62819e-143	2.60278e-142	10	0.440426	0.282433	0.541377
FAM167A	0.23891	8.64963e-249	1.93782e-247	10	0.30057	0.0570243	0.298135
NUDT3	0.23833	1.7217e-176	3.13989e-175	10	0.427371	0.272412	0.446748
UBE2H	0.238286	3.70732e-163	6.38931e-162	10	0.672869	0.532724	0.869026
DOK5	0.238253	1.31485e-151	2.17015e-150	10	0.477791	0.322048	0.571548
FAM168A	0.23808	4.02409e-128	6.03578e-127	10	0.785414	0.638166	1.1632
SHISA5	0.23801	7.77882e-214	1.59759e-212	10	0.310024	0.0975173	0.308048
ZNF345	0.237886	6.00467e-152	9.92531e-151	10	0.402161	0.244092	0.457738
LONP2	0.237788	5.02838e-164	8.69736e-163	10	0.717137	0.575521	0.960396
USP53	0.237597	4.9166e-207	9.86793e-206	10	0.464886	0.269791	0.518876
FBXL17	0.236934	2.31545e-52	2.13398e-51	10	0.878902	0.722766	1.63078
ARHGEF17	0.236768	9.92676e-186	1.86512e-184	10	0.368247	0.189524	0.375289
TESK2	0.236553	1.04708e-196	2.02754e-195	10	0.456182	0.235601	0.529163
SERPING1	0.236428	5.57194e-202	1.10184e-200	10	0.268607	0.0577131	0.274643
HSP90AA1	0.236042	4.55613e-75	5.04302e-74	10	0.65006	0.696531	0.693316
VPS45	0.236024	1.95969e-171	3.49782e-170	10	0.60024	0.452921	0.72571
TXNRD1	0.235917	9.45018e-159	1.59748e-157	10	0.408163	0.254241	0.445044
ACAP2	0.235824	5.45402e-151	8.97972e-150	10	0.719538	0.582812	1.00166
PARP9	0.235337	2.35888e-262	5.42606e-261	10	0.305822	0.0519954	0.299523
AL136366.1	0.234788	5.26476e-224	1.1098e-222	10	0.311975	0.0806691	0.322186
FLOT2	0.234759	1.04864e-192	2.01082e-191	10	0.358043	0.168427	0.361237
TRAF3	0.234489	1.20584e-150	1.98146e-149	10	0.572179	0.419377	0.70978
CTBP2	0.234417	1.10364e-176	2.01382e-175	10	0.564226	0.36868	0.681949
DANT2	0.234261	3.32461e-61	3.29884e-60	10	0.854742	0.684133	1.45643
STPG2	0.234213	1.2021e-96	1.52886e-95	10	0.40081	0.270998	0.576544
CMIP	0.233865	1.00632e-123	1.47831e-122	10	0.710084	0.570371	1.02411
MT-ATP6	0.233562	3.22185e-264	7.45718e-263	10	0.889256	0.780961	0.847166
MOV10	0.233351	7.8471e-247	1.75217e-245	10	0.323229	0.0865818	0.307757
C6orf62	0.233332	8.21253e-171	1.45963e-169	10	0.467437	0.31118	0.511829
KIAA0319L	0.232934	3.2225e-168	5.67627e-167	10	0.641807	0.494011	0.79757
TRIO	0.2328	2.20582e-35	1.6779e-34	10	0.903661	0.722437	1.6311
PIGN	0.232621	3.91164e-162	6.70698e-161	10	0.526411	0.373209	0.622881
PC	0.232548	2.70776e-185	5.08186e-184	10	0.377251	0.188854	0.395233
DEPP1	0.23254	2.6215e-174	4.74217e-173	10	0.230792	0.0289419	0.260654
AC110023.1	0.23242	4.95849e-115	6.97558e-114	10	0.302521	0.14641	0.403382
AL117339.5	0.232104	3.93728e-172	7.04634e-171	10	0.34904	0.164392	0.376655
GIGYF2	0.23173	1.20145e-159	2.04021e-158	10	0.702881	0.565232	0.924188
CNIH3	0.231718	3.2097e-155	5.37966e-154	10	0.483643	0.322713	0.564749
FAM214A	0.231493	3.85703e-164	6.67477e-163	10	0.606242	0.453866	0.736503
SCAPER	0.231371	2.8149e-113	3.92705e-112	10	0.816927	0.682133	1.27998
LINC00298	0.230819	2.16572e-192	4.14577e-191	10	0.302671	0.0899344	0.328872
NDP	0.230499	2.23421e-209	4.52482e-208	10	0.266507	0.0456743	0.272162
NSRP1	0.230371	2.68034e-185	5.03322e-184	10	0.504802	0.329729	0.553424
MBD5	0.230176	1.08307e-60	1.07087e-59	10	0.933373	0.810135	1.87677
CHL1	0.229865	1.43442e-65	1.48481e-64	10	0.784364	0.614405	1.27618
CAST	0.229368	3.67858e-172	6.58688e-171	10	0.529262	0.366711	0.605462
SPIRE1	0.229212	9.27399e-123	1.35585e-121	10	0.756002	0.602945	1.0709
ST5	0.229073	3.68962e-173	6.63855e-172	10	0.480792	0.295996	0.547811
FTH1	0.228538	9.90767e-08	3.96614e-07	10	0.530762	0.620562	0.760568
GABBR1	0.228446	1.33698e-166	2.33783e-165	10	0.569928	0.4308	0.664502
LDLRAD3	0.227998	2.26156e-160	3.85212e-159	10	0.551771	0.349198	0.705162
AC079760.1	0.227851	6.30818e-108	8.59316e-107	10	0.353541	0.218027	0.450185
PPP1R3C	0.227805	4.7765e-213	9.79182e-212	10	0.279412	0.0542142	0.286636
PADI2	0.227219	6.69424e-213	1.37148e-211	10	0.391657	0.15378	0.429344
NUBPL	0.227016	1.50201e-135	2.32677e-134	10	0.546218	0.4076	0.687706
SPAG9	0.227015	7.09512e-148	1.15569e-146	10	0.777461	0.649808	1.09722
CYP7B1	0.226713	1.98638e-141	3.14538e-140	10	0.463685	0.29805	0.569586
DCUN1D1	0.226691	1.94572e-174	3.52542e-173	10	0.510354	0.352764	0.564738
NID1	0.226682	1.34494e-212	2.75377e-211	10	0.273259	0.0475761	0.282503
SYT9	0.226418	1.84379e-165	3.20731e-164	10	0.460384	0.265695	0.542584
UBE2E3	0.225997	1.25843e-130	1.91842e-129	10	0.603691	0.477998	0.792168
SLC25A43	0.225706	5.78776e-171	1.02921e-169	10	0.320678	0.132073	0.339584
SBF2	0.225223	8.44474e-95	1.06234e-93	10	0.854592	0.719237	1.42037
CDKL3	0.224826	4.24222e-166	7.39862e-165	10	0.460684	0.2951	0.503221
ARAP2	0.224778	5.59643e-95	7.05083e-94	10	0.821729	0.63744	1.34253
ARHGEF6	0.224151	5.65831e-200	1.11236e-198	10	0.370648	0.165812	0.378285
TTPA	0.22403	1.51173e-240	3.31592e-239	10	0.301921	0.0611266	0.287981
AXL	0.223906	8.39636e-242	1.85139e-240	10	0.303271	0.059243	0.296622
TMEM220-AS1	0.223871	3.54229e-211	7.22197e-210	10	0.273709	0.0495693	0.276692
MALRD1	0.223741	1.08685e-116	1.54191e-115	10	0.253902	0.0939513	0.324606
BCAT2	0.223412	1.45986e-192	2.79777e-191	10	0.369148	0.172682	0.3711
ZFAND3	0.22306	1.11066e-87	1.34135e-86	10	0.888806	0.758109	1.5511
CYP4F11	0.222981	2.49657e-251	5.60817e-250	10	0.261705	0.0164764	0.240933
WDR11-AS1	0.222333	1.98677e-139	3.11656e-138	10	0.470438	0.320744	0.550374
AL356599.1	0.222319	5.41965e-145	8.71353e-144	10	0.490696	0.342152	0.56761
ANXA4	0.222116	2.6746e-179	4.92861e-178	10	0.442977	0.241776	0.495412
NWD1	0.221638	1.01126e-177	1.85433e-176	10	0.282263	0.0752805	0.312274
HADHB	0.221249	1.67298e-180	3.0982e-179	10	0.432923	0.256484	0.44487
BEND7	0.221071	3.28024e-191	6.25427e-190	10	0.308523	0.100955	0.314683
ZBTB7C	0.220618	1.10603e-146	1.78939e-145	10	0.407863	0.233522	0.474069
ZNF621	0.220522	5.03356e-207	1.00966e-205	10	0.359094	0.144856	0.356586
SAMD4B	0.220044	4.49939e-158	7.60205e-157	10	0.520408	0.360658	0.59777
CNOT4	0.219701	1.78637e-154	2.98809e-153	10	0.65081	0.51075	0.80845
NUFIP2	0.219495	2.18122e-148	3.55634e-147	10	0.54997	0.416884	0.643789
TRAF3IP2	0.219368	2.296e-179	4.23327e-178	10	0.362995	0.171579	0.369847
AC245297.3	0.219118	8.83109e-160	1.50039e-158	10	0.462635	0.29869	0.502835
ANO8	0.219014	3.4759e-198	6.76187e-197	10	0.308223	0.102595	0.295645
BCL9	0.218567	1.34992e-163	2.33249e-162	10	0.376951	0.198326	0.397404
LINC02060	0.218524	4.2779e-183	7.98843e-182	10	0.293667	0.0922446	0.29794
TAPT1-AS1	0.218514	2.86156e-113	3.99048e-112	10	0.62455	0.510871	0.863564
CIRBP	0.218291	3.15036e-157	5.31205e-156	10	0.605192	0.457492	0.707385
KDM3A	0.218128	1.57464e-157	2.65645e-156	10	0.415516	0.252004	0.442389
RAB30-AS1	0.218085	6.67128e-167	1.16775e-165	10	0.528061	0.366753	0.588301
MYLK	0.217709	9.47964e-174	1.70837e-172	10	0.362545	0.173011	0.375894
CTDSP2	0.217617	6.33366e-184	1.18471e-182	10	0.39916	0.214108	0.397232
VIM	0.217596	3.00894e-229	6.40723e-228	10	0.285264	0.0517272	0.268733
JUNB	0.217471	7.91133e-191	1.50585e-189	10	0.266507	0.0569084	0.269354
JAM2	0.217271	2.08904e-150	3.43106e-149	10	0.378752	0.208091	0.412888
AGL	0.21678	1.13314e-152	1.87949e-151	10	0.463385	0.313411	0.501535
PPP2R5A	0.216608	1.61372e-172	2.89572e-171	10	0.459934	0.272772	0.498062
ZFAND5	0.216557	7.08617e-158	1.19666e-156	10	0.44928	0.302646	0.464071
AC104574.2	0.214994	7.64372e-89	9.28486e-88	10	0.165066	0.0215052	0.242593
NEK1	0.214926	2.51643e-128	3.77949e-127	10	0.695228	0.558015	0.935817
MAP2K5	0.214067	2.10177e-105	2.82635e-104	10	0.719988	0.583543	1.01993
TMEM47	0.213798	3.379e-198	6.57719e-197	10	0.313325	0.106246	0.294514
ECE1	0.213773	2.00829e-161	3.43118e-160	10	0.437425	0.265695	0.470084
MAP1LC3B2	0.213579	9.7095e-155	1.62494e-153	10	0.22494	0.0379207	0.240898
EFHD1	0.213502	5.41503e-220	1.13011e-218	10	0.426321	0.176943	0.458234
ETFA	0.213176	4.76266e-167	8.34535e-166	10	0.414166	0.239965	0.426895
PURG	0.212386	9.37816e-137	1.45951e-135	10	0.487545	0.358921	0.549164
SRRM2	0.212305	2.06687e-137	3.22413e-136	10	0.658613	0.533901	0.826241
SCML1	0.21172	5.37128e-185	1.00694e-183	10	0.341537	0.144264	0.333675
TPP1	0.211669	3.79544e-170	6.72078e-169	10	0.29967	0.114219	0.287818
VWA8	0.210878	9.10219e-105	1.21864e-103	10	0.730642	0.597197	1.04754
TTC38	0.21081	1.35056e-222	2.83804e-221	10	0.273109	0.042023	0.255359
SPEN	0.210757	1.203e-145	1.93693e-144	10	0.592287	0.454975	0.692951
TMC1	0.210698	3.50284e-152	5.79567e-151	10	0.22569	0.0361651	0.251226
ACTB	0.209985	1.35101e-65	1.39889e-64	10	0.415216	0.360646	0.40696
TRIM66	0.20996	5.36649e-173	9.64013e-172	10	0.361945	0.175011	0.363286
LPIN2	0.209299	1.55923e-143	2.49373e-142	10	0.476441	0.320281	0.53041
NRF1	0.208811	4.05935e-131	6.20238e-130	10	0.656513	0.520947	0.838068
C1RL	0.208527	2.83947e-159	4.81203e-158	10	0.257503	0.0716049	0.26019
COL23A1	0.208484	4.28331e-122	6.23767e-121	10	0.334634	0.183764	0.375686
LDLR	0.208294	4.78461e-146	7.71844e-145	10	0.289916	0.11514	0.304678
SHISA6	0.207984	6.37381e-70	6.83391e-69	10	0.418517	0.307931	0.624792
NTNG2	0.207882	4.45736e-188	8.43152e-187	10	0.344088	0.138602	0.338858
PPM1K	0.207611	1.10293e-125	1.63455e-124	10	0.591987	0.472427	0.718933
ABHD3	0.207602	1.42965e-146	2.31184e-145	10	0.34994	0.176254	0.37808
DDR1	0.206911	4.45052e-203	8.82683e-202	10	0.316627	0.0957434	0.303075
ADNP	0.206837	1.00623e-136	1.56526e-135	10	0.602341	0.474085	0.719812
PLPP1	0.206811	8.15998e-114	1.14124e-112	10	0.619598	0.503094	0.821312
ZNF334	0.2065	1.27523e-177	2.33709e-176	10	0.34979	0.160942	0.334655
COQ8B	0.206365	1.39264e-170	2.47124e-169	10	0.297719	0.108246	0.288144
ZDHHC2	0.206227	1.40318e-139	2.20214e-138	10	0.404712	0.251138	0.432746
SLC9A8	0.20614	7.41424e-163	1.27517e-161	10	0.398109	0.223044	0.402953
ROBO3	0.206075	6.12939e-198	1.19101e-196	10	0.270708	0.0552504	0.257814
CAPS2	0.205126	3.02518e-123	4.43631e-122	10	0.54907	0.408258	0.669929
AC022294.1	0.204745	1.60284e-161	2.74126e-160	10	0.244448	0.0479357	0.260256
ELF2	0.204732	1.16141e-123	1.70541e-122	10	0.692077	0.554693	0.930453
DHRS3	0.204415	6.14756e-185	1.15183e-183	10	0.279862	0.0721596	0.276292
TMEM94	0.204348	4.98597e-163	8.57976e-162	10	0.346339	0.166513	0.340171
UBAP2	0.204193	3.66575e-128	5.50076e-127	10	0.506303	0.37583	0.580473
ENHO	0.203906	3.42566e-164	5.93132e-163	10	0.264106	0.0743723	0.249405
LINC01473	0.203761	3.31878e-163	5.72264e-162	10	0.320828	0.135566	0.319115
SIK3	0.203694	3.39225e-94	4.24671e-93	10	0.927971	0.840594	1.95989
GJB6	0.203521	1.09039e-209	2.21097e-208	10	0.257953	0.03405	0.236978
PTTG1IP	0.203402	2.00218e-164	3.47204e-163	10	0.37575	0.193291	0.377017
MASP1	0.203175	1.65345e-162	2.84085e-161	10	0.233043	0.036348	0.244179
MFGE8	0.203012	2.00658e-183	3.75121e-182	10	0.29997	0.092525	0.295059
GPSM2	0.203006	1.17266e-107	1.59549e-106	10	0.515906	0.381066	0.64405
ACYP2	0.202958	1.19585e-88	1.45103e-87	10	0.782863	0.663188	1.22105
MSRB3	0.202822	1.33236e-118	1.91042e-117	10	0.402461	0.264408	0.456289
TRIL	0.202773	9.40847e-200	1.84527e-198	10	0.24985	0.0325078	0.231554
EMC2	0.202704	2.91583e-154	4.87007e-153	10	0.461134	0.298458	0.482114
CNTFR	0.202457	2.27385e-177	4.16268e-176	10	0.319328	0.125021	0.303016
EXOC4	0.202226	3.35089e-57	3.21e-56	10	0.885354	0.750873	1.52824
DTX1	0.202193	6.68047e-129	1.00742e-127	10	0.317077	0.16235	0.32907
THSD1	0.201816	5.21516e-182	9.70083e-181	10	0.27461	0.0691789	0.265747
TKT	0.201779	5.50851e-118	7.87487e-117	10	0.327731	0.189835	0.312495
DCAF5	0.201775	5.405e-130	8.22099e-129	10	0.554322	0.426917	0.647754
C21orf62-AS1	0.201734	7.87145e-147	1.27656e-145	10	0.345888	0.16296	0.379072
BMPR2	0.201676	1.04661e-85	1.24738e-84	10	0.732593	0.6003	1.04782
PHYHIPL	0.201442	2.82118e-85	3.34572e-84	10	0.669868	0.575076	0.989392
MSANTD4	0.201193	1.857e-143	2.96572e-142	10	0.380402	0.220447	0.386403
APPL2	0.200976	1.13009e-139	1.77689e-138	10	0.60009	0.454335	0.716969
AC087482.1	0.200937	6.51943e-161	1.11158e-159	10	0.22569	0.031758	0.23056
ATAD2B	0.199944	2.03832e-139	3.19594e-138	10	0.580432	0.432568	0.673986
EHHADH	0.199794	1.0712e-165	1.86531e-164	10	0.254952	0.0610534	0.250839
AC105383.1	0.199685	7.0486e-119	1.0124e-117	10	0.429322	0.292631	0.484064
WDR49	0.199193	1.5182e-97	1.94193e-96	10	0.212635	0.0634307	0.274758
SPPL2B	0.199147	8.75304e-154	1.45977e-152	10	0.379502	0.213138	0.372802
WDR41	0.198824	4.36097e-133	6.69681e-132	10	0.480192	0.339866	0.525663
RGR	0.198349	1.12693e-98	1.45589e-97	10	0.173019	0.0211456	0.223393
TRIM9	0.198171	2.72098e-22	1.67044e-21	10	0.87545	0.721657	1.60044
CYP2J2	0.198081	5.74931e-194	1.10689e-192	10	0.326681	0.102375	0.323688
LYVE1	0.197993	3.49409e-180	6.46715e-179	10	0.254802	0.0484965	0.247695
MXD4	0.19783	9.25958e-156	1.55352e-154	10	0.372149	0.196424	0.369452
NFIC	0.1978	1.01019e-139	1.58985e-138	10	0.527161	0.37981	0.585536
EHBP1	0.197636	1.17292e-64	1.20335e-63	10	0.802371	0.655587	1.26258
ADCYAP1R1	0.197515	1.22497e-153	2.0419e-152	10	0.390606	0.213126	0.390929
GSN	0.197513	9.58963e-173	1.72172e-171	10	0.527011	0.297556	0.600936
MT1G	0.197475	2.14441e-133	3.29753e-132	10	0.206032	0.0296794	0.223935
FGL1	0.19739	1.98425e-161	3.39184e-160	10	0.237395	0.0397737	0.249151
TNFRSF1A	0.197232	9.46781e-190	1.79599e-188	10	0.269958	0.0601879	0.251153
TOB2	0.197109	9.09734e-151	1.49562e-149	10	0.401411	0.226378	0.415459
AF123462.1	0.197065	1.38894e-111	1.9233e-110	10	0.216837	0.0576521	0.254912
TMBIM6	0.1969	3.95972e-119	5.70206e-118	10	0.460084	0.344346	0.488875
MIR193BHG	0.196383	1.28057e-140	2.02393e-139	10	0.267257	0.0948169	0.26725
CFLAR	0.196251	2.89599e-178	5.31905e-177	10	0.45033	0.238545	0.474662
TUT4	0.196127	1.49793e-102	1.98333e-101	10	0.759154	0.64008	1.07155
KCTD20	0.195718	3.00825e-133	4.62377e-132	10	0.372899	0.221752	0.379039
AP000462.1	0.19553	1.02537e-105	1.38108e-104	10	0.365096	0.221812	0.423056
TNKS	0.195247	5.24533e-78	5.93515e-77	10	0.82458	0.699152	1.29364
KIAA0586	0.195054	1.39705e-116	1.98032e-115	10	0.477341	0.3533	0.536118
SLC35C2	0.195037	9.68017e-140	1.5242e-138	10	0.327431	0.164746	0.321739
RADIL	0.194998	1.36899e-143	2.19052e-142	10	0.239946	0.0601147	0.245802
CDC14B	0.194905	2.28025e-105	3.0639e-104	10	0.710084	0.569627	0.967234
P4HA1	0.194815	9.01434e-117	1.27994e-115	10	0.447329	0.316239	0.50492
DAG1	0.194801	2.0861e-132	3.19907e-131	10	0.339136	0.186617	0.332968
SAFB2	0.194692	1.2731e-144	2.04489e-143	10	0.468337	0.320067	0.481507
DENND4C	0.194479	2.6867e-129	4.06252e-128	10	0.580282	0.441156	0.679695
FAM181B	0.194311	2.58328e-182	4.81322e-181	10	0.264856	0.0556467	0.250207
MAOA	0.194225	1.06256e-143	1.70181e-142	10	0.260504	0.0796816	0.268576
NCKAP1	0.194112	1.15525e-106	1.56482e-105	10	0.712335	0.589127	0.956843
PRDX6	0.194026	6.99177e-146	1.12736e-144	10	0.32443	0.155535	0.309294
RXRA	0.193998	1.97894e-152	3.27752e-151	10	0.35114	0.171987	0.349425
C12orf49	0.193534	3.09783e-156	5.213e-155	10	0.269208	0.0860576	0.254416
FDFT1	0.193333	2.61413e-129	3.95457e-128	10	0.412665	0.262659	0.43216
SLC20A2	0.193274	2.68766e-90	3.29455e-89	10	0.638205	0.532791	0.867782
TBC1D1	0.193232	6.42422e-108	8.74769e-107	10	0.530312	0.398292	0.656265
SMAD3	0.192831	3.00386e-125	4.44392e-124	10	0.492647	0.322146	0.568687
ATP2C1	0.192534	1.56151e-108	2.13407e-107	10	0.688175	0.564933	0.919829
GSTCD	0.192467	3.76636e-92	4.66111e-91	10	0.351591	0.232126	0.40187
PCTP	0.192287	5.51889e-130	8.39042e-129	10	0.287965	0.124728	0.292811
RIPOR2	0.192174	8.11336e-95	1.02103e-93	10	0.442527	0.317885	0.535729
PIBF1	0.192165	6.41424e-107	8.69878e-106	10	0.679172	0.55671	0.900901
PLCD1	0.192132	1.16846e-174	2.11827e-173	10	0.241747	0.0395238	0.227259
NRBP2	0.191817	1.12122e-139	1.76377e-138	10	0.401411	0.245122	0.403808
HK1	0.191765	2.09335e-114	2.93506e-113	10	0.468487	0.354513	0.508856
EFHC2	0.1917	2.07846e-141	3.28963e-140	10	0.243848	0.0659543	0.24586
DLC1	0.191218	6.46065e-89	7.85347e-88	10	0.717737	0.519466	1.12665
PDE9A	0.190975	2.02889e-169	3.57942e-168	10	0.351441	0.143179	0.360602
MROH7-TTC4	0.190904	1.78481e-179	3.29438e-178	10	0.259454	0.0542386	0.242578
ACADVL	0.190644	6.95461e-140	1.09555e-138	10	0.368547	0.211511	0.35849
RBMX	0.190533	2.98496e-128	4.48119e-127	10	0.534664	0.398853	0.594092
EVC2	0.190409	5.79363e-167	1.01466e-165	10	0.22599	0.0263208	0.219888
PCM1	0.18992	2.57956e-91	3.1783e-90	10	0.809274	0.692794	1.20172
C1S	0.189831	5.74339e-142	9.11073e-141	10	0.29937	0.127898	0.291162
ALDH6A1	0.189385	9.02446e-158	1.52321e-156	10	0.304472	0.119864	0.286026
AC234582.1	0.189294	3.64075e-176	6.63606e-175	10	0.257203	0.0535071	0.240676
ABCB7	0.188747	1.34922e-123	1.97944e-122	10	0.396459	0.250968	0.41417
SP110	0.188725	2.61638e-167	4.59415e-166	10	0.289016	0.0858381	0.292404
TNS2	0.188628	3.15375e-156	5.30444e-155	10	0.29982	0.107429	0.300492
AC092802.1	0.187924	7.83696e-126	1.16299e-124	10	0.286615	0.123027	0.295411
ATP13A5	0.187882	5.26361e-150	8.64077e-149	10	0.261405	0.07461	0.260855
PLD2	0.187721	2.00305e-167	3.52087e-166	10	0.242797	0.0452781	0.228153
ADPGK-AS1	0.186942	2.40019e-147	3.90386e-146	10	0.204232	0.0174517	0.205552
VAV2	0.1869	3.01123e-136	4.67548e-135	10	0.329982	0.154877	0.341612
RIDA	0.186806	1.64143e-143	2.62269e-142	10	0.282563	0.110123	0.266158
ZNF280D	0.186707	4.69134e-116	6.63595e-115	10	0.621699	0.494237	0.754323
SPRED1	0.186424	5.42176e-85	6.41167e-84	10	0.667767	0.555168	0.940515
CHST3	0.186324	3.90499e-178	7.16442e-177	10	0.305222	0.0914704	0.300869
HDDC2	0.186305	1.01135e-105	1.36274e-104	10	0.320378	0.179972	0.33636
PPP6R2	0.186296	1.51351e-108	2.06931e-107	10	0.69988	0.565689	0.898272
ASXL1	0.186207	9.41732e-118	1.34399e-116	10	0.573529	0.446752	0.667462
PKIA	0.186148	1.27882e-69	1.3685e-68	10	0.427371	0.346473	0.525079
RAP1B	0.185697	1.48721e-129	2.25284e-128	10	0.473439	0.331637	0.506715
NUMA1	0.185566	1.78113e-125	2.63733e-124	10	0.446429	0.308851	0.462105
SLC48A1	0.185241	1.54863e-156	2.60733e-155	10	0.353241	0.165227	0.344717
PHKG1	0.185237	8.91373e-151	1.46615e-149	10	0.257953	0.0729277	0.248315
FKBP10	0.184929	1.38715e-166	2.42429e-165	10	0.239946	0.0401882	0.227928
ANKAR	0.184775	2.56708e-111	3.54883e-110	10	0.484544	0.353587	0.547081
IDH1	0.184366	1.0009e-127	1.49858e-126	10	0.32518	0.164398	0.326041
KDM6A	0.184218	3.87815e-113	5.40139e-112	10	0.654712	0.520283	0.824047
RHOT1	0.184151	7.60038e-104	1.01232e-102	10	0.596339	0.482826	0.722265
DERA	0.184108	1.05995e-128	1.59698e-127	10	0.296519	0.129714	0.305047
CD44	0.184091	1.7796e-101	2.34331e-100	10	0.183223	0.0268633	0.231196
ZC2HC1A	0.183832	3.34521e-111	4.62265e-110	10	0.478241	0.359347	0.525504
PIAS1	0.18368	2.55151e-97	3.25991e-96	10	0.703932	0.575107	0.942962
GLDC	0.183459	4.9672e-128	7.44702e-127	10	0.314676	0.152871	0.315386
NCOR1	0.183258	3.24866e-101	4.266e-100	10	0.7494	0.627614	1.01285
FBLN1	0.183252	5.36679e-160	9.13199e-159	10	0.230492	0.0346534	0.22344
SREBF1	0.183243	8.81245e-129	1.32832e-127	10	0.354892	0.189329	0.368963
STX18	0.183003	1.24811e-111	1.729e-110	10	0.491297	0.366924	0.545407
DPY19L1	0.182769	2.22737e-124	3.28359e-123	10	0.42542	0.267023	0.452609
VSIG10	0.182651	2.69028e-127	4.02079e-126	10	0.353541	0.197967	0.352986
RNPC3	0.182447	3.38631e-100	4.41907e-99	10	0.690426	0.559222	0.898567
COG5	0.182445	1.2996e-86	1.55942e-85	10	0.730042	0.602263	1.01271
ABCD3	0.182086	5.36984e-119	7.72602e-118	10	0.433523	0.291796	0.457529
STIM2	0.181925	1.95206e-107	2.65268e-106	10	0.534514	0.415664	0.619507
SLX4IP	0.181821	4.77204e-104	6.36866e-103	10	0.448679	0.317404	0.512968
CAT	0.181805	1.70034e-149	2.78992e-148	10	0.333133	0.152292	0.319776
LINC00886	0.181744	1.94728e-128	2.92729e-127	10	0.247749	0.0742626	0.260826
SMOX	0.181484	4.22367e-171	7.52675e-170	10	0.270258	0.0696909	0.246485
AL645568.1	0.181362	2.19724e-105	2.95354e-104	10	0.433824	0.307785	0.475
XAF1	0.181343	3.49837e-168	6.15896e-167	10	0.267257	0.0617971	0.266011
AHDC1	0.181024	1.84261e-107	2.50497e-106	10	0.394508	0.268809	0.408151
MYH9	0.181001	7.92577e-85	9.34979e-84	10	0.383103	0.271498	0.436825
PCBD2	0.180848	6.45036e-134	9.94173e-133	10	0.321429	0.151969	0.321561
NPAS2	0.18061	4.56958e-81	5.27373e-80	10	0.59979	0.459534	0.794089
SWAP70	0.180573	1.42999e-140	2.25796e-139	10	0.337785	0.158717	0.345343
BABAM2	0.180571	2.73213e-70	2.93875e-69	10	0.75105	0.615033	1.08143
PGM1	0.180556	1.3291e-116	1.88479e-115	10	0.316777	0.167525	0.316182
SLC10A7	0.180522	1.29698e-100	1.69716e-99	10	0.411164	0.280562	0.462899
PDXK	0.180461	2.76566e-115	3.8989e-114	10	0.47539	0.352941	0.504584
RPS6KA5	0.179606	1.97407e-85	2.34525e-84	10	0.57623	0.455554	0.744544
IFITM3	0.179562	1.62521e-159	2.75841e-158	10	0.234844	0.039792	0.224532
AC007193.2	0.17941	2.29882e-163	3.96798e-162	10	0.236194	0.037939	0.221086
BAALC-AS2	0.17941	3.52627e-81	4.07526e-80	10	0.158163	0.0223038	0.195999
STAU1	0.178779	1.86441e-98	2.40403e-97	10	0.468037	0.360286	0.515374
HES1	0.178727	8.0446e-147	1.30401e-145	10	0.231393	0.0435835	0.229924
NFATC2	0.178653	3.39819e-149	5.57031e-148	10	0.254352	0.0624615	0.266315
DNAJC27-AS1	0.178581	3.2645e-107	4.43079e-106	10	0.357893	0.217509	0.375776
PSMA1	0.178511	5.54361e-87	6.66625e-86	10	0.371849	0.256265	0.418595
TET1	0.178403	4.51487e-109	6.19303e-108	10	0.3747	0.230102	0.400981
ULK2	0.178208	1.82885e-94	2.2955e-93	10	0.558223	0.450044	0.671075
LSM6	0.178176	2.87884e-120	4.16704e-119	10	0.286765	0.133426	0.27477
PRODH	0.177952	2.31817e-177	4.24151e-176	10	0.232143	0.026083	0.205889
ACOX1	0.177884	7.29252e-109	9.99088e-108	10	0.317227	0.178168	0.312148
RSRP1	0.17775	1.02186e-90	1.25397e-89	10	0.679172	0.565848	0.897136
PPP4R4	0.177616	6.93997e-109	9.51175e-108	10	0.478391	0.33132	0.532164
AC016705.2	0.177508	9.12599e-106	1.23017e-104	10	0.277761	0.130848	0.289388
ARHGEF11	0.1775	1.12941e-83	1.32488e-82	10	0.570978	0.468154	0.716718
CEBPD	0.177448	6.93148e-132	1.06198e-130	10	0.282263	0.11492	0.276232
ENSA	0.17724	1.24148e-96	1.57835e-95	10	0.615246	0.495456	0.746194
C1orf54	0.177144	1.5337e-152	2.54262e-151	10	0.254502	0.0669296	0.236621
GOLGA4	0.177094	3.66725e-90	4.49205e-89	10	0.745648	0.635222	1.0459
AC013394.1	0.176797	1.03007e-110	1.4205e-109	10	0.52536	0.404967	0.582683
PPP1CB	0.176416	5.57597e-104	7.43862e-103	10	0.4997	0.398877	0.543036
NCAM2	0.176036	3.41714e-05	0.000117506	10	0.963836	0.852365	2.42869
WBP1L	0.175939	3.86124e-111	5.33353e-110	10	0.381453	0.244957	0.387607
CTIF	0.175912	3.15265e-87	3.79382e-86	10	0.69973	0.56675	0.914447
SLC30A10	0.175887	1.30607e-128	1.96602e-127	10	0.268758	0.0993947	0.270128
MAP3K20	0.175728	7.08916e-118	1.01216e-116	10	0.271158	0.109556	0.282943
TTC12	0.175716	2.79919e-135	4.33421e-134	10	0.284664	0.113262	0.271839
TMCC1	0.175704	2.47175e-68	2.61095e-67	10	0.755852	0.644426	1.1254
ACKR3	0.175381	1.49406e-151	2.46472e-150	10	0.220438	0.0315874	0.205695
SLC25A37	0.175304	3.2609e-117	4.63211e-116	10	0.463535	0.324883	0.497603
MGA	0.17483	1.81483e-98	2.34099e-97	10	0.560924	0.452336	0.661842
PYGO1	0.174826	2.10675e-133	3.24111e-132	10	0.283914	0.108928	0.278152
SYT11	0.174674	3.44845e-91	4.24419e-90	10	0.559874	0.487361	0.634348
MEIS1	0.174424	6.04556e-126	8.98343e-125	10	0.389706	0.210322	0.431773
ZNF337-AS1	0.174202	3.7253e-124	5.4846e-123	10	0.289016	0.127117	0.280879
HMGN3	0.173996	3.15955e-100	4.12475e-99	10	0.508854	0.394787	0.568692
SP1	0.173989	1.29873e-119	1.87503e-118	10	0.27386	0.11478	0.268318
ATP9B	0.173986	1.2056e-78	1.37342e-77	10	0.74925	0.620653	1.04401
SCP2	0.173747	6.31667e-101	8.27856e-100	10	0.444778	0.329887	0.471863
RABGAP1	0.173421	4.30244e-81	4.96713e-80	10	0.712785	0.594863	0.97201
FAXDC2	0.173215	2.04872e-153	3.40823e-152	10	0.430822	0.223824	0.457834
MGMT	0.172981	2.08931e-96	2.65221e-95	10	0.39931	0.271138	0.443984
GPR107	0.172809	3.75195e-114	5.25617e-113	10	0.454682	0.324407	0.466761
PRICKLE2	0.172762	1.80373e-63	1.82595e-62	10	0.686825	0.542562	0.983107
BCLAF1	0.172693	2.0038e-105	2.69569e-104	10	0.543968	0.438956	0.60857
FAM227B	0.17264	2.82647e-86	3.38309e-85	10	0.358493	0.235363	0.399741
AL512422.1	0.172636	2.61999e-83	3.06806e-82	10	0.231393	0.101034	0.251619
PUM1	0.17252	4.66458e-103	6.19322e-102	10	0.62605	0.516711	0.755645
RASD1	0.172156	2.71473e-97	3.46712e-96	10	0.22584	0.0879411	0.213018
RB1CC1	0.17209	9.53932e-101	1.24924e-99	10	0.642257	0.531603	0.783657
KLF15	0.172009	1.65152e-153	2.74881e-152	10	0.268607	0.0764936	0.250158
MCL1	0.17173	1.6969e-142	2.70102e-141	10	0.263655	0.0862221	0.23997
RBM28	0.171724	2.93817e-104	3.92435e-103	10	0.404262	0.277051	0.415895
DCAKD	0.171685	2.87412e-105	3.85877e-104	10	0.364346	0.22956	0.367119
PARVA	0.171596	2.29298e-96	2.90964e-95	10	0.322629	0.187567	0.341248
LINC01266	0.171519	1.25524e-54	1.17593e-53	10	0.263956	0.1562	0.381255
SMAD6	0.171395	2.61459e-131	3.99855e-130	10	0.201831	0.0242239	0.205823
AC008957.1	0.17122	3.55893e-140	5.61691e-139	10	0.248049	0.0613643	0.251003
NMT1	0.171064	1.33851e-99	1.73928e-98	10	0.416267	0.30225	0.423703
AGFG2	0.171064	1.21522e-119	1.75522e-118	10	0.259604	0.101089	0.246254
AC105942.1	0.171057	6.64531e-118	9.49192e-117	10	0.238295	0.0771824	0.232905
AC138123.1	0.170924	3.75375e-60	3.69188e-59	10	0.166267	0.0519101	0.219171
XRCC4	0.170919	1.47435e-94	1.85194e-93	10	0.322329	0.18135	0.36179
AL359644.1	0.170767	8.29813e-111	1.14481e-109	10	0.182923	0.0214687	0.194857
SEPT2	0.170715	1.47508e-101	1.9431e-100	10	0.582833	0.468897	0.675314
AHCTF1	0.170684	6.71013e-102	8.85653e-101	10	0.52461	0.414269	0.583815
GCDH	0.17062	6.74307e-131	1.02889e-129	10	0.279712	0.110483	0.263666
FANK1	0.170551	6.48215e-97	8.25982e-96	10	0.251351	0.112342	0.254993
DSCAS	0.170455	3.23723e-129	4.89055e-128	10	0.205432	0.0326175	0.197172
CTSH	0.170189	8.2424e-130	1.25253e-128	10	0.241897	0.0697153	0.232646
GNAO1	0.170185	3.37621e-74	3.71128e-73	10	0.812425	0.70284	1.29704
WBP2	0.170177	5.99465e-106	8.09049e-105	10	0.327431	0.194846	0.305816
NSMF	0.17015	1.999e-100	2.61272e-99	10	0.307173	0.174986	0.297104
SFPQ	0.170124	7.86746e-97	1.00136e-95	10	0.692527	0.573729	0.87345
NOD1	0.169842	4.32239e-112	6.00515e-111	10	0.228541	0.0717451	0.226893
ENOSF1	0.169819	6.16731e-144	9.88716e-143	10	0.463085	0.251541	0.516783
ATP5F1C	0.169814	1.86253e-94	2.3369e-93	10	0.385654	0.278575	0.371077
CSNK1A1	0.169807	5.64227e-94	7.05557e-93	10	0.715936	0.612948	0.950775
AL359710.1	0.169803	4.43337e-70	4.76101e-69	10	0.381002	0.275502	0.462005
UBAP1	0.169798	9.69047e-98	1.24093e-96	10	0.483043	0.369039	0.531262
WASHC3	0.169298	4.24764e-118	6.07494e-117	10	0.351891	0.199509	0.34431
INTS9	0.169147	1.24065e-99	1.61274e-98	10	0.366597	0.237838	0.375341
LIX1	0.168797	6.0615e-116	8.5632e-115	10	0.198529	0.0337269	0.202171
AC108062.1	0.168227	2.0105e-100	2.62673e-99	10	0.29982	0.153536	0.320426
SMTN	0.16818	5.35914e-116	7.57735e-115	10	0.204232	0.039408	0.207544
ASTN1	0.167871	1.32795e-34	9.96796e-34	10	0.787365	0.605719	1.16075
SENP7	0.167473	2.77598e-94	3.4778e-93	10	0.631152	0.509927	0.768297
COL28A1	0.167436	2.27936e-81	2.63787e-80	10	0.272809	0.150293	0.290145
PRR5	0.167386	8.55179e-130	1.29896e-128	10	0.242197	0.0696116	0.230971
TSHZ1	0.167213	5.56402e-96	7.04706e-95	10	0.382053	0.252967	0.399973
PPARGC1A	0.16697	1.27214e-85	1.51456e-84	10	0.438175	0.31271	0.500114
NEDD4	0.166699	8.36051e-110	1.14916e-108	10	0.265906	0.106063	0.279486
C11orf65	0.166615	2.65421e-99	3.43827e-98	10	0.304622	0.158412	0.326901
AC016708.1	0.166271	7.37343e-85	8.70127e-84	10	0.164166	0.0243458	0.189509
FTCDNL1	0.166233	6.36891e-85	7.52114e-84	10	0.433673	0.317952	0.498922
SRGAP3	0.166083	5.61242e-24	3.55552e-23	10	0.838836	0.674855	1.33992
RASSF8-AS1	0.165895	7.16476e-116	1.01175e-114	10	0.320378	0.164368	0.313364
SOX13	0.165889	4.58643e-138	7.17107e-137	10	0.270708	0.0864721	0.262904
ZNF678	0.16512	5.06142e-100	6.59478e-99	10	0.341687	0.202264	0.351354
MTERF1	0.16494	1.17193e-62	1.17713e-61	10	0.470288	0.384815	0.607842
AC013643.2	0.164776	6.84827e-106	9.23512e-105	10	0.22419	0.0722206	0.219905
SDCCAG8	0.164694	8.4076e-75	9.29075e-74	10	0.756303	0.648162	1.10301
HACD3	0.164557	5.06167e-85	5.99006e-84	10	0.470888	0.377323	0.498974
NXN	0.164468	7.12466e-97	9.07507e-96	10	0.282713	0.135456	0.31534
MUM1	0.164449	3.48501e-105	4.67335e-104	10	0.478241	0.348394	0.501522
ZFYVE28	0.164342	1.73446e-67	1.82352e-66	10	0.57458	0.458267	0.742623
LIFR-AS1	0.164336	4.92202e-98	6.32228e-97	10	0.253001	0.109343	0.25518
S100A13	0.163855	2.30757e-129	3.49397e-128	10	0.221939	0.0485087	0.202853
CREBBP	0.16364	1.22402e-92	1.51873e-91	10	0.643908	0.531487	0.788886
RHOQ	0.163555	1.30117e-114	1.82665e-113	10	0.381753	0.22419	0.389714
GRINA	0.163458	6.47931e-93	8.05124e-92	10	0.235894	0.101991	0.214756
NBEAL1	0.163423	3.59449e-92	4.45005e-91	10	0.568277	0.454591	0.673709
UNC13B	0.163223	6.43546e-84	7.55715e-83	10	0.394958	0.279647	0.433253
PAQR8	0.163092	1.68568e-134	2.60407e-133	10	0.273559	0.0966639	0.250906
ZBTB37	0.162943	9.31439e-124	1.36951e-122	10	0.344538	0.179753	0.333459
ANO5	0.162884	1.18686e-66	1.23772e-65	10	0.54982	0.444454	0.698429
MGAM	0.162792	2.06076e-86	2.46923e-85	10	0.17542	0.0342146	0.197848
INPPL1	0.16264	5.79752e-143	9.2545e-142	10	0.240396	0.0570913	0.216775
PARP6	0.162358	3.93229e-111	5.42944e-110	10	0.366747	0.219764	0.360862
IDNK	0.162111	2.01053e-115	2.83673e-114	10	0.259904	0.101016	0.246495
LINC01301	0.161886	1.69155e-79	1.93292e-78	10	0.283463	0.16071	0.303393
SRP14-AS1	0.161725	1.00116e-129	1.51931e-128	10	0.24895	0.0753415	0.232147
RAB34	0.161629	1.23263e-138	1.92907e-137	10	0.208733	0.0271437	0.189222
AC091948.1	0.161553	1.97182e-77	2.22214e-76	10	0.419868	0.29752	0.50204
AIFM3	0.161459	2.26986e-134	3.50491e-133	10	0.240996	0.0664237	0.214768
MBNL1	0.161314	3.66095e-63	3.69266e-62	10	0.797419	0.690411	1.26301
KLC1	0.161263	4.2375e-85	5.01826e-84	10	0.440876	0.350271	0.445541
TANC1	0.16122	1.81344e-115	2.55973e-114	10	0.456333	0.260989	0.537648
STXBP4	0.160953	1.40128e-77	1.58077e-76	10	0.356242	0.241751	0.389859
AC007495.1	0.160769	4.62607e-63	4.65914e-62	10	0.329682	0.232132	0.377779
TJP1	0.160718	5.45142e-40	4.38756e-39	10	0.906513	0.786618	1.64503
RGL3	0.16071	2.81822e-132	4.31981e-131	10	0.218938	0.0396823	0.211106
COL27A1	0.160655	1.95697e-76	2.18703e-75	10	0.242947	0.116219	0.269567
MIATNB	0.160481	1.44218e-102	1.91102e-101	10	0.277761	0.129068	0.278045
ERBB2	0.160284	2.98269e-126	4.43805e-125	10	0.196128	0.0243153	0.181605
SSPN	0.160204	7.13162e-122	1.03676e-120	10	0.269358	0.100925	0.259832
AC131571.1	0.159993	2.95043e-75	3.27329e-74	10	0.335084	0.214309	0.379953
STX18-AS1	0.159931	6.64812e-80	7.62012e-79	10	0.495348	0.386058	0.575891
TNFRSF11B	0.159866	6.36304e-122	9.26231e-121	10	0.183523	0.014605	0.172079
FAS	0.159835	7.31653e-100	9.52199e-99	10	0.197929	0.0466678	0.201694
NPIPB5	0.159636	1.13059e-105	1.52219e-104	10	0.413866	0.281336	0.415344
EIF4EBP2	0.159627	3.28395e-107	4.45538e-106	10	0.287365	0.141997	0.265896
CCDC91	0.159606	3.44187e-58	3.33141e-57	10	0.704682	0.594485	1.01779
ZNF197	0.159586	1.74118e-83	2.04038e-82	10	0.394358	0.279708	0.418481
CDK5RAP2	0.15943	2.10771e-99	2.73244e-98	10	0.566327	0.437042	0.650611
TMTC1	0.159368	1.30395e-63	1.32161e-62	10	0.480342	0.372416	0.622107
BCAN	0.159269	2.32435e-98	2.99478e-97	10	0.292617	0.14983	0.276451
IMPA2	0.159184	3.24451e-129	4.89935e-128	10	0.22479	0.0516114	0.205452
FADS1	0.159156	4.42008e-94	5.53136e-93	10	0.311375	0.176492	0.307844
CTSF	0.158952	2.68919e-74	2.95802e-73	10	0.256002	0.144411	0.241744
AL683813.1	0.158945	1.05051e-101	1.3849e-100	10	0.343037	0.204769	0.335352
UBR4	0.158841	6.71377e-98	8.61058e-97	10	0.536465	0.42251	0.585319
ARHGAP39	0.158689	1.29603e-75	1.44262e-74	10	0.331182	0.226726	0.333623
TSPAN7	0.158332	1.10694e-34	8.32578e-34	10	0.317227	0.284298	0.287534
LYPLAL1	0.158312	5.25392e-97	6.6973e-96	10	0.502401	0.380779	0.544426
AL392086.1	0.158157	3.44713e-124	5.07728e-123	10	0.214886	0.0419742	0.205903
SLC43A2	0.157971	1.6926e-69	1.81016e-68	10	0.313926	0.210993	0.326409
CDKAL1	0.157921	2.29461e-65	2.36863e-64	10	0.732293	0.620897	1.03251
SNHG22	0.1578	1.27086e-89	1.55102e-88	10	0.306423	0.178534	0.302408
LRP10	0.15767	2.95732e-129	4.4697e-128	10	0.205132	0.0295636	0.189465
TFRC	0.157464	2.02165e-82	2.35424e-81	10	0.316026	0.199704	0.31829
PARP4	0.157231	6.5872e-147	1.0688e-145	10	0.294568	0.100407	0.279001
GYG2	0.156919	1.77589e-88	2.1525e-87	10	0.198679	0.0597734	0.201976
VASN	0.156699	2.24023e-113	3.12663e-112	10	0.189526	0.0284786	0.176026
ZSCAN5A	0.156644	3.47189e-71	3.75371e-70	10	0.382953	0.280988	0.421888
ARHGAP32	0.156558	1.21346e-20	7.21709e-20	10	0.831483	0.67733	1.32869
CHD9	0.156541	2.27973e-47	2.00046e-46	10	0.871248	0.775749	1.50552
PPP2R1B	0.156409	6.39319e-118	9.1357e-117	10	0.335534	0.17342	0.320798
CDH26	0.156372	1.1084e-100	1.45096e-99	10	0.248049	0.101565	0.237801
CELF1	0.156284	3.02516e-75	3.35509e-74	10	0.685624	0.558819	0.864662
CRB2	0.156222	2.68387e-117	3.81568e-116	10	0.220138	0.0545738	0.208141
FBXO42	0.156073	1.42554e-81	1.6526e-80	10	0.560024	0.456511	0.648205
ZNF44	0.15595	8.02475e-90	9.81167e-89	10	0.413866	0.29563	0.425216
HADHA	0.155835	1.54786e-98	1.99893e-97	10	0.383553	0.252626	0.374246
HUWE1	0.155666	6.34806e-84	7.45713e-83	10	0.593938	0.496754	0.702463
CFAP47	0.155601	8.97998e-85	1.05897e-83	10	0.182173	0.0407185	0.207606
GEMIN8	0.1556	8.0396e-100	1.0459e-98	10	0.278962	0.135816	0.266063
ZNF717	0.155588	3.8404e-93	4.77388e-92	10	0.393908	0.269943	0.398502
KRCC1	0.155315	1.65387e-102	2.18806e-101	10	0.346789	0.202861	0.344217
SIN3A	0.15516	2.30939e-91	2.84751e-90	10	0.340336	0.215443	0.331052
NEK11	0.155011	7.92384e-71	8.54775e-70	10	0.47479	0.367838	0.558978
ELF1	0.154679	8.06089e-114	1.12785e-112	10	0.388806	0.21131	0.433456
RPL34-AS1	0.154631	1.64073e-81	1.90075e-80	10	0.253151	0.12399	0.261567
PPP2R5C	0.154433	1.33577e-76	1.4958e-75	10	0.67437	0.550889	0.85047
DNAJC3	0.154392	1.20048e-93	1.49617e-92	10	0.410414	0.286584	0.416895
SLC38A3	0.154181	6.25234e-123	9.15281e-122	10	0.194028	0.0234863	0.178126
TTN-AS1	0.154104	7.54517e-58	7.28621e-57	10	0.521158	0.413793	0.69308
IFT74	0.153928	1.04014e-87	1.25664e-86	10	0.321429	0.194565	0.31952
LINC01896	0.153783	1.19558e-132	1.83428e-131	10	0.228691	0.0487952	0.208784
TCF4	0.153782	8.41346e-15	4.31914e-14	10	0.957833	0.865458	2.0841
GPR137B	0.153748	2.17861e-86	2.6095e-85	10	0.351741	0.231023	0.349006
AC090115.1	0.153237	1.12446e-64	1.15433e-63	10	0.305522	0.202069	0.329781
CDH23	0.153131	3.81533e-100	4.97506e-99	10	0.227491	0.0714586	0.243274
POU6F2	0.153126	1.9538e-78	2.22124e-77	10	0.478241	0.302043	0.65388
TNRC18	0.153024	1.56546e-91	1.93379e-90	10	0.573529	0.452927	0.657561
TMED8	0.152897	2.70661e-77	3.04204e-76	10	0.420018	0.31958	0.444162
PARN	0.152856	7.03893e-89	8.55332e-88	10	0.47524	0.361804	0.507179
PIEZO1	0.152821	1.07796e-131	1.65005e-130	10	0.233794	0.0551651	0.213643
AC078881.1	0.152658	8.70243e-80	9.96116e-79	10	0.279712	0.142478	0.328558
STARD3	0.15246	1.09494e-82	1.27729e-81	10	0.281212	0.157163	0.274463
RNF115	0.152025	4.7253e-83	5.51993e-82	10	0.580432	0.46908	0.675877
CALCB	0.152007	7.3368e-87	8.81941e-86	10	0.168217	0.0256259	0.180589
FADS3	0.151801	1.65728e-73	1.81699e-72	10	0.27476	0.161612	0.270432
GEM	0.151751	3.69568e-106	4.99378e-105	10	0.182023	0.0238764	0.178758
PEX2	0.151549	4.46065e-111	6.15643e-110	10	0.285414	0.13044	0.261625
PLXNB2	0.15145	1.76638e-98	2.27937e-97	10	0.261705	0.121144	0.238598
CHN1	0.151273	2.54694e-37	1.98973e-36	10	0.722539	0.580306	0.993834
ID2	0.151153	6.30873e-66	6.55256e-65	10	0.263956	0.154596	0.271569
ATL2	0.15115	1.10298e-79	1.26123e-78	10	0.466387	0.365845	0.504805
EXOSC10	0.151123	1.28538e-85	1.52978e-84	10	0.381903	0.266457	0.379704
REST	0.150939	1.04468e-130	1.59329e-129	10	0.24955	0.0707576	0.228726
RAB5A	0.150937	9.12968e-81	1.05148e-79	10	0.401261	0.296989	0.405445
GRAMD1B	0.150799	7.4268e-70	7.95783e-69	10	0.606393	0.48997	0.757252
HSPB1	0.150788	2.39542e-95	3.02476e-94	10	0.214886	0.0706479	0.197396
RBBP6	0.150534	1.85647e-83	2.17472e-82	10	0.454382	0.351447	0.471264
ATXN10	0.150472	2.88975e-67	3.03148e-66	10	0.709184	0.605091	0.948332
GON4L	0.150435	4.27237e-88	5.16908e-87	10	0.454682	0.344224	0.4678
GRIK1	3.60811	0	0	11	0.993386	0.302724	4.17317
ROBO2	3.1666	0	0	11	0.994743	0.557639	4.6442
NXPH1	2.76508	0	0	11	0.98389	0.206389	3.24756
KIAA1217	2.7301	0	0	11	0.990504	0.428558	3.51692
RBFOX1	2.51643	0	0	11	0.99983	0.698532	4.70418
GRIP1	2.48524	0	0	11	0.988638	0.463506	3.41441
XKR4	2.31269	0	0	11	0.991691	0.494685	3.23799
DLGAP1	2.09567	0	0	11	0.997795	0.684856	4.08598
SYNPR	2.08607	0	0	11	0.954214	0.262274	2.48476
GRIK2	2.07919	0	0	11	0.990673	0.594819	3.47171
NRXN3	2.05676	0	0	11	0.998983	0.782812	4.53601
KIF26B	2.01383	0	0	11	0.95184	0.312068	2.41257
CNTNAP2	2.00059	0	0	11	0.9961	0.724141	4.25554
ZNF385D	1.97003	0	0	11	0.876547	0.325943	2.56942
SPOCK3	1.9695	0	0	11	0.986434	0.522867	3.05127
SOX6	1.91892	0	0	11	0.949296	0.349375	2.64265
PCDH15	1.86269	0	0	11	0.846363	0.254459	2.40728
ROBO1	1.82807	0	0	11	0.975581	0.628668	3.08332
TENM3	1.78089	0	0	11	0.909445	0.388648	2.38132
SYT1	1.74595	0	0	11	0.994065	0.686749	3.40348
GRIK3	1.67899	0	0	11	0.898253	0.134838	1.83924
KAZN	1.67371	0	0	11	0.993047	0.693271	3.48693
CDH12	1.6539	0	0	11	0.788028	0.411685	2.51948
DAB1	1.64581	0	0	11	0.967611	0.610951	3.05469
GRID2	1.58825	0	0	11	0.933186	0.604484	3.03378
RIMS2	1.57523	0	0	11	0.98796	0.576362	2.97638
SGCZ	1.56191	0	0	11	0.64253	0.389388	2.38054
TIAM1	1.54064	0	0	11	0.945226	0.511819	2.2889
GRIA1	1.54007	0	0	11	0.960828	0.491196	2.45885
CDH9	1.52604	0	0	11	0.90758	0.366636	2.15774
PTPRM	1.51679	0	0	11	0.917076	0.442665	2.23975
MYT1L	1.49936	0	0	11	0.975411	0.523911	2.62848
FGF14	1.48781	0	0	11	0.994574	0.678595	3.496
PCDH11X	1.48541	0	0	11	0.75106	0.211091	1.79191
PCLO	1.48186	0	0	11	0.968798	0.531756	2.44464
SLC24A3	1.44622	0	0	11	0.87163	0.297312	1.91829
OPCML	1.44257	0	0	11	0.985247	0.626071	3.28929
TENM1	1.42482	0	0	11	0.862981	0.249072	1.72278
CADPS	1.4143	0	0	11	0.957606	0.573602	2.54929
PTPRN2	1.40226	0	0	11	0.972359	0.544309	2.50104
OXR1	1.38326	0	0	11	0.967611	0.64568	2.73322
MTUS2	1.37205	0	0	11	0.946413	0.457627	2.3294
FSTL5	1.35191	0	0	11	0.785484	0.267844	1.82899
RASGRF2	1.34578	0	0	11	0.91962	0.46839	2.14648
SLC8A1	1.34375	0	0	11	0.95998	0.558973	2.58458
TENM2	1.34087	0	0	11	0.936747	0.613093	2.85715
CCSER1	1.32825	0	0	11	0.977107	0.584656	2.83317
COL25A1	1.32524	0	0	11	0.720027	0.113827	1.43683
SLC44A5	1.31655	0	0	11	0.898253	0.400983	1.98642
SHISA6	1.27776	0	0	11	0.784806	0.29534	1.65855
FRMD4A	1.27287	0	0	11	0.990504	0.757906	3.31232
SNRPN	1.26747	0	0	11	0.905206	0.427582	1.83029
KCNIP1	1.26482	0	0	11	0.856368	0.283667	1.7306
ADGRL2	1.25977	0	0	11	0.914363	0.45631	2.17478
PLCH1	1.25188	0	0	11	0.759369	0.181519	1.49264
FGF12	1.24574	0	0	11	0.971681	0.589012	2.74082
HCN1	1.23892	0	0	11	0.920977	0.452524	2.06847
CACNA1A	1.22828	0	0	11	0.951331	0.549327	2.25279
RPS6KA2	1.21278	0	0	11	0.956079	0.7	2.55206
LINC01122	1.20842	0	0	11	0.876378	0.375173	1.79803
GRIA3	1.18595	0	0	11	0.920807	0.491378	2.02989
THSD7A	1.18367	0	0	11	0.771579	0.427667	1.85412
MYRIP	1.17441	0	0	11	0.895879	0.466127	1.93813
ASTN2	1.16692	0	0	11	0.929795	0.698514	2.46253
RAB3C	1.16616	0	0	11	0.861794	0.388745	1.66294
GRIN2B	1.1636	0	0	11	0.940648	0.527842	2.26155
PTPRT	1.15982	0	0	11	0.675937	0.406383	1.95095
BCL11A	1.15799	0	0	11	0.821095	0.287028	1.47061
GRIN3A	1.15639	0	0	11	0.727489	0.139364	1.32244
KCNC2	1.15531	0	0	11	0.87163	0.439983	1.93394
DMD	1.15072	0	0	11	0.967441	0.766667	2.84668
RYR2	1.14945	0	0	11	0.913685	0.523674	2.26735
RUNX1T1	1.14783	0	0	11	0.886552	0.49096	1.83216
GPC6	1.13199	0	0	11	0.793454	0.384353	1.87173
ELAVL2	1.12683	0	0	11	0.793115	0.273814	1.43142
PACRG	1.12568	0	0	11	0.862981	0.44008	1.71491
NETO1	1.12504	0	0	11	0.849585	0.390572	1.67885
GRM5	1.11629	0	0	11	0.9476	0.539085	2.35921
CHRM3	1.1088	0	0	11	0.913685	0.465083	2.19344
PCDH11Y	1.10405	0	0	11	0.635917	0.203786	1.41105
CDH8	1.09942	0	0	11	0.838053	0.383072	1.67945
LHFPL3	1.09662	0	0	11	0.75496	0.191142	1.53284
EPHA6	1.08663	0	0	11	0.83144	0.528304	2.20273
SETBP1	1.07757	0	0	11	0.907071	0.546633	2.01556
LINC01322	1.07078	0	0	11	0.76717	0.296742	1.48705
CELF4	1.07077	0	0	11	0.87536	0.435821	1.70253
ST6GALNAC5	1.07015	0	0	11	0.800068	0.405424	1.84368
SYN2	1.06539	0	0	11	0.903002	0.482605	1.91642
ATRNL1	1.06378	0	0	11	0.96405	0.598956	2.57775
NBEA	1.06007	0	0	11	0.974563	0.728322	2.61558
NRG3	1.05302	0	0	11	0.995252	0.782411	3.69372
CSMD1	1.03868	8.32013e-40	1.18388e-38	11	0.985416	0.687004	3.26219
NETO2	1.03414	0	0	11	0.789384	0.311291	1.36118
TMEFF2	1.02972	0	0	11	0.908258	0.565362	2.04577
SORBS2	1.02626	0	0	11	0.886552	0.474226	1.84977
PTCHD4	1.00908	0	0	11	0.739868	0.236968	1.3371
AC073332.1	1.00145	0	0	11	0.645752	0.159562	1.15378
WLS	1.00033	0	0	11	0.800068	0.291967	1.39005
CNTN4	0.997095	0	0	11	0.865355	0.503015	2.06896
ATP8A2	0.990988	0	0	11	0.91572	0.500916	1.98377
FAM155A	0.979593	0	0	11	0.989825	0.76933	3.31421
MACROD2	0.970379	0	0	11	0.950314	0.697215	2.57155
PIP5K1B	0.964912	0	0	11	0.798711	0.376265	1.42499
STXBP6	0.963804	0	0	11	0.829574	0.400267	1.52757
DAPK1	0.944289	0	0	11	0.863999	0.488612	1.64659
KCNQ3	0.944261	0	0	11	0.925386	0.608476	2.18333
KCTD16	0.941203	0	0	11	0.901475	0.54474	2.10378
FRMPD4	0.936968	0	0	11	0.903002	0.492173	2.03108
DLGAP2	0.927656	0	0	11	0.908937	0.515453	2.19966
FAM135B	0.922059	0	0	11	0.824487	0.432909	1.48954
TMEM178B	0.921251	0	0	11	0.946583	0.657893	2.28952
GAD1	0.918576	0	0	11	0.742072	0.203646	1.16351
MEG3	0.911635	7.45475e-171	2.99422e-169	11	0.968289	0.607087	2.57611
CACNA2D3	0.90464	0	0	11	0.809225	0.561965	2.12294
PAM	0.903595	0	0	11	0.803968	0.473978	1.58064
CACNA1C	0.900662	0	0	11	0.940817	0.60935	2.19343
AAK1	0.900181	0	0	11	0.917076	0.664731	1.94661
BACH1	0.897924	0	0	11	0.695778	0.303246	1.31489
PRKCE	0.897551	0	0	11	0.928269	0.647252	2.06817
MAP2	0.885715	0	0	11	0.940139	0.635008	2.14424
MDGA2	0.885415	0	0	11	0.949466	0.593902	2.33791
SNTG1	0.883779	0	0	11	0.889096	0.563032	2.32287
ADCY2	0.881125	0	0	11	0.914702	0.640462	2.15217
DCLK1	0.878796	0	0	11	0.915889	0.510709	1.98339
LRP1B	0.870665	0	0	11	0.982364	0.881501	3.60696
PTPRO	0.86965	0	0	11	0.782771	0.400971	1.46993
AUTS2	0.867766	0	0	11	0.985077	0.89443	3.14505
PLCB1	0.866324	0	0	11	0.977616	0.744394	2.88985
UBASH3B	0.86155	0	0	11	0.718162	0.24062	1.13726
ERC1	0.848393	0	0	11	0.924707	0.680197	2.00215
LRP8	0.845187	0	0	11	0.690181	0.223856	1.03115
RPH3A	0.844905	0	0	11	0.754621	0.320422	1.19723
THRB	0.832611	0	0	11	0.913855	0.619373	2.04033
MGAT4C	0.831712	0	0	11	0.821604	0.567801	2.00536
GABBR2	0.830207	0	0	11	0.893675	0.482411	1.71233
CNTN5	0.828891	6.5386957e-316	4.6757947846e-314	11	0.661184	0.435693	1.84143
NTRK2	0.828665	0	0	11	0.961336	0.771684	2.59167
CACNA1D	0.820118	0	0	11	0.868916	0.499612	1.65579
PCSK5	0.819204	0	0	11	0.684925	0.265053	1.19572
ADAMTS19	0.809137	0	0	11	0.661353	0.259865	1.11305
AGBL4	0.807699	0	0	11	0.946583	0.628079	2.28611
NEGR1	0.803394	0	0	11	0.915042	0.711534	2.54889
RAPGEF4	0.791472	0	0	11	0.852976	0.501074	1.62652
COL19A1	0.783587	0	0	11	0.572325	0.177934	0.943664
KIRREL3	0.782205	0	0	11	0.699847	0.581513	2.13099
LRFN5	0.781453	0	0	11	0.861116	0.515211	1.86305
SLC27A6	0.780294	0	0	11	0.450738	0.0237046	0.806558
NAV2	0.77898	0	0	11	0.949975	0.751244	2.3475
FARP1	0.773189	0	0	11	0.828387	0.519494	1.50221
KCNQ5	0.773068	2.95898e-191	1.33027e-189	11	0.854163	0.526471	2.20476
TRHDE	0.772247	0	0	11	0.587587	0.289316	1.16469
CDH13	0.770472	0	0	11	0.628794	0.468293	1.64734
TOX2	0.770275	0	0	11	0.623537	0.146803	0.910227
MEF2C	0.768628	0	0	11	0.906902	0.651644	2.04126
FRMD3	0.767862	0	0	11	0.660166	0.184498	0.952416
KIAA1211	0.767386	0	0	11	0.721384	0.28317	1.16818
PTPRG	0.764469	0	0	11	0.905884	0.671138	2.13954
SYT16	0.763781	0	0	11	0.840258	0.468796	1.49822
MYO5B	0.763265	0	0	11	0.529761	0.0598835	0.835309
ANK1	0.755414	0	0	11	0.640326	0.132193	0.911693
KCNAB1	0.750798	0	0	11	0.764796	0.426605	1.46571
DSCAML1	0.740252	0	0	11	0.894014	0.584462	1.80086
KSR2	0.738362	0	0	11	0.850093	0.459428	1.51018
NXPH2	0.738183	0	0	11	0.521112	0.0623529	0.810756
TCF4	0.738162	0	0	11	0.972189	0.865374	2.64898
TSHZ3	0.73463	0	0	11	0.635577	0.186021	0.896483
SLC4A10	0.733575	0	0	11	0.866712	0.509083	1.70984
ADCY8	0.723936	0	0	11	0.698999	0.301383	1.12343
RALYL	0.720689	1.77845e-263	1.06892e-261	11	0.826522	0.479135	1.94285
PTPRR	0.709288	0	0	11	0.71884	0.349278	1.17783
FLT3	0.708193	0	0	11	0.565542	0.0364762	0.736192
AHI1	0.704817	0	0	11	0.920129	0.707396	2.02232
UNC13C	0.700971	0	0	11	0.603018	0.283552	1.08598
RANBP17	0.700538	0	0	11	0.713753	0.31518	1.09218
NLGN1	0.696589	2.93254e-273	1.83835e-271	11	0.947092	0.741269	2.77062
SLC8A3	0.694373	0	0	11	0.691538	0.288818	1.00838
CACNA1B	0.693952	0	0	11	0.882991	0.512875	1.67737
FAM110B	0.691802	0	0	11	0.7068	0.347901	1.09081
SH3PXD2A	0.68973	0	0	11	0.759878	0.421727	1.18002
AL445623.2	0.683083	0	0	11	0.606749	0.190626	0.862081
ANKRD36C	0.679992	0	0	11	0.881126	0.629208	1.6027
CNTNAP5	0.677891	6.46189e-288	4.21632e-286	11	0.848737	0.520877	1.87879
CDH7	0.674537	0	0	11	0.541801	0.113718	0.778342
MPPED1	0.672519	0	0	11	0.673902	0.259932	0.912164
TENM4	0.671699	0	0	11	0.853994	0.548653	1.62083
PDE1A	0.668403	0	0	11	0.739359	0.439419	1.54705
FBN2	0.665097	0	0	11	0.425301	0.02527	0.692615
MARCH4	0.664044	0	0	11	0.626081	0.241682	0.881928
VWC2	0.662589	0	0	11	0.547567	0.23735	0.987533
GRIN2A	0.661955	1.87258e-270	1.16517e-268	11	0.854672	0.522382	1.83171
SMYD3	0.660268	0	0	11	0.925555	0.716709	2.19112
ANKRD36	0.658405	0	0	11	0.872138	0.628971	1.59778
TMTC1	0.657856	0	0	11	0.67085	0.366102	1.10409
CACNG3	0.657725	0	0	11	0.725962	0.336822	1.0798
GARNL3	0.655161	0	0	11	0.849754	0.597355	1.52986
GAD2	0.654238	0	0	11	0.605901	0.142938	0.828896
PAK3	0.646783	0	0	11	0.816178	0.464755	1.38029
RUNDC3B	0.645235	0	0	11	0.737324	0.368341	1.08822
OSBPL10	0.644096	0	0	11	0.654231	0.261795	0.914349
AC124312.1	0.640337	0	0	11	0.885026	0.654035	1.71859
SIDT1	0.638418	0	0	11	0.656944	0.279881	0.932311
RBFOX3	0.637968	0	0	11	0.808716	0.420513	1.34256
LARGE1	0.635307	0	0	11	0.889266	0.656595	1.82739
LRRC7	0.635116	3.68396e-242	2.03212e-240	11	0.954044	0.736749	2.41383
SMARCA2	0.632981	0	0	11	0.84348	0.65199	1.62536
RBMS3	0.632233	0	0	11	0.64643	0.231616	0.944444
SCN1A	0.631873	0	0	11	0.813125	0.483449	1.40615
LRRTM3	0.631076	0	0	11	0.836866	0.577545	1.72046
AC006148.1	0.629503	0	0	11	0.761913	0.477576	1.33738
CERS6	0.629399	0	0	11	0.821774	0.505952	1.40885
KCNB2	0.625412	0	0	11	0.686451	0.362808	1.23593
MAGI1	0.625332	0	0	11	0.933865	0.759683	2.12628
RGS7	0.62492	5.90185e-165	2.29358e-163	11	0.937935	0.673959	2.27059
SRRM3	0.624218	0	0	11	0.747838	0.382739	1.11156
ANKRD30BL	0.623284	0	0	11	0.720197	0.404563	1.23619
DOCK11	0.622196	0	0	11	0.603527	0.142804	0.792576
EPHA7	0.621472	0	0	11	0.611328	0.265453	0.896867
NMNAT2	0.621311	0	0	11	0.790232	0.443023	1.2801
TRIO	0.616727	0	0	11	0.922503	0.722606	2.00281
STXBP5L	0.615338	2.60236e-136	8.71038e-135	11	0.936408	0.584243	2.04515
CUX2	0.614691	0	0	11	0.589283	0.27712	1.08711
MAN1A1	0.610774	0	0	11	0.657623	0.298853	1.01008
LIMCH1	0.60676	0	0	11	0.931999	0.765283	2.19103
LRRFIP1	0.601269	0	0	11	0.77514	0.498362	1.27711
NHS	0.601063	0	0	11	0.639308	0.276914	0.949812
ANKS1B	0.599712	1.25613e-206	6.00114e-205	11	0.981686	0.843538	2.95807
CACNG2	0.598905	0	0	11	0.667797	0.328935	0.947071
KLF12	0.588723	0	0	11	0.748686	0.489492	1.32124
ANKRD55	0.588249	0	0	11	0.521452	0.0991142	0.688803
PAK5	0.583992	0	0	11	0.730202	0.402827	1.12952
NCOA2	0.58033	0	0	11	0.842293	0.645164	1.51984
SCN2A	0.575282	0	0	11	0.830253	0.502542	1.33891
SLC24A4	0.572966	0	0	11	0.500254	0.205206	0.770921
SLC24A2	0.571901	0	1.29202e-307	11	0.888248	0.623729	1.96096
KLHL5	0.571895	0	0	11	0.640156	0.299284	0.933792
TNRC6A	0.570169	0	0	11	0.957097	0.819336	2.31119
SPRY4-AS1	0.569102	0	0	11	0.620146	0.349448	1.00381
NOS1AP	0.566253	0	0	11	0.696286	0.396566	1.05546
HIVEP3	0.564209	0	0	11	0.831779	0.578334	1.51378
ST5	0.564134	0	0	11	0.627777	0.291597	0.872327
MIR181A1HG	0.564004	0	0	11	0.751399	0.457687	1.21323
FAM189A1	0.562122	0	0	11	0.665932	0.356025	1.01116
DGKI	0.55822	1.16263e-304	8.05625e-303	11	0.83517	0.542198	1.57916
GALNT14	0.5536	0	0	11	0.496185	0.168651	0.714115
MCUB	0.552937	0	0	11	0.442259	0.0542592	0.605843
SNAP25	0.552285	0	0	11	0.880448	0.598823	1.50214
PAWR	0.549576	0	0	11	0.449211	0.0591433	0.60965
RSPO2	0.547976	0	0	11	0.522299	0.194491	0.736853
VAV2	0.545363	0	0	11	0.559437	0.147482	0.688532
PCNX2	0.544505	0	0	11	0.830592	0.574499	1.44471
ELFN1	0.542767	0	0	11	0.483636	0.0427072	0.578841
HSPA12A	0.539575	0	0	11	0.78718	0.508015	1.27891
CDK14	0.538746	0	0	11	0.847889	0.587235	1.5202
CDH10	0.535981	0	0	11	0.785484	0.514798	1.38089
ANK3	0.533354	9.92571e-122	3.0373e-120	11	0.962015	0.744327	2.45901
RIMS1	0.531963	1.00023e-267	6.13265e-266	11	0.865694	0.580591	1.659
DPP6	0.531906	2.34575e-233	1.26686e-231	11	0.81143	0.680172	2.15477
ITGA9	0.530626	0	0	11	0.607258	0.351596	0.939156
VSNL1	0.529863	0	0	11	0.756147	0.43289	1.07583
UNC79	0.529439	0	0	11	0.876208	0.632448	1.70053
PEG3	0.528853	0	0	11	0.663558	0.351547	0.8149
ADAMTS9-AS2	0.528185	2.18839e-246	1.22938e-244	11	0.528574	0.324172	1.04183
VSTM2A	0.52816	0	0	11	0.616076	0.288278	0.801159
EYS	0.527469	9.73511e-269	6.02392e-267	11	0.423605	0.202002	0.733671
PDZRN3	0.526663	0	0	11	0.773105	0.515496	1.39032
AC025809.1	0.526113	0	0	11	0.529591	0.159823	0.655213
AC073050.1	0.522694	0	0	11	0.801933	0.561164	1.50589
SGSM1	0.518101	0	0	11	0.672376	0.358785	0.918282
DKK2	0.517371	0	0	11	0.414618	0.0598714	0.563099
GRIP2	0.51709	0	0	11	0.515008	0.0960199	0.609711
TOX3	0.516855	0	0	11	0.527556	0.148483	0.696634
DOCK3	0.516781	0	0	11	0.971002	0.830536	2.45055
TRPC4	0.514953	0	0	11	0.502968	0.152937	0.672584
ICA1	0.513443	0	0	11	0.676785	0.369597	0.930249
GRM7	0.512007	7.02937e-173	2.85413e-171	11	0.823978	0.558306	1.77933
CMTM8	0.511716	0	0	11	0.419535	0.0620738	0.580205
TUSC3	0.511118	0	0	11	0.652196	0.357912	0.891075
CACNB4	0.510859	0	0	11	0.72291	0.465963	1.18831
REPS2	0.510228	0	0	11	0.741394	0.465192	1.09539
AP001347.1	0.510057	0	0	11	0.578769	0.315872	0.836082
ANTXR1	0.510055	0	0	11	0.625572	0.351602	0.90535
SLC25A12	0.509891	0	0	11	0.80329	0.569276	1.32937
GRIN1	0.508925	0	0	11	0.704256	0.379214	0.896627
DLG2	0.508059	1.52209e-284	9.83579e-283	11	0.997795	0.941506	3.70199
OSBPL6	0.507956	0	0	11	0.812108	0.558555	1.35329
MEF2C-AS1	0.507648	0	0	11	0.758352	0.529244	1.3086
UNC80	0.503057	0	0	11	0.791419	0.514956	1.28781
NCALD	0.502517	5.13695e-280	3.27534e-278	11	0.655079	0.45401	1.21841
SPTBN4	0.501823	0	0	11	0.776836	0.49457	1.20191
SCAI	0.499987	0	0	11	0.777853	0.512729	1.23279
BTBD11	0.496592	0	0	11	0.487366	0.163439	0.752742
MARCH11	0.495183	0	0	11	0.512803	0.183024	0.646123
MPDZ	0.495058	0	0	11	0.800746	0.599381	1.33457
GRM1	0.495048	6.79625e-302	4.6612e-300	11	0.56232	0.315623	0.963129
CYTH3	0.494634	0	0	11	0.620146	0.335257	0.834324
FRMD5	0.494401	1.4446e-233	7.81434e-232	11	0.921146	0.742222	2.17456
CSRNP3	0.490349	0	0	11	0.81533	0.561358	1.34089
IQSEC1	0.489551	0	0	11	0.735967	0.489267	1.07061
DNM1	0.486504	0	0	11	0.753095	0.47257	1.01286
KCNMA1	0.485988	8.37721e-103	2.23335e-101	11	0.939122	0.733764	2.2512
OSBPL8	0.485836	0	0	11	0.776157	0.553847	1.26165
PCDH7	0.485198	4.69192e-187	2.05428e-185	11	0.776666	0.610521	1.76834
NEXMIF	0.485078	0	0	11	0.65067	0.367504	0.884034
TRANK1	0.483307	0	0	11	0.615398	0.314234	0.7827
ZFYVE9	0.481517	0	0	11	0.728167	0.483218	1.04575
AP000943.3	0.474707	0	0	11	0.486349	0.179074	0.649999
ABCA5	0.472348	0	0	11	0.711718	0.449193	1.0077
OSBPL3	0.471187	0	0	11	0.653722	0.398301	0.968811
LRRN2	0.469395	0	0	11	0.592674	0.327485	0.788574
MICAL3	0.468621	0	0	11	0.856876	0.650874	1.52918
CELF5	0.468598	0	0	11	0.666949	0.364046	0.86927
PWRN1	0.466846	0	0	11	0.522299	0.194685	0.695469
SST	0.466428	0	0	11	0.427336	0.0438357	0.476748
CNTN1	0.465316	8.08335e-117	2.37807e-115	11	0.926234	0.710575	2.0497
SNAP91	0.464788	3.26949681e-315	2.3231437311e-313	11	0.79905	0.533849	1.29662
ARHGAP44	0.464399	0	0	11	0.711887	0.428243	1.02503
PDE3B	0.463268	0	0	11	0.692895	0.448999	1.075
BCL11B	0.462631	0	0	11	0.510259	0.165817	0.622953
LHX6	0.462179	0	0	11	0.451925	0.0350625	0.490134
CLVS2	0.458689	0	0	11	0.619128	0.342179	0.815649
RTN1	0.458288	5.6639e-298	3.82976e-296	11	0.837375	0.579499	1.36122
NTN4	0.457885	0	0	11	0.515516	0.166776	0.616099
KCNT1	0.457502	0	0	11	0.569273	0.269888	0.687326
MAF	0.456035	0	0	11	0.499746	0.12956	0.603875
CACNG8	0.453467	0	0	11	0.597762	0.306049	0.724759
ASTN1	0.452829	1.0703e-319	7.786534e-318	11	0.825504	0.6052	1.43662
DTNB	0.452258	0	0	11	0.832627	0.63047	1.41689
RORA	0.451493	4.39544e-111	1.24716e-109	11	0.957266	0.780743	2.52285
GRK3	0.450388	0	0	11	0.735289	0.499757	1.14731
EVL	0.449004	0	0	11	0.752247	0.514907	1.11639
SRRM4	0.448821	9.19369e-292	6.06965e-290	11	0.693403	0.417947	1.09208
PDE10A	0.448505	7.53724e-235	4.09698e-233	11	0.71494	0.466655	1.27723
EPHB6	0.447716	0	0	11	0.532983	0.218347	0.588199
PHF20L1	0.446669	0	0	11	0.702561	0.491651	1.01097
KCNB1	0.446221	0	0	11	0.730371	0.43829	1.03568
HUNK	0.44492	0	0	11	0.513481	0.208785	0.623431
KCNJ3	0.444327	1.96461e-258	1.15191e-256	11	0.724267	0.449387	1.18822
NLGN4X	0.444195	0	0	11	0.744446	0.528777	1.18637
RAB3B	0.443001	0	0	11	0.406987	0.0440966	0.472321
ADAMTSL3	0.441061	7.63787e-243	4.22705e-241	11	0.427845	0.211916	0.667438
RGS7BP	0.440533	0	0	11	0.624724	0.346827	0.806233
MLLT3	0.439978	1.018761384354e-311	7.17798724967537e-310	11	0.818382	0.617965	1.41095
PLEKHA5	0.436681	4.78498e-161	1.82777e-159	11	0.866203	0.596596	1.60536
IGF1	0.436514	0	0	11	0.462099	0.102099	0.552045
MT-CO3	0.436095	0	0	11	0.918264	0.831853	1.08742
ZNF704	0.434635	3.848892e-316	2.758208104e-314	11	0.756656	0.555491	1.22544
SIAH3	0.431653	0	0	11	0.453451	0.115132	0.52189
SPARCL1	0.4306	3.42282e-285	2.21611e-283	11	0.821604	0.677703	1.30696
RBFOX2	0.430065	5.939077313076e-312	4.19336368265063e-310	11	0.859929	0.685536	1.6163
AFF3	0.429952	7.90463e-199	3.66674e-197	11	0.810921	0.527855	1.40348
KCNC1	0.429861	0	0	11	0.574869	0.312025	0.718517
ANKRD36B	0.429612	0	0	11	0.688825	0.460854	0.953738
AC006115.3	0.427869	0	0	11	0.460404	0.181665	0.577938
SAMD5	0.427576	1.37023e-206	6.53693e-205	11	0.346617	0.133916	0.578034
MAPK10	0.427415	6.97778e-118	2.07834e-116	11	0.963541	0.808676	2.36709
TRIM9	0.426954	5.26023e-226	2.7225e-224	11	0.901645	0.721436	1.82221
SYT14	0.42542	1.467552149e-314	1.040565834355e-312	11	0.758691	0.505357	1.15672
INPP4A	0.424696	0	0	11	0.72274	0.488848	1.04612
SVOP	0.423641	0	0	11	0.586909	0.296214	0.708766
MT-ATP6	0.423032	1.82145e-305	1.26738e-303	11	0.879091	0.781829	1.03114
PITPNC1	0.420859	1.11261e-232	5.9799e-231	11	0.83517	0.566679	1.57584
SHTN1	0.420375	1.3986e-319	1.0152777e-317	11	0.826692	0.570192	1.37874
SLC6A1	0.418941	3.7641e-275	2.36405e-273	11	0.756995	0.441694	1.12329
PHKB	0.416722	0	0	11	0.713414	0.50955	1.0312
CTNNA2	0.416295	2.46068e-75	5.24643e-74	11	0.936747	0.763651	2.63575
GPR137C	0.415997	0	0	11	0.655418	0.40719	0.902232
HDAC9	0.415431	1.12226e-185	4.87543e-184	11	0.76717	0.571065	1.47154
NOS1	0.415365	0	0	11	0.419366	0.102864	0.526336
RIMBP2	0.41492	1.56754e-294	1.04517e-292	11	0.675259	0.404599	0.993549
PPM1E	0.413402	1.23441e-283	7.94618e-282	11	0.695608	0.450018	1.06285
MICAL2	0.412653	0	0	11	0.653553	0.375361	0.888009
AC027288.3	0.412398	2.11672e-291	1.38654e-289	11	0.565881	0.290899	0.828046
ABCA10	0.411656	0	0	11	0.547906	0.290632	0.696418
TMEM108	0.411479	4.96469e-164	1.92048e-162	11	0.830083	0.599478	1.55661
AEBP2	0.411055	1.44383e-251	8.27749e-250	11	0.772766	0.556189	1.27994
DANT2	0.410453	1.31747e-229	6.94736e-228	11	0.873834	0.684243	1.62759
TBC1D4	0.410339	0	0	11	0.575377	0.318202	0.754714
ALK	0.409797	3.82403e-222	1.96101e-220	11	0.513312	0.283691	0.841401
TRIM67	0.405583	0	0	11	0.384941	0.0393702	0.435898
RASAL2	0.405038	1.25074e-196	5.7541e-195	11	0.810073	0.578352	1.42783
AFAP1	0.403097	0	0	11	0.551297	0.273808	0.680473
PRICKLE1	0.402942	2.17754e-298	1.47835e-296	11	0.672376	0.387987	0.945078
SCMH1	0.402854	8.07345e-298	5.44804e-296	11	0.766661	0.563578	1.18761
CACNA1E	0.402728	2.56598e-266	1.56754e-264	11	0.721553	0.419816	1.06171
PDE1C	0.401115	1.99221e-213	9.76822e-212	11	0.735459	0.47999	1.30254
FAM49B	0.400751	6.49802e-287	4.21529e-285	11	0.821435	0.628807	1.39665
LINC00632	0.400463	1.99973e-254	1.15833e-252	11	0.724775	0.485396	1.109
TNIK	0.400208	2.62175e-231	1.39791e-229	11	0.887909	0.708433	1.76665
ATP2B2	0.400171	1.30737e-205	6.21056e-204	11	0.816008	0.578892	1.3338
C11orf58	0.397186	3.7481e-305	2.60256e-303	11	0.607936	0.416115	0.804377
SLC35F1	0.396617	1.05069e-161	4.04571e-160	11	0.816347	0.564865	1.48378
NRIP3	0.396441	0	0	11	0.460573	0.112492	0.486728
SCAMP5	0.394916	0	0	11	0.587078	0.343866	0.697173
ARHGAP6	0.39414	7.90222e-202	3.69115e-200	11	0.339664	0.120095	0.546804
TTTY14	0.391487	3.2039e-218	1.60857e-216	11	0.809055	0.62726	1.4436
TMEM132B	0.390173	1.04105e-120	3.14265e-119	11	0.849924	0.637969	1.68169
RALGPS2	0.390123	0	0	11	0.59454	0.347567	0.748601
FAR2	0.389971	1.72856e-291	1.13449e-289	11	0.583856	0.358367	0.803029
LINC00535	0.38991	7.00501e-252	4.02285e-250	11	0.399186	0.182168	0.53051
NRSN1	0.388298	0	0	11	0.550449	0.292064	0.665561
KCNJ6	0.386744	6.65816e-259	3.91757e-257	11	0.608106	0.378558	0.879806
AGPAT4	0.386248	1.11293e-301	7.61744e-300	11	0.739529	0.504945	1.08972
RNF157	0.38457	0	0	11	0.634051	0.41043	0.80897
DNM3	0.384412	9.43616e-220	4.76612e-218	11	0.942344	0.840632	2.19467
CCDC136	0.384026	0	0	11	0.513821	0.241651	0.566414
MSRA	0.382559	7.85107e-133	2.57641e-131	11	0.846023	0.63249	1.6104
GALNT8	0.381602	0	0	11	0.491097	0.209501	0.545431
CRB1	0.38139	1.03203e-265	6.29312e-264	11	0.655248	0.38573	0.945781
ITFG1	0.381263	8.21444e-258	4.79958e-256	11	0.84755	0.705036	1.50613
CFAP161	0.380687	5e-324	4.35e-322	11	0.45379	0.191937	0.55474
ASXL3	0.380176	6.98095e-296	4.68254e-294	11	0.616924	0.373941	0.828989
ADAM22	0.379706	7.12292e-229	3.74433e-227	11	0.791589	0.556619	1.23384
SATB1	0.379633	0	0	11	0.477361	0.213542	0.535154
DAAM1	0.379042	6.68896e-288	4.35601e-286	11	0.745464	0.53826	1.09135
ADGRL3	0.378786	1.42343e-139	4.8466e-138	11	0.971511	0.876059	2.74477
CHRM2	0.37799	1.80411e-257	1.05228e-255	11	0.351704	0.0978158	0.490676
REV3L	0.377458	3.91959e-227	2.04759e-225	11	0.849076	0.684783	1.48572
AC098864.1	0.377191	0	0	11	0.382737	0.0872406	0.466882
CHST15	0.376169	0	0	11	0.499915	0.240887	0.607306
BACH2	0.375375	3.48746e-214	1.71751e-212	11	0.708157	0.539807	1.14375
ZNF385B	0.375088	2.37051e-130	7.62977e-129	11	0.593183	0.422795	1.16216
CAMTA1	0.374721	4.20524e-234	2.28213e-232	11	0.904867	0.775604	1.84861
MIAT	0.374533	1.58221e-186	6.9004e-185	11	0.75886	0.505806	1.20109
CDH18	0.369924	5.49531e-123	1.68929e-121	11	0.771409	0.490032	1.41741
TRAF3IP2-AS1	0.368249	1.17688e-236	6.4075e-235	11	0.772257	0.606644	1.23965
HECTD2	0.367336	3.45237e-302	2.37266e-300	11	0.62235	0.405649	0.808633
AMOTL1	0.367086	0	0	11	0.461251	0.169009	0.523386
ABAT	0.365598	2.50296535e-315	1.78226012515e-313	11	0.612176	0.392786	0.759404
STRBP	0.364757	2.92835e-245	1.63141e-243	11	0.739698	0.519009	1.09479
MTCL1	0.364576	1.08875e-292	7.20205e-291	11	0.562998	0.343059	0.719071
ME3	0.363648	7.91896e-268	4.86421e-266	11	0.627946	0.415308	0.859437
RBMS1	0.362063	9.14613e-255	5.30697e-253	11	0.536035	0.328079	0.721023
FTX	0.361777	5.68355e-270	3.5299e-268	11	0.981686	0.92814	2.85964
ARX	0.360726	0	0	11	0.395286	0.0677042	0.416123
CTNND2	0.360487	1.05764e-96	2.70771e-95	11	0.98406	0.888472	2.92276
RCAN2	0.359558	7.05347e-189	3.11262e-187	11	0.765474	0.538308	1.21068
NAALAD2	0.358751	1.6668413715e-313	1.1793781839294e-311	11	0.534	0.294266	0.635342
WWC2	0.358657	2.23577e-303	1.54287e-301	11	0.598779	0.373426	0.756165
SIPA1L3	0.358378	1.71072e-268	1.05467e-266	11	0.65881	0.457827	0.888485
MCTP1	0.358022	6.25488e-156	2.31797e-154	11	0.696625	0.45577	1.16952
FBXO16	0.357946	1.12149e-303	7.75517e-302	11	0.519247	0.289237	0.614387
UNC5D	0.356998	6.17396e-114	1.78348e-112	11	0.673224	0.480652	1.33532
ABLIM1	0.355729	7.98301e-180	3.38476e-178	11	0.799898	0.586015	1.34383
BICD1	0.355657	6.12271e-210	2.95034e-208	11	0.809395	0.657857	1.3998
EML5	0.355493	1.75056e-246	9.85071e-245	11	0.57419	0.383461	0.764805
MT-CO1	0.353177	0	3.78196e-307	11	0.880278	0.808518	0.889071
CLVS1	0.353142	1.94542e-277	1.22873e-275	11	0.614041	0.382799	0.802453
LRRTM4	0.351503	1.57955e-10	1.11059e-09	11	0.837036	0.691275	2.46915
SLC2A13	0.351023	8.92709e-135	2.95847e-133	11	0.778531	0.518147	1.26213
UTRN	0.350771	1.59023e-165	6.20154e-164	11	0.514499	0.338842	0.823724
XKR6	0.350609	9.09738e-145	3.18152e-143	11	0.805325	0.601662	1.41456
LINC02389	0.349243	3.73441e-246	2.0909e-244	11	0.485671	0.266412	0.629521
GIT2	0.348502	2.05891e-296	1.38658e-294	11	0.59844	0.387228	0.736949
ZNF536	0.348198	5.86606e-103	1.56637e-101	11	0.611497	0.37834	1.19581
ENSA	0.346984	1.29599e-264	7.81745e-263	11	0.688486	0.493393	0.910871
ADCYAP1R1	0.344142	0	0	11	0.477531	0.210842	0.533378
RIPOR2	0.34413	3.09077e-247	1.74803e-245	11	0.530439	0.31532	0.6833
NFASC	0.343167	1.02477e-221	5.23916e-220	11	0.781923	0.582047	1.23773
GABRB2	0.343076	2.67198e-110	7.53683e-109	11	0.728167	0.491639	1.24708
DTNA	0.342975	2.65046e-171	1.06712e-169	11	0.923351	0.756358	2.0786
AC079296.1	0.341736	0	0	11	0.37748	0.08664	0.410442
DLX6-AS1	0.34082	0	0	11	0.48211	0.149715	0.597518
SPATS2L	0.340552	1.41975e-207	6.81194e-206	11	0.68272	0.516315	1.02694
PHACTR2	0.340076	1.08577e-155	4.01484e-154	11	0.455316	0.30213	0.671883
ARL15	0.339252	1.27531e-152	4.64402e-151	11	0.760895	0.546493	1.28589
AIG1	0.33854	3.24001e-206	1.54133e-204	11	0.759539	0.596888	1.2031
LINC01482	0.338505	6.36288e-230	3.37122e-228	11	0.26522	0.0197306	0.357041
RTN3	0.336391	1.21533e-221	6.20389e-220	11	0.857216	0.675871	1.34313
ADD2	0.336354	2.84168e-287	1.84698e-285	11	0.600814	0.356025	0.720291
TRERF1	0.336295	6.80155e-219	3.41995e-217	11	0.608445	0.418469	0.833145
PRKG2	0.33608	2.15002e-206	1.02425e-204	11	0.386129	0.182102	0.505593
CPEB3	0.335727	8.16997e-197	3.7638e-195	11	0.815669	0.644855	1.33603
NF1	0.33446	1.86093e-228	9.75186e-227	11	0.865694	0.752554	1.59952
GABRA4	0.333925	1.41272e-266	8.64596e-265	11	0.557402	0.338654	0.676322
NEK10	0.333479	2.25482e-220	1.14406e-218	11	0.569103	0.358998	0.766238
ATCAY	0.333438	2.41425e-307	1.68335e-305	11	0.576564	0.348896	0.649947
TCF20	0.332056	5.96642e-258	3.49218e-256	11	0.624046	0.428376	0.798016
TLN2	0.332038	2.34347e-180	9.94877e-179	11	0.700356	0.544285	1.09728
LRRC8B	0.33128	4.3284e-212	2.10997e-210	11	0.669832	0.483564	0.958915
MEG8	0.330877	1.30165e-196	5.98012e-195	11	0.640495	0.418238	0.917375
JAZF1	0.330683	5.26375e-169	2.10162e-167	11	0.797185	0.630075	1.38016
RNF180	0.330312	2.37764e-242	1.3137e-240	11	0.59437	0.401438	0.766195
AL033504.1	0.330185	9.22401e-146	3.24612e-144	11	0.297439	0.11478	0.454662
CTTNBP2	0.328613	3.18436e-203	1.49576e-201	11	0.732915	0.545771	1.10636
MIR124-2HG	0.32579	3.70232e-250	2.11892e-248	11	0.605393	0.372085	0.759009
ARHGAP20	0.325735	1.67991e-230	8.92879e-229	11	0.520265	0.32183	0.652704
DGKE	0.325231	1.15039e-293	7.63997e-292	11	0.513312	0.286676	0.567311
SCN8A	0.324853	2.59274e-174	1.06433e-172	11	0.72274	0.482672	1.04602
DCX	0.323723	5.73824e-283	3.67972e-281	11	0.460404	0.221963	0.513156
NRXN1	0.322852	9.9613e-56	1.72207e-54	11	0.98406	0.816418	3.03609
MYCBP2	0.322314	1.25406e-181	5.35778e-180	11	0.882652	0.75455	1.67013
LINC00599	0.321696	1.23777e-237	6.74995e-236	11	0.59047	0.3637	0.742864
SHANK2	0.320333	3.23548e-177	1.34797e-175	11	0.679837	0.447051	0.98615
KIZ	0.319466	8.22546e-225	4.24408e-223	11	0.619128	0.436367	0.808382
RELN	0.319451	4.72258e-186	2.05429e-184	11	0.341699	0.118802	0.52321
NRG2	0.319311	2.87514e-224	1.48121e-222	11	0.641004	0.45267	0.852089
RALGPS1	0.319274	1.00036e-209	4.81349e-208	11	0.71884	0.556571	1.0464
MPP6	0.31917	2.4468e-216	1.21212e-214	11	0.612854	0.415259	0.807549
CACNA2D2	0.318631	0	0	11	0.376123	0.0897403	0.377501
SH3KBP1	0.318458	1.08809e-231	5.82017e-230	11	0.636425	0.434595	0.843218
SEPT11	0.317484	6.12297e-207	2.92942e-205	11	0.693403	0.496875	0.969671
CNNM1	0.314594	2.37572e-268	1.46196e-266	11	0.490928	0.273153	0.541701
UBA6-AS1	0.31351	1.75712e-143	6.10044e-142	11	0.647617	0.499879	1.03212
RAB3IP	0.313097	6.19873e-254	3.58436e-252	11	0.529591	0.280876	0.637302
MARK1	0.31254	1.04853e-204	4.95987e-203	11	0.680007	0.493872	0.936947
CDH2	0.312054	1.7872e-162	6.89748e-161	11	0.727828	0.571217	1.14518
AMMECR1	0.311538	1.16026e-213	5.7057e-212	11	0.560624	0.364452	0.712722
RNF24	0.310812	2.91096e-227	1.52306e-225	11	0.616246	0.424506	0.787689
MSR1	0.31037	1.65238e-93	4.13255e-92	11	0.181787	0.0257554	0.351793
ZNF608	0.309889	1.48862e-191	6.70141e-190	11	0.641852	0.441518	0.878494
PPFIA2	0.309791	8.12677e-39	1.13235e-37	11	0.914024	0.73769	1.93257
AF241726.2	0.309136	1.04832e-198	4.84948e-197	11	0.423436	0.231167	0.516111
SEPT6	0.308478	4.61554e-278	2.92068e-276	11	0.427166	0.186555	0.453226
DYNC1I1	0.30826	1.21677e-119	3.64034e-118	11	0.73885	0.521745	1.19192
KLF5	0.30818	1.06018888720884e-310	0	11	0.304731	0.0207378	0.318958
PLPPR1	0.306429	1.84599e-160	7.02733e-159	11	0.537392	0.322091	0.810911
CUX1	0.306146	2.23281e-178	9.41935e-177	11	0.753604	0.599854	1.15071
ZFR2	0.305924	7.17231e-257	4.17613e-255	11	0.4699	0.25182	0.512816
C3orf67-AS1	0.304227	6.58358e-169	2.62545e-167	11	0.356283	0.168875	0.459617
UMAD1	0.303919	3.39863e-187	1.49388e-185	11	0.666949	0.502045	0.940458
FRRS1L	0.303149	2.21797e-220	1.12706e-218	11	0.659318	0.421757	0.820437
KCNK2	0.303025	1.32052e-253	7.62263e-252	11	0.325928	0.0717085	0.370234
PCDH19	0.302664	2.38254e-244	1.32294e-242	11	0.420383	0.197773	0.461625
SUPT3H	0.302366	9.18902e-149	3.27156e-147	11	0.766152	0.614573	1.27547
LHFPL4	0.3014	5.62513e-239	3.07758e-237	11	0.506359	0.299618	0.575426
BEND6	0.301151	1.66164e-210	8.03e-209	11	0.511786	0.323104	0.613425
JAK2	0.300384	2.04272e-210	9.85737e-209	11	0.618789	0.426587	0.786873
SLC9A7	0.300139	5.84435e-261	3.48768e-259	11	0.471765	0.250467	0.503494
LINC01197	0.299957	5.43572e-220	2.75383e-218	11	0.446668	0.21947	0.532554
AHR	0.29957	3.48346e-219	1.75418e-217	11	0.339834	0.114768	0.390164
SLC7A8	0.299294	2.93333e-259	1.72896e-257	11	0.429032	0.202287	0.453737
ANKRD34C-AS1	0.299191	8.85175e-191	3.95826e-189	11	0.439037	0.244224	0.544103
AKAP6	0.299168	8.1175e-72	1.67226e-70	11	0.929795	0.783085	1.9818
SYBU	0.298638	3.86066e-205	1.8288e-203	11	0.621502	0.395795	0.789007
RSPO3	0.297585	1.016e-263	6.11753e-262	11	0.28506	0.0232314	0.312682
SLC7A14	0.29731	3.45243e-241	1.90128e-239	11	0.530778	0.31512	0.610455
TTC7B	0.297256	5.64861e-189	2.49595e-187	11	0.705783	0.54386	0.991147
BICDL1	0.297039	3.59201e-224	1.84485e-222	11	0.530778	0.322588	0.629061
AC091138.1	0.296706	1.37989e-260	8.22002e-259	11	0.395625	0.164197	0.407959
PWAR6	0.296596	4.8582e-218	2.43549e-216	11	0.618789	0.427078	0.775784
ANKRD26	0.296567	1.11496e-175	4.61648e-174	11	0.709344	0.541027	0.991867
ZNF618	0.296344	4.23181e-245	2.35367e-243	11	0.411565	0.182727	0.448912
KIF5C	0.296153	3.65514e-150	1.31108e-148	11	0.77904	0.588618	1.17945
SCN3A	0.29468	1.49801e-183	6.45762e-182	11	0.651687	0.421818	0.857838
FMN2	0.294449	2.00967e-56	3.51961e-55	11	0.876887	0.664252	1.66608
ERO1B	0.294154	5.72739e-218	2.86694e-216	11	0.533492	0.343435	0.625842
ATP1B1	0.294091	5.22797e-216	2.58226e-214	11	0.734611	0.571775	0.920756
KLHL29	0.293677	5.28208e-175	2.17363e-173	11	0.559946	0.354362	0.749701
ZNF124	0.292975	6.72883e-193	3.0414e-191	11	0.361031	0.155606	0.426644
AC092683.1	0.292968	8.98598e-168	3.53723e-166	11	0.380532	0.198629	0.458381
SBF2	0.292894	4.78252e-161	1.82777e-159	11	0.838562	0.72044	1.48671
TIMP2	0.292742	5.77442e-260	3.4216e-258	11	0.497711	0.245316	0.545764
MT-CO2	0.292608	0	0	11	0.87129	0.779329	0.729658
TBCK	0.291946	2.63643e-161	1.01168e-159	11	0.764117	0.617868	1.17706
ADGRB3	0.290821	6.03632e-17	5.43334e-16	11	0.987112	0.910132	3.26496
DLGAP4	0.289514	1.06772e-190	4.7682e-189	11	0.601662	0.423031	0.765955
DLEU7	0.288921	3.83354e-208	1.84197e-206	11	0.410378	0.200006	0.481761
MAGI2	0.288353	2.12561e-60	3.88071e-59	11	0.992199	0.932842	3.32281
GREM2	0.287991	8.47901e-218	4.23168e-216	11	0.308971	0.0788011	0.348861
ENOX1	0.287768	3.20216e-102	8.50983e-101	11	0.812108	0.727175	1.81704
CACNG4	0.287389	1.85021e-240	1.01393e-238	11	0.362896	0.113123	0.408522
CORO2B	0.285725	8.49404e-187	3.70929e-185	11	0.610649	0.434662	0.785817
PDS5B	0.285572	4.4042e-168	1.73774e-166	11	0.727658	0.584213	1.07048
CHD5	0.285498	3.87042e-226	2.00628e-224	11	0.534	0.326113	0.592328
MT-ND3	0.284441	1.05893e-149	3.79021e-148	11	0.89147	0.796147	1.22118
PAN3	0.283544	2.94678e-177	1.23075e-175	11	0.725962	0.592222	1.06959
ERICH3	0.283382	8.04488e-220	4.06952e-218	11	0.442937	0.241014	0.474242
TTC3	0.282855	1.4815e-112	4.25399e-111	11	0.877904	0.739686	1.5883
RNF152	0.282607	1.87944e-256	1.09242e-254	11	0.320332	0.0599806	0.352856
PPP1R13B	0.28246	3.61098e-194	1.64099e-192	11	0.591826	0.41029	0.723676
ST8SIA1	0.281058	1.48838e-166	5.84512e-165	11	0.551297	0.377594	0.722774
HECW2	0.281016	5.2786e-78	1.15407e-76	11	0.804138	0.599363	1.36043
AFF2	0.280765	1.19048e-144	4.15899e-143	11	0.39376	0.229244	0.505976
CAP2	0.280349	4.17783e-199	1.94066e-197	11	0.580634	0.381726	0.69037
LINGO2	0.279642	3.73141e-46	5.7937e-45	11	0.57436	0.450843	1.34767
MTSS1	0.27963	6.73585e-157	2.50174e-155	11	0.665762	0.451929	0.925252
SRGAP3	0.278831	1.89022e-106	5.17083e-105	11	0.826352	0.676065	1.44952
UST	0.278579	4.229e-174	1.73177e-172	11	0.440393	0.22638	0.576396
FOCAD	0.278482	1.32602e-120	3.99928e-119	11	0.735459	0.549721	1.13475
NELL1	0.277768	1.21743e-54	2.07893e-53	11	0.420044	0.339255	0.842655
C8orf34	0.27769	5.13735e-94	1.29061e-92	11	0.37731	0.235287	0.607544
AC007388.1	0.277027	9.77118e-165	3.78851e-163	11	0.628286	0.439267	0.829692
DENND5B	0.275426	1.3613e-139	4.63977e-138	11	0.767509	0.618347	1.18514
NMU	0.273774	2.44943e-259	1.44628e-257	11	0.26912	0.00692877	0.277822
PPM1K	0.273756	5.15481e-182	2.20513e-180	11	0.623029	0.471872	0.783725
EML6	0.27363	6.48019e-114	1.87033e-112	11	0.69493	0.516679	1.09196
KIF21A	0.273321	2.20009e-176	9.12071e-175	11	0.736137	0.580943	1.00649
PPP4R4	0.273019	1.32874e-168	5.28003e-167	11	0.508903	0.330913	0.62507
GNG12-AS1	0.273	9.25492e-171	3.71282e-169	11	0.399016	0.189352	0.502979
AC111006.1	0.272612	2.60454e-178	1.09738e-176	11	0.274207	0.065708	0.320962
STOX2	0.272285	9.58305e-146	3.36893e-144	11	0.70663	0.533394	1.0144
GRIN2D	0.272281	1.62815e-229	8.57219e-228	11	0.339325	0.0982223	0.361443
FRAS1	0.271484	1.24076e-80	2.77787e-79	11	0.418687	0.301068	0.696852
NALCN	0.270972	7.78661e-117	2.29278e-115	11	0.822622	0.686446	1.42519
ST8SIA5	0.270958	6.7009e-169	2.66906e-167	11	0.554689	0.363548	0.695902
SPTAN1	0.270674	1.70757e-183	7.35155e-182	11	0.679498	0.513524	0.864805
FZD3	0.270411	6.18193e-191	2.76809e-189	11	0.592505	0.411716	0.706413
RAB27B	0.269243	2.5242e-172	1.02119e-170	11	0.467526	0.276672	0.563471
FBXL17	0.268656	3.7794e-74	7.9619e-73	11	0.867051	0.723917	1.66247
EXT1	0.268429	2.22623e-107	6.14007e-106	11	0.730711	0.593763	1.24227
CCDC57	0.267401	7.13048e-187	3.11789e-185	11	0.545701	0.364543	0.637551
MRPL41	0.266527	1.1093e-188	4.8888e-187	11	0.395286	0.207815	0.404148
OTOF	0.266142	3.12907e-193	1.41623e-191	11	0.238935	0.0143065	0.274837
PODXL2	0.266043	2.69565e-247	1.52714e-245	11	0.402069	0.174196	0.380097
ADAMTSL1	0.265798	1.21057e-50	1.97952e-49	11	0.226556	0.123832	0.41995
GNAS	0.265608	2.59459e-249	1.47738e-247	11	0.741733	0.606631	0.685167
MGAT4A	0.264874	1.35847e-217	6.7597e-216	11	0.560963	0.362335	0.658433
SCN9A	0.264831	3.16998e-154	1.16445e-152	11	0.336103	0.146699	0.41197
SLC9A2	0.264712	4.23701e-166	1.662e-164	11	0.236561	0.0300388	0.287069
ITSN1	0.263788	2.43091e-141	8.32768e-140	11	0.751908	0.597998	1.1204
RGS6	0.261751	7.3588e-53	1.22603e-51	11	0.565711	0.427745	1.20456
KCND2	0.261429	1.60321e-44	2.43959e-43	11	0.665932	0.544485	1.49966
DIXDC1	0.260653	2.42129e-168	9.57609e-167	11	0.56639	0.387872	0.691149
CALB1	0.260147	5.6773e-174	2.32202e-172	11	0.262167	0.0578935	0.289735
SPHKAP	0.259383	4.12021e-76	8.86361e-75	11	0.253519	0.122898	0.400868
CPLX1	0.259217	2.71532e-198	1.25436e-196	11	0.388842	0.193108	0.394738
NQO2	0.259216	3.77299e-175	1.55644e-173	11	0.496015	0.326538	0.559459
PLXNA2	0.258734	2.77197e-138	9.38107e-137	11	0.643548	0.459805	0.870098
MICU3	0.258643	7.49337e-161	2.85907e-159	11	0.691538	0.534134	0.915015
PROM1	0.258568	8.73981e-143	3.01559e-141	11	0.225708	0.0327812	0.293592
EPB41L1	0.25827	1.86139e-170	7.45846e-169	11	0.576734	0.417637	0.693006
PRKG1	0.258131	1.51572e-60	2.7748e-59	11	0.647787	0.510866	1.32243
STAU2	0.258094	7.08199e-148	2.51074e-146	11	0.666271	0.514106	0.898741
EPB41L3	0.257807	2.09588e-114	6.08586e-113	11	0.675259	0.483358	0.977038
ARL4C	0.256883	1.09365e-219	5.51562e-218	11	0.397321	0.174578	0.387227
SLC16A10	0.256539	1.88852e-168	7.48666e-167	11	0.407156	0.224348	0.453928
LGMN	0.255921	4.82533e-221	2.45572e-219	11	0.388842	0.172922	0.381412
PATJ	0.254943	3.24869e-146	1.14689e-144	11	0.568255	0.405072	0.718728
PRKACB	0.25433	5.52062e-116	1.61422e-114	11	0.833814	0.700249	1.39354
ADK	0.254197	1.00899e-111	2.87262e-110	11	0.761065	0.624445	1.21655
ERC2	0.254056	4.45472e-28	5.15892e-27	11	0.816347	0.572085	1.50874
RFPL1S	0.253748	1.31887e-184	5.70737e-183	11	0.438867	0.255861	0.458615
KIAA1324	0.253227	1.79826e-155	6.64206e-154	11	0.443276	0.280791	0.503439
PBX1	0.252751	2.0684e-69	4.15887e-68	11	0.85925	0.729936	1.65077
KMT2A	0.252689	5.17805e-134	1.71095e-132	11	0.759708	0.620853	1.09389
CDK8	0.252513	8.94415e-146	3.15093e-144	11	0.622011	0.470544	0.81358
PLPPR4	0.252429	1.87194e-172	7.58225e-171	11	0.549941	0.36441	0.63301
RABGAP1L	0.252387	2.93769e-69	5.89965e-68	11	0.881126	0.753112	1.69787
MAST1	0.251091	1.77454e-183	7.63007e-182	11	0.45769	0.278898	0.478
C2CD5	0.250564	2.59559e-125	8.11286e-124	11	0.710192	0.550103	1.00739
CCNJL	0.249929	1.13397e-177	4.75389e-176	11	0.290826	0.0798811	0.320456
CSMD2	0.249788	1.61878e-102	4.30878e-101	11	0.64253	0.483261	0.979045
CNTNAP3	0.249054	2.96667e-182	1.27071e-180	11	0.371036	0.154866	0.413027
LMBR1	0.249002	1.34071e-159	5.08077e-158	11	0.61048	0.452075	0.755818
AMPH	0.248835	2.3844e-132	7.77897e-131	11	0.636595	0.434019	0.838081
SFMBT2	0.24754	2.86539e-112	8.21362e-111	11	0.616076	0.461443	0.96062
CLOCK	0.247338	1.5967e-153	5.84608e-152	11	0.601323	0.449648	0.74655
ILDR2	0.246602	7.61723e-159	2.87364e-157	11	0.478379	0.300619	0.549531
KCTD8	0.245435	3.24678e-71	6.65184e-70	11	0.631338	0.548617	1.1302
TRPC6	0.243554	2.614e-128	8.29407e-127	11	0.308801	0.129159	0.394338
RAD9A	0.243331	3.55702e-148	1.26372e-146	11	0.542479	0.380148	0.641114
HSPA4L	0.243253	2.37307e-177	9.92371e-176	11	0.482449	0.308676	0.50468
RAP1GDS1	0.24204	2.97817e-133	9.79236e-132	11	0.700695	0.565787	0.987112
GAP43	0.241512	1.2072e-217	6.01589e-216	11	0.581313	0.32672	0.59202
ANKRD44	0.24051	2.39134e-118	7.12897e-117	11	0.681024	0.528473	1.01061
SERGEF	0.240497	1.01572e-141	3.48313e-140	11	0.608445	0.460606	0.773161
MAGED1	0.240385	1.36496e-152	4.96507e-151	11	0.580804	0.425664	0.686605
SPAG16	0.240324	1.8856e-105	5.12475e-104	11	0.591318	0.458609	0.835155
TMEM178A	0.240118	4.1836e-148	1.48476e-146	11	0.476344	0.314131	0.544713
LRCH1	0.239602	1.76163e-163	6.80663e-162	11	0.528065	0.355303	0.624365
CNTNAP3B	0.239599	1.69413e-147	5.99978e-146	11	0.423266	0.235135	0.505911
KIAA0825	0.239209	6.01568e-111	1.70544e-109	11	0.623537	0.467747	0.864253
ZNF483	0.238989	2.22013e-158	8.3474e-157	11	0.662371	0.498878	0.79946
PLAGL1	0.238827	4.0051e-149	1.43049e-147	11	0.403595	0.227363	0.456111
TCAIM	0.238392	3.20969e-149	1.14762e-147	11	0.493132	0.333697	0.563879
ANO4	0.23807	2.44422e-82	5.55757e-81	11	0.708157	0.540711	1.207
HTR2C	0.238001	4.50175e-70	9.10065e-69	11	0.172121	0.037453	0.297072
GNG2	0.237592	2.85832e-172	1.15497e-170	11	0.46973	0.271781	0.512464
GMCL1	0.237395	1.31065e-176	5.44018e-175	11	0.471426	0.294236	0.491768
FBXL20	0.237303	2.71083e-130	8.71676e-129	11	0.675428	0.53394	0.900989
FAM49A	0.237153	3.07028e-143	1.06375e-141	11	0.62252	0.458094	0.761635
LYST	0.236234	1.93333e-131	6.27079e-130	11	0.675089	0.529195	0.907325
ZMAT4	0.235861	1.10357e-43	1.66194e-42	11	0.443107	0.376999	0.851574
GHR	0.235753	2.26106e-94	5.70161e-93	11	0.366288	0.226028	0.496904
BMPR2	0.235442	2.54632e-114	7.38104e-113	11	0.744446	0.600491	1.08132
TACC2	0.235428	1.70691e-157	6.38196e-156	11	0.433441	0.263864	0.457859
ABLIM3	0.235294	8.37211e-155	3.07877e-153	11	0.432084	0.261224	0.46663
HMGCLL1	0.235127	4.68527e-137	1.57766e-135	11	0.446159	0.288776	0.508465
VAT1L	0.234908	1.12966e-153	4.14515e-152	11	0.30931	0.119961	0.334029
MT-CYB	0.234552	4.36148e-183	1.87292e-181	11	0.731219	0.633327	0.605866
AC244021.1	0.234397	5.40239e-151	1.94614e-149	11	0.364423	0.179887	0.413489
PTPRU	0.234096	5.7144e-178	2.39862e-176	11	0.28913	0.0843041	0.28708
TAC1	0.233889	3.93742e-117	1.16346e-115	11	0.208411	0.0362456	0.2585
SOS1	0.23355	5.86421e-117	1.72976e-115	11	0.732915	0.603756	1.07892
SNX25	0.233545	1.64611e-153	6.02041e-152	11	0.491436	0.328067	0.546156
GNB5	0.233516	8.58037e-165	3.33065e-163	11	0.517551	0.346038	0.557345
PNMA2	0.232823	1.47398e-190	6.57373e-189	11	0.455147	0.285566	0.419188
FMN1	0.231903	1.65736e-89	4.01622e-88	11	0.60234	0.407578	0.921802
MAFB	0.23176	9.17274e-198	4.23157e-196	11	0.26115	0.0347349	0.257135
MCF2L2	0.231168	1.66328e-104	4.48057e-103	11	0.690012	0.518493	0.963927
PPP2R5E	0.230987	3.56727e-133	1.17178e-131	11	0.631338	0.497555	0.80192
TANGO6	0.230439	6.00527e-141	2.05515e-139	11	0.499746	0.343447	0.570164
GPRIN3	0.23009	2.25075e-173	9.14979e-172	11	0.311853	0.100212	0.333078
NRXN2	0.229997	1.82734e-164	7.07684e-163	11	0.500254	0.331932	0.523762
ZEB1	0.229839	2.12176e-82	4.83093e-81	11	0.71087	0.548271	1.14905
TASP1	0.229822	6.59871e-131	2.13411e-129	11	0.571138	0.417868	0.701134
AC036108.1	0.229073	5.09252e-107	1.40109e-105	11	0.30524	0.159695	0.35297
FAM78B	0.228383	1.67647e-101	4.43418e-100	11	0.411226	0.282369	0.50084
TMEM120B	0.228125	2.12738e-135	7.07819e-134	11	0.404273	0.249102	0.430465
ANO5	0.227547	2.90977e-113	8.38383e-112	11	0.596575	0.443271	0.761591
AC113347.4	0.227409	7.96594e-134	2.62696e-132	11	0.190605	0.0025179	0.22902
JPH1	0.22706	1.06764e-124	3.31849e-123	11	0.407665	0.258506	0.45975
AC079447.1	0.226314	5.35554e-117	1.58111e-115	11	0.511616	0.368681	0.620603
CAMK1D	0.226192	6.01773e-52	9.97147e-51	11	0.785484	0.602809	1.31099
PTPRJ	0.226043	1.83711e-109	5.1602e-108	11	0.73105	0.607493	1.11386
EYA4	0.225924	1.06989e-94	2.70602e-93	11	0.227743	0.0692574	0.32712
LINC00882	0.225859	3.67229e-85	8.56475e-84	11	0.720027	0.574694	1.11183
GALNT18	0.225694	1.63652e-77	3.55938e-76	11	0.657453	0.523856	1.06016
VPS13C	0.225016	1.94713e-104	5.2368e-103	11	0.822452	0.732326	1.3709
CLSTN1	0.224936	6.22565e-162	2.39995e-160	11	0.676615	0.519828	0.769421
VSTM2L	0.224718	1.31247e-153	4.81066e-152	11	0.34119	0.168578	0.328658
DGKD	0.224078	2.9082e-145	1.02131e-143	11	0.457351	0.26282	0.523985
ABLIM2	0.223005	7.04031e-127	2.21707e-125	11	0.574021	0.389097	0.701177
AJAP1	0.222885	2.66872e-108	7.43385e-107	11	0.466339	0.333801	0.563868
HIVEP2	0.222824	4.59304e-89	1.10662e-87	11	0.724775	0.585663	1.09523
AL445433.2	0.222259	1.22091e-103	3.27313e-102	11	0.340003	0.197276	0.397965
PLXNC1	0.222017	5.47158e-120	1.64138e-118	11	0.405121	0.26319	0.448629
IDS	0.221437	5.29551e-155	1.94951e-153	11	0.612345	0.454696	0.665601
NSG2	0.221436	2.11997e-159	8.02478e-158	11	0.499915	0.326253	0.509086
LINC01102	0.221282	3.24749e-116	9.52048e-115	11	0.395625	0.2392	0.462232
RGS17	0.220991	7.38449e-108	2.04341e-106	11	0.407834	0.272873	0.469591
KCNS3	0.220627	1.77946e-120	5.36203e-119	11	0.242496	0.0663633	0.291228
TSPYL2	0.220461	1.49301e-165	5.83596e-164	11	0.433271	0.267716	0.402156
ODF2L	0.220291	4.16453e-129	1.3264e-127	11	0.559607	0.403319	0.650937
CPLX2	0.219948	3.57019e-153	1.30432e-151	11	0.422588	0.251438	0.416994
BCAT1	0.219211	2.03463e-157	7.59882e-156	11	0.426318	0.241445	0.444726
GNG4	0.218576	1.73215e-150	6.22646e-149	11	0.288113	0.0923978	0.304448
FAAH2	0.217663	5.05263e-109	1.41567e-107	11	0.382737	0.238976	0.430962
PPARG	0.217603	2.22258e-109	6.23774e-108	11	0.325759	0.174402	0.371526
GALNT17	0.217465	2.13489e-53	3.58358e-52	11	0.676785	0.467201	1.12575
TTN-AS1	0.21736	9.0128e-74	1.88919e-72	11	0.516534	0.414458	0.754843
PALLD	0.21708	1.63001e-129	5.20145e-128	11	0.556385	0.379456	0.683784
PDZRN4	0.216997	3.54568e-80	7.89084e-79	11	0.414448	0.26572	0.653989
ARHGAP32	0.216937	2.82485e-50	4.59679e-49	11	0.827539	0.678188	1.38769
TMEM161B-AS1	0.216006	7.17033e-63	1.34647e-61	11	0.834323	0.724499	1.51914
ITGB5	0.215844	1.01064e-158	3.80839e-157	11	0.339156	0.128116	0.375194
DYNC1I2	0.215608	4.60011e-132	1.4964e-130	11	0.613193	0.466764	0.727542
TANC2	0.2156	5.86732e-31	7.19745e-30	11	0.845006	0.678959	1.50077
ATRX	0.215338	8.73198e-99	2.27724e-97	11	0.816347	0.696863	1.22115
SH3GL3	0.215139	5.26005e-79	1.16213e-77	11	0.752586	0.56822	1.22531
PRKN	0.215065	2.6147e-64	4.97684e-63	11	0.85925	0.76862	1.69153
FHOD3	0.215048	1.57924e-79	3.50527e-78	11	0.593692	0.476769	0.862052
MGAT5B	0.215008	2.83369e-120	8.53109e-119	11	0.422927	0.270465	0.469336
KCND3	0.214709	1.75309e-87	4.16396e-86	11	0.654909	0.487768	0.929269
GALNT11	0.213734	4.51709e-121	1.37597e-119	11	0.593522	0.449187	0.721086
SSX2IP	0.21369	1.36613e-137	4.60475e-136	11	0.518569	0.360557	0.558657
ELMOD1	0.213549	9.75378e-129	3.09775e-127	11	0.527217	0.373037	0.587034
CAMK2B	0.213506	1.00527e-130	3.24491e-129	11	0.631847	0.459908	0.724158
STAT4	0.212932	6.11176e-112	1.74151e-110	11	0.392912	0.242155	0.443749
AC025159.1	0.212849	5.47378e-74	1.14953e-72	11	0.567746	0.453561	0.830884
MAP3K13	0.212835	6.97516e-103	1.86104e-101	11	0.62642	0.495528	0.826918
SPIRE1	0.211764	3.42454e-93	8.5392e-92	11	0.732745	0.60449	1.05508
CNNM2	0.211315	3.54563e-105	9.60529e-104	11	0.647448	0.514931	0.855587
MAP3K9	0.211178	1.38238e-135	4.60859e-134	11	0.381889	0.223959	0.380862
TMEM132C	0.211057	8.46324e-43	1.25816e-41	11	0.423944	0.338946	0.751657
GRK5	0.210896	2.3779e-123	7.3367e-122	11	0.376463	0.21657	0.415177
JPH4	0.210748	3.23287e-130	1.03755e-128	11	0.467695	0.308694	0.491204
GABRB3	0.210581	1.6558e-39	2.34709e-38	11	0.764457	0.521787	1.2071
DNER	0.210186	5.88874e-97	1.50991e-95	11	0.612854	0.435263	0.810317
WASF3	0.209951	5.87109e-121	1.78194e-119	11	0.527556	0.372934	0.61089
ITGA1	0.209387	1.322e-132	4.32981e-131	11	0.228082	0.0412935	0.258315
ASCC3	0.209288	5.02666e-99	1.31604e-97	11	0.653044	0.52487	0.87554
SLC41A2	0.208989	3.55043e-117	1.05097e-115	11	0.513142	0.361655	0.590073
FBXO17	0.20805	9.9769e-125	3.10395e-123	11	0.305918	0.139364	0.313738
PLPPR5	0.207737	3.21004e-115	9.34535e-114	11	0.440054	0.29727	0.484942
FAM196B	0.20763	1.38047e-92	3.42441e-91	11	0.352552	0.210144	0.439632
SIMC1	0.207283	3.19164e-112	9.14102e-111	11	0.441072	0.301438	0.481025
ENAH	0.207088	8.56672e-107	2.34923e-105	11	0.612006	0.48576	0.779418
MAST2	0.206811	1.06808e-116	3.13947e-115	11	0.475835	0.334838	0.531189
MAN1A2	0.206641	7.05765e-89	1.69677e-87	11	0.687977	0.55611	0.960031
CCND2	0.206221	2.98858e-127	9.42019e-126	11	0.435645	0.289771	0.44657
GSTA4	0.206006	2.20912e-130	7.11715e-129	11	0.470917	0.325525	0.491239
AL159163.1	0.205966	1.3994e-152	5.08484e-151	11	0.279803	0.0884419	0.268328
RNF175	0.205962	3.1525e-114	9.13028e-113	11	0.474818	0.322928	0.534116
SLC23A2	0.205819	1.20155e-110	3.39778e-109	11	0.629133	0.496044	0.785411
GPR155	0.205085	8.40431e-121	2.5416e-119	11	0.543497	0.404265	0.617099
PPIP5K2	0.20495	1.86051e-95	4.72709e-94	11	0.602171	0.491239	0.773665
SPIDR	0.204928	3.15945e-53	5.2875e-52	11	0.818382	0.675683	1.34445
RASGRF2-AS1	0.204806	6.24771e-124	1.93835e-122	11	0.223503	0.0489989	0.23369
GREB1	0.204662	8.54234e-109	2.38744e-107	11	0.405291	0.25995	0.450682
FAM69A	0.204103	3.21097e-93	8.01262e-92	11	0.666441	0.54568	0.918978
WNK2	0.203832	3.34254e-107	9.20377e-106	11	0.579956	0.419985	0.698675
ZFP90	0.203614	8.2767e-115	2.40541e-113	11	0.451246	0.313099	0.481877
DOK6	0.203567	4.80637e-72	9.94424e-71	11	0.602849	0.439128	0.900048
FAM20A	0.203273	7.04477e-118	2.09643e-116	11	0.207902	0.0338248	0.232003
PTPN5	0.203132	5.31171e-120	1.59484e-118	11	0.402578	0.258919	0.40714
GPHN	0.202696	2.14503e-32	2.68734e-31	11	0.944718	0.856079	2.16589
HS2ST1	0.202511	2.80515e-110	7.9058e-109	11	0.531287	0.397142	0.620671
CPLANE1	0.202318	6.01738e-95	1.52771e-93	11	0.674919	0.549727	0.899659
RUBCN	0.202184	1.23732e-116	3.63374e-115	11	0.452773	0.314652	0.482172
OSBP2	0.201481	9.58651e-83	2.19163e-81	11	0.709344	0.56984	1.01933
KIF9-AS1	0.20148	1.47741e-92	3.66218e-91	11	0.580804	0.460302	0.735078
SUGP2	0.201169	2.28396e-104	6.13777e-103	11	0.620146	0.488952	0.754756
PARP8	0.200853	1.62834e-101	4.31028e-100	11	0.561472	0.396457	0.705091
CRTAC1	0.200387	1.02529e-107	2.83246e-106	11	0.320672	0.169524	0.337863
AL365361.1	0.200197	6.36512e-160	2.41759e-158	11	0.257928	0.0607754	0.232116
TRAPPC12	0.200167	8.59277e-108	2.3758e-106	11	0.575377	0.449587	0.680774
RFX7	0.199912	2.40691e-89	5.81158e-88	11	0.676954	0.556534	0.919856
COG5	0.199654	5.7689e-87	1.36156e-85	11	0.709344	0.603598	1.03014
WSCD2	0.19942	8.84289e-96	2.25017e-94	11	0.34543	0.211995	0.373508
MSH2	0.199355	8.8949e-110	2.50266e-108	11	0.524504	0.391263	0.594126
EDNRA	0.19883	1.04868e-82	2.3942e-81	11	0.176022	0.0298689	0.231132
PKNOX2	0.198743	2.17399e-83	4.9905e-82	11	0.602171	0.441803	0.811693
INPP5F	0.198707	8.78024e-111	2.48709e-109	11	0.534679	0.405388	0.605163
NUP93	0.198299	3.39165e-103	9.06368e-102	11	0.460743	0.324287	0.514762
EHBP1	0.197375	1.30093e-53	2.19029e-52	11	0.796337	0.656486	1.26321
AC090579.1	0.197259	2.15638e-80	4.80856e-79	11	0.46193	0.313669	0.637103
LRRC6	0.19706	1.07675e-110	3.04742e-109	11	0.455995	0.314482	0.49182
AKAP9	0.19591	2.4234e-87	5.74388e-86	11	0.770222	0.65401	1.08092
IQSEC3	0.1956	1.09014e-111	3.10104e-110	11	0.386129	0.244564	0.391604
JPH3	0.195478	1.72769e-116	5.06941e-115	11	0.38545	0.239146	0.380189
KSR1	0.195398	5.89133e-113	1.696e-111	11	0.475496	0.328916	0.524118
MT-ND4	0.195058	1.31329e-137	4.4311e-136	11	0.743768	0.672491	0.563277
FAM19A2	0.195021	1.14382e-29	1.3642e-28	11	0.619128	0.526386	1.34202
SPATA6L	0.194941	9.98691e-95	2.52977e-93	11	0.390538	0.259604	0.424174
AL078639.1	0.194582	7.13216e-93	1.77447e-91	11	0.375954	0.250376	0.37181
LINC02133	0.194454	2.41882e-90	5.9127e-89	11	0.170086	0.017686	0.206019
JAKMIP2	0.194002	3.34933e-61	6.16857e-60	11	0.768696	0.637411	1.16394
SLC16A7	0.19376	9.22431e-99	2.40377e-97	11	0.518399	0.37365	0.607909
AC074286.1	0.193566	4.76533e-114	1.37895e-112	11	0.247753	0.0790195	0.26221
RAI1	0.192857	8.79909e-105	2.37604e-103	11	0.466339	0.336009	0.50484
MMP16	0.191814	2.6381e-75	5.61399e-74	11	0.659657	0.46566	1.02454
CLMP	0.191456	5.10504e-73	1.06409e-71	11	0.215364	0.0834243	0.270183
SV2A	0.191239	1.00063e-132	3.28045e-131	11	0.411904	0.270774	0.358197
USP9Y	0.191156	2.25147e-81	5.06436e-80	11	0.666101	0.532623	0.886177
HERPUD2	0.19035	1.32902e-108	3.7082e-107	11	0.423775	0.278376	0.444287
HECTD4	0.189628	4.46277e-70	9.02729e-69	11	0.755299	0.631568	1.10819
GMDS	0.189209	4.27058e-79	9.44768e-78	11	0.609293	0.479456	0.822769
FAM89A	0.188425	7.26469e-153	2.6483e-151	11	0.231474	0.0293593	0.218709
WDR19	0.188195	6.03512e-88	1.43959e-86	11	0.437002	0.318056	0.480782
NRIP1	0.188151	1.78467e-104	4.80373e-103	11	0.470409	0.337914	0.513867
CDH3	0.187259	5.83089e-105	1.57834e-103	11	0.243853	0.0877078	0.244996
SMARCD3	0.186385	3.14852e-109	8.82902e-108	11	0.360692	0.21228	0.356139
TTC21B	0.186117	8.78499e-94	2.20367e-92	11	0.555537	0.436167	0.652524
GLCCI1	0.1861	3.08605e-73	6.44457e-72	11	0.630151	0.50955	0.860545
MAP7D2	0.185904	6.75935e-108	1.87197e-106	11	0.388333	0.253822	0.372768
DNMBP	0.185394	9.54136e-106	2.60373e-104	11	0.315754	0.167334	0.311682
ZNF804A	0.185273	1.73537e-28	2.02296e-27	11	0.438528	0.372673	0.810991
CHSY3	0.185115	9.79361e-49	1.57157e-47	11	0.622859	0.457238	1.03798
ST7	0.184948	2.42809e-63	4.57233e-62	11	0.705783	0.569136	1.0226
SPOCK2	0.184609	2.45957e-117	7.29347e-116	11	0.403934	0.257062	0.381558
GLG1	0.183615	1.11122e-82	2.53525e-81	11	0.708665	0.604217	0.97114
CASC15	0.183601	6.9064e-92	1.70314e-90	11	0.392064	0.261255	0.423045
SRGAP2	0.182906	3.29022e-143	1.13878e-141	11	0.587248	0.423153	0.711836
C11orf80	0.18279	3.6171e-87	8.56107e-86	11	0.49415	0.360023	0.576806
IL1RAPL1	0.182641	5.86054e-15	4.91992e-14	11	0.940478	0.774208	2.63189
POLA1	0.182221	8.61377e-86	2.0202e-84	11	0.466678	0.341767	0.53814
GFOD1	0.182	4.98074e-83	1.14101e-81	11	0.608954	0.460788	0.765531
L2HGDH	0.181951	6.99952e-99	1.8297e-97	11	0.430727	0.299527	0.446393
CALY	0.181731	8.14394e-190	3.61764e-188	11	0.4175	0.252251	0.253469
ADGRG6	0.181301	4.77309e-87	1.12812e-85	11	0.161777	0.0107208	0.193108
PDE4DIP	0.181058	3.92996e-81	8.82215e-80	11	0.649822	0.525464	0.811263
NPAS1	0.180032	6.85384e-102	1.81854e-100	11	0.236391	0.0804575	0.235691
MME	0.179943	1.63617e-66	3.19779e-65	11	0.149059	0.0185778	0.195833
SIPA1L2	0.179651	3.34659e-101	8.80987e-100	11	0.465321	0.322388	0.520275
ATXN1	0.179631	4.95291e-37	6.72241e-36	11	0.890114	0.801826	1.78084
KIAA1549L	0.179515	5.61313e-57	9.89244e-56	11	0.684077	0.470313	0.951012
TTLL11	0.1795	4.72547e-82	1.06866e-80	11	0.622011	0.478601	0.80618
DENND1B	0.179356	9.1388e-89	2.19554e-87	11	0.473122	0.349108	0.530207
MRAP2	0.179325	3.81677e-98	9.89232e-97	11	0.263863	0.116382	0.25871
ATG5	0.178738	1.8208e-90	4.45738e-89	11	0.498559	0.376811	0.561817
ANAPC10	0.178496	1.92368e-75	4.11195e-74	11	0.52196	0.410484	0.633947
CASC4	0.177697	2.07067e-66	4.03756e-65	11	0.735798	0.621727	1.03555
AC087280.2	0.177591	1.05583e-66	2.06837e-65	11	0.299135	0.186185	0.339077
GPR158	0.177494	1.11421e-71	2.29254e-70	11	0.621672	0.440402	0.826091
REEP1	0.177188	5.05446e-92	1.2492e-90	11	0.482788	0.348307	0.534
UHRF1BP1	0.177116	2.38256e-96	6.08577e-95	11	0.411226	0.27928	0.420419
RERG	0.177061	3.80364e-65	7.31878e-64	11	0.442428	0.31407	0.613049
NSF	0.177052	3.40098e-108	9.45004e-107	11	0.547227	0.415393	0.561273
GRM4	0.17661	5.73892e-99	1.50134e-97	11	0.224351	0.0690207	0.225966
ST8SIA3	0.176262	2.12684e-115	6.19723e-114	11	0.423775	0.275962	0.389913
SEZ6L2	0.176126	8.29707e-130	2.65776e-128	11	0.407156	0.264489	0.329875
FANCL	0.176084	3.22028e-100	8.45745e-99	11	0.504324	0.361631	0.561472
PRMT8	0.175714	1.16267e-62	2.17841e-61	11	0.387824	0.286324	0.458303
SMARCA4	0.175445	4.82806e-90	1.17677e-88	11	0.500933	0.381088	0.541317
AC010127.1	0.175242	4.20262e-74	8.84468e-73	11	0.455995	0.312881	0.5975
STXBP1	0.175218	2.64413e-79	5.86501e-78	11	0.68679	0.507262	0.829206
PHF14	0.175105	8.27278e-61	1.51779e-59	11	0.747668	0.636955	1.11009
TRPM2	0.174837	2.69367e-101	7.09665e-100	11	0.403086	0.263463	0.414374
AC016831.7	0.174624	1.82938e-23	1.94034e-22	11	0.925555	0.841573	2.03416
NMD3	0.174541	2.38103e-66	4.64004e-65	11	0.471087	0.36893	0.570337
PRICKLE2	0.173876	1.97792e-57	3.50425e-56	11	0.679668	0.54349	0.984959
SPRED2	0.173607	3.89122e-66	7.55668e-65	11	0.545192	0.443508	0.703136
DLX1	0.173529	8.19014e-131	2.64625e-129	11	0.230965	0.0474032	0.207108
CDH4	0.173362	9.54254e-55	1.63035e-53	11	0.512125	0.412262	0.720048
LINC00290	0.173057	1.48722e-108	4.14616e-107	11	0.224351	0.056953	0.225745
MAST4	0.172206	1.87707e-30	2.27761e-29	11	0.78294	0.67473	1.48192
LGI1	0.172021	2.999e-98	7.77884e-97	11	0.576904	0.42598	0.692345
MITF	0.171464	9.5389e-58	1.70077e-56	11	0.36154	0.242829	0.488713
ATG7	0.170931	3.93998e-57	6.95103e-56	11	0.726302	0.629299	1.10403
DPY19L2	0.170621	1.59281e-81	3.58522e-80	11	0.443955	0.323237	0.480177
LDAH	0.170618	3.58065e-82	8.11952e-81	11	0.429371	0.309398	0.462783
KLHL23	0.170527	1.69006e-85	3.94716e-84	11	0.487536	0.370635	0.52964
BICRAL	0.170339	1.11704e-70	2.27464e-69	11	0.64677	0.544655	0.850158
ABCC5	0.170136	1.03209e-82	2.35791e-81	11	0.553163	0.43428	0.642054
CCDC148	0.170134	3.57156e-66	6.93993e-65	11	0.342038	0.2334	0.378999
ACSL6	0.170111	4.00227e-100	1.04948e-98	11	0.489232	0.355297	0.50875
MPHOSPH8	0.169108	4.57407e-69	9.16946e-68	11	0.646939	0.531277	0.803746
KHDRBS2	0.168998	2.22136e-19	2.14142e-18	11	0.752077	0.536913	1.40898
SLC47A1	0.168979	5.40801e-108	1.5002e-106	11	0.210955	0.0455649	0.201646
GPR176	0.168922	5.09662e-73	1.063e-71	11	0.324233	0.206425	0.343244
PKD2	0.168909	6.06486e-69	1.21435e-67	11	0.655757	0.55577	0.884081
CACNA1G	0.168698	5.61929e-90	1.36863e-88	11	0.259793	0.119773	0.24671
PDE2A	0.168491	4.66249e-94	1.17219e-92	11	0.416144	0.277539	0.412277
ABHD18	0.168486	1.07267e-76	2.31799e-75	11	0.496524	0.389206	0.559796
ZER1	0.168436	7.08258e-79	1.56171e-77	11	0.514499	0.40347	0.576
ACVR2A	0.1679	7.48127e-85	1.7412e-83	11	0.41767	0.29349	0.433343
TBC1D32	0.167899	5.0486e-67	9.92497e-66	11	0.60234	0.485056	0.7719
KIAA1328	0.167711	1.20062e-60	2.19915e-59	11	0.643378	0.537957	0.888196
GAS2	0.167396	1.2871e-67	2.54521e-66	11	0.39766	0.288484	0.449924
METTL6	0.167191	2.72599e-71	5.58828e-70	11	0.42174	0.314992	0.451591
GPLD1	0.166984	2.6114e-81	5.87005e-80	11	0.337629	0.21555	0.331276
ALDH1A2	0.166981	1.51384e-54	2.58114e-53	11	0.231643	0.121684	0.281597
NME7	0.166573	1.0804e-69	2.17754e-68	11	0.580465	0.454514	0.704346
LIN7A	0.166544	4.75941e-66	9.23734e-65	11	0.408513	0.296451	0.477224
SPTB	0.166489	1.33597e-81	3.00911e-80	11	0.308801	0.182369	0.302408
UBE2O	0.166291	1.47284e-80	3.29088e-79	11	0.451416	0.337793	0.477421
PRKCZ	0.166264	3.44702e-89	8.31101e-88	11	0.456334	0.328437	0.469392
RCAN1	0.166253	1.78076e-70	3.61521e-69	11	0.372223	0.262256	0.401819
TRMT11	0.166034	3.01888e-78	6.61747e-77	11	0.437002	0.326022	0.460883
ENTPD3	0.165911	2.8816e-90	7.03882e-89	11	0.329659	0.187095	0.329325
GPI	0.165525	2.36176e-69	4.74587e-68	11	0.588265	0.498902	0.701478
ZNF462	0.165487	1.23417e-89	2.99505e-88	11	0.563337	0.393872	0.679632
TMEM130	0.165308	2.23472e-105	6.06866e-104	11	0.394099	0.262092	0.337645
DIRC2	0.165148	1.54992e-75	3.31725e-74	11	0.373241	0.259422	0.388126
N4BP2	0.165123	6.15668e-85	1.43391e-83	11	0.324741	0.188745	0.326275
ANKRD50	0.164789	2.83982e-85	6.62783e-84	11	0.285569	0.149575	0.278793
NEURL1	0.164634	4.05175e-78	8.86994e-77	11	0.376293	0.257887	0.379164
OPRD1	0.164494	4.29045e-50	6.97494e-49	11	0.248092	0.153106	0.272892
PUS7L	0.16396	1.79038e-78	3.9297e-77	11	0.46973	0.35762	0.506898
PACSIN1	0.163877	1.66805e-89	4.03922e-88	11	0.387994	0.263718	0.36469
L3MBTL4	0.163753	5.01265e-23	5.27666e-22	11	0.451586	0.406322	0.830006
GLT1D1	0.163667	1.15997e-75	2.4874e-74	11	0.347634	0.232302	0.347204
SHC3	0.163357	4.54986e-61	8.37503e-60	11	0.559776	0.435797	0.744539
HUS1	0.163155	1.32741e-71	2.72952e-70	11	0.336103	0.219276	0.34169
PLA2R1	0.162838	2.23874e-80	4.98888e-79	11	0.26895	0.135257	0.271569
PREPL	0.1623	2.11409e-83	4.85632e-82	11	0.671528	0.539752	0.770434
DGKG	0.162139	4.35859e-45	6.66264e-44	11	0.586909	0.473389	0.935988
PITPNM3	0.161924	7.63315e-79	1.682e-77	11	0.311684	0.191269	0.296874
ANOS1	0.161515	2.18193e-48	3.48133e-47	11	0.247584	0.141196	0.32477
SRPK2	0.161225	2.22478e-47	3.50468e-46	11	0.824487	0.731004	1.37257
SYNPR-AS1	0.160926	7.1097e-98	1.83702e-96	11	0.231134	0.0743296	0.223279
SLC12A5	0.160875	6.87523e-102	1.82278e-100	11	0.396642	0.263997	0.344952
SCN3B	0.16032	4.97611e-115	1.44743e-113	11	0.4097	0.253179	0.355036
MMP24	0.160251	1.46182e-80	3.26845e-79	11	0.326098	0.202117	0.313408
NLGN4Y	0.160106	1.99503e-38	2.75801e-37	11	0.788367	0.658731	1.26376
CRMP1	0.160034	3.4873e-86	8.20176e-85	11	0.440733	0.321624	0.429554
DMXL2	0.159619	9.08682e-69	1.81293e-67	11	0.613363	0.497955	0.742318
RASA2	0.159606	2.03063e-66	3.9618e-65	11	0.620485	0.500825	0.778063
NSD3	0.159546	1.22437e-54	2.08972e-53	11	0.761743	0.659744	1.11244
TNRC18	0.159416	5.97143e-73	1.24237e-71	11	0.561133	0.453932	0.66442
FAXC	0.159401	6.06585e-75	1.28432e-73	11	0.388333	0.2782	0.392896
MKX	0.159226	2.48327e-51	4.08655e-50	11	0.198236	0.0926162	0.225477
DLGAP1-AS5	0.159202	5.21707e-61	9.5874e-60	11	0.310327	0.194546	0.354144
ST8SIA4	0.159106	3.29486e-67	6.48872e-66	11	0.247584	0.121156	0.282771
AC104806.2	0.158899	1.22315e-73	2.56068e-72	11	0.38562	0.273322	0.391981
TXNDC16	0.15883	5.1266e-76	1.10215e-74	11	0.472274	0.357032	0.511283
DCN	0.158654	3.06778e-123	9.44786e-122	11	0.209089	0.0282369	0.189985
PLD3	0.158135	1.99924e-89	4.83073e-88	11	0.596235	0.472855	0.628136
SMPD3	0.157951	6.03587e-56	1.0467e-54	11	0.276581	0.177315	0.285019
SCG5	0.157688	7.03527e-126	2.20513e-124	11	0.455995	0.308288	0.363903
ZEB2	0.157633	9.57828e-43	1.42203e-41	11	0.849924	0.759805	1.5967
CXXC4-AS1	0.157595	9.99991e-54	1.68871e-52	11	0.311684	0.209143	0.358951
STK32B	0.157415	1.64505e-49	2.6576e-48	11	0.180939	0.0683837	0.247272
LARP1B	0.157352	6.07269e-64	1.15066e-62	11	0.560454	0.444788	0.67761
STMN2	0.157263	1.21332e-88	2.91075e-87	11	0.473292	0.344072	0.445392
AF117829.1	0.157157	3.1588e-61	5.82088e-60	11	0.541462	0.438788	0.683526
LRRC49	0.156985	3.10157e-66	6.04067e-65	11	0.500085	0.398107	0.561936
HCG17	0.156944	1.73715e-60	3.17496e-59	11	0.542988	0.445601	0.657215
EPB41L2	0.156665	1.05891e-35	1.41095e-34	11	0.774631	0.639607	1.23951
PIEZO2	0.156373	1.04226e-39	1.48242e-38	11	0.24504	0.139813	0.400303
KRTAP5-AS1	0.156304	6.10793e-73	1.26998e-71	11	0.283704	0.165004	0.266733
AC068992.1	0.156282	1.33655e-43	2.01191e-42	11	0.113278	0.00732921	0.167451
NGF	0.155844	4.11379e-76	8.85547e-75	11	0.175004	0.035378	0.18638
B4GALT6	0.1558	3.46458e-76	7.46276e-75	11	0.379854	0.263572	0.378235
PCNT	0.155533	6.14452e-69	1.22956e-67	11	0.412413	0.307335	0.429872
PRKX	0.155417	4.83875e-116	1.41607e-114	11	0.256232	0.0787162	0.239168
KIF3B	0.155395	1.41212e-78	3.10352e-77	11	0.354248	0.237847	0.329812
TPST1	0.15534	6.99454e-60	1.26528e-58	11	0.615906	0.502518	0.816456
BRI3BP	0.155336	1.10735e-84	2.57192e-83	11	0.340343	0.214537	0.312456
XRN1	0.155304	2.44198e-61	4.50491e-60	11	0.646939	0.551353	0.836351
RPRD2	0.15527	2.71166e-55	4.67096e-54	11	0.683737	0.580913	0.915267
SYN3	0.155261	6.72555e-35	8.85249e-34	11	0.613363	0.461267	1.03776
TVP23A	0.155002	1.19143e-68	2.37563e-67	11	0.362048	0.254144	0.35959
ARHGEF11	0.154861	4.03675e-62	7.52136e-61	11	0.568085	0.468736	0.695658
MAPK9	0.15474	6.2499e-79	1.37901e-77	11	0.457521	0.346408	0.46249
PCNX4	0.154441	1.78043e-67	3.5166e-66	11	0.51789	0.417377	0.588611
EPB41L5	0.154393	4.68098e-62	8.71202e-61	11	0.490419	0.395698	0.561636
CLEC2L	0.153626	2.06743e-61	3.82025e-60	11	0.27726	0.167352	0.280559
PLCL2	0.153075	1.54357e-62	2.88564e-61	11	0.603188	0.456959	0.768833
MGLL	0.152268	1.81107e-80	4.04123e-79	11	0.48177	0.339492	0.541145
AC008105.3	0.151931	1.06169e-61	1.96941e-60	11	0.243853	0.130433	0.243601
TTC39B	0.151729	6.43123e-62	1.19496e-60	11	0.403086	0.303774	0.430772
MIB1	0.151644	4.85287e-62	9.02192e-61	11	0.590809	0.493751	0.721091
SGIP1	0.151189	6.06684e-33	7.6752e-32	11	0.835849	0.738606	1.45579
SCUBE2	0.151103	1.0713e-89	2.60167e-88	11	0.246566	0.0970938	0.232715
TP53BP1	0.150971	4.92129e-68	9.7605e-67	11	0.516025	0.417019	0.560429
ZNF33B	0.150859	3.77418e-69	7.57048e-68	11	0.336781	0.221332	0.335774
BMP6	0.15084	3.73545e-55	6.42131e-54	11	0.161438	0.0425676	0.199649
GGA2	0.150762	1.58213e-70	3.21585e-69	11	0.474648	0.368232	0.505451
TARBP1	0.150305	1.04028e-49	1.68463e-48	11	0.636764	0.511952	0.825799
SRGAP2C	0.150272	2.77593e-94	6.99467e-93	11	0.450399	0.316218	0.469825
KCNIP4	2.75393	0	0	12	1	0.704495	4.91922
IQCJ-SCHIP1	2.21919	0	0	12	0.999165	0.577103	3.61671
RBFOX1	2.1943	0	0	12	1	0.698357	4.392
RALYL	2.04534	0	0	12	0.998831	0.472676	3.22064
CSMD1	2.04162	0	0	12	1	0.686307	4.22939
DLGAP2	1.9517	0	0	12	0.998998	0.511959	3.18728
HS6ST3	1.93611	0	0	12	0.998497	0.514909	3.20844
MEG3	1.92618	0	0	12	0.999833	0.605738	3.55458
STXBP5L	1.92218	0	0	12	0.998664	0.581783	3.30581
LINGO2	1.87653	0	0	12	0.997161	0.435403	2.88839
SYT1	1.86075	0	0	12	0.999499	0.68638	3.51331
FAM19A1	1.85222	0	0	12	0.994991	0.428482	2.75408
KHDRBS2	1.84952	0	0	12	0.998664	0.527828	3.03046
SNTG1	1.79003	0	0	12	0.999332	0.558842	3.19685
KCNQ5	1.78221	0	0	12	0.999332	0.52101	3.17809
CNTNAP2	1.77417	0	0	12	0.999666	0.72386	4.03598
OPCML	1.76866	0	0	12	1	0.625334	3.60316
AJ009632.2	1.76321	0	0	12	0.948405	0.12999	1.97309
UNC5D	1.75394	0	0	12	0.99282	0.468925	2.68306
NRG1	1.75167	0	0	12	0.979462	0.294831	2.36508
LDB2	1.74071	0	0	12	0.993989	0.441989	2.66848
PTPRD	1.73062	0	0	12	1	0.832651	4.1494
GRM7	1.72327	0	0	12	0.997662	0.551843	2.94782
ATRNL1	1.71129	0	0	12	0.997829	0.597524	3.20198
LRRTM4	1.66791	0	0	12	0.99833	0.68533	3.73918
CACNA2D3	1.65278	0	0	12	0.997328	0.554988	2.84434
CA10	1.65165	0	0	12	0.99282	0.336148	2.31784
AGBL4	1.64267	0	0	12	0.998831	0.626002	3.09136
NEGR1	1.63948	0	0	12	0.999165	0.708362	3.35521
CUX2	1.62057	0	0	12	0.984138	0.26259	2.05737
PTPRT	1.59358	0	0	12	0.99065	0.39479	2.36887
KCNH7	1.58355	0	0	12	0.986809	0.402803	2.36269
ST6GALNAC5	1.57105	0	0	12	0.989648	0.398311	2.32642
RYR2	1.5572	0	0	12	0.995826	0.52047	2.66018
OLFM3	1.54911	0	0	12	0.988145	0.351622	2.16706
ROBO2	1.54908	0	0	12	0.965437	0.55846	3.08172
RGS6	1.54722	0	0	12	0.993321	0.412122	2.44479
RIMS2	1.53049	0	0	12	0.998497	0.575749	2.93235
TMEM132D	1.52785	0	0	12	0.993321	0.471468	2.49705
LRFN5	1.50607	0	0	12	0.995659	0.510126	2.56183
DLGAP1	1.50301	0	0	12	0.999666	0.684613	3.51298
GRIN2A	1.50054	0	0	12	0.994824	0.517101	2.64052
HECW1	1.49933	0	0	12	0.992653	0.478012	2.385
FGF14	1.47986	0	0	12	0.998831	0.678264	3.48753
CADPS2	1.46205	0	0	12	0.979629	0.367169	2.05905
CDH18	1.46134	0	0	12	0.991651	0.481867	2.47034
RGS7	1.46005	0	0	12	0.997996	0.671628	3.07608
DCLK1	1.45537	0	0	12	0.996494	0.507552	2.53926
KALRN	1.45031	0	0	12	0.997829	0.68295	2.97798
GRM5	1.44315	0	0	12	0.996327	0.537085	2.674
OXR1	1.43216	0	0	12	0.997495	0.644414	2.77966
NELL2	1.4049	0	0	12	0.989982	0.42192	2.1463
FGF12	1.39889	0	0	12	0.997161	0.587872	2.88793
NTNG1	1.39783	0	0	12	0.970446	0.219829	1.73954
R3HDM1	1.39605	0	0	12	0.997662	0.687023	2.75125
FMN1	1.393	0	0	12	0.986976	0.393485	2.04204
PTPRK	1.38856	0	0	12	0.994991	0.624272	2.70022
CHRM3	1.37463	0	0	12	0.991818	0.461992	2.44934
DGKB	1.37286	0	0	12	0.97629	0.526674	2.51434
NRXN3	1.36897	0	0	12	0.999833	0.78266	3.87124
LAMA2	1.36358	0	0	12	0.951912	0.266998	1.80349
CACNA1C	1.3573	0	0	12	0.99616	0.607152	2.63356
ARPP21	1.34624	0	0	12	0.995993	0.49552	2.32858
CELF2	1.34439	0	0	12	0.998831	0.759865	3.27495
KCNB2	1.33473	0	0	12	0.981633	0.351895	1.92003
MYT1L	1.3274	0	0	12	0.997161	0.522868	2.46175
FRMPD4	1.32547	0	0	12	0.991651	0.488721	2.40545
CCSER1	1.3208	0	0	12	0.996661	0.583726	2.82527
FAT3	1.31083	0	0	12	0.988312	0.491963	2.17394
ERC2	1.30982	0	0	12	0.995492	0.565435	2.52733
PHACTR1	1.30792	0	0	12	0.997829	0.732268	3.02138
TRHDE	1.30586	0	0	12	0.939055	0.276371	1.67916
PLCB1	1.29924	0	0	12	0.998831	0.743492	3.30711
CNTNAP5	1.29862	0	0	12	0.990816	0.515529	2.47738
PTPRN2	1.29528	0	0	12	0.993488	0.543302	2.39706
COL5A2	1.28735	0	0	12	0.944231	0.134883	1.45078
TENM2	1.27377	0	0	12	0.99282	0.610874	2.79169
CNTN4	1.27257	0	0	12	0.991317	0.498233	2.33423
DSCAM	1.26861	0	0	12	0.995325	0.528556	2.62935
KHDRBS3	1.26487	0	0	12	0.989982	0.506095	2.1807
CNKSR2	1.26148	0	0	12	0.988312	0.501506	2.06483
CACNA1B	1.25889	0	0	12	0.993989	0.508632	2.22212
FAM155A	1.25757	0	0	12	0.999165	0.768867	3.58191
CPNE4	1.24516	0	0	12	0.961763	0.228474	1.55346
CACNA1A	1.23969	0	0	12	0.994657	0.547527	2.26314
MTUS2	1.23757	0	0	12	0.990149	0.455763	2.1989
AC011287.1	1.23695	0	0	12	0.942227	0.289465	1.81908
GABRB3	1.23656	0	0	12	0.98898	0.513489	2.19697
HCN1	1.22642	0	0	12	0.98731	0.449851	2.05574
NRG3	1.22604	0	0	12	1	0.78212	3.8601
FRMD4A	1.22589	0	0	12	0.998831	0.757473	3.2663
MIAT	1.22566	0	0	12	0.989481	0.49728	2.02216
GALNT17	1.22466	0	0	12	0.989481	0.455715	2.09749
FAM19A2	1.21923	0	0	12	0.974954	0.513398	2.33019
KCNH5	1.20754	0	0	12	0.960761	0.240997	1.50089
POU6F2	1.20741	0	0	12	0.918684	0.286751	1.67179
CAMK2A	1.20315	0	0	12	0.988312	0.415801	1.78211
GABBR2	1.19901	0	0	12	0.989815	0.478686	2.06774
EFNA5	1.19862	0	0	12	0.985139	0.523603	2.16115
ZNF385B	1.1955	0	0	12	0.980798	0.408607	1.95359
ASIC2	1.1939	0	0	12	0.986976	0.476051	2.28554
NKAIN2	1.18696	0	0	12	0.99833	0.696961	2.99072
CBLN2	1.18328	0	0	12	0.947571	0.284384	1.73767
CNTN5	1.18056	0	0	12	0.955251	0.424876	2.18032
GRIA4	1.1783	0	0	12	0.989982	0.587423	2.47557
ARL15	1.17384	0	0	12	0.987978	0.538117	2.09102
FLRT2	1.1704	0	0	12	0.990316	0.576308	2.2476
DCC	1.16873	0	0	12	0.813992	0.324699	1.84076
PRKCB	1.16761	0	0	12	0.989982	0.544892	2.20734
RIT2	1.15972	0	0	12	0.922358	0.193124	1.41916
SLC2A13	1.15799	0	0	12	0.990483	0.510296	2.0406
LINC01250	1.15291	0	0	12	0.974119	0.33267	1.6489
DPP10	1.14795	0	0	12	0.998163	0.664987	3.01932
EPHA6	1.14659	0	0	12	0.965771	0.52325	2.26001
KCTD16	1.14541	0	0	12	0.989481	0.541341	2.30031
LRRC4C	1.14143	0	0	12	0.997829	0.76083	3.01068
MKL2	1.12857	0	0	12	0.986308	0.528228	1.94798
RAPGEF5	1.12718	0	0	12	0.98898	0.559735	2.21225
SH3GL2	1.12711	0	0	12	0.971281	0.383153	1.70669
SV2B	1.10848	0	0	12	0.969611	0.311022	1.61981
ATP8A2	1.10706	0	0	12	0.986642	0.498106	2.09523
HDAC9	1.09999	0	0	12	0.987477	0.562946	2.13185
CSMD3	1.08285	0	0	12	0.993154	0.593239	2.50584
CNTN3	1.07202	0	0	12	0.973117	0.359465	1.60744
TMEM178B	1.06983	0	0	12	0.992152	0.656075	2.43239
GABRB2	1.06584	0	0	12	0.981967	0.48228	1.94431
SYN3	1.0647	0	0	12	0.939222	0.449335	1.91521
SORBS2	1.06174	0	0	12	0.981466	0.470545	1.88345
CABP1	1.06149	0	0	12	0.975956	0.344161	1.52884
CLSTN2	1.06076	0	0	12	0.956253	0.319035	1.56727
GRIN2B	1.05938	0	0	12	0.989481	0.525837	2.16035
SATB2	1.0541	0	0	12	0.965437	0.303233	1.54141
PLEKHA5	1.05382	0	0	12	0.986809	0.592061	2.20062
RBFOX3	1.05233	0	0	12	0.975455	0.414234	1.74205
THRB	1.05051	0	0	12	0.988813	0.616483	2.25014
ADGRL2	1.05034	0	0	12	0.986642	0.453426	1.97203
PDE10A	1.041	0	0	12	0.976457	0.457008	1.8487
CDH8	1.04079	0	0	12	0.966939	0.378132	1.62228
SLC4A10	1.03873	0	0	12	0.985139	0.504577	2.00389
GRIA3	1.03637	0	0	12	0.984805	0.488812	1.88492
PDE4D	1.03611	0	0	12	0.998664	0.835074	3.31609
DYNC1I1	1.03019	0	0	12	0.982635	0.51276	1.88836
ZNF804B	1.03015	0	0	12	0.923026	0.317742	1.58598
LINC02055	1.02961	0	0	12	0.763734	0.142908	1.27995
GALNTL6	1.0296	0	0	12	0.959426	0.430212	2.0038
KSR2	1.02759	0	0	12	0.978627	0.454537	1.78886
CDH12	1.02481	0	0	12	0.879613	0.408146	1.91157
MEF2C	1.02131	0	0	12	0.99282	0.648378	2.28466
KIAA1211L	1.02012	0	0	12	0.957923	0.27736	1.41194
ADGRB3	1.01716	0	0	12	1	0.909621	3.96566
ANKS1B	1.01643	0	0	12	0.999165	0.842826	3.35984
NECAB1	1.01263	0	0	12	0.972116	0.442299	1.72615
KLHL29	1.01076	0	0	12	0.961429	0.339651	1.44147
DGKI	1.00742	0	0	12	0.984138	0.536618	2.01231
MSRA	1.0069	0	0	12	0.99115	0.627094	2.21263
SLC35F3	1.00497	0	0	12	0.964435	0.428282	1.73346
ANO3	1.00194	0	0	12	0.946903	0.222257	1.28925
CADPS	1.00083	0	0	12	0.988813	0.572252	2.14956
MDGA2	0.999564	0	0	12	0.99449	0.592067	2.44757
GPC6	0.991019	0	0	12	0.941226	0.378752	1.73509
RIMS1	0.990209	0	0	12	0.990483	0.575895	2.10088
EPHA4	0.989822	0	0	12	0.972283	0.399374	1.53795
TCERG1L	0.986611	0	0	12	0.944398	0.1965	1.18971
NRXN1	0.985596	9.40037e-294	1.34616e-292	12	0.998998	0.815781	3.67541
LRRC7	0.97859	0	0	12	0.997495	0.735048	2.74491
KIAA1549L	0.976702	0	0	12	0.98013	0.45943	1.72014
NBEA	0.976503	0	0	12	0.995325	0.727429	2.53437
AC019211.1	0.970508	0	0	12	0.821339	0.189773	1.26054
PPP2R2C	0.965658	0	0	12	0.981633	0.516955	1.71481
GABRG3	0.954993	0	0	12	0.974119	0.392496	1.6683
TMEM132B	0.954123	0	0	12	0.991818	0.632691	2.22564
CDH10	0.94805	0	0	12	0.979963	0.507576	1.77821
PCLO	0.946866	0	0	12	0.991651	0.530681	1.92761
COL26A1	0.942972	0	0	12	0.9454	0.249484	1.19795
PPM1L	0.942575	0	0	12	0.982301	0.546677	1.79936
CHSY3	0.94163	0	0	12	0.974286	0.444369	1.76785
SNAP25	0.934741	0	0	12	0.986976	0.594793	1.87088
CERS6	0.93216	0	0	12	0.97796	0.500097	1.70065
SCN8A	0.930393	0	0	12	0.97462	0.47338	1.63014
MYRIP	0.927186	0	0	12	0.980631	0.462805	1.69895
FOCAD	0.9262	0	0	12	0.978627	0.540776	1.75959
MIR137HG	0.921416	0	0	12	0.944565	0.32224	1.39541
TMEM108	0.920509	0	0	12	0.984472	0.593736	2.04756
SHISA9	0.919585	0	0	12	0.963099	0.449499	1.78615
NDST3	0.919351	0	0	12	0.953916	0.338079	1.45243
CAMK1D	0.918224	0	0	12	0.98898	0.595309	1.97863
CDH13	0.912281	0	0	12	0.961095	0.456122	1.78376
ATP2B2	0.907873	0	0	12	0.984805	0.572623	1.82348
GUCY1A2	0.907448	0	0	12	0.972449	0.426667	1.52411
RASAL2	0.907238	0	0	12	0.983971	0.5719	1.9122
MED12L	0.897826	0	0	12	0.985306	0.573394	1.86449
MAST4	0.895485	0	0	12	0.990149	0.667136	2.17974
KCNH1	0.894766	0	0	12	0.938387	0.33525	1.33955
LY86-AS1	0.893812	0	0	12	0.898814	0.231764	1.24236
SYN2	0.892092	0	0	12	0.976624	0.479694	1.74862
SLC44A5	0.89106	0	0	12	0.964435	0.398299	1.57515
KCND2	0.89088	0	0	12	0.987978	0.532708	2.10689
SNAP91	0.889665	0	0	12	0.984305	0.526966	1.70634
AC008574.1	0.886612	0	0	12	0.894974	0.164805	1.10451
RORB	0.883963	0	0	12	0.854567	0.291711	1.36891
ADAM23	0.879403	0	0	12	0.973952	0.48693	1.61644
CACNB4	0.874934	0	0	12	0.972283	0.456753	1.53934
KCNQ3	0.873155	0	0	12	0.990149	0.605944	2.11421
GRID2	0.872058	0	0	12	0.977793	0.602678	2.34185
UNC79	0.871716	0	0	12	0.989147	0.628205	2.03051
AC120193.1	0.870119	0	0	12	0.857572	0.18604	1.10939
ARHGAP26	0.8684	0	0	12	0.986642	0.637724	2.10805
CHN1	0.864507	0	0	12	0.977793	0.571609	1.68265
RFX3	0.862693	0	0	12	0.9818	0.689094	2.05619
PAK3	0.855119	0	0	12	0.97462	0.458799	1.58097
SLIT2	0.851771	0	0	12	0.952747	0.370611	1.47769
GAP43	0.847952	0	0	12	0.93989	0.313541	1.17706
MAPK10	0.846112	0	0	12	0.997161	0.807367	2.77087
SMYD3	0.845969	0	0	12	0.992653	0.714153	2.36995
AEBP2	0.84537	0	0	12	0.975789	0.548686	1.6988
PRKAG2	0.844949	0	0	12	0.960094	0.431378	1.42609
SCN2A	0.84054	0	0	12	0.978294	0.496977	1.59456
FSTL4	0.840103	0	0	12	0.929037	0.322362	1.37912
AC067956.1	0.839099	0	0	12	0.835031	0.182288	1.08387
BASP1-AS1	0.838274	0	0	12	0.942728	0.293897	1.20563
MAP2	0.831077	0	0	12	0.991818	0.632959	2.09104
NCALD	0.83057	0	0	12	0.968275	0.442511	1.53468
RTN1	0.828956	0	0	12	0.984639	0.574001	1.71864
SHANK2	0.828349	0	0	12	0.968776	0.436416	1.47617
NLGN1	0.826583	1.61733e-280	2.18366e-279	12	0.998664	0.739279	2.89568
PKN2-AS1	0.822748	0	0	12	0.88746	0.261358	1.15337
CDK14	0.821994	0	0	12	0.983971	0.582141	1.79322
GPR158	0.820045	0	0	12	0.962264	0.427918	1.44601
AFF3	0.819423	0	0	12	0.975789	0.521702	1.77905
HSPA12A	0.81793	0	0	12	0.969611	0.501226	1.54721
CCDC85A	0.817848	0	0	12	0.947404	0.339608	1.33329
KCNMA1	0.812922	0	0	12	0.995325	0.731606	2.5664
NRCAM	0.811289	0	0	12	0.996327	0.703323	2.31583
MLIP	0.811097	0	0	12	0.905994	0.255105	1.20992
EPB41L3	0.811086	0	0	12	0.966105	0.472676	1.51077
SYT16	0.810233	0	0	12	0.969444	0.463892	1.54263
MCTP1	0.807447	0	0	12	0.920855	0.447483	1.60299
FRY	0.805747	0	0	12	0.972283	0.513926	1.64566
RASGRF2	0.805626	0	0	12	0.961763	0.466606	1.62455
KIRREL3	0.804234	0	0	12	0.987644	0.570984	2.15182
HOMER1	0.799497	0	0	12	0.944565	0.392556	1.3167
SPTBN4	0.798641	0	0	12	0.97462	0.487221	1.48805
KCTD1	0.798529	0	0	12	0.952914	0.454561	1.46729
KCNJ3	0.798178	0	0	12	0.96911	0.440332	1.52942
SLC8A1	0.795574	0	0	12	0.979128	0.558053	2.05491
RAP1GAP2	0.795114	0	0	12	0.945734	0.337138	1.18897
ANKRD30BL	0.79252	0	0	12	0.909167	0.397516	1.39915
MARCH1	0.791141	0	0	12	0.985473	0.626554	2.21073
PCNX2	0.791023	0	0	12	0.982468	0.568835	1.68229
PCSK2	0.79076	0	0	12	0.953248	0.407763	1.46641
SRRM4	0.788578	0	0	12	0.96744	0.40783	1.41968
NTRK3	0.787477	0	0	12	0.988813	0.648014	2.09583
ZMAT4	0.78297	0	0	12	0.95809	0.358239	1.37936
SORCS1	0.778428	0	0	12	0.949908	0.381769	1.48618
KCNJ6	0.778061	0	0	12	0.947404	0.366094	1.25719
CIT	0.775529	0	0	12	0.950576	0.396751	1.30074
CACNG3	0.775172	0	0	12	0.923526	0.329422	1.19277
SCN1A	0.77486	0	0	12	0.965771	0.477715	1.54378
CDKL5	0.77463	0	0	12	0.959259	0.482328	1.39832
FRAS1	0.772833	0	0	12	0.908833	0.283182	1.18047
DPP6	0.772129	0	0	12	0.993655	0.673474	2.38628
KAZN	0.769366	9.89388e-268	1.26649e-266	12	0.994657	0.693046	2.6134
XYLT1	0.767251	0	0	12	0.960761	0.442985	1.49221
NMNAT2	0.764012	0	0	12	0.963433	0.436532	1.41746
ARMC9	0.759245	0	0	12	0.935549	0.358093	1.15943
PPP3CA	0.758729	0	0	12	0.99065	0.741708	2.19561
SRRM3	0.757454	0	0	12	0.95642	0.374951	1.23978
PKNOX2	0.756356	0	0	12	0.955752	0.428858	1.34964
CACNA2D1	0.755208	0	0	12	0.983637	0.655147	2.02657
NWD2	0.753969	0	0	12	0.901319	0.231236	1.03623
AC073365.1	0.753667	0	0	12	0.738855	0.126882	0.905041
MACROD2	0.753633	0	0	12	0.992987	0.695522	2.36188
TNR	0.752855	0	0	12	0.97462	0.473945	1.62358
MAP1B	0.752821	0	0	12	0.986141	0.656494	1.61797
ARHGAP32	0.752262	0	0	12	0.986141	0.672339	1.90411
TMEM232	0.75177	0	0	12	0.968442	0.53391	1.61216
SCAI	0.749895	0	0	12	0.966438	0.505725	1.47366
PTK2B	0.749209	0	0	12	0.9272	0.296264	1.08371
ADCY1	0.748247	0	0	12	0.954583	0.364449	1.18903
ABLIM2	0.74624	0	0	12	0.945567	0.375486	1.20594
TENM4	0.745542	0	0	12	0.973117	0.544152	1.69172
LNX1	0.743734	0	0	12	0.928703	0.320146	1.10751
DAPK1	0.740075	0	0	12	0.964769	0.484738	1.44903
ZBBX	0.736526	0	0	12	0.856403	0.165558	0.896125
VSNL1	0.73626	0	0	12	0.947571	0.42575	1.2747
PPFIA2	0.734951	0	0	12	0.993655	0.734696	2.34265
GRIK2	0.734126	1.07785e-272	1.40658e-271	12	0.99065	0.594598	2.1727
AC007563.2	0.733627	0	0	12	0.83286	0.296434	1.17756
SEMA6D	0.73175	0	0	12	0.937886	0.436143	1.39811
LINC00632	0.724667	0	0	12	0.965103	0.476525	1.42162
UNC13C	0.724648	0	0	12	0.885123	0.273117	1.10845
LRRK1	0.723517	0	0	12	0.900651	0.199292	0.954863
SAMD12	0.723493	0	0	12	0.990983	0.668435	2.09398
ATP2B1	0.722522	0	0	12	0.975956	0.596377	1.64904
NR2F1-AS1	0.721883	0	0	12	0.971114	0.532405	1.54756
CNTN1	0.721721	0	0	12	0.99065	0.708113	2.29686
BRINP3	0.721279	0	0	12	0.941226	0.445304	1.48789
KCNB1	0.719847	0	0	12	0.956086	0.429921	1.29946
CACNB2	0.719463	0	0	12	0.988813	0.640948	2.12898
ZFPM2	0.719019	0	0	12	0.956587	0.486402	1.58407
XKR6	0.717182	0	0	12	0.979629	0.595212	1.76809
SYNPR	0.716553	0	0	12	0.89464	0.264053	1.16216
MYH10	0.716436	0	0	12	0.956754	0.461239	1.30372
MCF2L2	0.716342	0	0	12	0.964268	0.508426	1.43196
MEG8	0.715226	0	0	12	0.933545	0.40746	1.28806
MGAT4C	0.712038	0	0	12	0.975455	0.562066	1.88944
GRIA2	0.711041	0	0	12	0.996494	0.804672	2.46696
PRR16	0.706638	0	0	12	0.888295	0.263799	1.05912
SYBU	0.702332	0	0	12	0.934213	0.3843	1.17838
LINC02296	0.701924	0	0	12	0.716981	0.0908528	0.791922
PAK5	0.701268	0	0	12	0.947571	0.394742	1.24236
PDZRN3	0.69852	0	0	12	0.964268	0.508402	1.55587
RCAN2	0.696142	0	0	12	0.967607	0.530833	1.53526
FAM13A	0.695184	0	0	12	0.930205	0.407114	1.21292
GULP1	0.693132	0	0	12	0.784104	0.249223	1.04112
UBE2E2	0.692185	0	0	12	0.991818	0.762888	2.21898
CACNA1E	0.689907	0	0	12	0.954249	0.411187	1.33859
ACTN1	0.687073	0	0	12	0.923693	0.306086	1.00427
VPS13A	0.685484	0	0	12	0.956921	0.46354	1.27205
TANC2	0.685136	0	0	12	0.982802	0.673856	1.95372
MICAL2	0.684458	0	0	12	0.938888	0.364832	1.15006
PI4KA	0.684247	0	0	12	0.976624	0.581425	1.51743
MGAT5B	0.683698	0	0	12	0.908666	0.25272	0.921467
LDLRAD4	0.681004	0	0	12	0.986308	0.693477	1.93222
SGCD	0.677032	0	0	12	0.96911	0.591618	1.87406
FBXW7	0.675209	0	0	12	0.970613	0.543557	1.48601
ENOX1	0.67339	0	0	12	0.990316	0.720649	2.18898
AQP4-AS1	0.672986	0	0	12	0.901486	0.364692	1.22462
STXBP1	0.672581	0	0	12	0.964769	0.497056	1.30903
CHL1	0.671788	0	0	12	0.976958	0.608099	1.70351
PTPRG	0.669677	0	0	12	0.986475	0.668077	2.04766
KCNIP4-IT1	0.668694	0	0	12	0.895475	0.258384	0.965172
C11orf80	0.667863	0	0	12	0.934714	0.343931	1.04476
PLXNA4	0.666038	0	0	12	0.94156	0.396338	1.31884
FAM135B	0.664777	0	0	12	0.942895	0.428385	1.24078
AC016831.7	0.664169	0	0	12	0.993488	0.839056	2.50644
MAN1C1	0.662506	0	0	12	0.927701	0.362118	1.0862
RIMBP2	0.660812	0	0	12	0.950409	0.394444	1.23059
WASF1	0.65912	0	0	12	0.932877	0.386868	1.12691
DAB1	0.658869	3.52259e-250	4.15549e-249	12	0.975288	0.610473	2.10148
CCDC3	0.656191	0	0	12	0.910503	0.321002	1.03274
PARP8	0.655577	0	0	12	0.926866	0.38308	1.14375
PAK1	0.655282	0	0	12	0.941393	0.43978	1.20658
NAV3	0.65267	1.19401e-259	1.4744e-258	12	0.997161	0.818052	2.80319
TSPAN5	0.651533	0	0	12	0.98013	0.650934	1.7665
PRICKLE1	0.651148	0	0	12	0.933378	0.378339	1.18436
CACNA1D	0.648617	0	0	12	0.968776	0.495775	1.48986
RAB27B	0.647692	0	0	12	0.889798	0.261212	0.928498
STRBP	0.647131	0	0	12	0.960094	0.510872	1.36706
LMO4	0.645634	0	0	12	0.926532	0.393467	1.06246
NOL4	0.645054	0	0	12	0.958925	0.524094	1.41075
PRICKLE2	0.643595	0	0	12	0.965103	0.533036	1.4381
DNAH6	0.641828	0	0	12	0.865253	0.231454	0.884597
CSMD2	0.641786	0	0	12	0.953749	0.471857	1.35716
BMPER	0.641553	0	0	12	0.917515	0.358081	1.11164
AL117329.1	0.640662	0	0	12	0.612957	0.219695	1.02485
ADD2	0.64032	0	0	12	0.928035	0.343991	1.01341
FBXL2	0.63979	0	0	12	0.923526	0.341351	1.02014
AMPH	0.639557	0	0	12	0.939389	0.422897	1.21496
UNC80	0.639347	0	0	12	0.955752	0.508827	1.41905
DCAF6	0.639257	0	0	12	0.946903	0.497462	1.29249
LINC01378	0.638976	0	0	12	0.68726	0.216126	0.997204
KCNC2	0.636525	0	0	12	0.955752	0.436684	1.43274
LARGE1	0.636452	0	0	12	0.982301	0.653083	1.82816
WNK2	0.634589	0	0	12	0.940892	0.406774	1.11421
ZEB1	0.633515	0	0	12	0.968442	0.538816	1.53844
ZFYVE28	0.633416	0	0	12	0.946903	0.445207	1.19589
AC024901.1	0.633191	0	0	12	0.842879	0.256034	0.925637
MNAT1	0.632944	0	0	12	0.972783	0.614	1.57676
CAMK4	0.63235	0	0	12	0.933044	0.456911	1.29579
MYO1D	0.631848	0	0	12	0.957589	0.439525	1.34021
NR3C2	0.631848	0	0	12	0.97295	0.631423	1.6893
DOCK3	0.631211	0	0	12	0.996494	0.829531	2.56069
STXBP5-AS1	0.629133	0	0	12	0.864919	0.312151	1.04916
TRIO	0.629119	0	0	12	0.989314	0.720066	2.01443
SCN3A	0.625926	0	0	12	0.941893	0.411138	1.1773
CFAP221	0.625416	0	0	12	0.876774	0.257977	0.872085
ITPR1	0.621929	0	0	12	0.942227	0.423267	1.25535
BASP1	0.621797	0	0	12	0.936049	0.43882	1.21626
GLIS3	0.620748	0	0	12	0.83286	0.357529	1.2914
GABRG2	0.61826	0	0	12	0.908666	0.362992	1.02024
AC109466.1	0.617323	0	0	12	0.445984	0.0953026	0.786889
NEDD4L	0.615851	0	0	12	0.96193	0.514096	1.41433
NIN	0.615779	0	0	12	0.95976	0.519906	1.3474
CELF4	0.611565	0	0	12	0.961262	0.432452	1.25886
ANO5	0.611336	0	0	12	0.930372	0.43105	1.13179
ANK3	0.611109	7.72754e-140	5.35578e-139	12	0.996494	0.742952	2.53375
SIPA1L1	0.611012	0	0	12	0.986141	0.742873	2.08694
MLLT3	0.608697	0	0	12	0.968776	0.612385	1.57351
SLC38A11	0.608566	0	0	12	0.754216	0.115299	0.733289
PGBD5	0.607423	0	0	12	0.933044	0.40216	1.08553
PRKCE	0.606948	0	0	12	0.978627	0.645264	1.78728
DNAH14	0.606856	0	0	12	0.80364	0.174099	0.797901
FOXP1	0.606035	0	0	12	0.976791	0.657107	1.70528
CEP126	0.605138	0	0	12	0.917515	0.402069	1.08223
RAPGEF4	0.60278	0	0	12	0.96026	0.496977	1.44402
AK5	0.602133	0	0	12	0.97078	0.581735	1.65364
NIPAL2	0.600763	0	0	12	0.846552	0.258147	0.886329
FBXO34	0.600023	0	0	12	0.928703	0.388908	1.04961
SYNE1	0.600005	0	0	12	0.993822	0.742139	2.17783
LINC02217	0.599809	0	0	12	0.809818	0.133845	0.721354
TESPA1	0.599452	0	0	12	0.850726	0.207985	0.865984
CDH22	0.598387	0	0	12	0.853732	0.203669	0.803172
NLK	0.598151	0	0	12	0.960761	0.596583	1.55925
ADAM22	0.597356	0	0	12	0.965604	0.550161	1.44365
FMN2	0.594973	2.57792e-308	3.93171e-307	12	0.98564	0.660179	1.95591
AC090568.2	0.59465	0	0	12	0.872767	0.295032	0.993062
TMEM117	0.593671	0	0	12	0.951745	0.506526	1.31513
AL662796.1	0.593639	0	0	12	0.759225	0.22576	0.868896
JAZF1	0.592553	0	0	12	0.973117	0.623586	1.63266
LINC01725	0.592201	0	0	12	0.711137	0.158407	0.774064
PRKAR1B	0.590626	0	0	12	0.92002	0.356369	0.918348
NECTIN3	0.590495	0	0	12	0.916848	0.390516	1.09551
LINC00882	0.587282	0	0	12	0.96026	0.565878	1.46045
GRIN1	0.586805	0	0	12	0.930038	0.370823	0.971501
LRRTM3	0.584668	0	5e-324	12	0.96193	0.572853	1.67534
MAGI2	0.584207	0	0	12	0.999332	0.932549	3.60813
ROCK2	0.584122	0	0	12	0.967941	0.567645	1.3931
SETBP1	0.58401	0	0	12	0.966271	0.544279	1.53873
ARHGAP44	0.583952	0	0	12	0.93822	0.419856	1.14014
DLG2	0.583373	0	0	12	0.999499	0.941413	3.77439
MRPS30-DT	0.583148	0	0	12	0.878945	0.298808	0.894791
BRINP2	0.58186	0	0	12	0.925864	0.434984	1.16554
AHI1	0.581112	0	0	12	0.990483	0.704719	1.90258
DNM1	0.579707	0	0	12	0.954249	0.4651	1.10253
HERC1	0.57919	0	0	12	0.986308	0.694606	1.73253
RPH3A	0.578389	0	0	12	0.902321	0.31481	0.939612
FBXL17	0.57788	0	0	12	0.985807	0.719519	1.9607
DMD	0.577689	4.42603e-251	5.24338e-250	12	0.98898	0.765771	2.29313
CELF5	0.577525	0	0	12	0.922191	0.354597	0.974123
CARMIL1	0.577224	0	0	12	0.953749	0.481029	1.40532
RPS6KC1	0.576436	0	0	12	0.962097	0.583914	1.44003
RTN3	0.576335	0	0	12	0.9818	0.67124	1.57448
RUNDC3B	0.576187	0	0	12	0.918517	0.361548	1.02124
ARHGEF3	0.575389	0	0	12	0.929704	0.40681	1.06381
RAPGEF2	0.575194	0	0	12	0.970947	0.649616	1.64967
AC109779.1	0.574363	0	0	12	0.625647	0.0862149	0.673879
GRM8	0.573617	0	0	12	0.755218	0.185463	0.840022
RARB	0.572939	0	0	12	0.845383	0.251645	0.857482
SPATS2	0.572832	0	0	12	0.925196	0.39326	1.01025
FAM189A1	0.572495	0	0	12	0.907664	0.347063	1.02086
CSRNP3	0.572319	0	0	12	0.963767	0.555819	1.41972
HECW2	0.571438	0	0	12	0.975956	0.593002	1.64051
GDAP1	0.57102	0	0	12	0.960594	0.588242	1.48237
GLS	0.568629	0	0	12	0.968108	0.586446	1.48273
ICA1L	0.56809	0	0	12	0.950576	0.520725	1.27928
LRFN2	0.567826	0	0	12	0.919686	0.380895	1.08949
MIR2052HG	0.567572	0	0	12	0.802471	0.261771	0.883907
SLIT1	0.567514	0	0	12	0.885123	0.28076	0.891983
AC006504.5	0.565589	0	0	12	0.869761	0.279096	0.852391
NEK10	0.565214	0	0	12	0.909167	0.346517	0.989663
AC007388.1	0.564301	0	0	12	0.931207	0.428148	1.10674
SGSM1	0.5625	0	0	12	0.910336	0.349959	0.960844
LINC02389	0.560974	0	0	12	0.833528	0.253642	0.833636
SNED1	0.560081	0	0	12	0.857071	0.325919	0.959526
KCNT2	0.559976	0	0	12	0.909	0.354026	1.10295
SPIDR	0.559941	0	0	12	0.980965	0.669692	1.68689
NPAS2	0.559357	0	0	12	0.934547	0.447938	1.16026
PRB2	0.559305	0	0	12	0.853732	0.266828	0.84007
OSBPL10	0.557547	0	0	12	0.867591	0.253818	0.830489
SYT7	0.557269	0	0	12	0.87093	0.225742	0.752589
MAGI1	0.556873	0	0	12	0.991317	0.757497	2.05988
LIMCH1	0.554759	0	0	12	0.989314	0.763106	2.14053
PLEKHA6	0.554218	0	0	12	0.930706	0.442414	1.09855
SYNPO2	0.553005	0	0	12	0.85657	0.231885	0.801426
SYT14	0.552469	0	0	12	0.957756	0.497978	1.27908
CCPG1	0.551762	0	0	12	0.957422	0.484708	1.16708
GLRA3	0.549971	0	0	12	0.823176	0.177954	0.713948
JMJD1C	0.549348	0	0	12	0.994156	0.839754	2.34899
TIAM2	0.54889	0	0	12	0.950242	0.521332	1.23062
UNC13A	0.548429	0	0	12	0.903156	0.33491	0.887066
EPHA3	0.547145	0	0	12	0.808315	0.217504	0.802395
SERPINI1	0.546876	0	0	12	0.932543	0.474139	1.05983
ELAVL4	0.546124	0	0	12	0.883954	0.315265	0.86774
CADM2	0.545924	0	0	12	1	0.938984	3.831
LRRC28	0.545374	0	0	12	0.921523	0.418787	1.03859
LHFPL6	0.544966	0	0	12	0.919018	0.396769	1.18693
BICDL1	0.54448	0	0	12	0.890132	0.309407	0.867661
KIAA1549	0.544116	0	0	12	0.886792	0.308897	0.853795
RABGAP1L	0.543749	0	0	12	0.988145	0.74915	1.97887
ICA1	0.543345	0	0	12	0.904158	0.361159	0.958825
NYAP2	0.542966	0	0	12	0.841376	0.251542	0.834265
KIAA0319	0.542005	0	0	12	0.901319	0.362495	0.953006
XKR4	0.540942	0	0	12	0.967607	0.495283	1.52715
NUAK1	0.540846	0	0	12	0.914343	0.359823	0.937036
RNF144A	0.539785	0	0	12	0.953081	0.535616	1.30769
TRIM9	0.538586	2.55209e-288	3.55448e-287	12	0.987143	0.718226	1.92969
PTPRO	0.536127	0	0	12	0.91284	0.396029	1.14764
AP005328.1	0.535598	0	0	12	0.74353	0.0884003	0.614341
HIVEP3	0.532371	0	0	12	0.969277	0.573193	1.48276
GALNT18	0.530654	0	0	12	0.947738	0.513228	1.3543
SEPT11	0.529682	0	0	12	0.942895	0.487695	1.17425
EPB41L4B	0.529003	0	0	12	0.873769	0.286551	0.81905
MSC-AS1	0.52846	0	0	12	0.552847	0.0840659	0.640216
USP25	0.525639	0	0	12	0.930706	0.465665	1.10546
FARS2	0.52196	0	0	12	0.949908	0.572143	1.35251
BTBD9	0.521738	0	0	12	0.973451	0.675665	1.71634
INPP4A	0.521572	0	0	12	0.941893	0.48075	1.13937
MMP16	0.520261	0	0	12	0.948739	0.455041	1.34136
MARK1	0.520125	0	0	12	0.940892	0.484283	1.13708
MPP7	0.518542	0	0	12	0.83069	0.22593	0.733718
MICAL3	0.516975	0	0	12	0.978961	0.64632	1.57558
GABRB1	0.51695	3.20458e-173	2.64717e-172	12	0.98013	0.660574	1.94378
EML6	0.516591	0	0	12	0.940558	0.507649	1.32625
OSBPL6	0.514076	0	0	12	0.957422	0.55313	1.35892
TLN2	0.51315	0	0	12	0.942728	0.535386	1.27186
FHOD3	0.511127	0	0	12	0.930706	0.46445	1.14763
MCHR2	0.510768	0	0	12	0.758056	0.150867	0.652561
STMN2	0.510016	0	0	12	0.874937	0.329398	0.785685
CFAP299	0.50919	0	0	12	0.700284	0.115943	0.618017
ABCA10	0.508571	0	0	12	0.863082	0.27903	0.789711
HTR2A	0.507504	0	0	12	0.803139	0.170451	0.643006
NRGN	0.507408	0	0	12	0.881449	0.30982	0.733166
SYTL2	0.506409	0	0	12	0.882618	0.299633	0.823031
PRMT8	0.504512	0	0	12	0.845216	0.269638	0.775471
EHBP1	0.504509	0	0	12	0.972116	0.650017	1.55947
BRINP1	0.503915	0	0	12	0.934547	0.490499	1.20715
CUX1	0.503148	0	0	12	0.960594	0.592243	1.34063
CHD5	0.502843	0	0	12	0.896143	0.312831	0.801894
OSBPL3	0.502011	0	0	12	0.904492	0.389041	0.998299
TRPM3	0.50189	0	0	12	0.874269	0.400509	1.25948
KIAA0825	0.501507	0	0	12	0.932376	0.456431	1.11722
LRRFIP1	0.501458	0	0	12	0.947237	0.49195	1.18048
PPM1E	0.500777	0	0	12	0.923359	0.441601	1.14694
EPB41L2	0.500668	0	0	12	0.973618	0.632297	1.57136
TSC22D1	0.500124	0	0	12	0.962431	0.599856	1.39234
EVI5	0.500113	0	0	12	0.950576	0.561684	1.25852
PTPRR	0.499864	0	0	12	0.881783	0.343147	0.975369
EPHA5	0.499724	0	0	12	0.849057	0.330229	0.928615
CTDSPL	0.497968	0	0	12	0.941393	0.525284	1.25425
ZBTB7C	0.497163	0	0	12	0.761396	0.221383	0.741785
ME3	0.496309	0	0	12	0.915011	0.404752	0.987248
JAKMIP1	0.495419	0	0	12	0.884956	0.339068	0.857955
TTC3	0.494741	0	0	12	0.98898	0.73557	1.79261
FRRS1L	0.494307	0	0	12	0.920187	0.41214	1.00473
HTR1E	0.493714	0	0	12	0.814994	0.269742	0.820353
PRKAR2B	0.493264	0	0	12	0.880781	0.339991	0.86764
FAM19A5	0.492736	0	0	12	0.941893	0.504019	1.13925
SUSD4	0.491828	0	0	12	0.892637	0.344762	0.891328
ADCY9	0.491462	0	0	12	0.895308	0.402269	0.962558
SIDT1	0.491387	0	0	12	0.850392	0.272637	0.790094
PARM1	0.491197	0	0	12	0.780765	0.182908	0.667246
TTTY14	0.491049	3.6809e-319	5.856274e-318	12	0.966438	0.621437	1.53946
MTA3	0.490902	0	0	12	0.930873	0.464408	1.04943
FAM81A	0.490755	0	0	12	0.864084	0.291632	0.774818
ADAMTSL1	0.490043	0	0	12	0.499583	0.113848	0.636185
SND1	0.489965	0	0	12	0.935882	0.519183	1.15481
SNCA	0.487325	0	0	12	0.890466	0.369172	0.955712
SYNDIG1	0.486868	0	0	12	0.949073	0.436714	1.13264
PLCH1	0.485187	0	0	12	0.50359	0.190496	0.752172
PPP4R4	0.484228	0	0	12	0.858574	0.3181	0.828722
SPATS2L	0.484176	0	0	12	0.938053	0.506939	1.16534
ASTN1	0.483471	2.50267e-307	3.79966e-306	12	0.963767	0.60005	1.46595
OSBPL8	0.482882	0	0	12	0.954917	0.547223	1.25854
CCDC171	0.482406	0	0	12	0.903156	0.418721	0.985904
ARID5B	0.482261	0	0	12	0.928369	0.493589	1.1276
MAPK4	0.481232	0	0	12	0.924862	0.414884	1.07402
MTCL1	0.480291	0	0	12	0.876941	0.331522	0.83053
MIR124-2HG	0.480017	0	0	12	0.897479	0.361335	0.907649
ST7	0.479432	0	0	12	0.953582	0.560051	1.30665
MIR29B2CHG	0.479165	0	0	12	0.929371	0.485346	1.09187
CDH9	0.47866	0	0	12	0.88913	0.367005	1.14628
RTN4RL1	0.47834	0	0	12	0.814493	0.228692	0.689425
MYO5A	0.478159	0	0	12	0.978961	0.667622	1.54257
DANT2	0.478022	1.39046e-248	1.62768e-247	12	0.980631	0.680255	1.69256
NETO1	0.475377	0	0	12	0.916347	0.387888	1.05137
TMEM163	0.474617	0	0	12	0.813157	0.188663	0.705061
NEBL	0.473388	3.09279e-171	2.52867e-170	12	0.98564	0.677414	1.8875
KIF5C	0.472945	0	0	12	0.971949	0.581498	1.34988
PPFIBP1	0.47231	0	0	12	0.935715	0.453602	1.12709
COL11A1	0.472159	0	0	12	0.84388	0.246582	0.798628
NME7	0.471664	0	0	12	0.919185	0.442129	0.998644
WDR17	0.471347	0	0	12	0.925196	0.506022	1.14922
EXOC6	0.470311	0	0	12	0.924528	0.464693	1.07034
RNF175	0.469244	0	0	12	0.856069	0.308982	0.788051
LINGO1	0.469025	0	0	12	0.866088	0.298953	0.736365
SOX5	0.468561	2.47905e-83	1.27343e-82	12	0.987477	0.644966	2.04893
PLCL1	0.467515	0	0	12	0.971615	0.580636	1.64893
ADAMTS19	0.46741	0	0	12	0.811321	0.254189	0.782877
APBA2	0.467102	0	0	12	0.954249	0.5237	1.16894
SLC39A10	0.466965	0	0	12	0.905159	0.431766	0.976066
LINC01197	0.46491	0	0	12	0.757389	0.208046	0.691558
IL12A-AS1	0.464672	0	0	12	0.717649	0.114546	0.558815
PLEKHM3	0.464653	0	0	12	0.908332	0.429217	0.950912
R3HDM2	0.463416	0	0	12	0.970613	0.626305	1.39007
ST8SIA5	0.463347	0	0	12	0.879446	0.351634	0.881396
GLRB	0.462461	0	0	12	0.876273	0.338206	0.804124
TARBP1	0.462277	0	0	12	0.933044	0.501111	1.12675
ARHGEF7	0.462014	0	0	12	0.969778	0.646757	1.45298
AKT3	0.461603	0	0	12	0.993989	0.843651	2.25938
ANKRD36	0.461362	0	0	12	0.971615	0.625219	1.4073
PPP1R16B	0.461134	0	0	12	0.922525	0.431378	1.03248
ENC1	0.460904	0	0	12	0.842211	0.322016	0.775711
LMO7	0.460896	0	0	12	0.900484	0.375042	0.890309
GRM3	0.460532	9.49334e-278	1.27202e-276	12	0.956754	0.54193	1.51045
FTX	0.460216	0	0	12	0.999499	0.927462	2.95443
GTDC1	0.460171	0	0	12	0.954917	0.610297	1.41884
CDH2	0.458801	0	0	12	0.945901	0.563201	1.28661
NOS1AP	0.45867	0	0	12	0.906829	0.388744	0.951343
CCDC30	0.458659	0	0	12	0.888295	0.372335	0.884174
VLDLR-AS1	0.458488	0	0	12	0.844882	0.286982	0.787034
ALS2	0.458116	0	0	12	0.868592	0.337198	0.785954
CTNNA2	0.457813	1.57475e-45	6.35851e-45	12	0.996327	0.761388	2.67558
PLCL2	0.45733	0	0	12	0.923026	0.445249	1.06233
AMMECR1	0.457173	0	0	12	0.865587	0.353255	0.85308
PUM3	0.456761	0	0	12	0.901486	0.43074	0.948828
ADAMTS3	0.456374	0	0	12	0.684755	0.147121	0.607042
AAK1	0.455471	1e-323	1.6e-322	12	0.976123	0.662444	1.51702
PLXNA2	0.455108	0	0	12	0.906996	0.450124	1.05944
SHROOM3	0.454598	0	0	12	0.886625	0.327261	0.938933
DPYD	0.454485	1.35243e-265	1.71161e-264	12	0.946068	0.525922	1.52635
MIPOL1	0.453558	0	0	12	0.894974	0.399756	0.940859
TRERF1	0.453141	0	0	12	0.895809	0.407915	0.945711
MAPK8	0.45241	0	0	12	0.958591	0.591915	1.31323
GFOD1	0.450194	0	0	12	0.91451	0.449596	1.02422
DZIP3	0.44968	0	0	12	0.934046	0.480562	1.01438
RNF150	0.44914	0	0	12	0.9272	0.471723	1.10124
RAD9A	0.449026	0	0	12	0.893471	0.367296	0.839461
AACS	0.448877	0	0	12	0.840541	0.263683	0.681229
NR3C1	0.448729	0	0	12	0.939389	0.56725	1.26682
SLC5A4-AS1	0.447691	0	0	12	0.67791	0.187151	0.63439
USP9Y	0.4474	0	0	12	0.929871	0.522959	1.13333
ANKRD33B	0.447203	0	0	12	0.814994	0.226051	0.67842
JPH4	0.447099	0	0	12	0.856403	0.294473	0.71915
WIPF3	0.446699	0	0	12	0.773752	0.203092	0.621972
MIR4500HG	0.446284	0	0	12	0.734346	0.17949	0.618773
AC124312.1	0.446277	2.51263e-242	2.84307e-241	12	0.974453	0.650654	1.531
SLC16A7	0.444614	0	0	12	0.881449	0.36037	0.849859
ABCA5	0.444185	0	0	12	0.92386	0.441334	0.980275
NTRK2	0.443873	4.81211e-112	2.89538e-111	12	0.990816	0.770507	2.21993
MYCBP2	0.442674	1.06498e-270	1.38011e-269	12	0.986809	0.750692	1.78609
STXBP5	0.442567	8.29896e-232	8.92657e-231	12	0.976791	0.690623	1.65745
ANK2	0.442085	7.84754306544e-312	1.2156623525573e-310	12	0.99833	0.899665	2.83904
MAP6	0.442052	0	0	12	0.853565	0.299014	0.726755
SORL1	0.441214	0	0	12	0.935215	0.499945	1.1124
NGEF	0.441034	0	0	12	0.826014	0.244719	0.669938
EVL	0.440056	0	0	12	0.945567	0.507746	1.10751
KCND3	0.439437	0	0	12	0.920521	0.478018	1.146
TRPC5	0.439355	0	0	12	0.782935	0.215901	0.671715
DLGAP4	0.438886	0	0	12	0.910336	0.411709	0.909931
MROH1	0.43852	0	0	12	0.878945	0.346316	0.784993
MAPT	0.43818	8.87469e-298	1.29974e-296	12	0.980965	0.699954	1.59935
KCNQ2	0.437744	0	0	12	0.857071	0.291068	0.704581
C2CD5	0.437394	0	0	12	0.943229	0.541541	1.18753
LMTK2	0.43719	0	0	12	0.89798	0.402791	0.878931
IGSF21	0.436249	0	0	12	0.860411	0.319739	0.845134
REEP1	0.435678	0	0	12	0.873435	0.334029	0.783326
CAMK2D	0.435664	0	0	12	0.928202	0.512803	1.17172
PREP	0.435084	0	0	12	0.831357	0.279625	0.698605
CLVS2	0.434233	0	0	12	0.859242	0.333295	0.791803
ASXL3	0.434211	0	0	12	0.868759	0.36465	0.880923
CNGB1	0.433572	0	0	12	0.644682	0.0572762	0.477071
GALNT11	0.432806	0	0	12	0.91067	0.437576	0.932357
LINC01122	0.431905	0	0	12	0.85273	0.375753	1.04811
ELMOD1	0.431553	0	0	12	0.875104	0.360303	0.797276
CPNE8	0.430022	0	0	12	0.792453	0.338406	0.86892
CDYL2	0.428796	0	0	12	0.809484	0.25513	0.675021
ANKRD34C-AS1	0.428755	0	0	12	0.790115	0.231351	0.66896
LARP1B	0.428253	0	0	12	0.911337	0.431967	0.938922
RFTN1	0.427672	0	0	12	0.827684	0.290303	0.774772
CYP1B1-AS1	0.426432	0	0	12	0.629487	0.150199	0.583893
MAN1A2	0.426174	0	0	12	0.946402	0.546641	1.17175
RORA	0.425917	1.75525e-75	8.60635e-75	12	0.994156	0.779303	2.49793
SRGAP3	0.425767	2.25596e-181	1.92618e-180	12	0.978127	0.670463	1.59116
SVOP	0.425418	0	0	12	0.826682	0.287334	0.710253
OLFM1	0.424716	0	0	12	0.88913	0.394432	0.750539
GRM1	0.424626	0	0	12	0.730339	0.309377	0.894912
TFDP2	0.424166	0	0	12	0.927701	0.534876	1.1796
CAMKK2	0.423166	0	0	12	0.838537	0.274197	0.665231
AC008415.1	0.423129	8.62539e-295	1.24154e-293	12	0.342795	0.061726	0.527454
STAT4	0.423021	0	0	12	0.770746	0.228334	0.646354
GDA	0.423003	0	0	12	0.813658	0.248622	0.666084
POLN	0.422875	0	0	12	0.824011	0.275223	0.691668
DNAJC1	0.422701	0	0	12	0.900317	0.436908	0.951812
ADK	0.422633	2.46224e-300	3.63302e-299	12	0.958257	0.617199	1.37894
PLEKHA1	0.422392	0	0	12	0.906662	0.458034	0.985248
MICU1	0.421897	0	0	12	0.934213	0.519462	1.11152
ASAP1	0.421853	1.96128e-239	2.18457e-238	12	0.977626	0.692426	1.60148
MAGI3	0.421542	0	0	12	0.921189	0.453815	1.04722
PART1	0.42126	0	0	12	0.755719	0.180831	0.598823
USP43	0.421035	0	0	12	0.758223	0.14323	0.539542
CAP2	0.420484	0	0	12	0.88195	0.37066	0.825438
ACACA	0.42046	0	0	12	0.956921	0.624077	1.33246
GRB14	0.420214	0	0	12	0.690432	0.0878782	0.489691
KIFAP3	0.419546	0	0	12	0.92386	0.50482	1.02977
ARHGAP10	0.419295	0	0	12	0.782768	0.225117	0.67668
KCNAB2	0.418536	0	0	12	0.832025	0.270883	0.658931
MBD5	0.418489	1.77732e-230	1.89231e-229	12	0.988813	0.808624	2.05939
OPRM1	0.417824	0	0	12	0.74737	0.185427	0.621796
PBX1	0.417807	3.2621e-144	2.31543e-143	12	0.980631	0.72545	1.8099
DOPEY2	0.417487	0	0	12	0.827851	0.257503	0.647061
JAKMIP2	0.417118	2.38818e-292	3.39241e-291	12	0.964268	0.630227	1.37913
DENND5B	0.417025	2.7282137e-317	4.3098834e-316	12	0.961095	0.611226	1.32162
CMIP	0.416746	0	0	12	0.946736	0.562339	1.20151
ZDHHC11B	0.416306	0	0	12	0.863249	0.373136	0.826654
ST6GAL2	0.415701	0	0	12	0.797963	0.246491	0.677141
SLC41A2	0.414912	0	0	12	0.873268	0.348477	0.788659
VSTM2A	0.414768	0	0	12	0.819836	0.280687	0.69146
ZRANB3	0.414636	0	0	12	0.890967	0.410981	0.895733
RAB3C	0.414562	0	0	12	0.90015	0.387087	0.937079
AKAP6	0.413978	6.44683e-127	4.17885e-126	12	0.98898	0.780851	2.09242
PRAG1	0.413765	0	0	12	0.773418	0.18584	0.594594
SH3BGRL2	0.412772	0	0	12	0.845717	0.313924	0.729759
GABRA1	0.411866	0	0	12	0.856737	0.348077	0.755427
TUSC3	0.411591	0	0	12	0.865086	0.350007	0.794764
SMAP1	0.411394	0	0	12	0.908666	0.460468	0.946385
CATSPER2	0.411385	0	0	12	0.86542	0.340331	0.753899
TMEM241	0.410985	0	0	12	0.882451	0.395148	0.89857
ATXN7L1	0.409887	0	0	12	0.924361	0.48452	1.02822
GAS7	0.40925	0	0	12	0.932877	0.490682	1.09559
PIK3R1	0.409027	0	0	12	0.947237	0.585687	1.24044
TTLL11	0.408737	0	0	12	0.915345	0.467856	1.02728
IQSEC2	0.407423	0	0	12	0.830523	0.276686	0.663047
OTOGL	0.407361	0	0	12	0.641342	0.151304	0.5652
PPP1R12A	0.407138	0	0	12	0.951411	0.616113	1.29345
SUPT3H	0.40609	3.52899e-252	4.21343e-251	12	0.953582	0.607674	1.3754
TTC39C	0.405916	0	0	12	0.840374	0.316182	0.74248
APP	0.405582	4.74485e-189	4.1844e-188	12	0.980631	0.738004	1.75719
DLGAP1-AS4	0.405564	0	0	12	0.80748	0.274762	0.714295
ZNF721	0.404827	0	0	12	0.943062	0.555224	1.12065
RBFOX2	0.40475	8.52013e-162	6.62681e-161	12	0.976123	0.681214	1.59164
BSN	0.404707	0	0	12	0.861246	0.327303	0.725968
LINC01184	0.404426	0	0	12	0.917515	0.507643	1.06563
SLIT3	0.40361	0	0	12	0.707297	0.243668	0.780562
ATP6V1H	0.403397	0	0	12	0.916013	0.481126	0.981141
CTNND2	0.401866	3.33346e-124	2.13151e-123	12	0.99833	0.8879	2.9625
COBL	0.401464	5.53465e-236	6.06407e-235	12	0.968108	0.609089	1.45063
PDK3	0.400542	0	0	12	0.801803	0.249411	0.627092
ZNF827	0.400447	0	0	12	0.895308	0.419564	0.895022
TMEM150C	0.399834	0	0	12	0.822174	0.257018	0.641693
SNX10	0.399807	0	0	12	0.842712	0.299233	0.649934
ATXN1	0.399323	4.64257e-181	3.95787e-180	12	0.989314	0.79817	1.99272
CEP112	0.399252	0	0	12	0.885624	0.41957	0.948706
GPHN	0.399117	5.10085e-194	4.59872e-193	12	0.995325	0.85419	2.35531
EIF4G3	0.399055	3.96419e-240	4.43613e-239	12	0.988145	0.806991	1.95349
SLC25A12	0.398843	3.29138e-293	4.7033e-292	12	0.945734	0.563966	1.22194
BMPR2	0.398825	0	0	12	0.959426	0.592595	1.23885
HECTD4	0.3987	3.76104e-293	5.37214e-292	12	0.962932	0.62395	1.30983
TRPM2	0.39771	0	0	12	0.814326	0.248434	0.629334
AC092683.1	0.397243	0	0	12	0.738521	0.185512	0.55884
OSBP2	0.397049	0	0	12	0.952413	0.560925	1.20793
LINC01811	0.396986	0	0	12	0.631825	0.100214	0.485359
ELAVL2	0.396486	0	0	12	0.836701	0.271939	0.726086
LINC00970	0.394548	0	0	12	0.712807	0.190447	0.58426
IMMP2L	0.394454	1.0649e-171	8.72361e-171	12	0.965437	0.668575	1.61508
LMO3	0.394315	0	0	12	0.913675	0.463406	1.05785
WIPF2	0.394001	0	0	12	0.890132	0.412759	0.835747
AC016598.1	0.39373	0	0	12	0.622808	0.0880178	0.462778
ATP9A	0.393619	0	0	12	0.930038	0.517672	1.0319
AJAP1	0.392536	0	0	12	0.85657	0.319539	0.727448
PEX5L	0.391948	7.24907e-139	5.00143e-138	12	0.905326	0.670287	1.83943
COP1	0.391838	2.41044e-289	3.37824e-288	12	0.957422	0.625267	1.31563
GARNL3	0.3918	1.46006e-297	2.13366e-296	12	0.943563	0.593803	1.27539
WDR7	0.391568	7.19587e-273	9.40511e-272	12	0.954917	0.638173	1.34948
SEMA3A	0.391467	0	0	12	0.496744	0.138629	0.546822
PATJ	0.39105	0	0	12	0.87978	0.393655	0.849923
MAP3K5	0.38839	9.39072e-234	1.01858e-232	12	0.953248	0.55299	1.32942
PLA2R1	0.387619	0	0	12	0.698614	0.119561	0.488377
CDKL1	0.385631	0	0	12	0.841376	0.332973	0.748045
AC124854.1	0.385274	0	0	12	0.719653	0.191552	0.574926
GABRA4	0.384515	0	0	12	0.849057	0.327928	0.724958
KCNQ1OT1	0.383715	0	0	12	0.907998	0.45027	1.04035
C3orf67-AS1	0.383532	0	0	12	0.662214	0.157648	0.535976
HIVEP2	0.383353	1.87429e-255	2.27259e-254	12	0.947404	0.577491	1.25001
RHBDL3	0.382607	0	0	12	0.75071	0.222324	0.610559
MPDZ	0.381614	8.47294e-307	1.28118e-305	12	0.952079	0.593767	1.22483
TMEM266	0.3813	0	0	12	0.758724	0.189804	0.532786
SPTAN1	0.381189	0	0	12	0.928202	0.504389	0.971297
KLF12	0.380935	0	0	12	0.915011	0.4833	1.12042
VTI1A	0.379907	1.93616e-247	2.25312e-246	12	0.957088	0.642241	1.37375
SPHKAP	0.379512	0	0	12	0.570713	0.111293	0.516642
CACNG2	0.379486	0	0	12	0.839205	0.322513	0.735027
CAPS2	0.379465	0	0	12	0.868759	0.397212	0.838963
STYK1	0.378477	0	0	12	0.700284	0.10317	0.450837
NPTN	0.377487	0	0	12	0.908165	0.483069	0.948508
GABRA2	0.377468	0	0	12	0.906161	0.450622	1.00141
ATF7IP2	0.376589	0	0	12	0.837869	0.341253	0.745718
RSPO2	0.376419	0	0	12	0.699115	0.187879	0.571019
TOM1L1	0.376238	0	0	12	0.796293	0.259938	0.615922
SSX2IP	0.375927	0	0	12	0.846552	0.348544	0.715087
YEATS2	0.37585	0	0	12	0.910336	0.466175	0.911642
TASP1	0.375848	0	0	12	0.875271	0.406725	0.841913
TSGA10	0.375537	0	0	12	0.867925	0.355726	0.760579
SH3GL3	0.375511	1.90984e-231	2.04836e-230	12	0.955919	0.560724	1.37994
JPH1	0.375352	0	0	12	0.781266	0.24484	0.602717
UGGT2	0.374136	1.60487e-250	1.89521e-249	12	0.948572	0.610467	1.28176
SEZ6L	0.374115	0	0	12	0.890299	0.413378	1.02759
STK39	0.373975	0	0	12	0.928035	0.528095	1.09394
PID1	0.373002	0	0	12	0.861246	0.368268	0.919375
PCED1B	0.372542	0	0	12	0.653865	0.144468	0.52965
SPOCK1	0.372225	1.56962e-156	1.19153e-155	12	0.970613	0.657581	1.65837
ANKRD36C	0.370631	1.19147e-244	1.36801e-243	12	0.966438	0.625965	1.30383
ARHGEF28	0.370537	0	0	12	0.679412	0.177893	0.550022
NDFIP2	0.369831	0	0	12	0.853899	0.348471	0.746254
RIPOR2	0.369429	0	0	12	0.831191	0.304265	0.707526
SRPK2	0.369024	1.47216e-207	1.41878e-206	12	0.974453	0.725499	1.57299
ILDR2	0.368919	0	0	12	0.816831	0.288215	0.667423
VPS53	0.368649	0	0	12	0.932877	0.535222	1.03998
P3H2	0.368566	0	0	12	0.770746	0.217188	0.581847
GPATCH8	0.368237	1.49299e-202	1.4077e-201	12	0.968776	0.680631	1.43722
ARNTL2	0.367935	0	0	12	0.770245	0.215998	0.56391
PDE4DIP	0.367672	0	0	12	0.931541	0.515152	0.991233
RHOBTB1	0.367385	0	0	12	0.800968	0.24728	0.639057
SNRPN	0.367022	0	0	12	0.868592	0.428646	0.960746
LINC02210-CRHR1	0.365693	0	0	12	0.823176	0.328438	0.692894
ZFR2	0.364382	0	0	12	0.786776	0.240178	0.569058
CCDC92	0.363351	0	0	12	0.890466	0.449656	0.878589
CFAP46	0.363181	0	0	12	0.728836	0.190265	0.520681
NELFA	0.363115	0	0	12	0.837035	0.321415	0.668535
PRKG2	0.362662	0	0	12	0.723159	0.169734	0.531061
GNB5	0.362601	0	0	12	0.842712	0.33412	0.681774
CCDC57	0.362384	0	0	12	0.85991	0.353018	0.729057
LAMB1	0.362291	0	0	12	0.735682	0.194424	0.528879
ULK4	0.361511	0	0	12	0.873101	0.40168	0.830205
CLVS1	0.361407	0	0	12	0.872934	0.373258	0.810237
MAP2K5	0.361378	6.14235e-294	8.79974e-293	12	0.934714	0.576295	1.16292
PPP2R5C	0.361318	0	0	12	0.92887	0.542142	1.05071
ZBTB46	0.361039	0	0	12	0.764568	0.204143	0.544444
VPS41	0.360255	0	0	12	0.897479	0.458938	0.881216
LRRK2	0.359962	0	0	12	0.822174	0.294686	0.665365
OTUD7A	0.359428	2.28538e-141	1.59581e-140	12	0.981132	0.732043	1.73184
PKD1	0.359266	0	0	12	0.871097	0.381125	0.74402
CASC4	0.358537	8.07521e-291	1.13793e-289	12	0.958424	0.613569	1.20995
PAM	0.358536	0	0	12	0.915846	0.469726	1.05422
PTPN4	0.358385	1.01605e-243	1.15906e-242	12	0.950075	0.587878	1.20153
ZDHHC14	0.358247	2.7446e-284	3.76169e-283	12	0.937051	0.540813	1.16703
ODF2L	0.357961	0	0	12	0.885791	0.391372	0.783659
TTC7B	0.357574	0	0	12	0.931875	0.53555	1.04919
ZNF365	0.357536	0	0	12	0.854734	0.391542	0.899908
ANKRD36B	0.356925	0	0	12	0.904158	0.452898	0.88337
SCHLAP1	0.356207	0	0	12	0.510436	0.107395	0.484387
AC092691.1	0.356023	3.55706e-26	1.2198e-25	12	0.983303	0.708204	2.05478
AC100818.1	0.355496	0	0	12	0.451661	0.0287383	0.378692
GRIA1	0.355423	8.94302e-155	6.737e-154	12	0.881616	0.493814	1.31493
SRPK1	0.355245	0	0	12	0.835866	0.341102	0.699876
CELF1	0.355189	0	0	12	0.938554	0.550143	1.05721
STOX2	0.354683	8.93394e-303	1.33226e-301	12	0.929537	0.525193	1.09376
ABCC5	0.354564	0	0	12	0.883453	0.422205	0.81992
FAM153C	0.354358	0	0	12	0.784605	0.273779	0.627667
DGKH	0.354336	0	0	12	0.75622	0.240912	0.596973
LINC01252	0.353928	0	0	12	0.72533	0.181475	0.502775
GAS2	0.353891	0	0	12	0.779095	0.274556	0.629786
SGPP2	0.353604	0	0	12	0.715144	0.150758	0.471952
MYO9A	0.352812	2.11711e-211	2.07128e-210	12	0.958257	0.640899	1.31819
MAPK14	0.352332	0	0	12	0.887794	0.431099	0.837267
RASGRF1	0.351953	0	0	12	0.848723	0.330357	0.696938
VWA3A	0.351436	0	0	12	0.690766	0.166523	0.502303
GAB1	0.351064	9.63223e-256	1.17003e-254	12	0.949407	0.577892	1.34789
TLK1	0.350959	1.06154e-307	1.61314e-306	12	0.928703	0.535914	1.07538
AUTS2	0.350502	4.62637e-138	3.17884e-137	12	0.995325	0.894007	2.64546
LIN7A	0.349168	0	0	12	0.796126	0.282296	0.653352
GRAMD1B	0.348653	0	0	12	0.909	0.479445	0.948762
MPPED1	0.348291	0	0	12	0.802304	0.255033	0.598948
C11orf49	0.348002	0	0	12	0.929037	0.53595	1.0526
FZD3	0.347902	0	0	12	0.864418	0.401729	0.781041
FCHO2	0.347855	0	0	12	0.856403	0.38461	0.757444
DTNB	0.34758	1.17765e-200	1.09742e-199	12	0.949407	0.626111	1.31564
AIG1	0.347436	2.01388e-229	2.13401e-228	12	0.941393	0.590185	1.2115
LINC01090	0.347325	0	0	12	0.451828	0.133693	0.508639
SKAP2	0.347044	0	0	12	0.794123	0.25119	0.615566
TMOD1	0.346811	0	0	12	0.787945	0.261012	0.604018
LINC01202	0.346149	0	0	12	0.560194	0.0740979	0.411204
RSPH3	0.34608	0	0	12	0.765236	0.21904	0.52788
KIAA1671	0.345154	0	0	12	0.833862	0.331037	0.697842
NAP1L1	0.344488	0	0	12	0.919185	0.516767	0.943281
SMAD3	0.343659	0	0	12	0.805978	0.311453	0.714987
ADCY2	0.342384	2.09727e-73	1.01293e-72	12	0.974286	0.638143	1.63185
KIAA1328	0.342157	0	0	12	0.920855	0.527809	1.05643
CHCHD6	0.3421	0	0	12	0.828018	0.323782	0.657709
MAP3K13	0.340886	0	0	12	0.910837	0.485115	0.950362
FIG4	0.340753	0	0	12	0.803974	0.291128	0.612679
L3MBTL4	0.340684	0	0	12	0.876941	0.390832	1.00064
KATNAL1	0.340354	0	0	12	0.810152	0.306184	0.633671
AC087280.2	0.339997	0	0	12	0.674737	0.172466	0.495689
CAMK2B	0.33992	0	0	12	0.907497	0.44979	0.846022
C4orf50	0.339882	0	0	12	0.708299	0.175392	0.474753
RNF24	0.339684	0	0	12	0.868759	0.415218	0.815382
LHFPL4	0.339443	0	0	12	0.809985	0.288463	0.611972
AC139491.7	0.339442	0	0	12	0.73635	0.207342	0.511895
PPHLN1	0.339402	0	0	12	0.896811	0.46459	0.886607
PRKCZ	0.339361	0	0	12	0.832693	0.314682	0.636327
DIRC3	0.339326	0	0	12	0.734179	0.302578	0.72557
IQSEC1	0.339152	0	0	12	0.907664	0.482887	0.925224
JPH3	0.338674	0	0	12	0.759058	0.225481	0.518256
DNAH7	0.338506	0	0	12	0.860244	0.359726	0.826932
DENND3	0.338013	0	0	12	0.778093	0.219125	0.56918
PPP1R21	0.337961	0	0	12	0.882451	0.421999	0.828001
CERS4	0.337663	0	0	12	0.855736	0.371564	0.744461
SCAPER	0.337136	9.26976e-188	8.14059e-187	12	0.962097	0.677408	1.38295
BICD1	0.337097	4.50786e-159	3.4596e-158	12	0.967273	0.652032	1.3817
PDZD2	0.337097	2.1701e-150	1.59119e-149	12	0.802805	0.570012	1.4381
MAST1	0.337021	0	0	12	0.807146	0.266093	0.560781
MPRIP	0.336323	0	0	12	0.923693	0.532812	0.984081
PITPNM2	0.336295	0	0	12	0.831691	0.343287	0.687257
RASA2	0.335877	0	0	12	0.909	0.490269	0.948064
FBXL20	0.335017	0	0	12	0.921356	0.52492	0.995147
IGF1R	0.33499	1.26199e-163	9.90746e-163	12	0.957422	0.665722	1.42242
FAM153A	0.334934	0	0	12	0.73251	0.218087	0.520907
CLSTN1	0.334714	0	0	12	0.918684	0.510939	0.875227
ARNTL	0.334459	0	0	12	0.813324	0.319448	0.64756
SLC12A2	0.334155	0	0	12	0.892303	0.456237	0.934583
SLC38A6	0.333246	0	0	12	0.826515	0.354918	0.69589
PPFIA4	0.332943	0	0	12	0.761563	0.237361	0.530006
ATP6V0A1	0.332897	0	0	12	0.926699	0.52163	0.93907
SGCZ	0.332879	4.5527e-293	6.49738e-292	12	0.76724	0.384713	1.19378
EPB41	0.332566	0	0	12	0.743196	0.240311	0.581405
DDX10	0.332532	0	0	12	0.839038	0.367066	0.719818
HMGCLL1	0.332406	0	0	12	0.776423	0.27668	0.602204
CRYM	0.332347	0	0	12	0.71097	0.155135	0.429966
NRSN1	0.332155	0	0	12	0.800968	0.282812	0.611179
MOSMO	0.331628	0	0	12	0.884956	0.440702	0.839642
PACSIN1	0.33162	0	0	12	0.78377	0.249259	0.52646
AC246817.1	0.331573	0	0	12	0.496076	0.0838534	0.415461
DMXL2	0.331479	0	0	12	0.907831	0.487185	0.908063
SMARCA2	0.331096	5.03169e-173	4.1534e-172	12	0.952413	0.647923	1.33373
SMYD2	0.330697	0	0	12	0.693271	0.158036	0.463226
RNF165	0.329911	0	0	12	0.775422	0.265614	0.572361
TRANK1	0.32991	0	0	12	0.820337	0.306615	0.634424
DLGAP3	0.32974	0	0	12	0.762565	0.236863	0.535032
NSD2	0.329667	0	0	12	0.878611	0.424415	0.792288
NLGN4Y	0.329554	2.97293e-143	2.09775e-142	12	0.957422	0.652512	1.42717
MLLT10	0.329241	1.53857e-200	1.43295e-199	12	0.956754	0.643382	1.27168
TMEM131L	0.328888	0	0	12	0.78377	0.26392	0.601395
SLC8A2	0.32832	0	0	12	0.742361	0.208101	0.486964
RAB11FIP4	0.327748	0	0	12	0.860077	0.372487	0.715668
PPP1R13B	0.327115	0	0	12	0.865921	0.400223	0.766612
DENND4A	0.325871	2.41201e-209	2.34068e-208	12	0.95091	0.625079	1.23772
ARHGEF12	0.325431	1.11524e-186	9.75561e-186	12	0.950075	0.615894	1.25854
SNX32	0.325413	0	0	12	0.787444	0.278599	0.580959
PKIG	0.325131	0	0	12	0.832693	0.35025	0.689953
ABI2	0.325117	7.09785e-208	6.85621e-207	12	0.939222	0.593032	1.15316
BNIP3L	0.32498	0	0	12	0.870763	0.422612	0.797348
NT5DC3	0.324764	0	0	12	0.71481	0.17969	0.464695
COG6	0.324674	0	0	12	0.861914	0.407217	0.775209
DPY19L1	0.324432	0	0	12	0.754049	0.255725	0.590025
SLC23A2	0.324059	0	0	12	0.905326	0.485928	0.899392
TTN-AS1	0.323967	0	0	12	0.773251	0.405068	0.857593
BTBD10	0.323227	0	0	12	0.853565	0.377975	0.713743
RGL1	0.323062	8.32358e-219	8.38558e-218	12	0.94206	0.602854	1.21779
TTBK2	0.322504	4.4e-322	7.045e-321	12	0.913341	0.529958	0.990456
PHTF1	0.32227	0	0	12	0.797629	0.298407	0.597903
RFPL1S	0.322178	0	0	12	0.771247	0.243674	0.524509
LRRC6	0.322135	0	0	12	0.794123	0.30211	0.612401
KAT6B	0.322124	1.26762e-266	1.61403e-265	12	0.926198	0.552177	1.05991
PDE2A	0.321789	0	0	12	0.781266	0.264187	0.560106
DYNC2H1	0.321311	2.343888709313e-310	0	12	0.910837	0.514375	0.997968
ADGRL1	0.321237	0	0	12	0.824679	0.33429	0.638661
SH3PXD2A	0.321161	0	0	12	0.877776	0.417251	0.824006
SOBP	0.321001	1.72794e-141	1.20707e-140	12	0.956921	0.649076	1.35026
DIAPH2	0.320841	0	0	12	0.864585	0.447532	0.999364
IRAK1BP1	0.320766	0	0	12	0.855736	0.388829	0.751292
ABHD2	0.320337	0	0	12	0.92386	0.53595	1.02599
SNTB2	0.3203	0	0	12	0.786609	0.296234	0.625461
RBMS1	0.319872	0	0	12	0.813324	0.317882	0.680117
ANKRD7	0.319828	0	0	12	0.683253	0.187509	0.489007
SPATA7	0.319719	0	0	12	0.834029	0.355319	0.680426
NIM1K	0.319351	0	0	12	0.803306	0.309255	0.624141
AL357153.2	0.319114	0	0	12	0.829354	0.359374	0.70232
PAPSS1	0.318906	0	0	12	0.839038	0.368353	0.702075
TNPO1	0.318642	0	0	12	0.885791	0.465495	0.868589
DLG1	0.318604	3.61567e-150	2.64938e-149	12	0.975622	0.70991	1.63681
APBA1	0.31801	3.40264e-270	4.40269e-269	12	0.922024	0.536667	1.05133
CPLANE1	0.316631	1.2573e-296	1.8278e-295	12	0.932877	0.540279	1.00985
NQO2	0.316586	0	0	12	0.816497	0.314792	0.614677
MLXIPL	0.316108	0	0	12	0.726666	0.178907	0.459046
NSG2	0.316074	0	0	12	0.818334	0.314579	0.600285
TBCK	0.315547	2.38713e-188	2.09965e-187	12	0.942895	0.611286	1.19968
PKP4	0.315401	1.22065e-143	8.63313e-143	12	0.949073	0.608075	1.35236
COBLL1	0.315392	0	0	12	0.475872	0.0934814	0.449869
RAB11FIP3	0.31532	0	0	12	0.856403	0.4025	0.74371
MIR4435-2HG	0.3153	0	0	12	0.698447	0.208714	0.535355
EPHB2	0.315267	0	0	12	0.768743	0.249478	0.553282
STAU2	0.314832	2.7913741e-316	4.393106734e-315	12	0.90566	0.505318	0.95335
NBAS	0.314287	1.42241e-170	1.15957e-169	12	0.939055	0.617922	1.22003
WSCD2	0.31411	0	0	12	0.716146	0.198442	0.484067
YWHAZ	0.313454	0	0	12	0.890967	0.470964	0.820852
RGS7BP	0.313396	0	0	12	0.826682	0.339329	0.683318
NLN	0.313268	0	0	12	0.775589	0.277809	0.569823
BDP1	0.312809	0	0	12	0.925697	0.513082	0.938378
NME5	0.31279	0	0	12	0.782768	0.282532	0.564602
MINDY3	0.312513	0	0	12	0.821506	0.347464	0.653701
NUP93	0.312039	0	0	12	0.767574	0.313055	0.624405
SPIRE1	0.312033	1.6496e-196	1.50666e-195	12	0.944732	0.596711	1.15172
TPST1	0.311566	0	0	12	0.914343	0.491604	0.967118
CTIF	0.311512	4.01112e-269	5.16807e-268	12	0.926699	0.559043	1.04599
C20orf194	0.311449	1.69612e-141	1.18509e-140	12	0.964936	0.690138	1.40256
SLC8A3	0.311443	0	0	12	0.777425	0.285471	0.638511
MPP6	0.311032	0	0	12	0.86926	0.405827	0.799524
LRRN2	0.310532	0	0	12	0.807146	0.319539	0.635031
WDR60	0.3105	0	0	12	0.914009	0.495714	0.911616
UBE3D	0.31026	0	0	12	0.838871	0.381253	0.746571
KCNK10	0.310161	0	0	12	0.710636	0.184796	0.484565
ME1	0.309704	0	0	12	0.858407	0.405268	0.778742
GLIS1	0.309645	0	0	12	0.714977	0.209728	0.495424
SLITRK5	0.309638	0	0	12	0.789781	0.294625	0.590156
KLHL2	0.309303	0	0	12	0.836868	0.368073	0.720468
HDAC8	0.308951	1.88227e-181	1.60835e-180	12	0.938888	0.60606	1.20087
HERC4	0.308456	8.42542e-184	7.28653e-183	12	0.948572	0.630797	1.22292
AC013652.1	0.308426	0	0	12	0.623309	0.183946	0.499272
GLCCI1	0.30827	1.164814e-318	1.847943e-317	12	0.907163	0.499411	0.978328
ZNF91	0.308149	9.48894e-270	1.22541e-268	12	0.937886	0.560961	1.02744
ANO10	0.307455	0	0	12	0.870763	0.427225	0.804278
ARHGAP20	0.307335	0	0	12	0.811154	0.311143	0.634774
AL445623.2	0.307096	0	0	12	0.700451	0.186987	0.498917
PRKG1	0.30691	2.46742e-134	1.65969e-133	12	0.875605	0.502507	1.36936
NCEH1	0.306792	0	0	12	0.79813	0.301782	0.580786
ZNF519	0.306687	0	0	12	0.793288	0.293387	0.581219
MOK	0.306084	0	0	12	0.831691	0.347876	0.656544
FNIP2	0.305987	0	0	12	0.881783	0.442408	0.83968
AKAP8L	0.30591	0	0	12	0.847888	0.383044	0.695991
CORO2B	0.305806	0	0	12	0.872099	0.425058	0.805039
AKAP12	0.3058	0	0	12	0.818	0.326975	0.633385
PREPL	0.305789	0	0	12	0.914176	0.530857	0.908801
PRUNE2	0.305682	0	0	12	0.936717	0.51463	1.16371
B4GALNT3	0.305624	0	0	12	0.633829	0.131823	0.409758
GRB10	0.305168	0	0	12	0.834363	0.372493	0.727318
ADARB1	0.304402	0	0	12	0.807981	0.32153	0.62771
MKL1	0.304112	3.81531e-303	5.69715e-302	12	0.919185	0.526286	0.972684
ZFYVE9	0.304085	0	0	12	0.901486	0.47678	0.874285
LINC02398	0.304008	0	0	12	0.626816	0.161928	0.448415
MAP2K4	0.30399	2.08779e-226	2.17793e-225	12	0.920688	0.558812	1.05024
FAM49A	0.303883	0	0	12	0.887293	0.448376	0.825896
SPAG16	0.30387	0	0	12	0.863082	0.448655	0.896341
KNDC1	0.303092	0	0	12	0.802638	0.303604	0.584916
CAMTA1	0.30291	3.82224e-58	1.68206e-57	12	0.984472	0.772637	1.77911
SLC16A10	0.302608	0	0	12	0.705961	0.213382	0.498243
HRH2	0.30243	0	0	12	0.744532	0.240973	0.537212
TTLL5	0.301563	0	0	12	0.865086	0.442602	0.825833
NFASC	0.301452	6.7406e-214	6.66469e-213	12	0.942561	0.576095	1.1973
LCORL	0.301188	0	0	12	0.834697	0.434474	0.841836
SCN3B	0.300976	0	0	12	0.742027	0.241009	0.490671
MARCH4	0.300975	0	0	12	0.729671	0.237701	0.531239
LUZP1	0.300826	0	0	12	0.846886	0.383893	0.707461
SYP	0.300789	0	0	12	0.842712	0.351531	0.61771
FAM78B	0.300764	0	0	12	0.762398	0.269529	0.570558
VEZT	0.300715	2.41983e-298	3.55326e-297	12	0.909167	0.520288	0.942695
PACRG	0.300511	0	0	12	0.867257	0.439688	0.918085
LIN28B	0.300506	0	0	12	0.582902	0.0843633	0.359573
PLPPR4	0.300158	0	0	12	0.833027	0.354014	0.678928
ARFGEF2	0.300062	0	0	12	0.86926	0.431372	0.776639
NISCH	0.299798	0	0	12	0.795458	0.291608	0.55279
AL591501.1	0.299624	0	0	12	0.659209	0.196396	0.499236
EPHX4	0.299612	0	0	12	0.694774	0.184911	0.440245
BDH1	0.299343	0	0	12	0.813992	0.343761	0.635669
CCDC175	0.299084	0	0	12	0.601436	0.0833677	0.356037
REPS2	0.299022	0	0	12	0.891301	0.459588	0.891321
NNT	0.298988	0	0	12	0.851561	0.42107	0.75856
PRKAA2	0.298793	0	0	12	0.817332	0.356072	0.66796
ANKRD11	0.298708	9.75993e-193	8.74976e-192	12	0.962598	0.643685	1.21422
UBA6-AS1	0.298606	2.28391e-258	2.79656e-257	12	0.874436	0.49155	1.01757
CAMKK1	0.298265	0	0	12	0.716647	0.214979	0.475447
JAZF1-AS1	0.298174	0	0	12	0.634497	0.133147	0.393993
COL19A1	0.297968	0	0	12	0.664385	0.174366	0.474659
ANAPC10	0.297867	0	0	12	0.84555	0.398657	0.749034
ATG7	0.297765	2.80877e-161	2.18006e-160	12	0.945233	0.621285	1.22633
NR6A1	0.297609	0	0	12	0.852563	0.416347	0.811804
ATL1	0.297524	0	0	12	0.877275	0.453778	0.788974
TRPM7	0.297351	0	0	12	0.890299	0.487215	0.868193
NRG4	0.297146	0	0	12	0.611788	0.119476	0.384911
HTT	0.297092	0	0	12	0.890633	0.47967	0.850322
BAIAP2	0.297089	0	0	12	0.749708	0.243037	0.506328
TMEM64	0.296204	0	0	12	0.725831	0.224947	0.520244
FRMD6	0.295915	0	0	12	0.666221	0.198254	0.487282
FSD1L	0.295835	0	0	12	0.817332	0.328384	0.613981
UBR3	0.295704	9.81403e-105	5.67586e-104	12	0.965938	0.708586	1.43691
GABRA3	0.295702	0	0	12	0.690099	0.20308	0.472576
SHC3	0.295523	0	0	12	0.857906	0.424888	0.87198
TMEFF2	0.295475	7.71277e-165	6.09785e-164	12	0.952747	0.563553	1.33673
LRRN1	0.295336	0	0	12	0.802805	0.320486	0.656132
E2F3	0.295297	0	0	12	0.783603	0.293387	0.588668
NALCN	0.294965	4.79221e-95	2.63003e-94	12	0.964268	0.68122	1.44819
ABCA3	0.294898	0	0	12	0.809484	0.316255	0.589533
KCNK1	0.294705	0	0	12	0.793789	0.307756	0.630645
CLSTN3	0.29467	0	0	12	0.777592	0.268018	0.50707
YPEL1	0.294415	0	0	12	0.724495	0.217037	0.478541
SSBP3	0.294373	0	0	12	0.852563	0.402124	0.743135
CPEB3	0.29346	2.10886e-107	1.23605e-106	12	0.957589	0.6396	1.29506
LRBA	0.293428	6.0895e-153	4.53541e-152	12	0.946402	0.627477	1.22287
CMSS1	0.293278	4.76546e-259	5.86079e-258	12	0.891969	0.507321	0.984416
ISPD	0.293073	0	0	12	0.813157	0.36352	0.706561
LRRC8B	0.292993	3.79852e-283	5.18076e-282	12	0.88746	0.475548	0.921792
RXFP1	0.292884	0	0	12	0.510937	0.0940581	0.403057
AGTPBP1	0.292494	1.28424e-232	1.3867e-231	12	0.938387	0.580156	1.13599
LRRC49	0.292194	0	0	12	0.835699	0.385848	0.692318
CTNND1	0.292113	0	0	12	0.764401	0.265632	0.541479
CYTH3	0.291619	0	0	12	0.815996	0.327977	0.638164
RAB40C	0.291537	0	0	12	0.76557	0.258766	0.521877
DGKZ	0.290701	0	0	12	0.850058	0.37432	0.672045
LONRF2	0.290418	0	0	12	0.859409	0.416141	0.746349
NDRG4	0.29	0	0	12	0.807647	0.32255	0.542414
FRMD5	0.289799	6.32573e-52	2.6743e-51	12	0.979629	0.739996	1.97687
CMTM4	0.289687	0	0	12	0.80915	0.327922	0.608597
ANKRD24	0.288685	0	0	12	0.728836	0.238842	0.493486
TNRC6C	0.288029	9.49729e-133	6.33492e-132	12	0.953582	0.657253	1.28608
NEURL1	0.287912	0	0	12	0.74019	0.244591	0.498028
KIF3C	0.287683	0	0	12	0.805978	0.306159	0.556428
CXXC4-AS1	0.287491	0	0	12	0.646519	0.196912	0.484205
NEXMIF	0.287484	0	0	12	0.820504	0.361171	0.69311
CLIP1	0.287226	2.57642e-307	3.90986e-306	12	0.921523	0.514029	0.932881
SCFD2	0.287172	7.05509e-288	9.80172e-287	12	0.914343	0.513981	0.970267
TBC1D19	0.287028	0	0	12	0.851227	0.405226	0.729471
AC079760.1	0.286994	0	0	12	0.675572	0.206874	0.508153
FAXC	0.286919	0	0	12	0.761897	0.264557	0.515855
AC092378.1	0.286711	0	0	12	0.615295	0.198679	0.505455
HLCS	0.286528	0	0	12	0.871765	0.450943	0.841781
UNC5A	0.286099	0	0	12	0.706295	0.203493	0.448401
C14orf132	0.285943	0	0	12	0.732844	0.213686	0.470432
AC124319.2	0.285891	0	0	12	0.772416	0.295014	0.567684
KIF9-AS1	0.285243	0	0	12	0.884789	0.449183	0.815794
ZDHHC21	0.285239	2.73123e-194	2.46767e-193	12	0.926699	0.575846	1.06247
MPHOSPH9	0.28515	0	0	12	0.869093	0.417986	0.740069
GMDS	0.285126	4.27428e-285	5.87745e-284	12	0.882117	0.469465	0.91522
UBE2O	0.284416	0	0	12	0.80915	0.324723	0.591312
KIAA1841	0.284038	0	0	12	0.799967	0.319308	0.594727
ASCC3	0.283603	9.93849e-269	1.27904e-267	12	0.905493	0.51562	0.947135
COLQ	0.283374	0	0	12	0.742862	0.260945	0.52534
PIAS1	0.283178	7.55097e-227	7.89416e-226	12	0.918016	0.567851	1.0397
TNRC6A	0.283115	2.64801e-30	9.45982e-30	12	0.990983	0.818027	2.0339
GPATCH2	0.282949	0	0	12	0.795291	0.34472	0.64891
RABEP1	0.282634	1.66463e-284	2.28244e-283	12	0.919352	0.530001	0.936587
LINC02223	0.28251	0	0	12	0.627651	0.173674	0.457094
SLC20A2	0.282317	1.14183e-301	1.69821e-300	12	0.914844	0.523165	0.954466
ARHGEF9	0.282187	0	0	12	0.884455	0.44673	0.783306
ATP9B	0.282012	2.43944e-170	1.98433e-169	12	0.937886	0.614322	1.14894
KCNT1	0.28201	0	0	12	0.762899	0.262682	0.517743
ZCCHC7	0.281871	7.45456e-110	4.42028e-109	12	0.948572	0.647668	1.29837
WWC2	0.281693	0	0	12	0.825847	0.365044	0.681708
ANKRD18B	0.281282	0	0	12	0.623977	0.115433	0.364566
ATCAY	0.281052	0	0	12	0.833361	0.339432	0.599219
COL24A1	0.28103	0	0	12	0.539322	0.18797	0.510308
GRID1	0.280936	1.11881e-50	4.68037e-50	12	0.978627	0.760976	1.75906
SLC36A1	0.280919	0	0	12	0.70713	0.202449	0.450567
LZTS3	0.280699	0	0	12	0.742361	0.246534	0.469289
MBOAT2	0.280061	1.96487e-235	2.1486e-234	12	0.917849	0.542312	1.01445
HDAC4	0.27923	5.00222e-221	5.09922e-220	12	0.926699	0.567111	1.04547
TPK1	0.279142	0	0	12	0.773418	0.330351	0.647858
KIAA0930	0.278868	0	0	12	0.859409	0.411843	0.744976
NLGN4X	0.278387	4.6766e-223	4.81412e-222	12	0.905827	0.522789	1.02614
AL138694.1	0.278266	0	0	12	0.445817	0.0479275	0.31894
MEF2C-AS1	0.278129	4.03477e-189	3.56006e-188	12	0.899148	0.523997	1.08686
AC138904.3	0.277815	0	0	12	0.565203	0.112573	0.364603
CCNYL1	0.277747	0	0	12	0.712473	0.205606	0.45461
SPECC1	0.277712	1.22891e-175	1.02755e-174	12	0.933545	0.595728	1.12122
SH3KBP1	0.277675	0	0	12	0.875104	0.425805	0.803693
FAM168A	0.277666	4.98332e-143	3.50967e-142	12	0.94373	0.633013	1.20234
ANKRD27	0.277549	0	0	12	0.73084	0.224795	0.464993
LINC01830	0.277225	0	0	12	0.407915	0.0522316	0.322952
NSF	0.277188	0	0	12	0.846218	0.404449	0.657801
U91319.1	0.277141	0	0	12	0.71264	0.272231	0.584061
C11orf87	0.277137	0	0	12	0.685089	0.182264	0.396234
AC011247.1	0.276681	0	0	12	0.556019	0.080897	0.333259
CD47	0.276393	4.15348e-257	5.0636e-256	12	0.903156	0.519468	0.910607
NELL1	0.276229	4.56389e-193	4.09745e-192	12	0.6183	0.332002	0.84102
NAV2	0.276209	1.01363e-20	3.27823e-20	12	0.984305	0.749885	1.86195
RABGAP1	0.276096	7.27938e-182	6.23431e-181	12	0.926365	0.587581	1.07177
SEC14L5	0.275954	0	0	12	0.808816	0.306833	0.642635
DOPEY1	0.27565	1.69852e-212	1.67102e-211	12	0.919018	0.550829	0.99368
ATP8B1	0.275499	0	0	12	0.705794	0.201332	0.484741
CDON	0.275433	0	0	12	0.721823	0.244561	0.493584
WDR70	0.275331	3.39787e-170	2.7606e-169	12	0.941393	0.605422	1.12052
TBL1XR1	0.275156	8.19785e-126	5.27512e-125	12	0.953916	0.671155	1.29365
PTPN3	0.274551	0	0	12	0.6183	0.111681	0.351188
SESN1	0.274547	0	0	12	0.866589	0.458495	0.824991
LINC00937	0.274506	0	0	12	0.728001	0.268631	0.537054
AC018697.1	0.274412	0	0	12	0.440808	0.0415351	0.307611
RAD18	0.274262	0	0	12	0.723827	0.246036	0.505256
AC006148.1	0.274122	1.67516e-236	1.839e-235	12	0.8544	0.474054	0.994123
TBC1D1	0.274025	0	0	12	0.815829	0.388452	0.734988
FAM126B	0.273979	0	0	12	0.871097	0.438571	0.756433
TENM3	0.273634	0	0	12	0.826515	0.391372	0.925975
CYP46A1	0.273633	0	0	12	0.781266	0.301558	0.54876
ACOT7	0.273594	0	0	12	0.75622	0.263191	0.481392
PRDM2	0.27357	2.99e-321	4.786e-320	12	0.897479	0.482693	0.847528
MYSM1	0.273522	0	0	12	0.84722	0.4173	0.721446
AL139260.1	0.273176	0	0	12	0.860912	0.424214	0.75796
FAM102B	0.272977	0	0	12	0.731842	0.224437	0.469621
NREP	0.272808	0	0	12	0.707464	0.256083	0.507658
KLHL3	0.272532	0	0	12	0.824345	0.364534	0.650114
AC111006.1	0.272482	0	0	12	0.494239	0.0575919	0.32069
TMEM178A	0.27232	0	0	12	0.791618	0.302578	0.575656
SLC6A7	0.272162	0	0	12	0.639005	0.131052	0.363339
RAP1GDS1	0.271708	5.68615e-249	6.6679e-248	12	0.92386	0.557598	1.01561
LINC00599	0.271563	0	0	12	0.835532	0.354663	0.694316
GLB1L3	0.271265	0	0	12	0.654366	0.15043	0.377276
FBXO33	0.271142	0	0	12	0.7639	0.281798	0.531548
TRAF3	0.270875	0	0	12	0.832192	0.41055	0.745817
HACE1	0.270633	0	0	12	0.844381	0.401401	0.700621
UCHL1	0.270585	0	0	12	0.793121	0.351246	0.466539
RANBP9	0.269649	0	0	12	0.855736	0.431469	0.757999
IPCEF1	0.269462	0	0	12	0.751378	0.231151	0.536823
KIF5A	0.268238	0	0	12	0.779262	0.292689	0.480339
PTK2	0.268047	5.39473e-58	2.37034e-57	12	0.989147	0.847106	2.05417
ARL6	0.267887	0	0	12	0.721823	0.242181	0.476685
PPM1H	0.267785	4.23698e-222	4.34689e-221	12	0.924695	0.530396	1.06102
TBC1D32	0.267762	1.0972e-290	1.54548e-289	12	0.878444	0.474953	0.868169
MCPH1	0.267492	0	0	12	0.860077	0.428397	0.767234
AC022639.1	0.267319	0	0	12	0.690265	0.281209	0.597666
MCF2L	0.267287	0	0	12	0.846385	0.378922	0.686098
MED27	0.266854	0	0	12	0.868425	0.460687	0.809077
FBXO16	0.266804	0	0	12	0.751378	0.280669	0.526249
UBE2E3	0.266706	0	0	12	0.872099	0.468755	0.832342
SCMH1	0.266699	9.34037e-168	7.51217e-167	12	0.928369	0.557586	1.05602
GOLGA8B	0.266509	0	0	12	0.818668	0.389029	0.68052
ANTXR2	0.265496	0	0	12	0.537485	0.0770239	0.333988
HECTD2	0.265335	0	0	12	0.846552	0.397376	0.710013
ERICH3	0.263887	0	0	12	0.689431	0.23194	0.455278
PACS1	0.263529	5.42258e-253	6.49509e-252	12	0.910169	0.518054	0.945587
AP3B2	0.263362	0	0	12	0.797629	0.328408	0.573792
ABCA9	0.263028	0	0	12	0.643513	0.161855	0.39654
RAB6B	0.262743	0	0	12	0.797295	0.328232	0.529797
PPIP5K1	0.262741	0	0	12	0.733344	0.242733	0.468519
GPM6A	0.262739	1.14549e-33	4.21474e-33	12	0.990483	0.761024	2.18032
GCC2	0.262698	0	0	12	0.893304	0.464645	0.769673
SORCS3	0.262465	6.52154561772e-312	1.01071902461716e-310	12	0.7639	0.355969	0.835423
NUP50-DT	0.26233	0	0	12	0.771581	0.291165	0.533851
ANKRD26	0.262172	2.00348e-217	2.01055e-216	12	0.926031	0.533054	0.958519
NDUFA10	0.262038	0	0	12	0.878611	0.456322	0.769806
ACBD6	0.26199	1.10826e-214	1.09804e-213	12	0.902655	0.533425	0.949065
DOK6	0.261929	7.65509e-239	8.48716e-238	12	0.847387	0.430145	0.956253
CACNG8	0.261807	0	0	12	0.755552	0.300149	0.539579
PRSS3	0.261638	0	0	12	0.535148	0.0893412	0.322684
IQCA1	0.261538	0	0	12	0.768576	0.272656	0.577435
SOS1	0.261458	1.28071e-139	8.87264e-139	12	0.933545	0.596389	1.10573
ABCB9	0.26137	0	0	12	0.731675	0.252877	0.481814
ADAMTS16	0.261113	0	0	12	0.499583	0.122462	0.366544
ABL2	0.260995	0	0	12	0.849558	0.4078	0.703209
NCK2	0.260747	0	0	12	0.796627	0.316206	0.601432
PLD3	0.260733	0	0	12	0.882785	0.462368	0.727049
PRR14L	0.260486	0	0	12	0.825847	0.36332	0.631389
PIK3CA	0.260441	0	0	12	0.85106	0.434832	0.748737
KCNH3	0.259692	0	0	12	0.671898	0.172363	0.382308
LINC00507	0.25935	0	0	12	0.53281	0.14635	0.420359
MKNK1	0.258973	0	0	12	0.754717	0.285968	0.538233
RBM26	0.258915	1.35602e-104	7.84108e-104	12	0.945901	0.649064	1.20748
SCPEP1	0.258732	0	0	12	0.686926	0.18961	0.414784
RPAP2	0.258627	9.02959e-234	9.7973e-233	12	0.904992	0.528908	0.92471
HLF	0.258553	0	0	12	0.756888	0.283655	0.523728
SLC6A17	0.258446	0	0	12	0.69995	0.218469	0.425926
GALNT9	0.258411	0	0	12	0.653865	0.185585	0.397031
ADCY8	0.258365	0	0	12	0.735515	0.299834	0.673798
MTMR12	0.258241	0	0	12	0.796126	0.330976	0.574441
ZNF248	0.258144	5.7682e-284	7.88643e-283	12	0.890466	0.485473	0.84523
MON2	0.25812	1.29002e-118	8.03879e-118	12	0.953582	0.659797	1.22245
COX7A2L	0.257728	0	0	12	0.718985	0.256993	0.48174
ANKRD17	0.257701	2.89119e-62	1.3068e-61	12	0.964936	0.713783	1.43033
SLC17A7	0.257667	0	0	12	0.693104	0.175544	0.36891
FAR2	0.257578	0	0	12	0.809818	0.350025	0.675071
MB21D2	0.257458	0	0	12	0.727333	0.253333	0.506652
ARMC2	0.257291	0	0	12	0.810486	0.352739	0.61893
N4BP2L1	0.257045	0	0	12	0.82735	0.386395	0.661636
CREG2	0.256047	0	0	12	0.755385	0.292239	0.50742
MIR222HG	0.255407	0	0	12	0.647687	0.164835	0.398603
CNNM1	0.255328	0	0	12	0.739856	0.263981	0.484345
MEF2A	0.255256	9.46959e-150	6.92976e-149	12	0.950576	0.648979	1.28824
MYO5C	0.255175	0	0	12	0.605443	0.145531	0.372206
ZDBF2	0.255147	0	0	12	0.758724	0.28286	0.502567
FBN1	0.25509	0	0	12	0.846051	0.419558	0.750066
ACVR2A	0.254874	0	0	12	0.747203	0.28144	0.517175
PHLPP2	0.254759	0	0	12	0.7816	0.309686	0.541852
CRTC1	0.254588	0	0	12	0.78377	0.314239	0.553272
KCNMB4	0.254439	0	0	12	0.827851	0.337726	0.680431
CLIP2	0.254323	0	0	12	0.871932	0.435421	0.776815
RIC8B	0.254208	0	0	12	0.834196	0.399586	0.681177
OPTN	0.254177	0	0	12	0.750877	0.269766	0.474989
SYNJ1	0.254117	0	0	12	0.822174	0.373798	0.620698
ZER1	0.253846	0	0	12	0.837702	0.391658	0.658323
CSPP1	0.2534	0	0	12	0.87093	0.456024	0.775175
CDC27	0.253379	3.7483e-304	5.62966e-303	12	0.877609	0.479044	0.807179
ESYT2	0.253328	0	0	12	0.879279	0.462125	0.808302
CRMP1	0.253115	0	0	12	0.780097	0.309219	0.519283
GHR	0.252749	0	0	12	0.624144	0.216575	0.513177
PPARGC1B	0.252594	0	0	12	0.686091	0.212465	0.42821
L2HGDH	0.252476	0	0	12	0.757055	0.287589	0.514346
PWAR6	0.252247	0	0	12	0.836868	0.419042	0.732832
RPS6KA3	0.252238	0	0	12	0.840374	0.411053	0.734526
UXS1	0.252105	0	0	12	0.723159	0.24379	0.45864
UBAC2	0.252024	2.78704e-297	4.06753e-296	12	0.879279	0.475469	0.829438
AC018742.1	0.251837	9.369e-297	1.36261e-295	12	0.316747	0.0361991	0.288531
GFRA2	0.251705	0	0	12	0.616297	0.139053	0.354761
ELAVL3	0.251673	0	0	12	0.849891	0.396101	0.666519
PRSS12	0.251479	0	0	12	0.419937	0.0506107	0.292665
PGM2L1	0.251427	0	0	12	0.744365	0.282077	0.467005
SUGP2	0.251418	6.98176e-300	1.02925e-298	12	0.888629	0.479117	0.803134
AP001347.1	0.251275	0	0	12	0.770746	0.308745	0.586103
ECE1	0.250976	0	0	12	0.758056	0.254741	0.506828
TTC37	0.250958	2.46978e-254	2.98277e-253	12	0.898814	0.514964	0.873542
LINC00894	0.250439	0	0	12	0.786275	0.367606	0.679157
PHF14	0.250291	2.69403e-92	1.45683e-91	12	0.94156	0.629844	1.18254
SIL1	0.250275	9.8707e-288	1.36908e-286	12	0.883119	0.480896	0.829321
ARHGAP28	0.24994	0	0	12	0.548339	0.107165	0.355379
AC007402.1	0.249912	2.14028e-234	2.33054e-233	12	0.339957	0.0885824	0.352933
DOCK9	0.249668	8.41751e-132	5.58801e-131	12	0.947738	0.606199	1.20942
WDR37	0.24947	0	0	12	0.842378	0.40857	0.684139
GSE1	0.249403	0	0	12	0.77993	0.338595	0.612776
MAST3	0.249391	0	0	12	0.755385	0.259895	0.494146
CCDC144NL-AS1	0.249329	0	0	12	0.480381	0.0781349	0.305825
MAOB	0.248846	0	0	12	0.701787	0.220934	0.470084
GRIK5	0.248824	0	0	12	0.715812	0.245575	0.44945
KIAA1324	0.24875	0	0	12	0.743196	0.269796	0.498982
GALNT1	0.248685	0	0	12	0.815161	0.380719	0.658293
MAPKBP1	0.248653	0	0	12	0.789948	0.326113	0.560565
DYNC1I2	0.248537	0	0	12	0.883286	0.456862	0.7592
DIAPH1	0.248349	0	0	12	0.713809	0.241623	0.452279
RPGRIP1L	0.248327	0	0	12	0.725497	0.247365	0.457326
LINC01322	0.247884	1.22058e-294	1.75539e-293	12	0.639673	0.301115	0.69245
OCA2	0.247884	0	0	12	0.555518	0.121849	0.359133
CDHR3	0.24779	0	0	12	0.75455	0.308836	0.659415
BRAF	0.247447	2.31116e-72	1.11128e-71	12	0.954416	0.668951	1.27998
EXT1	0.247427	2.48817e-101	1.4115e-100	12	0.929871	0.586446	1.22186
RASGEF1B	0.247172	0	0	12	0.550175	0.126366	0.374432
RPS6KA6	0.24696	0	0	12	0.717983	0.25587	0.478331
MEIS3	0.246788	0	0	12	0.581232	0.171343	0.378183
TNRC6B	0.246692	4.36161e-40	1.69403e-39	12	0.980297	0.802365	1.75495
TRIM37	0.246621	0	0	12	0.829187	0.382327	0.617938
VPS13D	0.246349	8.38302e-176	7.01472e-175	12	0.92553	0.57252	1.00236
GTF2IRD1	0.246103	0	0	12	0.774754	0.322459	0.583359
AL035530.2	0.245948	0	0	12	0.723159	0.267902	0.494456
ACTR2	0.245801	0	0	12	0.84889	0.419795	0.682621
RIMS3	0.245729	0	0	12	0.661212	0.171464	0.357276
DENND1A	0.245612	4.3962e-68	2.06094e-67	12	0.957756	0.685384	1.35341
MTERF1	0.245533	0	0	12	0.804809	0.373003	0.68626
RASGEF1A	0.245475	0	0	12	0.652864	0.17215	0.365107
LYRM4	0.245224	0	0	12	0.76557	0.327182	0.587649
TVP23A	0.245169	0	0	12	0.713976	0.241289	0.44651
AC245060.5	0.245025	0	0	12	0.689264	0.249399	0.480794
TMCC1	0.244708	1.05509e-98	5.88485e-98	12	0.943229	0.63807	1.19268
RAB3GAP1	0.244497	2.29816e-251	2.72641e-250	12	0.889798	0.50482	0.851017
ADAMTS9-AS2	0.24434	1.31774e-201	1.23448e-200	12	0.610119	0.321093	0.767659
KLHDC10	0.244329	0	0	12	0.833862	0.402992	0.677029
UNC13B	0.244124	0	0	12	0.740691	0.26755	0.511961
SACS	0.243622	0	0	12	0.865086	0.436022	0.725055
RPE	0.243497	0	0	12	0.735181	0.286563	0.496207
HPRT1	0.243355	0	0	12	0.787611	0.329398	0.547884
KDM5B	0.24333	0	0	12	0.799132	0.351106	0.583926
MTHFD1L	0.243213	0	0	12	0.822842	0.393151	0.707236
TSPAN9	0.243151	0	0	12	0.605276	0.178397	0.410738
MIR3976HG	0.24223	0	0	12	0.495742	0.0490991	0.27298
OPRD1	0.241916	0	0	12	0.61613	0.139673	0.347509
AC010615.4	0.241361	0	0	12	0.713976	0.272625	0.495766
CCNT2-AS1	0.241339	0	0	12	0.589581	0.184935	0.41356
FAM222B	0.240948	0	0	12	0.853732	0.420487	0.707163
JCAD	0.24084	0	0	12	0.598764	0.139946	0.354599
TRAK2	0.240593	0	0	12	0.808983	0.372809	0.614281
CCDC14	0.240547	0	0	12	0.791117	0.336093	0.576642
FAM171A1	0.239625	2.13325e-203	2.01933e-202	12	0.912172	0.539362	0.967457
EIPR1	0.23935	0	0	12	0.761563	0.306347	0.52039
ZNF675	0.239054	0	0	12	0.691601	0.243917	0.458197
ABCC8	0.239043	0	0	12	0.726666	0.265268	0.475477
GLG1	0.238831	1.20913e-156	9.18502e-156	12	0.930539	0.596092	1.02432
PIP5K1A	0.238774	0	0	12	0.850392	0.42759	0.699367
STAMBPL1	0.238702	0	0	12	0.730005	0.274531	0.502587
PPP1R14C	0.237589	0	0	12	0.615295	0.151213	0.353304
AC009041.2	0.237469	0	1.06752e-307	12	0.802972	0.389964	0.775837
RAB6A	0.236765	4.62192e-205	4.40745e-204	12	0.907163	0.546841	0.907396
ARHGEF11	0.236641	5.18262e-289	7.24832e-288	12	0.864418	0.457906	0.774486
BABAM2	0.236342	2.17825e-101	1.23674e-100	12	0.926198	0.609222	1.13596
AC008537.1	0.236107	0	0	12	0.683587	0.241167	0.464418
KDM4B	0.236068	0	0	12	0.827684	0.398402	0.657773
ZBTB8OS	0.235913	0	0	12	0.840541	0.399865	0.651862
FAM69A	0.235857	9.70489e-194	8.74013e-193	12	0.901987	0.537049	0.949507
FAM49B	0.235837	5.71743e-77	2.82819e-76	12	0.951578	0.623968	1.2373
TPD52	0.235811	0	0	12	0.790115	0.327613	0.58039
RETREG1	0.235746	0	0	12	0.865754	0.413433	0.759006
CNIH3	0.235613	0	0	12	0.741192	0.314009	0.569424
KCNIP3	0.23561	0	0	12	0.657205	0.186805	0.392329
ATG5	0.235594	0	0	12	0.800301	0.365773	0.616581
RAPGEFL1	0.235017	0	0	12	0.68893	0.218439	0.404998
PAG1	0.234957	0	0	12	0.80748	0.338115	0.627877
CCDC91	0.234893	1.44273e-117	8.9389e-117	12	0.920187	0.587101	1.09107
SEPT9	0.234797	0	0	12	0.706295	0.245356	0.450218
SUSD1	0.234607	0	0	12	0.64368	0.195055	0.408725
VPS50	0.234555	0	0	12	0.857405	0.437637	0.721335
MACO1	0.234387	0	0	12	0.819168	0.373622	0.610328
NPY1R	0.234125	0	0	12	0.641509	0.171464	0.373444
SLC17A5	0.233965	0	0	12	0.703957	0.244069	0.443284
BCL11A	0.233848	0	0	12	0.736016	0.289823	0.578269
CNNM2	0.233711	7.77666e-227	8.12503e-226	12	0.890299	0.506028	0.877084
MARCH11	0.233272	0	0	12	0.640842	0.178185	0.393134
TMEM38A	0.232857	0	0	12	0.679078	0.213601	0.402266
KIFC2	0.23263	0	0	12	0.671398	0.19205	0.366686
SLC45A4	0.232451	0	0	12	0.659042	0.192669	0.384113
TPST2	0.232395	0	0	12	0.635999	0.15973	0.353823
TMEM65	0.232161	0	0	12	0.765069	0.338783	0.597983
ANKRD13C	0.231904	0	1.13218e-307	12	0.865086	0.457154	0.744058
ANXA11	0.231901	0	0	12	0.674904	0.206808	0.395964
TMEM120B	0.231442	0	0	12	0.702621	0.238168	0.433543
CDK6	0.231337	0	0	12	0.828018	0.369445	0.711378
TAOK1	0.23113	3.13349e-129	2.05617e-128	12	0.939055	0.623294	1.0794
IGSF9B	0.230971	0	0	12	0.665387	0.195377	0.392126
SEC24D	0.230847	0	0	12	0.594089	0.16245	0.37979
ZBTB16	0.230731	2.18932e-104	1.26443e-103	12	0.932042	0.600985	1.14754
UBE3C	0.230636	1.18073e-232	1.27535e-231	12	0.896644	0.515055	0.852798
SMG6	0.230403	0	5e-324	12	0.861747	0.454137	0.749357
MCU	0.230331	0	0	12	0.766071	0.312964	0.554299
RBM6	0.230317	2.54868e-76	1.25629e-75	12	0.961429	0.676254	1.24664
USP28	0.230198	0	0	12	0.717148	0.255621	0.45006
SLC4A8	0.230008	0	0	12	0.838704	0.415849	0.72229
DYSF	0.229855	0	0	12	0.708299	0.202406	0.470708
LRRC2	0.229715	0	0	12	0.550008	0.104924	0.304307
ABR	0.229517	2.65761e-251	3.15173e-250	12	0.912673	0.521709	0.938701
EPHA7	0.229466	0	0	12	0.675906	0.262912	0.518277
CASK	0.229438	2.20374e-239	2.453e-238	12	0.890466	0.503393	0.874472
AL596220.1	0.229347	0	0	12	0.715144	0.258881	0.455082
EPB41L1	0.229347	0	0	12	0.835699	0.408133	0.664959
LYST	0.229152	1.65634e-197	1.52151e-196	12	0.899983	0.520938	0.900364
CHST15	0.22894	0	0	12	0.699282	0.233494	0.465039
AC104806.2	0.228773	0	0	12	0.708966	0.261504	0.459318
PCMTD1	0.228335	3.32201e-204	3.1553e-203	12	0.89464	0.518716	0.862792
NOL4L	0.228025	0	0	12	0.739355	0.283133	0.50099
MAP7D2	0.227973	0	0	12	0.711304	0.242005	0.413261
LZTS1	0.227754	0	0	12	0.585741	0.130033	0.328655
LAMC1	0.227564	0	0	12	0.678243	0.224	0.423335
TTN	0.227376	0	0	12	0.647353	0.256131	0.518359
VCL	0.22725	0	0	12	0.766572	0.31124	0.528554
TESC	0.227156	0	0	12	0.590416	0.123361	0.320921
ANKS6	0.227115	0	0	12	0.717315	0.27033	0.482643
ABCA6	0.227056	0	0	12	0.622308	0.16903	0.361768
GOLGA8A	0.226954	0	0	12	0.825179	0.408103	0.675528
GLT1D1	0.22675	0	0	12	0.671231	0.220473	0.407985
RSU1	0.2266	0	0	12	0.733845	0.278987	0.507171
LINC00923	0.226595	0	0	12	0.421606	0.113496	0.352069
PRKCI	0.226393	0	0	12	0.785941	0.348301	0.564865
YLPM1	0.226209	1.14656e-274	1.50975e-273	12	0.867424	0.471389	0.759654
PLXNC1	0.226043	0	0	12	0.705961	0.252173	0.452393
TMEM181	0.225897	0	0	12	0.789948	0.350875	0.57304
PSPC1	0.225803	3.35524e-158	2.56328e-157	12	0.904325	0.550999	0.93309
STX8	0.225398	0	0	12	0.857572	0.438244	0.736771
KCNN2	0.225152	0	0	12	0.741025	0.322738	0.600008
EIF4E3	0.224905	0	0	12	0.706128	0.249781	0.436654
BCAS3	0.224902	3.90609e-38	1.49274e-37	12	0.973785	0.748664	1.57046
ZC3H8	0.224882	0	0	12	0.780598	0.331571	0.544622
SERGEF	0.224804	7.08496e-267	9.03137e-266	12	0.8544	0.451581	0.757889
MICU3	0.22473	2.12039e-173	1.75373e-172	12	0.892803	0.526729	0.882152
EXT2	0.224403	0	0	12	0.789447	0.359362	0.584125
EFCAB6	0.22433	0	0	12	0.71097	0.274835	0.483082
SHANK1	0.224028	0	0	12	0.652196	0.201726	0.382425
ST8SIA3	0.223955	0	0	12	0.717816	0.265189	0.435838
TRPC1	0.223955	3.54459e-162	2.76013e-161	12	0.909501	0.544237	0.93389
IL1RAP	0.223681	0	0	12	0.675572	0.22786	0.476741
DPY19L2	0.223649	0	0	12	0.762064	0.311605	0.531254
TCERG1	0.223637	0	0	12	0.858073	0.436168	0.687194
RAB37	0.223575	0	0	12	0.54884	0.125765	0.323144
LINC02552	0.223413	0	0	12	0.448823	0.0951569	0.317639
PDS5B	0.223347	6.02524e-126	3.88157e-125	12	0.922859	0.577036	1.01029
ATP1A1	0.223135	0	0	12	0.801636	0.377659	0.517681
AC006058.1	0.222909	0	0	12	0.583403	0.12415	0.306988
DUBR	0.222908	0	0	12	0.83069	0.402967	0.721681
ACVR1B	0.222783	0	0	12	0.668058	0.200846	0.37552
CPNE5	0.222659	0	0	12	0.642344	0.205363	0.398175
RAB28	0.222481	6.93973e-277	9.24324e-276	12	0.863082	0.45787	0.764715
ZNRF1	0.222374	0	0	12	0.751378	0.307549	0.516114
RGS17	0.221845	0	0	12	0.705627	0.261971	0.470296
AL355472.3	0.221843	0	0	12	0.588412	0.153417	0.332616
MPHOSPH8	0.221602	1.5861e-215	1.57801e-214	12	0.909	0.521684	0.854308
DDAH1	0.221515	0	0	12	0.833194	0.402518	0.755495
HS6ST1	0.221239	0	0	12	0.693939	0.234696	0.420409
AC112206.2	0.221191	0	0	12	0.368008	0.0425307	0.264206
ZFAND3	0.220807	4.01803e-31	1.44666e-30	12	0.971615	0.755634	1.54981
HERC2	0.220753	1.05968e-174	8.82752e-174	12	0.923693	0.564701	0.935842
NPHP4	0.22068	0	0	12	0.701286	0.262196	0.457045
PDE3B	0.220072	3.56448e-284	4.88141e-283	12	0.864418	0.442627	0.840082
AC079447.1	0.219921	0	0	12	0.776757	0.358961	0.614312
PISD	0.219766	0	0	12	0.710636	0.244822	0.422861
CTNNAL1	0.219581	0	0	12	0.695275	0.264448	0.475279
TMEM245	0.219576	0	0	12	0.839706	0.423832	0.667142
GRK4	0.218886	0	0	12	0.772082	0.327922	0.544971
CTTN	0.218528	0	0	12	0.808816	0.368529	0.584431
TAF4B	0.218513	0	0	12	0.628653	0.178221	0.360243
SLF1	0.218368	0	0	12	0.772416	0.318373	0.54676
AC113383.1	0.218064	0	0	12	0.551511	0.160981	0.372201
WDPCP	0.217912	1.89705e-54	8.1495e-54	12	0.946235	0.650466	1.26387
HIVEP1	0.217863	0	0	12	0.824846	0.3915	0.658041
AC005537.1	0.217806	0	0	12	0.500751	0.125194	0.321373
C1orf21	0.217699	1.91027e-152	1.41866e-151	12	0.913007	0.534791	0.984335
ELOVL6	0.217647	0	0	12	0.796961	0.376924	0.622345
CDR2	0.217581	0	0	12	0.798297	0.373306	0.638697
DYNC2LI1	0.217467	0	0	12	0.773084	0.337605	0.538063
PITPNM3	0.217382	0	0	12	0.635832	0.179417	0.350299
CCSER2	0.21723	1.38988e-139	9.62697e-139	12	0.92386	0.591721	1.00943
TXK	0.217016	0	0	12	0.445817	0.0477272	0.249568
ZNF133	0.216733	0	0	12	0.770913	0.320207	0.520947
ATP2C1	0.216651	1.53038e-166	1.22175e-165	12	0.908499	0.557428	0.943861
PHTF2	0.216434	1.53435e-301	2.27998e-300	12	0.844548	0.434844	0.716692
HNRNPLL	0.216394	0	0	12	0.715812	0.270282	0.45162
SLC13A3	0.216204	0	0	12	0.80531	0.380281	0.651915
TMEM67	0.216172	0	0	12	0.684922	0.234678	0.409471
PIP5K1B	0.216142	0	0	12	0.790115	0.376342	0.701963
CDC40	0.216056	0	0	12	0.774253	0.339208	0.542437
GATAD2B	0.215748	1.61136e-230	1.71616e-229	12	0.898981	0.520106	0.852417
AC005670.2	0.215411	0	0	12	0.597262	0.172193	0.353739
SYT13	0.215186	0	0	12	0.61446	0.170426	0.321862
CEP290	0.214911	0	0	12	0.862915	0.447465	0.722097
DNMT3A	0.21488	1.03904e-273	1.36389e-272	12	0.872266	0.469689	0.772073
PDP1	0.214852	0	0	12	0.649023	0.201526	0.352174
DRP2	0.214831	0	0	12	0.639005	0.188444	0.353738
RPTOR	0.214806	1.48213e-234	1.61546e-233	12	0.882451	0.493802	0.803887
SH3BP5	0.21462	0	0	12	0.725998	0.268279	0.455717
CACNA1I	0.214436	0	0	12	0.563533	0.122554	0.298771
PTCHD1-AS	0.214422	1.27423e-239	1.42214e-238	12	0.669227	0.331777	0.733328
MIR99AHG	0.214384	1.62525e-16	4.98652e-16	12	0.990316	0.832324	2.14504
REEP3	0.214349	0	0	12	0.773919	0.355586	0.612522
SLC16A1-AS1	0.214313	1.10806e-303	1.66199e-302	12	0.842044	0.434893	0.730645
TMEM161B-AS1	0.214289	1.64846e-19	5.25784e-19	12	0.964602	0.719702	1.51737
CEP83	0.214121	0	0	12	0.732677	0.295378	0.500767
MBNL2	0.21406	1.7698e-43	7.05437e-43	12	0.955585	0.682058	1.38036
PIAS2	0.214002	8.62359e-217	8.62822e-216	12	0.869928	0.484168	0.787092
LUC7L	0.21394	0	5e-324	12	0.859242	0.441558	0.689774
SENP5	0.213817	0	0	12	0.846385	0.427219	0.675125
ATRN	0.213772	1.25337e-275	1.65625e-274	12	0.867424	0.466873	0.749343
AP2A2	0.213754	0	0	12	0.798297	0.364905	0.558902
TMEM130	0.213698	0	0	12	0.705293	0.250704	0.384248
FTO	0.213499	2.99856e-40	1.16598e-39	12	0.956587	0.700379	1.34174
DCX	0.213393	0	0	12	0.646352	0.21507	0.406523
FAAH2	0.213323	0	0	12	0.656203	0.228953	0.426658
LMTK3	0.213072	0	0	12	0.682251	0.229949	0.39489
XKR9	0.213052	0	0	12	0.519953	0.118037	0.305279
TMTC1	0.21305	3.023460700004e-311	4.6728490763475e-310	12	0.754216	0.362901	0.674536
NCS1	0.212974	0	0	12	0.735014	0.285847	0.4499
SH3RF3	0.212947	1.74754e-235	1.91282e-234	12	0.888128	0.462654	0.889741
MRAP2	0.212901	0	0	12	0.53615	0.1064	0.291012
RAP1GAP	0.212859	0	0	12	0.711638	0.252313	0.421845
TRIM54	0.212804	0	0	12	0.46552	0.0556857	0.246801
DZIP1	0.212576	0	0	12	0.813491	0.392769	0.624475
PTPN9	0.212386	0	0	12	0.82351	0.397261	0.64714
ZNF148	0.212361	9.1928e-112	5.52029e-111	12	0.924027	0.592631	1.01456
OLA1	0.212349	3.95914e-207	3.80573e-206	12	0.876941	0.49654	0.808051
ZC3H12B	0.212218	0	0	12	0.658207	0.224516	0.423474
HS6ST2	0.212122	0	0	12	0.523293	0.151911	0.355426
PRKACB	0.212119	1.32034e-33	4.85384e-33	12	0.959092	0.695619	1.35267
TET3	0.211941	0	0	12	0.804475	0.393764	0.6581
MAP3K9	0.211905	0	0	12	0.665554	0.213558	0.38145
ST8SIA1	0.211636	0	0	12	0.785273	0.36899	0.655636
GGA2	0.211602	0	0	12	0.790282	0.356697	0.564075
LINC00662	0.211598	0	0	12	0.768409	0.334667	0.548545
NFIX	0.211407	4.18961e-261	5.20991e-260	12	0.891969	0.481406	0.806131
VIPR2	0.211248	0	0	12	0.355485	0.0546537	0.26544
NUMB	0.211169	1.36314e-234	1.48624e-233	12	0.887794	0.503442	0.83814
BAIAP3	0.211145	0	0	12	0.564869	0.1119	0.282278
SLC26A4	0.211121	0	0	12	0.576056	0.150752	0.334565
PTPRF	0.211051	0	0	12	0.743363	0.28731	0.481843
UBN2	0.210802	7.56401e-266	9.58013e-265	12	0.864251	0.463352	0.732584
DGKE	0.210791	0	0	12	0.725998	0.278817	0.456711
FAM66C	0.210715	2.40037e-319	3.82623e-318	12	0.822174	0.414453	0.660329
RPRD1A	0.210391	1.01382e-276	1.34713e-275	12	0.8544	0.457579	0.716315
EXOC2	0.210102	2.055565e-318	3.259553e-317	12	0.824846	0.41903	0.671054
RPRD2	0.210014	1.48145e-128	9.69273e-128	12	0.91835	0.572325	0.968007
FAF1	0.209998	6.09553e-27	2.10776e-26	12	0.973284	0.762967	1.53477
MMP17	0.209895	0	0	12	0.648856	0.190988	0.359232
EML1	0.209755	0	0	12	0.734847	0.29057	0.49919
TTTY10	0.209738	0	0	12	0.683086	0.249654	0.440099
GPR63	0.209587	0	0	12	0.581399	0.140395	0.313693
NOVA1	0.209462	1.68563e-49	6.99401e-49	12	0.953081	0.674937	1.37338
HHAT	0.209347	0	0	12	0.613625	0.191862	0.406798
DTWD2	0.209265	0	0	12	0.719486	0.293368	0.496083
EPHB6	0.209216	0	0	12	0.672065	0.213115	0.357824
GSK3B	0.208868	1.62494e-65	7.49617e-65	12	0.93655	0.633547	1.13531
LMBR1	0.208758	2.69489e-277	3.59797e-276	12	0.84555	0.44344	0.716852
KLHL7	0.208636	0	0	12	0.778928	0.348471	0.55408
GDPD1	0.208517	0	0	12	0.760561	0.321196	0.51186
SPPL2A	0.208442	0	0	12	0.743363	0.293423	0.483545
IQSEC3	0.208376	0	0	12	0.67457	0.233998	0.403827
SSH2	0.208292	2.0523e-56	8.92621e-56	12	0.961262	0.70702	1.42133
RHOT1	0.208185	1.95893e-258	2.40038e-257	12	0.865754	0.473496	0.746185
MSH2	0.207988	0	0	12	0.808148	0.380876	0.602349
ARHGAP39	0.207966	0	0	12	0.660544	0.215179	0.381798
MAPK8IP3	0.207812	0	0	12	0.839372	0.416474	0.635244
SPRY4-AS1	0.207741	2.74074e-206	2.62551e-205	12	0.634664	0.348769	0.654815
PAFAH1B1	0.207682	3.95408e-82	2.01783e-81	12	0.950409	0.664216	1.133
AC002066.1	0.20714	0	0	12	0.384037	0.0402117	0.2428
FAM153B	0.207136	0	0	12	0.618801	0.178604	0.347958
UBAP1L	0.207099	0	0	12	0.726332	0.28184	0.457952
FAM172A	0.206992	8.70089e-30	3.09088e-29	12	0.963099	0.708944	1.36998
AMBRA1	0.20691	4.4347e-253	5.31562e-252	12	0.869093	0.480859	0.765627
TBCD	0.206604	0	0	12	0.821005	0.409845	0.644686
CABIN1	0.206551	0	0	12	0.798464	0.364036	0.56835
DAAM1	0.206344	1.02584e-142	7.21421e-142	12	0.900317	0.532514	0.92451
XYLB	0.206029	0	0	12	0.683253	0.233482	0.407078
PPP3CB	0.205855	4.91208e-246	5.67291e-245	12	0.866589	0.476458	0.734028
VPS9D1	0.205438	0	0	12	0.717315	0.272109	0.444542
KIAA0513	0.205198	0	0	12	0.721656	0.272522	0.437572
AP3S1	0.20505	0	0	12	0.760227	0.330824	0.522416
AC073050.1	0.204934	2.6853e-87	1.40806e-86	12	0.921523	0.556681	1.199
RHOBTB2	0.204895	0	0	12	0.647353	0.200263	0.360236
TPGS2	0.204843	0	0	12	0.696443	0.249102	0.413402
ST3GAL6	0.204718	0	0	12	0.75071	0.296622	0.534023
MYH9	0.204319	0	0	12	0.717816	0.259786	0.46004
BMT2	0.204145	0	0	12	0.776924	0.354882	0.564539
TMOD2	0.203875	1.7521e-194	1.58602e-193	12	0.896477	0.522662	0.821382
HM13	0.20364	0	0	12	0.766238	0.325294	0.509268
SHANK3	0.203592	0	0	12	0.722992	0.269086	0.445
MAP3K21	0.203537	0	0	12	0.592085	0.164149	0.324298
ABHD18	0.203496	0	0	12	0.797963	0.378187	0.593487
AC007091.1	0.203369	2.30274e-157	1.75282e-156	12	0.226749	0.0241853	0.226457
BRWD1	0.203046	1.19237e-74	5.82262e-74	12	0.941226	0.62962	1.08953
ZNF407	0.202962	4.78387e-212	4.69264e-211	12	0.860578	0.48571	0.82649
UPP2	0.202882	1.41661e-297	2.07106e-296	12	0.764735	0.3748	0.655799
PKN2	0.202698	2.62507e-142	1.84144e-141	12	0.923193	0.577194	0.962544
AC025809.1	0.202526	0	0	12	0.56537	0.158316	0.342695
TNNT2	0.202204	0	0	12	0.458006	0.044704	0.227784
AC036108.1	0.202039	0	0	12	0.542328	0.150994	0.326761
ULK2	0.201941	5.30416e-289	7.41521e-288	12	0.842211	0.440162	0.694681
BEGAIN	0.201748	0	0	12	0.579563	0.161982	0.324505
FHL2	0.201695	0	0	12	0.560027	0.131969	0.297026
COMMD1	0.20168	5.29881e-220	5.37705e-219	12	0.87477	0.491823	0.801715
AC079385.1	0.201647	0	0	12	0.667557	0.291201	0.541918
ZNF846	0.20155	0	0	12	0.686926	0.23364	0.411611
NAPEPLD	0.201388	0	0	12	0.811989	0.393776	0.628364
TBRG1	0.20132	0	0	12	0.688763	0.253029	0.411895
CEP295	0.201252	0	0	12	0.750042	0.299961	0.477294
AC011330.3	0.20113	0	0	12	0.581566	0.144626	0.302875
CFAP161	0.201081	0	0	12	0.601937	0.186404	0.381229
UTP23	0.201073	0	0	12	0.756053	0.32346	0.513273
HK1	0.201036	0	0	12	0.782101	0.343579	0.51856
AC025887.2	0.200953	0	0	12	0.51461	0.15579	0.361876
NDFIP1	0.200691	2.38754e-168	1.92577e-167	12	0.889297	0.531585	0.826654
DDHD1	0.200635	1.2418e-227	1.30311e-226	12	0.856069	0.474661	0.754859
ST6GAL1	0.2006	0	0	12	0.744699	0.249278	0.55634
BCAP29	0.200336	0	0	12	0.768576	0.357905	0.531314
CLEC2L	0.200175	0	0	12	0.552847	0.157271	0.325393
CBWD5	0.200049	0	0	12	0.686091	0.257904	0.425284
GPR135	0.200011	0	0	12	0.691935	0.267313	0.441348
RNLS	0.199806	0	0	12	0.70162	0.296616	0.527024
TTC21B	0.199734	1.67923e-288	2.34256e-287	12	0.83069	0.426096	0.665563
TCF20	0.199513	1.2721205258821e-310	0	12	0.838704	0.420463	0.669944
MARK4	0.199127	0	0	12	0.734012	0.290169	0.468403
AGFG1	0.198943	4.31583e-263	5.41101e-262	12	0.856737	0.462034	0.724135
FAM66D	0.198934	0	0	12	0.701954	0.289386	0.469877
TXNL4A	0.198853	0	0	12	0.729337	0.292506	0.453166
AF117829.1	0.198829	2.50121e-275	3.29999e-274	12	0.830356	0.428227	0.723651
MPPED2	0.198799	5.91018e-273	7.73676e-272	12	0.815495	0.401529	0.743862
STK38	0.198743	0	0	12	0.720988	0.276176	0.455183
FAM117B	0.198673	0	0	12	0.731842	0.297581	0.482825
CENPP	0.198072	0	0	12	0.711471	0.314567	0.563987
KANSL1	0.1978	1.29492e-38	4.97013e-38	12	0.95475	0.706729	1.34315
STX1A	0.197785	0	0	12	0.576891	0.145585	0.294142
PUS7	0.197486	0	0	12	0.666889	0.224139	0.388871
PCMT1	0.197243	0	0	12	0.755552	0.325834	0.471222
SMARCA4	0.197212	0	0	12	0.800134	0.370144	0.562226
GGT7	0.19716	0	0	12	0.766405	0.339135	0.520016
NMT2	0.196973	0	0	12	0.713642	0.275928	0.444185
DAB2IP	0.196938	0	0	12	0.68893	0.259173	0.442077
CARNMT1	0.196841	0	0	12	0.681249	0.248646	0.416671
BICRAL	0.196569	3.82824e-163	2.9977e-162	12	0.900484	0.535373	0.875377
BEAN1	0.1963	0	0	12	0.491735	0.0874593	0.257015
TMEM196	0.196065	0	0	12	0.589414	0.174627	0.359226
TRIM36	0.195872	0	0	12	0.579229	0.150958	0.317895
PTPRA	0.195539	2.48391e-60	1.1097e-59	12	0.943396	0.646004	1.1068
NOL10	0.195345	0	0	12	0.767908	0.345885	0.536593
LINC00461	0.195235	2.02263e-71	9.67138e-71	12	0.939222	0.61128	1.1665
ZNF273	0.195133	0	0	12	0.676574	0.266524	0.431505
LYPD8	0.195096	0	0	12	0.524462	0.0990846	0.259386
FARP1	0.195039	2.32388e-160	1.7954e-159	12	0.895141	0.516895	0.943925
GUCY1B1	0.194919	0	0	12	0.69995	0.266609	0.397872
LRRC9	0.194759	0	0	12	0.520287	0.115105	0.278769
NPM2	0.194517	0	0	12	0.627985	0.186441	0.323958
RFLNA	0.194454	0	0	12	0.604608	0.21873	0.39308
ZC2HC1A	0.194418	0	0	12	0.766071	0.34937	0.536446
MAMLD1	0.194351	0	0	12	0.632827	0.215379	0.401025
PCNT	0.194212	0	0	12	0.724328	0.295936	0.46711
FUT9	0.19401	2.8062e-31	1.01231e-30	12	0.954583	0.670402	1.37828
AL445250.1	0.193994	1.02755e-304	1.54676e-303	12	0.644348	0.286248	0.612738
C1orf159	0.193887	0	0	12	0.682585	0.244239	0.409692
CDH4	0.193698	1.41291e-299	2.08017e-298	12	0.817165	0.401116	0.739577
DCBLD2	0.193601	0	0	12	0.697612	0.274252	0.451087
RNGTT	0.193486	3.32738e-203	3.14614e-202	12	0.866255	0.487646	0.775672
AC244131.2	0.193418	0	0	12	0.506595	0.123355	0.302392
METTL6	0.193201	0	0	12	0.737352	0.303458	0.476598
TRIM33	0.19301	1.89759e-208	1.83617e-207	12	0.871431	0.493486	0.763601
ZMYND8	0.192841	3.74823e-98	2.08506e-97	12	0.921523	0.589135	1.00152
VPS8	0.192469	4.21956e-177	3.54675e-176	12	0.868592	0.503375	0.809518
VIPR1	0.192446	0	0	12	0.542995	0.119118	0.271899
AC093523.1	0.192442	0	0	12	0.526465	0.147947	0.322562
ITFG1	0.19233	7.84336e-33	2.8661e-32	12	0.951745	0.701168	1.32361
RALGPS1	0.192247	2.75032e-128	1.79525e-127	12	0.903657	0.549761	0.92366
SLC9B2	0.191564	0	0	12	0.699449	0.275952	0.429577
GMCL1	0.191412	0	0	12	0.714977	0.285282	0.447271
PAPSS2	0.19141	0	0	12	0.492403	0.0871983	0.271612
RUNX1T1	0.191403	1.06464e-141	7.44804e-141	12	0.876607	0.4911	0.908668
AC087500.1	0.191394	0	0	12	0.682251	0.255579	0.416461
MOB1B	0.191329	0	0	12	0.700952	0.27841	0.45638
ALS2CR12	0.191129	0	0	12	0.568375	0.158747	0.318681
ACTR3B	0.191021	0	0	12	0.734346	0.311799	0.476759
FREM3	0.190919	0	0	12	0.460845	0.0964196	0.267352
FXYD7	0.19065	0	0	12	0.615128	0.185567	0.318861
PLEC	0.190638	0	0	12	0.698948	0.252665	0.399904
RFX8	0.190558	0	0	12	0.449324	0.0636625	0.232109
USP15	0.190486	4.28469e-207	4.11748e-206	12	0.874269	0.500467	0.796946
PHLDB2	0.190466	3.90225e-227	4.08597e-226	12	0.31274	0.0646702	0.25916
RANBP10	0.190405	0	0	12	0.680581	0.250158	0.405373
SIMC1	0.190318	0	0	12	0.713809	0.291444	0.464543
MIR9-3HG	0.19022	0	0	12	0.69611	0.267174	0.431616
THSD4	0.190215	0	0	12	0.480381	0.112149	0.31387
PTPN1	0.190176	0	0	12	0.745533	0.316631	0.495001
FER	0.19006	1.56919e-30	5.61659e-30	12	0.946736	0.675562	1.28681
RAPH1	0.189867	3.31301e-259	4.0775e-258	12	0.834363	0.422776	0.69774
XPR1	0.189719	4.61171e-243	5.23942e-242	12	0.844715	0.451903	0.716506
LY6E-DT	0.189463	0	0	12	0.526298	0.130348	0.281359
KIF3A	0.189424	7.81673e-209	7.57242e-208	12	0.867758	0.485673	0.71554
BZW2	0.189355	0	0	12	0.642177	0.227193	0.379895
TRAF3IP1	0.189286	0	0	12	0.703456	0.274264	0.429381
RYK	0.189198	5.24392e-281	7.09156e-280	12	0.818	0.41458	0.643299
AC062028.1	0.189005	0	0	12	0.506595	0.0984653	0.250764
SFI1	0.188997	0	0	12	0.654366	0.217182	0.367273
PTPRS	0.188981	3.45991e-161	2.68483e-160	12	0.903657	0.523675	0.844241
USP33	0.18897	2.31628e-154	1.74022e-153	12	0.897312	0.535519	0.838811
GABRA5	0.188717	0	0	12	0.526632	0.115299	0.267421
OPA1	0.188713	1.64508e-238	1.82088e-237	12	0.849057	0.463862	0.699351
LMF1	0.18846	0	0	12	0.734346	0.303282	0.49761
MCCC1	0.188292	0	0	12	0.798464	0.385854	0.582639
BICC1	0.188235	4.25682e-303	6.3536e-302	12	0.708632	0.329337	0.606057
PTPN11	0.188197	0	0	12	0.821673	0.40077	0.593512
NSD3	0.18798	4.12483e-39	1.59028e-38	12	0.944565	0.65304	1.13979
SMAP2	0.187979	0	0	12	0.791284	0.359374	0.561762
BEND6	0.187608	0	0	12	0.720488	0.315411	0.503703
CA11	0.187488	0	0	12	0.625146	0.19256	0.311275
CAMSAP2	0.187433	3.58956e-71	1.71345e-70	12	0.928703	0.6066	1.0235
NCKAP1	0.187425	2.08437e-88	1.09845e-87	12	0.910002	0.582445	0.951157
TPCN2	0.187377	0	0	12	0.638003	0.219987	0.369026
NMD3	0.187368	0	0	12	0.759559	0.358385	0.582619
MAPK9	0.187366	0	0	12	0.772917	0.334879	0.493888
GPI	0.18736	2.06384e-252	2.46499e-251	12	0.875939	0.488393	0.722457
MFSD4A	0.18735	0	0	12	0.601102	0.171738	0.307756
FBXO11	0.186993	6.81703e-78	3.38962e-77	12	0.929871	0.618249	1.05049
CWC27	0.186864	1.24531e-245	1.43474e-244	12	0.826181	0.439664	0.69189
NFX1	0.186759	0	3.07094e-308	12	0.816831	0.413427	0.631219
CLASP1	0.18673	8.83605e-12	2.52186e-11	12	0.965938	0.743753	1.461
CHCHD3	0.186648	8.83747e-116	5.4175e-115	12	0.892136	0.540048	0.894042
CHD6	0.186647	4.49744e-90	2.39535e-89	12	0.912005	0.598016	0.991625
PPP2R5E	0.186533	9.52863e-206	9.10978e-205	12	0.870763	0.488775	0.758901
MAPK1	0.186439	1.2686e-196	1.15962e-195	12	0.875772	0.507345	0.760624
AC098850.3	0.186359	4.44626e-276	5.88704e-275	12	0.772249	0.387499	0.643377
NPIPA1	0.186314	0	0	12	0.648021	0.217996	0.360525
RUFY2	0.186263	1.67288e-210	1.63144e-209	12	0.886625	0.50054	0.765105
ANXA6	0.186252	0	0	12	0.663383	0.230811	0.35424
RB1CC1	0.186247	2.49349e-186	2.17438e-185	12	0.900818	0.522656	0.797997
ADGRF5	0.186121	0	0	12	0.456671	0.044188	0.227459
OXSR1	0.186004	0	0	12	0.757222	0.333422	0.506313
PLEKHG5	0.185921	0	0	12	0.556186	0.145713	0.288883
SATB1	0.185921	0	0	12	0.659042	0.206789	0.348032
KIF16B	0.185862	2.26352e-288	3.1552e-287	12	0.826515	0.424239	0.671786
SPEF2	0.185688	0	0	12	0.652864	0.237288	0.395856
HYDIN	0.18564	0	0	12	0.643012	0.231509	0.397496
LINC01284	0.185593	0	0	12	0.467858	0.10765	0.268443
CALM1	0.185593	4.3424e-96	2.39453e-95	12	0.944231	0.700124	1.06149
EFR3A	0.18556	9.48689e-258	1.15994e-256	12	0.846719	0.453268	0.680051
ONECUT2	0.18551	0	0	12	0.410252	0.0759494	0.242131
ADAM32	0.185437	0	0	12	0.584238	0.183193	0.336552
ATP1B3	0.185312	0	0	12	0.764902	0.343293	0.526926
FLCN	0.18515	0	0	12	0.622308	0.19982	0.353773
DEAF1	0.18493	0	0	12	0.699616	0.259488	0.403737
UBE4B	0.184794	1.21119e-169	9.81184e-169	12	0.897145	0.537504	0.868637
EPHA10	0.184747	0	0	12	0.550676	0.145719	0.28469
CHRM2	0.184743	1.93705e-191	1.72458e-190	12	0.331608	0.0984046	0.304005
CDC42SE2	0.184699	3.14918e-224	3.25878e-223	12	0.870429	0.485971	0.770451
SPTBN2	0.184529	0	0	12	0.577726	0.157611	0.287614
KIAA0232	0.184287	8.09283e-138	5.55045e-137	12	0.903991	0.551576	0.873886
TTC14	0.184247	4.6556e-177	3.91229e-176	12	0.880781	0.507564	0.786784
SGTB	0.183796	0	0	12	0.663383	0.2333	0.357972
CCDC148	0.183654	0	0	12	0.617799	0.223314	0.391953
ZNF831	0.183623	0	0	12	0.504258	0.116999	0.272153
LNPK	0.183574	0	0	12	0.733344	0.30764	0.46128
AL442647.1	0.183502	0	0	12	0.455669	0.11105	0.275677
SGIP1	0.183445	2.71837e-07	7.09693e-07	12	0.97078	0.733646	1.48684
EXOC4	0.183432	8.7786e-07	2.25988e-06	12	0.966772	0.748464	1.51091
NRG2	0.18338	7.09667e-228	7.45406e-227	12	0.843213	0.445213	0.720755
ADAM11	0.183348	0	0	12	0.595091	0.169777	0.298707
STX18-AS1	0.183145	9.535e-321	1.52424e-319	12	0.780264	0.376147	0.598923
GLMN	0.182896	0	0	12	0.743029	0.331729	0.500713
RFX7	0.182853	2.72675e-121	1.7219e-120	12	0.902154	0.54828	0.903288
GALK2	0.182829	0	2.46355e-308	12	0.802972	0.397231	0.60835
FEZ2	0.182791	0	0	12	0.792119	0.366313	0.557701
CYTOR	0.182785	0	0	12	0.530473	0.125813	0.276093
YTHDC2	0.182703	7.29407e-175	6.08075e-174	12	0.869594	0.494215	0.774929
CFAP61	0.182601	0	0	12	0.538988	0.146654	0.299707
COL6A1	0.182553	0	0	12	0.528302	0.116896	0.276802
PDHX	0.182479	0	0	12	0.770746	0.358197	0.529801
PDE1A	0.182461	2.28298e-79	1.14484e-78	12	0.741192	0.439185	1.07779
CEMIP	0.182387	5e-324	9e-323	12	0.60344	0.259136	0.465755
GIT2	0.182238	0	0	12	0.798464	0.379838	0.57633
SLC6A15	0.182127	0	0	12	0.653698	0.234471	0.381271
MOB3B	0.18199	4.9477581926e-314	7.725228783e-313	12	0.826348	0.407101	0.745638
MYEF2	0.181867	7.65514e-276	1.01277e-274	12	0.810152	0.411588	0.612313
DNAJC24	0.181847	0	0	12	0.63433	0.213048	0.366242
C18orf25	0.181752	0	0	12	0.704792	0.277731	0.427626
SLC38A1	0.181665	0	0	12	0.813324	0.373027	0.599516
CNST	0.181639	0	0	12	0.731842	0.322374	0.483841
PRKRIP1	0.18156	5.44638e-292	7.71372e-291	12	0.835699	0.432216	0.650678
TRAPPC9	0.181551	2.57894e-102	1.47221e-101	12	0.920688	0.585753	0.993045
TMEM72-AS1	0.181505	0	0	12	0.639506	0.229779	0.40025
FBXO42	0.181473	6.74338e-266	8.54722e-265	12	0.846385	0.446524	0.673331
SLC12A8	0.181377	0	0	12	0.58023	0.190119	0.3394
LRRC4B	0.181309	0	0	12	0.716313	0.298941	0.453348
FGFR1OP	0.181197	0	0	12	0.744532	0.326763	0.491691
SBF2	0.181162	4.7849e-17	1.47904e-16	12	0.960761	0.715932	1.37874
PHYHIP	0.181149	0	0	12	0.60177	0.191206	0.274216
ZBTB18	0.181051	0	0	12	0.643012	0.21283	0.341786
AC069120.1	0.180999	0	0	12	0.453331	0.0723799	0.230847
ZNF236	0.180733	0	0	12	0.735348	0.308794	0.481254
AC009126.1	0.18073	0	0	12	0.66572	0.256289	0.418701
LINC01435	0.180709	0	0	12	0.411755	0.0617139	0.226077
DYM	0.180526	3.49838e-56	1.51941e-55	12	0.933879	0.63946	1.11447
GNB1	0.180516	3.2554e-149	2.37605e-148	12	0.914343	0.561192	0.868575
ZNF800	0.180494	0	0	12	0.708466	0.275163	0.433978
QRICH1	0.180341	0	0	12	0.722658	0.289848	0.441854
STK38L	0.180303	0	0	12	0.697779	0.273809	0.433072
PTBP3	0.180298	0	0	12	0.706128	0.279351	0.451752
ERICH1	0.180153	0	0	12	0.688095	0.249818	0.414672
ZBTB4	0.179984	0	0	12	0.75071	0.326168	0.481852
HRASLS	0.179909	0	0	12	0.542328	0.12843	0.284835
RAB15	0.179861	0	0	12	0.610619	0.189427	0.316943
AFG1L	0.179802	0	0	12	0.733845	0.329847	0.519287
PLCB4	0.179781	0	0	12	0.715812	0.322483	0.560982
AC004594.1	0.179779	1.20623462822e-313	1.880739049847e-312	12	0.471531	0.154795	0.362267
AC008074.1	0.179689	0	0	12	0.521957	0.136522	0.286599
CHIC1	0.179674	0	0	12	0.800301	0.38787	0.576605
RCOR3	0.179589	1.67811e-188	1.47679e-187	12	0.8544	0.489328	0.749665
PDXK	0.179521	0	0	12	0.771915	0.342662	0.50439
TBC1D9	0.179439	0	0	12	0.682919	0.251214	0.40074
MFSD11	0.179412	0	0	12	0.749708	0.306378	0.47698
ELOVL4	0.179358	0	0	12	0.584071	0.176788	0.30101
UBE2K	0.179172	1.50404e-147	1.08759e-146	12	0.890967	0.541468	0.838656
SH3YL1	0.179046	0	0	12	0.78928	0.367157	0.545524
FOXK1	0.178987	0	0	12	0.760895	0.328196	0.503447
DENND6B	0.178723	0	0	12	0.563366	0.155875	0.291053
RUFY3	0.178644	1.04454e-54	4.49528e-54	12	0.938721	0.649847	1.10883
DCBLD1	0.178465	0	0	12	0.481716	0.0961585	0.252135
TTC39B	0.178463	0	0	12	0.706462	0.292689	0.456487
KITLG	0.178364	0	0	12	0.593922	0.201654	0.359247
FAM135A	0.178321	1.80031e-102	1.02877e-101	12	0.90182	0.564889	0.932381
LHPP	0.178312	0	0	12	0.714977	0.292585	0.44687
HDX	0.178242	0	0	12	0.671732	0.273779	0.446166
PTPN12	0.178175	0	0	12	0.801469	0.395616	0.602187
KIAA0753	0.178044	0	0	12	0.668392	0.250929	0.392207
HOOK1	0.17802	0	0	12	0.6365	0.21462	0.337961
UBR5	0.177917	1.19721e-29	4.2507e-29	12	0.943229	0.675186	1.20758
SUCLA2	0.177901	0	0	12	0.732009	0.322246	0.471302
CLEC16A	0.17786	1.53785e-126	9.94721e-126	12	0.898147	0.546895	0.901263
SUFU	0.177848	0	0	12	0.681583	0.25706	0.416502
DPYS	0.177775	0	0	12	0.415595	0.0638932	0.225179
C2CD2	0.177762	0	0	12	0.620805	0.189191	0.344396
ITPK1	0.177678	0	0	12	0.777592	0.344155	0.540924
ZNF106	0.17759	0	0	12	0.798297	0.383341	0.555604
HABP4	0.177585	0	0	12	0.736684	0.312964	0.461132
GATB	0.177531	0	0	12	0.607113	0.194563	0.334471
MGAT5	0.177504	1.11614e-151	8.24517e-151	12	0.905326	0.547849	0.945553
CAB39	0.177368	0	0	12	0.798965	0.391166	0.587251
DENND1B	0.177216	0	0	12	0.744031	0.339189	0.528046
LINC00407	0.177151	0	0	12	0.501419	0.127465	0.272847
MARK2	0.177	0	0	12	0.755051	0.329076	0.491898
SNAP25-AS1	0.176735	5.87508e-244	6.71341e-243	12	0.748038	0.368917	0.730094
TUB	0.176666	0	0	12	0.643513	0.224327	0.358304
YAF2	0.176602	1.92135e-269	2.47935e-268	12	0.818	0.421094	0.639976
ADAM19	0.176531	0	0	12	0.64368	0.217832	0.380432
CAMK2N1	0.176336	0	0	12	0.831524	0.453869	0.577472
FAM120B	0.176308	7.25696e-147	5.22844e-146	12	0.898147	0.540048	0.852293
TSPAN13	0.176237	0	0	12	0.605443	0.206043	0.319254
PTPN5	0.176179	0	0	12	0.660544	0.24946	0.381023
GPD1L	0.1761	0	0	12	0.58908	0.165436	0.297002
MAP3K7	0.176085	1.72e-321	2.7574e-320	12	0.793288	0.387894	0.569922
RTKN2	0.176073	0	0	12	0.435131	0.068689	0.218864
AC092902.3	0.175816	0	0	12	0.530306	0.16642	0.32065
SMPD3	0.175816	0	0	12	0.556854	0.167069	0.302172
TBC1D30	0.175756	0	0	12	0.590416	0.179484	0.314612
OXCT1	0.175742	0	0	12	0.754383	0.343518	0.502533
SPRED2	0.175737	3.60758e-212	3.54189e-211	12	0.791952	0.43448	0.705097
VPS13B	0.175354	3.80299e-19	1.20838e-18	12	0.955084	0.696415	1.28107
ACTN4	0.175283	0	0	12	0.776256	0.376499	0.578165
WDR27	0.175026	0	0	12	0.741359	0.337065	0.51772
AC060765.1	0.175006	2.57763e-187	2.2595e-186	12	0.272333	0.0489474	0.221404
MAP3K3	0.174913	0	0	12	0.750209	0.324917	0.496508
NPLOC4	0.174821	0	0	12	0.746368	0.324213	0.478691
RAP2A	0.174746	0	0	12	0.671565	0.260709	0.401687
HACL1	0.174642	0	0	12	0.735515	0.319247	0.473174
TMEM44	0.174376	0	0	12	0.471698	0.0814555	0.229578
MSH3	0.174359	1.01854e-230	1.08581e-229	12	0.827517	0.445006	0.679496
USP34	0.174176	3.17941e-13	9.29733e-13	12	0.970613	0.756465	1.44215
ATP8A1	0.174048	3.53894e-31	1.27513e-30	12	0.963266	0.719313	1.46199
ZNF804A	0.173975	1.84964e-269	2.38773e-268	12	0.760895	0.360916	0.799989
HCG17	0.173921	3.16404e-249	3.71423e-248	12	0.826849	0.435227	0.673512
PTPRQ	0.173872	0	0	12	0.413425	0.0739765	0.227597
NDRG3	0.173865	0	0	12	0.738521	0.31569	0.449828
TBCE	0.173633	0	0	12	0.569377	0.174518	0.312992
TBCE	0.173633	6.17319e-24	2.06768e-23	12	0.569377	0.174518	0.312992
LRRC37B	0.173592	0	0	12	0.737519	0.322526	0.478741
PDE7B	0.173274	2.05001e-154	1.54086e-153	12	0.840708	0.462678	0.933068
BRD4	0.173267	0	0	12	0.798464	0.388622	0.566853
NEK1	0.173263	1.27725e-125	8.21091e-125	12	0.905493	0.550932	0.896465
PRDM8	0.173234	0	0	12	0.481883	0.0762287	0.220101
C17orf51	0.173221	0	0	12	0.64535	0.239279	0.372557
SULT1A1	0.173186	0	0	12	0.652196	0.240002	0.370479
USP4	0.17306	0	0	12	0.710302	0.277451	0.424628
IGSF11	0.173028	1.79498e-133	1.20136e-132	12	0.888295	0.5292	0.923363
ATR	0.173001	7.62616e-257	9.28708e-256	12	0.81633	0.422788	0.650927
LRRIQ1	0.172964	0	0	12	0.46001	0.109823	0.262335
SH3BGRL	0.172929	0	0	12	0.799299	0.392514	0.606734
KIAA2012	0.172644	0	0	12	0.441643	0.107917	0.258386
FAM120A	0.172628	1.93221e-255	2.34197e-254	12	0.816163	0.430291	0.639656
OSBPL1A	0.172602	1.45064e-59	6.4516e-59	12	0.949741	0.672588	1.19642
SUN1	0.172266	5.03412e-283	6.8604e-282	12	0.807814	0.411157	0.594721
SLC12A5	0.172211	0	0	12	0.661212	0.254304	0.355803
DYNC1H1	0.172193	5.01667e-191	4.45457e-190	12	0.899315	0.533892	0.751281
HSPH1	0.172094	0	0	12	0.776089	0.363939	0.467468
AL589843.1	0.172042	0	0	12	0.544164	0.156179	0.295844
GALNT16	0.171893	0	0	12	0.565871	0.175277	0.312245
BTNL9	0.171806	4.29833e-258	5.26122e-257	12	0.293371	0.0305959	0.20275
SYNGR1	0.171776	0	0	12	0.694273	0.268576	0.388755
MYLK	0.171529	0	0	12	0.499917	0.168793	0.332195
ARNT2	0.171134	3.37691e-14	1.00048e-13	12	0.953248	0.671258	1.31441
CDK13	0.170978	3.77766e-40	1.46825e-39	12	0.941893	0.653635	1.12617
AC092422.1	0.170776	0	0	12	0.449825	0.120113	0.303824
RAD54L2	0.170716	0	0	12	0.730339	0.312309	0.46283
PNMA3	0.170444	0	0	12	0.557188	0.157453	0.275175
NUCB2	0.170351	0	0	12	0.658374	0.24481	0.37129
LMBRD2	0.170342	0	0	12	0.707631	0.300058	0.423674
RANBP2	0.17033	7.07766e-261	8.79802e-260	12	0.833027	0.440617	0.626428
ATG2B	0.170309	1.30582e-294	1.87718e-293	12	0.797462	0.402433	0.585114
ZDHHC11	0.170251	0	0	12	0.543663	0.164277	0.306425
CHM	0.170246	3.46772e-284	4.75083e-283	12	0.79095	0.400897	0.582519
DCAF5	0.170225	6.40286e-273	8.37516e-272	12	0.810486	0.418126	0.618109
PIK3CB	0.170087	2.13953e-241	2.41276e-240	12	0.833695	0.440211	0.655288
CPNE9	0.170079	0	0	12	0.458841	0.0884428	0.228599
PNKD	0.170014	0	0	12	0.648021	0.238011	0.357501
UBP1	0.169994	0	0	12	0.711304	0.293065	0.429447
ARHGAP22	0.169893	0	0	12	0.774921	0.315472	0.590791
PPP1R9A	0.169864	5.36382e-29	1.8938e-28	12	0.965938	0.702218	1.36258
MTFMT	0.169813	0	0	12	0.62932	0.222348	0.352915
REEP2	0.169811	0	0	12	0.637669	0.217559	0.326533
ERC1	0.16976	1.34519e-08	3.62457e-08	12	0.95809	0.678846	1.34687
MTMR7	0.16964	1.50633e-258	1.84647e-257	12	0.828853	0.419929	0.663183
SYNGAP1	0.169559	0	0	12	0.640675	0.2185	0.340856
CKAP5	0.169438	0	0	12	0.769745	0.356782	0.502094
PIGL	0.169412	0	0	12	0.742361	0.336494	0.502771
VWA5B2	0.169344	0	0	12	0.51077	0.115178	0.242702
CEP192	0.169344	3.74435e-172	3.07865e-171	12	0.857238	0.49447	0.757731
TTC8	0.16932	0	0	12	0.701787	0.309741	0.466388
LRP1B	0.169054	3.8856e-14	1.15018e-13	12	0.995826	0.880955	2.92949
AC009975.1	0.169044	4.02999e-292	5.7125e-291	12	0.333111	0.0516184	0.214813
CCDC6	0.168918	3.7371e-292	5.29958e-291	12	0.785106	0.38861	0.574531
MAL2	0.168744	0	0	12	0.571047	0.175192	0.297407
SLC30A3	0.168582	0	0	12	0.472199	0.0829853	0.215283
CCNY	0.168473	7.19069e-49	2.97363e-48	12	0.944231	0.657994	1.17374
ZNF420	0.168455	0	0	12	0.658207	0.25275	0.394772
ANKFY1	0.168077	0	0	12	0.777926	0.370119	0.53812
ATP6V1A	0.168041	2.77214e-289	3.88355e-288	12	0.796794	0.404412	0.567059
SRSF11	0.167775	1.61017e-75	7.89615e-75	12	0.914844	0.588255	0.943602
TANGO6	0.167745	0	0	12	0.7457	0.334418	0.509545
RNPC3	0.167717	1.1387e-118	7.09978e-118	12	0.915679	0.55157	0.885075
MYO1B	0.167703	0	0	12	0.582067	0.1912	0.348638
SYNPO	0.167611	0	0	12	0.535816	0.144899	0.2601
DNAJC5G	0.167608	0	0	12	0.386876	0.0436902	0.193162
DMTN	0.167347	0	0	12	0.59793	0.190186	0.290582
ZNF251	0.167308	0	0	12	0.74353	0.324936	0.47862
MGAT4A	0.167235	0	0	12	0.784939	0.354081	0.564076
VWA8	0.167179	1.69909e-60	7.59888e-60	12	0.907831	0.591302	1.00621
PIK3C3	0.166991	1.57151e-202	1.48132e-201	12	0.840207	0.464882	0.689694
LIPA	0.166975	0	0	12	0.823343	0.391172	0.642322
TRAP1	0.166723	0	0	12	0.69611	0.275339	0.399715
AL445433.2	0.16668	0	0	12	0.539656	0.189937	0.344216
ATP2B4	0.166575	1.2682e-263	1.59239e-262	12	0.82017	0.41268	0.675659
CCDC84	0.166513	0	0	12	0.768409	0.356211	0.514362
RNF149	0.1665	0	0	12	0.793288	0.386449	0.568603
AFF4	0.16647	3.24706e-149	2.37048e-148	12	0.889798	0.527931	0.796402
SMAD1	0.166466	0	0	12	0.682585	0.268691	0.419738
KMT2A	0.166396	2.96552e-55	1.27969e-54	12	0.937385	0.614316	1.01048
YWHAG	0.166113	0	0	12	0.796293	0.392052	0.500141
PPP6R2	0.166057	6.13773e-123	3.90305e-122	12	0.900985	0.558927	0.87948
AGAP3	0.166031	0	0	12	0.715812	0.297163	0.425453
CCDC88A	0.166009	9.62399e-24	3.2174e-23	12	0.981633	0.790479	1.59313
AP001528.2	0.165963	0	0	12	0.540491	0.151516	0.286189
COL4A2	0.165761	0	0	12	0.616797	0.196457	0.372935
B4GALT6	0.165676	0	0	12	0.675906	0.252744	0.387681
CHFR	0.165621	0	0	12	0.760227	0.349582	0.509405
KYAT1	0.165575	0	0	12	0.686425	0.282781	0.423658
EXTL3	0.165572	0	0	12	0.642511	0.239055	0.375896
FAM185A	0.165439	0	0	12	0.690599	0.280311	0.421095
HACD2	0.165385	0	0	12	0.691267	0.282332	0.420317
CCDC68	0.165257	2.84794e-319	4.535315e-318	12	0.315913	0.0248713	0.18355
LRSAM1	0.165029	0	0	12	0.668058	0.254013	0.390767
AL392023.2	0.164975	0	0	12	0.558858	0.177559	0.396238
CKMT1B	0.164865	0	0	12	0.527133	0.137779	0.251932
KRTAP5-AS1	0.164801	0	0	12	0.547504	0.155347	0.274848
TJP1	0.164688	1.18369e-19	3.7801e-19	12	0.972283	0.784718	1.6495
ZFP90	0.164649	0	0	12	0.719152	0.303282	0.444169
JAK2	0.164585	1.47264e-247	1.71491e-246	12	0.813157	0.419413	0.655676
PSD	0.164432	0	0	12	0.599098	0.194897	0.290441
FBXO28	0.164241	0	0	12	0.726833	0.313316	0.464613
TBC1D5	0.164226	9.35558e-07	2.40638e-06	12	0.973451	0.785009	1.61977
CPT1C	0.16413	0	0	12	0.611287	0.21493	0.334942
CNTN6	0.163946	1.51303e-254	1.82994e-253	12	0.46552	0.177614	0.357123
ZNF131	0.163919	7.17157e-217	7.17971e-216	12	0.861079	0.469422	0.700378
AC016831.1	0.163881	0	0	12	0.492737	0.108118	0.235677
GPALPP1	0.163714	0	0	12	0.744365	0.33528	0.477377
CRYL1	0.163701	8.99258e-293	1.28119e-291	12	0.78711	0.39147	0.581561
SETD2	0.16355	1.21875e-87	6.39962e-87	12	0.926699	0.594623	0.944512
PEAK1	0.163496	1.51261e-83	7.78183e-83	12	0.929704	0.603267	1.07073
TNFRSF25	0.163423	0	0	12	0.559693	0.169067	0.288921
MALT1	0.163159	0	0	12	0.706128	0.289963	0.433959
TMED8	0.162864	0	0	12	0.721656	0.309025	0.454384
RRAS2	0.16281	0	0	12	0.608115	0.209728	0.345598
ZNF138	0.162681	0	0	12	0.778761	0.369621	0.531844
STEAP2	0.162666	0	0	12	0.630489	0.23571	0.342016
XRN1	0.162543	1.01112e-117	6.27166e-117	12	0.884956	0.542646	0.843253
PVT1	0.16249	3.92454e-245	4.51531e-244	12	0.55101	0.2517	0.428463
FLNB	0.162473	0	0	12	0.658708	0.256119	0.399498
AHCTF1	0.162418	6.84826e-291	9.6584e-290	12	0.806145	0.404485	0.576514
FOXP2	0.162393	4.22015e-238	4.65884e-237	12	0.405744	0.126263	0.377774
NPHP1	0.162265	0	0	12	0.610286	0.208538	0.340347
C7orf50	0.162146	0	0	12	0.682752	0.265808	0.384288
GAS8	0.162031	0	0	12	0.583737	0.183958	0.302341
ARFGEF3	0.162029	4.12961e-52	1.74872e-51	12	0.932543	0.606916	1.08743
CCDC66	0.161751	1.4637e-252	1.74945e-251	12	0.823009	0.423929	0.620332
TENT2	0.16172	3.09614e-104	1.78508e-103	12	0.891969	0.561501	0.893462
FAM163A	0.161552	1.10462e-257	1.34961e-256	12	0.341459	0.0745593	0.226122
FAM169A	0.161534	9.11024e-267	1.16086e-265	12	0.782267	0.389393	0.565836
IDS	0.161522	5.20357e-229	5.50181e-228	12	0.820003	0.447058	0.607668
ERGIC1	0.161511	0	0	12	0.746869	0.33613	0.491105
AHDC1	0.16149	0	0	12	0.672065	0.259233	0.390018
ANKH	0.16135	2.2965e-83	1.1802e-82	12	0.905493	0.568671	0.954348
CFAP69	0.161258	0	0	12	0.626148	0.22692	0.344424
SCN9A	0.161255	0	0	12	0.503924	0.140492	0.311884
PDZRN4	0.161234	6.71442e-259	8.25168e-258	12	0.594423	0.259094	0.600065
FAM193A	0.161234	2.61884e-240	2.93552e-239	12	0.835031	0.4467	0.656401
KLHL22	0.161218	0	0	12	0.746702	0.337811	0.489953
EFCAB7	0.161195	0	0	12	0.692102	0.279424	0.403782
SPTB	0.161166	0	0	12	0.569878	0.172806	0.297181
SIRPA	0.160863	1.714e-321	2.7524e-320	12	0.790783	0.386455	0.548673
CFAP44	0.160724	0	0	12	0.620137	0.221462	0.359764
GOLT1B	0.160535	0	0	12	0.646018	0.243025	0.35938
GPR155	0.160534	1.95916e-283	2.67425e-282	12	0.80197	0.39479	0.574
PXYLP1	0.160393	0	0	12	0.630322	0.232972	0.36005
GRAMD4	0.160232	0	0	12	0.6001	0.190453	0.309946
ELL2	0.160178	1.13591e-203	1.07647e-202	12	0.856737	0.464104	0.799957
MAP4K3	0.160132	1.66704e-38	6.39329e-38	12	0.917849	0.608955	1.02363
VWC2L	0.159895	7.26184e-261	9.02362e-260	12	0.431291	0.142963	0.345759
PPME1	0.159734	0	0	12	0.7452	0.341357	0.481483
PTH2R	0.159603	2.2349e-200	2.07917e-199	12	0.39439	0.147741	0.320315
TRPC6	0.159548	6.84959e-161	5.31025e-160	12	0.345467	0.127726	0.313148
ACER2	0.159524	0	0	12	0.492403	0.11468	0.249126
ARIH1	0.159496	4.51221e-75	2.20856e-74	12	0.902488	0.579519	0.925025
FAM85B	0.159464	0	0	12	0.550342	0.174427	0.291346
PALM	0.159415	0	0	12	0.68342	0.262936	0.398676
GDAP1L1	0.159303	0	0	12	0.563867	0.175046	0.278153
PHF20L1	0.159302	8.90875e-162	6.92586e-161	12	0.858741	0.485855	0.733445
CLDN12	0.159276	0	0	12	0.660377	0.267805	0.391108
MFAP3	0.159269	0	0	12	0.62882	0.241908	0.371679
SGPL1	0.159263	0	0	12	0.617799	0.214353	0.33725
TPM3	0.159184	0	0	12	0.698614	0.290916	0.40757
STX12	0.159071	0	0	12	0.754216	0.344022	0.493167
NOVA2	0.158913	0	0	12	0.589581	0.189057	0.299501
AP2B1	0.15886	1.41887e-198	1.30767e-197	12	0.837369	0.467419	0.663298
EXTL2	0.158829	0	0	12	0.599098	0.19738	0.317212
GALNT7	0.158761	1.11879e-277	1.49729e-276	12	0.77993	0.382224	0.596789
LCOR	0.158643	5.17161e-66	2.39499e-65	12	0.91835	0.603741	0.995336
TRAF5	0.158613	0	0	12	0.487394	0.113411	0.244495
CCDC158	0.158607	0	0	12	0.424946	0.0665036	0.203041
SAMD8	0.158573	0	0	12	0.742027	0.325962	0.462027
FAM219A	0.158459	0	0	12	0.733011	0.334898	0.481988
TAPT1-AS1	0.15841	4.28702e-149	3.12629e-148	12	0.849057	0.503175	0.806433
FASTKD1	0.158357	0	0	12	0.738187	0.332967	0.482377
ARSG	0.158281	0	0	12	0.579229	0.193762	0.322547
MAPRE2	0.158038	2.1574e-80	1.0887e-79	12	0.9272	0.611863	1.04268
GPR180	0.157994	0	0	12	0.624144	0.223356	0.336726
ECPAS	0.157961	1.05965e-149	7.75271e-149	12	0.880114	0.516992	0.779104
NCR3LG1	0.157763	0	0	12	0.542995	0.158807	0.269314
AC019118.2	0.157635	0	0	12	0.468359	0.096456	0.217391
NAGPA	0.157526	0	0	12	0.575889	0.182161	0.299774
RB1	0.157459	9.15131e-197	8.37426e-196	12	0.862414	0.485297	0.755143
NUDT4	0.157345	0	0	12	0.598597	0.191607	0.299999
MIPEP	0.157295	0	0	12	0.667557	0.270962	0.415227
UVRAG	0.157163	1.34468e-109	7.96503e-109	12	0.903991	0.570188	0.931246
ALDH3A2	0.157124	0	0	12	0.60728	0.20719	0.328277
VRK1	0.157034	0	0	12	0.590416	0.20206	0.327424
SLC1A1	0.156886	0	0	12	0.702621	0.297005	0.459403
SETD3	0.156885	0	0	12	0.761062	0.362197	0.515457
DCAF10	0.156609	3.28095e-199	3.02881e-198	12	0.828519	0.453888	0.675807
INPP5B	0.156544	0	0	12	0.729337	0.32306	0.46749
ZCCHC2	0.156479	0	0	12	0.699115	0.288724	0.429379
MDN1	0.156473	3.22544e-239	3.58313e-238	12	0.82568	0.434407	0.622678
ADGRL3	0.15644	2.3717e-19	7.55243e-19	12	0.994824	0.875158	2.53001
SNX9	0.156397	3.88252e-177	3.26428e-176	12	0.849891	0.485479	0.738714
LINC01551	0.156388	0	0	12	0.630823	0.236827	0.359573
UMAD1	0.156311	4.64691e-142	3.25701e-141	12	0.855235	0.495107	0.797865
TM7SF3	0.156283	0	0	12	0.680581	0.284779	0.416069
AVL9	0.156267	1.65117e-146	1.18758e-145	12	0.865587	0.50468	0.765048
IFT172	0.156228	0	0	12	0.731174	0.320704	0.456903
CASC15	0.156219	0	0	12	0.655201	0.251615	0.396524
EML5	0.15618	8.22202e-281	1.111e-279	12	0.776256	0.376008	0.572292
RASGRP1	0.156089	0	0	12	0.581733	0.197866	0.321358
RLF	0.156051	4.08904e-226	4.2616e-225	12	0.836534	0.449116	0.650776
SYT12	0.156036	0	0	12	0.519285	0.16574	0.277385
TSHZ3	0.155925	0	0	12	0.568375	0.188213	0.337684
SOCS7	0.155689	0	0	12	0.668058	0.258942	0.378149
ZNF704	0.155619	2.13556e-112	1.28701e-111	12	0.904992	0.549985	0.955973
LINC01476	0.155407	0	0	12	0.406746	0.0932264	0.224739
POM121C	0.155304	0	0	12	0.728669	0.320207	0.446599
PDS5A	0.15529	2.61306e-114	1.59051e-113	12	0.891802	0.546288	0.837188
GPC1	0.155213	0	0	12	0.637669	0.231649	0.337394
RNF115	0.155076	8.69344e-200	8.0653e-199	12	0.83069	0.460438	0.679422
ATL2	0.154977	0	0	12	0.765236	0.355392	0.509095
CD200	0.154865	0	0	12	0.64702	0.250862	0.360024
LINC01331	0.154864	2.60784776068377e-310	0	12	0.357155	0.0654776	0.20429
SYN1	0.154859	0	0	12	0.608282	0.205399	0.268596
SLC22A10	0.15482	6.27773e-238	6.92802e-237	12	0.478711	0.192602	0.400676
ZNF609	0.154791	2.51458e-62	1.13688e-61	12	0.927868	0.626548	1.05514
SPG7	0.15464	3.37471981e-315	5.291320849e-314	12	0.783436	0.381902	0.537277
ITSN2	0.154627	5.21087e-158	3.98001e-157	12	0.872099	0.509859	0.775964
PCNX1	0.154604	3.37166e-51	1.41507e-50	12	0.917515	0.60348	0.982653
RILPL2	0.154453	0	0	12	0.435131	0.0852618	0.221031
OSBPL5	0.154145	0	0	12	0.59459	0.194278	0.317576
EXD2	0.154068	0	0	12	0.615128	0.212332	0.319192
CFAP54	0.154046	0	0	12	0.50526	0.150721	0.289491
FAM13B	0.154003	2.13927e-118	1.33037e-117	12	0.89297	0.548929	0.855609
ZBTB38	0.153818	2.32171e-210	2.26222e-209	12	0.840541	0.455885	0.66585
DCDC1	0.153699	0	0	12	0.46385	0.124709	0.264617
HSD17B4	0.153666	6.62381e-219	6.67516e-218	12	0.824679	0.447307	0.656451
CEP57L1	0.153558	0	0	12	0.638838	0.238077	0.360026
CBFA2T2	0.153505	2.19708e-107	1.28754e-106	12	0.899315	0.554721	0.867623
HS1BP3	0.153488	0	0	12	0.539322	0.160027	0.27796
IPO5	0.153257	0	0	12	0.696944	0.304156	0.416402
GLYR1	0.153245	0	0	12	0.748205	0.342638	0.477466
AC016831.5	0.153222	0	0	12	0.540324	0.154011	0.265582
NAALAD2	0.153214	0	0	12	0.70162	0.288038	0.436822
ZNF586	0.153205	0	0	12	0.754216	0.353055	0.503174
LARP4B	0.152953	3.67873e-218	3.69725e-217	12	0.821673	0.446293	0.642966
CBWD6	0.152943	0	0	12	0.528135	0.14825	0.25978
EXD3	0.152918	0	0	12	0.664719	0.25499	0.378014
FSIP1	0.152907	0	0	12	0.523126	0.160507	0.279998
DHRS7B	0.152884	0	0	12	0.625647	0.231831	0.368394
AL596451.1	0.152855	7.56254e-274	9.93079e-273	12	0.411421	0.124611	0.271097
SCAMP5	0.152824	0	0	12	0.7457	0.337963	0.463361
ZC4H2	0.152583	0	0	12	0.666889	0.271684	0.429663
KPNA3	0.15255	1.62521e-286	2.24213e-285	12	0.772917	0.384713	0.547734
COL23A1	0.152547	0	0	12	0.525296	0.17745	0.322536
IPO11	0.152388	0	0	12	0.655702	0.262147	0.387119
BRSK2	0.152331	0	0	12	0.680247	0.269086	0.374328
CYP4F26P	0.152321	0	0	12	0.415929	0.0588546	0.18676
RILPL1	0.1521	0	0	12	0.719319	0.310664	0.463684
CENPC	0.152078	4.53995e-263	5.68986e-262	12	0.795625	0.403265	0.580876
ZNF697	0.152074	0	0	12	0.475038	0.100329	0.215303
MPHOSPH6	0.152059	0	0	12	0.643012	0.23951	0.345406
UBE2R2	0.152031	4.25892e-198	3.9176e-197	12	0.863583	0.486032	0.718592
TRAPPC12	0.151988	3.15154e-233	3.41396e-232	12	0.827183	0.440362	0.634177
ANKMY2	0.15182	0	0	12	0.636667	0.24773	0.359638
