## Supplementary Table 6 for "Repetitive head impacts induce neuronal loss and neuroinflammation in young athletes" (part 2 of 3)

### Sheet: SuppTable6a_allFindMarkerClust (continued)
Gene	Log2_FC	Pvalue	FDR	Seurat_louvain_Resolution0.8	clusterExprPerc	ControlExprPerc	clusterAveExpr
CADM3	0.151743	0	0	12	0.637168	0.245071	0.327281
GOLGA3	0.151697	0	0	12	0.679746	0.268005	0.379336
GLDC	0.151623	0	0	12	0.530473	0.145689	0.285393
UBR2	0.151401	9.21286e-87	4.81954e-86	12	0.897312	0.562873	0.86747
UBR1	0.151255	3.51249e-114	2.13603e-113	12	0.879947	0.534724	0.81085
LINC00276	0.1512	2.09767e-219	2.11839e-218	12	0.386208	0.127987	0.292264
HOPX	0.151088	0	0	12	0.652196	0.248027	0.368962
ZMIZ1-AS1	0.151046	0	0	12	0.482217	0.134579	0.252776
POM121	0.150997	0	0	12	0.769745	0.360959	0.501774
SNX14	0.150969	8.25766e-251	9.76191e-250	12	0.810653	0.421155	0.58893
TNPO3	0.150953	0	0	12	0.731842	0.326581	0.459729
IFT43	0.150939	2.09753e-293	3.00115e-292	12	0.75839	0.367102	0.521864
LANCL2	0.150819	0	0	12	0.736684	0.33318	0.478949
ASH1L	0.150725	4.8726e-13	1.4204e-12	12	0.965103	0.737907	1.33364
COG5	0.150553	1.06743e-55	4.62287e-55	12	0.911838	0.596177	0.982657
TRIM69	0.150517	0	0	12	0.52179	0.15247	0.264468
RAVER2	0.150471	0	0	12	0.671565	0.274428	0.410757
MAPKAP1	0.150392	5.97183e-168	4.80872e-167	12	0.853565	0.488508	0.724821
RALGPS2	0.150285	3.57143e-305	5.38089e-304	12	0.73802	0.342213	0.516967
PCSK1	0.150012	0	0	12	0.418935	0.078918	0.197165
ERBB4	2.87189	0	0	13	1	0.715276	4.88825
DPP10	2.7747	0	0	13	0.957426	0.668035	4.60351
NXPH1	2.75614	0	0	13	0.998038	0.209709	3.25185
KIAA1217	2.54523	0	0	13	0.999019	0.431011	3.35037
GRIP1	2.53174	0	0	13	0.999019	0.465723	3.47117
CNTNAP2	2.50168	0	0	13	1	0.725335	4.75104
ZNF385D	2.43284	0	0	13	0.998038	0.324864	3.02764
KCNC2	2.34972	0	0	13	0.998038	0.438178	3.09811
ZNF804A	2.312	0	0	13	0.992545	0.355941	2.87509
DLGAP1	2.14193	0	0	13	1	0.6863	4.14068
FGF12	2.10196	0	0	13	0.999804	0.589995	3.57732
RBFOX1	2.05512	0	0	13	1	0.699982	4.26845
KAZN	2.04445	0	0	13	1	0.694505	3.85444
CNTN5	2.02552	0	0	13	0.960957	0.427557	3.00622
SLIT2	2.00948	0	0	13	0.989798	0.372606	2.60528
BTBD11	1.93246	0	0	13	0.985482	0.149674	2.14807
TENM3	1.92841	0	0	13	0.986659	0.388788	2.53277
PTPRM	1.83276	0	0	13	0.995488	0.442543	2.5534
KCNAB1	1.82268	0	0	13	0.990975	0.421278	2.50911
SOX6	1.82102	0	0	13	0.987836	0.351087	2.55666
FAM19A2	1.74538	0	0	13	0.994114	0.515294	2.847
SGCZ	1.74521	0	0	13	0.865803	0.38374	2.56569
MYO16	1.73114	0	0	13	0.970963	0.221477	2.04616
XKR4	1.70811	0	0	13	0.995095	0.496981	2.6623
SYT1	1.70652	0	0	13	0.999411	0.688069	3.37341
KCND2	1.69138	0	0	13	0.995095	0.534941	2.88815
ATRNL1	1.68918	0	0	13	0.999019	0.599644	3.18947
EPHA6	1.66941	0	0	13	0.948009	0.52618	2.7732
CSMD1	1.6588	0	0	13	1	0.687997	3.86867
GABRG3	1.65065	0	0	13	0.989602	0.395152	2.34817
TENM2	1.61618	0	0	13	0.995095	0.612861	3.13052
ZMAT4	1.60499	0	0	13	0.978026	0.360856	2.18093
SLC44A5	1.58909	0	0	13	0.984697	0.400725	2.257
CADPS	1.58453	0	0	13	0.997646	0.574224	2.72106
HCN1	1.58348	0	0	13	0.99176	0.452608	2.40855
LRRTM4	1.578	0	0	13	0.999411	0.686982	3.66067
VWC2	1.5755	0	0	13	0.97214	0.225782	1.8763
TMEM132C	1.5641	0	0	13	0.969394	0.32257	2.06529
DLGAP2	1.51901	0	0	13	0.997842	0.514618	2.77771
PRKG1	1.508	0	0	13	0.991564	0.500948	2.53619
CNTNAP5	1.48246	0	0	13	0.969982	0.51873	2.66251
SDK1	1.4723	0	0	13	0.934667	0.406261	2.18513
PLXNA4	1.46591	0	0	13	0.979792	0.398098	2.09831
PAM	1.45575	0	0	13	0.98607	0.469967	2.12055
NRXN3	1.45203	0	0	13	0.999804	0.78383	3.95898
GABRB2	1.44961	0	0	13	0.989406	0.484742	2.32219
GRM5	1.44711	0	0	13	0.997253	0.53953	2.68538
UNC5D	1.44366	0	0	13	0.980577	0.472123	2.39121
OPCML	1.44301	0	0	13	0.996272	0.627466	3.29647
PTCHD4	1.44229	0	0	13	0.956249	0.232738	1.76211
SNRPN	1.42096	0	0	13	0.984304	0.427454	1.98513
ASTN2	1.40375	0	0	13	0.995095	0.697621	2.69775
TENM1	1.40355	0	0	13	0.95311	0.249263	1.70882
OXR1	1.39688	0	0	13	0.996469	0.646347	2.75291
SPOCK3	1.3849	0	0	13	0.99431	0.524864	2.49336
AC010127.1	1.37925	0	0	13	0.95154	0.298321	1.76638
KHDRBS2	1.37922	0	0	13	0.987836	0.530697	2.58386
GRIN2B	1.37851	0	0	13	0.993918	0.528197	2.47549
SYN2	1.37536	0	0	13	0.987247	0.482043	2.22212
MEF2C	1.36855	0	0	13	0.996272	0.650127	2.62688
SNTG1	1.35274	0	0	13	0.98352	0.561701	2.78197
GRIA4	1.34664	0	0	13	0.994507	0.589452	2.64505
KIF26B	1.34342	0	0	13	0.967432	0.314678	1.77161
MYO5B	1.33835	0	0	13	0.921915	0.0500845	1.39681
GAD2	1.32558	0	0	13	0.945458	0.134724	1.48326
ZNF536	1.32555	0	0	13	0.982146	0.368059	2.14561
FMN1	1.32161	0	0	13	0.978026	0.396957	1.98006
SHISA9	1.32117	0	0	13	0.984501	0.451606	2.18055
SLC4A10	1.31883	0	0	13	0.992348	0.506944	2.28106
ANK1	1.30088	0	0	13	0.942908	0.125335	1.44441
MDGA2	1.29246	0	0	13	0.99588	0.594192	2.73695
CACNB4	1.29042	0	0	13	0.981362	0.45925	1.94699
GAD1	1.28964	0	0	13	0.950167	0.199843	1.5278
ASIC2	1.28874	0	0	13	0.98607	0.478831	2.38378
SETBP1	1.27172	0	0	13	0.988032	0.545882	2.20896
NHS	1.26916	0	0	13	0.94742	0.269182	1.60077
ATP8A2	1.26888	0	0	13	0.989406	0.500652	2.25801
ERC2	1.2685	0	0	13	0.993133	0.567824	2.49409
KLF12	1.25924	0	0	13	0.975476	0.483764	1.97449
ELAVL2	1.2554	0	0	13	0.941142	0.271767	1.56142
PCLO	1.25216	0	0	13	0.991564	0.533166	2.22873
ADAMTS17	1.24933	0	0	13	0.914263	0.284899	1.6865
FGF14	1.24677	1.85981e-292	6.00331e-291	13	0.998038	0.680014	3.26913
SRRM4	1.24464	0	0	13	0.971552	0.410717	1.86625
RPS6KA2	1.24427	0	0	13	0.990975	0.700163	2.5883
SAMD5	1.22871	0	0	13	0.892093	0.118156	1.35726
CNTNAP3B	1.22609	0	0	13	0.92525	0.220595	1.46407
NEGR1	1.21796	0	0	13	0.994899	0.710059	2.95484
IL1RAPL1	1.21502	0	0	13	1	0.77318	3.6343
GRIK3	1.2149	0	0	13	0.930155	0.137544	1.39686
LRRC4C	1.21294	0	0	13	0.994114	0.762221	3.08601
SCN1A	1.20341	0	0	13	0.977242	0.47999	1.96359
PTPRN2	1.20147	0	0	13	0.992545	0.545755	2.31281
ANO4	1.20041	0	0	13	0.981362	0.533112	2.14173
ROBO2	1.18924	0	0	13	0.85207	0.564141	2.74071
SOX5	1.1881	0	0	13	0.993722	0.646619	2.74943
MAGI1	1.18386	0	0	13	0.995291	0.758634	2.67106
CNTN4	1.17755	0	0	13	0.963312	0.501751	2.2487
MEG3	1.17505	7.45394e-286	2.33418e-284	13	0.998038	0.607916	2.83594
AGBL4	1.17498	0	0	13	0.995291	0.628119	2.64622
INPP4B	1.15933	0	0	13	0.969394	0.48447	2.01163
ADAMTS9-AS2	1.15598	0	0	13	0.893467	0.313929	1.65336
TRPC4	1.15311	0	0	13	0.904454	0.142271	1.2941
RUNX2	1.1347	0	0	13	0.924073	0.219496	1.37565
SUPT3H	1.12184	0	0	13	0.983912	0.608604	2.0719
AC006148.1	1.1213	0	0	13	0.958603	0.472896	1.81744
CACNA1A	1.1159	0	0	13	0.989994	0.550078	2.14952
CCSER1	1.11185	0	0	13	0.994703	0.58601	2.62945
MYT1L	1.11145	0	0	13	0.992545	0.525565	2.25918
TIAM1	1.10746	0	0	13	0.971552	0.513102	1.87587
RASGRF2	1.10553	0	0	13	0.97783	0.468778	1.91971
GRIA1	1.10326	0	0	13	0.980381	0.492863	2.0423
TMEM108	1.09565	0	0	13	0.984304	0.595846	2.22228
MMP16	1.0938	0	0	13	0.973121	0.45695	1.90049
NDST3	1.07311	0	0	13	0.93349	0.342024	1.60641
KCNJ3	1.06243	0	0	13	0.965862	0.44328	1.78995
AL033504.1	1.06104	0	0	13	0.834805	0.0991245	1.16525
SLC9A9	1.06067	0	0	13	0.934471	0.509685	1.91025
GALNT17	1.05655	0	0	13	0.979988	0.458882	1.9408
DCLK1	1.0448	0	0	13	0.984893	0.510542	2.14855
FRMD4A	1.04209	0	0	13	0.997057	0.758827	3.0944
FAM155A	1.03617	0	0	13	0.999019	0.770112	3.37369
FAR2	1.03334	0	0	13	0.934864	0.348654	1.42901
OSBPL3	1.03087	0	0	13	0.945851	0.390545	1.51399
PLCXD3	1.0248	0	0	13	0.841083	0.104154	1.15198
ZNF385B	1.02234	0	0	13	0.942123	0.412879	1.79185
NCALD	1.02136	0	0	13	0.926231	0.446637	1.72411
PRKCE	1.02112	0	0	13	0.990583	0.646691	2.19226
ENOX1	1.01846	0	0	13	0.994507	0.721972	2.52726
NRG3	1.00758	1.76284e-227	4.28731e-226	13	0.999411	0.783311	3.65457
RIMS2	1.00122	4.63242e-286	1.45334e-284	13	0.99588	0.578107	2.42688
RASAL2	0.995371	0	0	13	0.984501	0.574103	2.00244
SPARCL1	0.994895	0	0	13	0.986855	0.673312	1.85643
CNTNAP3	0.991231	0	0	13	0.879537	0.140261	1.13421
LRRFIP1	0.9864	0	0	13	0.968413	0.493751	1.65356
ALK	0.986094	0	0	13	0.892093	0.273143	1.40241
DPP6	0.976407	0	0	13	0.991564	0.675263	2.58849
NMNAT2	0.970998	0	0	13	0.961546	0.439428	1.62226
OSBPL10	0.970332	0	0	13	0.899549	0.256141	1.23386
GRK3	0.968147	0	0	13	0.959976	0.49398	1.65172
RAPGEF4	0.966288	0	0	13	0.970963	0.499143	1.79983
KLHL5	0.960784	0	0	13	0.923681	0.292205	1.31375
AL445623.2	0.958849	0	0	13	0.859133	0.184869	1.13281
RYR2	0.951782	0	0	13	0.9639	0.524013	2.08097
NBEA	0.949668	0	0	13	0.993722	0.728922	2.51344
ADCY8	0.944646	0	0	13	0.90053	0.297102	1.34094
FGF13	0.943927	0	0	13	0.844222	0.238395	1.22666
MYRIP	0.940777	0	0	13	0.958603	0.466272	1.71698
SERPINI1	0.937146	0	0	13	0.942908	0.476289	1.4413
RAB3C	0.93442	0	0	13	0.934471	0.388794	1.44358
SH3RF3	0.931676	0	0	13	0.954875	0.462891	1.58812
TMEM132B	0.929157	0	0	13	0.988621	0.634724	2.20641
LINC02389	0.926104	0	0	13	0.871493	0.255597	1.1908
DAB1	0.922525	0	0	13	0.982931	0.612203	2.36071
HS6ST3	0.920069	0	2.09117e-307	13	0.938395	0.519364	2.23284
DOK6	0.916993	0	0	13	0.931332	0.429809	1.59313
PLCB1	0.915673	0	0	13	0.998038	0.744892	2.94179
SLC35F4	0.915559	0	0	13	0.775162	0.108815	1.06226
EYS	0.908642	0	0	13	0.727487	0.193721	1.10593
ESRRG	0.908252	0	0	13	0.959192	0.60611	1.9182
MAP2	0.903246	0	0	13	0.989602	0.63496	2.1654
LRFN5	0.89454	0	0	13	0.968217	0.513585	1.97643
FAM78B	0.893372	0	0	13	0.880126	0.268561	1.14704
FAM135B	0.888213	0	0	13	0.931725	0.4315	1.46102
CDH9	0.877104	0	0	13	0.873847	0.370287	1.53533
SPAG16	0.873893	0	0	13	0.911124	0.449408	1.45093
ADCY1	0.873646	0	0	13	0.924465	0.368555	1.3146
CEMIP	0.872538	0	0	13	0.818521	0.254371	1.13625
GRIA3	0.868303	0	0	13	0.97116	0.491903	1.72729
KCTD8	0.868046	0	0	13	0.953698	0.539096	1.73537
PTPRG	0.864885	0	0	13	0.979988	0.669992	2.24054
KCNH7	0.8648	0	0	13	0.952325	0.40701	1.67367
GABBR2	0.856861	0	0	13	0.976261	0.481856	1.74207
KCNMB2-AS1	0.855494	0	0	13	0.82578	0.415771	1.59424
NTRK2	0.850066	0	0	13	0.995488	0.771549	2.61631
MEG8	0.849256	0	0	13	0.926231	0.410518	1.42183
LUZP2	0.846062	0	0	13	0.699823	0.258833	1.29655
CACNA1C	0.844037	0	0	13	0.982539	0.609667	2.14272
CALN1	0.838945	0	0	13	0.887973	0.433776	1.51468
DOCK11	0.838744	0	0	13	0.842456	0.137677	1.00558
RIMBP2	0.832149	0	0	13	0.934667	0.397923	1.40027
PLD5	0.829956	0	0	13	0.855601	0.32193	1.40109
KSR2	0.829916	0	0	13	0.958407	0.457982	1.60246
AC124312.1	0.828862	0	0	13	0.979596	0.65224	1.90449
STXBP5-AS1	0.827719	0	0	13	0.856975	0.315373	1.24511
FRMD5	0.825653	0	0	13	0.991956	0.740907	2.49824
PPARGC1A	0.824693	0	0	13	0.869335	0.300628	1.13973
SLC35F1	0.824535	0	0	13	0.973514	0.561243	1.90078
SULF1	0.818051	0	0	13	0.663331	0.0322666	0.853014
LRRTM3	0.817671	0	0	13	0.967824	0.574768	1.90444
DPP10-AS3	0.817394	0	0	13	0.657642	0.0731433	0.899142
ME3	0.81553	0	0	13	0.923092	0.407252	1.29953
GNAL	0.815253	0	0	13	0.903473	0.317764	1.20898
FHOD3	0.814361	0	0	13	0.923681	0.467178	1.44448
OSBPL6	0.814321	0	0	13	0.966255	0.555036	1.65289
AHI1	0.812519	0	0	13	0.990387	0.706261	2.13011
ERC1	0.808622	0	0	13	0.980184	0.67967	1.96754
CACNA1D	0.80619	0	0	13	0.963312	0.498491	1.64612
PCDH15	0.804465	0	0	13	0.635668	0.263803	1.38937
ATP2B2	0.803469	0	0	13	0.974887	0.575148	1.72694
MIAT	0.803288	0	0	13	0.962919	0.500749	1.6188
ANKRD34C-AS1	0.801593	0	0	13	0.840691	0.232804	1.03291
ST8SIA1	0.800217	0	0	13	0.893467	0.367902	1.22775
STXBP5L	0.799381	9.96925e-204	2.10547e-202	13	0.989602	0.584307	2.22658
GRIK2	0.798289	2.60067e-302	8.73087e-301	13	0.976064	0.59718	2.23879
KIRREL3	0.794791	0	0	13	0.847165	0.577551	2.14686
CDH18	0.794462	0	0	13	0.899353	0.487453	1.83101
ARHGAP20	0.793125	0	0	13	0.877967	0.31178	1.10767
SYT16	0.789277	0	0	13	0.953698	0.467099	1.52653
GHR	0.786691	0	0	13	0.777124	0.214062	1.0325
PPM1E	0.780244	0	0	13	0.931725	0.443938	1.42068
SRRM3	0.77737	0	0	13	0.921915	0.379145	1.26306
UBA6-AS1	0.774206	0	0	13	0.912498	0.492441	1.48053
TRPC5	0.771202	0	0	13	0.833824	0.217389	0.99595
DGKD	0.76968	0	0	13	0.872082	0.250996	1.05435
TMEM178B	0.769194	0	0	13	0.986463	0.658061	2.14632
PPIP5K2	0.768682	0	0	13	0.919953	0.481995	1.32153
PKNOX2	0.760646	0	0	13	0.908181	0.43316	1.35775
SYT14	0.756204	0	0	13	0.952129	0.500628	1.47962
AAK1	0.755018	0	0	13	0.979988	0.664014	1.81
GRM8	0.754703	0	0	13	0.61958	0.192706	1.0187
AP000943.3	0.754377	0	0	13	0.773985	0.171706	0.923543
SCN8A	0.753966	0	0	13	0.948205	0.476893	1.46385
KCTD16	0.750336	0	0	13	0.962527	0.544584	1.92302
RSPO2	0.749861	0	0	13	0.768491	0.188498	0.935278
KCNS3	0.748394	0	0	13	0.732195	0.0521435	0.804272
AEBP2	0.746671	0	0	13	0.953306	0.551679	1.60747
SLC24A2	0.741579	0	0	13	0.984304	0.62205	2.12825
ST8SIA4	0.740902	0	0	13	0.772415	0.105615	0.847943
FAM189A1	0.73994	0	0	13	0.87012	0.351238	1.1863
CFAP161	0.739939	0	0	13	0.794977	0.182701	0.905049
PPFIA2	0.739861	0	0	13	0.991367	0.736161	2.35125
PAK5	0.736405	0	0	13	0.915637	0.398702	1.28011
CPLX1	0.736069	0	0	13	0.819109	0.180811	0.858567
SHANK2	0.735127	0	0	13	0.924269	0.440653	1.39006
FRAS1	0.731676	0	0	13	0.762998	0.29104	1.14458
TMEM178A	0.726954	0	0	13	0.865215	0.302947	1.01814
PACRG	0.721484	0	0	13	0.890328	0.441281	1.32806
EPB41L3	0.720018	0	0	13	0.939376	0.476156	1.42666
GALNT7	0.717668	0	0	13	0.885227	0.381125	1.13984
AFAP1	0.711838	0	0	13	0.848342	0.266007	0.981885
SLC26A4	0.710332	0	0	13	0.77163	0.147023	0.819975
HUNK	0.709264	0	0	13	0.804395	0.201304	0.881967
SLC6A1	0.708831	0	0	13	0.940749	0.437562	1.40649
ATP1B1	0.708442	0	0	13	0.937218	0.566327	1.32411
TRIO	0.70813	0	0	13	0.984893	0.721652	2.09437
KCNC1	0.706161	0	0	13	0.859918	0.304522	0.988582
LINC00599	0.704981	0	0	13	0.878556	0.355929	1.11621
SLC25A12	0.702108	0	0	13	0.955464	0.565723	1.51824
CELF4	0.700073	0	0	13	0.92937	0.436282	1.34792
MTSS1	0.699372	0	0	13	0.930155	0.444826	1.33377
LINC00632	0.698903	0	0	13	0.936041	0.480051	1.40041
FRMPD4	0.696784	2.0024e-248	5.34259e-247	13	0.947812	0.492779	1.80246
MCTP1	0.691833	0	0	13	0.920738	0.450036	1.49504
CAMTA1	0.691062	0	0	13	0.988621	0.773651	2.15726
MEF2C-AS1	0.69091	0	0	13	0.930547	0.525051	1.48877
MIR124-2HG	0.689288	0	0	13	0.881499	0.364714	1.11318
TOX3	0.688317	0	0	13	0.771434	0.142809	0.865398
RGS7	0.6875	7.14075e-124	9.27883e-123	13	0.990975	0.673602	2.33423
TBC1D4	0.687141	0	0	13	0.848538	0.311037	1.02517
ADARB1	0.686734	0	0	13	0.855013	0.322703	1.00022
SCN9A	0.686483	0	0	13	0.69276	0.136638	0.822273
TNRC6A	0.68437	0	0	13	0.997253	0.818766	2.42466
PLEKHA5	0.682731	0	0	13	0.977045	0.594487	1.84611
SLC8A3	0.680682	0	0	13	0.840691	0.286173	0.998353
SPTBN4	0.68041	0	0	13	0.94487	0.490762	1.37752
RGS5	0.674486	0	0	13	0.696292	0.0899891	0.757611
ANKS1A	0.670738	0	0	13	0.91701	0.49005	1.27761
DTNA	0.670429	0	0	13	0.992741	0.75503	2.39789
KCNMA1	0.668575	3.36111e-186	6.48216e-185	13	0.995095	0.733033	2.43061
CDH7	0.667318	0	0	13	0.682951	0.111442	0.7745
CACNG2	0.666698	0	0	13	0.846576	0.325069	1.01565
CYTH3	0.665849	0	0	13	0.866	0.329067	1.00274
TCF4	0.661162	0	0	13	0.995488	0.865173	2.57774
ETV6	0.660896	0	0	13	0.894055	0.439005	1.23751
MAGI2	0.659364	0	0	13	0.999411	0.932907	3.6841
NCOA2	0.657672	0	0	13	0.951344	0.642761	1.59759
HIVEP3	0.655878	0	0	13	0.94899	0.575951	1.60536
FAM19A4	0.655869	0	0	13	0.666078	0.076271	0.748089
MICAL2	0.655003	0	0	13	0.898568	0.369164	1.12506
GRIP2	0.654075	0	0	13	0.767706	0.0902669	0.745029
HSPA12A	0.653608	0	0	13	0.935452	0.5048	1.39207
DNER	0.652196	0	0	13	0.909162	0.427002	1.24011
TRERF1	0.65102	0	0	13	0.882872	0.410941	1.14005
AC090579.1	0.647786	0	0	13	0.724544	0.306304	1.0751
DNM1	0.646973	0	0	13	0.93349	0.468373	1.17082
PLCH1	0.646224	0	0	13	0.703159	0.18604	0.910936
TENM4	0.643172	0	0	13	0.93918	0.547506	1.5963
DGKI	0.642219	1.62211e-302	5.45659e-301	13	0.957818	0.539838	1.66327
MYO1B	0.641876	0	0	13	0.735531	0.188582	0.80953
NLGN1	0.640297	5.89709e-149	9.09737e-148	13	0.967236	0.741644	2.71927
OSBPL8	0.639219	0	0	13	0.944085	0.549752	1.41273
UNC80	0.637022	0	0	13	0.935648	0.511852	1.42014
MAN1A2	0.634546	0	0	13	0.938199	0.549046	1.37613
RARB	0.633301	0	0	13	0.723367	0.258598	0.919035
DOCK3	0.630946	0	0	13	0.996861	0.830419	2.56373
RASA1	0.628787	0	0	13	0.955072	0.636916	1.58184
FBXL17	0.62598	0	0	13	0.978222	0.721187	2.01038
LRP8	0.624635	0	0	13	0.751226	0.22423	0.821148
CLEC16A	0.622834	0	0	13	0.928978	0.547838	1.33388
DENND1B	0.620345	0	0	13	0.847165	0.338196	0.95887
BACH2	0.619706	0	0	13	0.922896	0.534012	1.38254
PIP5K1B	0.616963	0	0	13	0.867962	0.376174	1.09195
PAK3	0.615161	0	0	13	0.927997	0.463012	1.35264
ADGRB3	0.614196	6.40326e-298	2.11371e-296	13	0.999608	0.91012	3.58004
LINC00882	0.610861	0	0	13	0.93918	0.568651	1.48639
TSPAN9	0.610765	0	0	13	0.763194	0.175836	0.768647
KIAA1211	0.609447	0	0	13	0.82009	0.282249	1.01855
CERS6	0.607666	0	0	13	0.931921	0.504088	1.39072
SNAP91	0.605891	0	0	13	0.944085	0.530667	1.43569
NAV3	0.605524	2.79513e-168	4.90545e-167	13	0.996076	0.81905	2.76086
AFF2	0.604618	0	0	13	0.733569	0.219581	0.821475
LANCL1	0.600276	0	0	13	0.884246	0.445556	1.1321
AC024901.1	0.599929	0	0	13	0.73455	0.262529	0.896677
ADGRL2	0.598764	1.11155e-319	3.961695e-318	13	0.878948	0.459612	1.53942
GRIK1	0.594415	0	0	13	0.72886	0.314201	1.26636
AC090568.2	0.593902	0	0	13	0.794193	0.300562	0.995443
DCX	0.593726	0	0	13	0.772023	0.213525	0.776615
GABRA1	0.593029	0	0	13	0.85619	0.350833	0.933333
DLGAP1-AS5	0.592512	0	0	13	0.616637	0.185678	0.775263
NAV2	0.590376	0	0	13	0.98764	0.751045	2.16818
PCNX2	0.59036	0	0	13	0.949382	0.572081	1.49175
ANKS1B	0.589546	3.13594e-87	2.99383e-86	13	0.999215	0.843666	2.95102
CUX2	0.588615	0	0	13	0.657249	0.276537	1.06469
BCL11B	0.586215	0	0	13	0.735531	0.160548	0.745015
PRICKLE2	0.585753	0	0	13	0.936826	0.536234	1.38535
EVL	0.585714	0	0	13	0.924073	0.510766	1.25112
EPB41	0.585274	0	0	13	0.764567	0.242362	0.828306
GAS2	0.585117	0	0	13	0.794193	0.276808	0.855958
HECW1	0.583518	3.00967e-305	1.02061e-303	13	0.931332	0.482671	1.50436
SORBS2	0.582229	0	0	13	0.926624	0.474985	1.4238
SH3PXD2A	0.580352	0	0	13	0.885815	0.419484	1.07714
ABAT	0.580221	0	0	13	0.865215	0.386058	0.969333
DLX6-AS1	0.578673	0	0	13	0.749068	0.143105	0.829866
UBE3A	0.577608	0	0	13	0.892093	0.608526	1.5442
EXT1	0.576757	0	0	13	0.939768	0.587991	1.54265
UNC79	0.576625	9.31229e-272	2.75654e-270	13	0.969786	0.630745	1.74879
PDE3B	0.576029	0	0	13	0.88915	0.444137	1.18656
OPRD1	0.574471	0	0	13	0.701982	0.139597	0.671399
CCDC91	0.574386	0	0	13	0.941534	0.588238	1.42165
CRTAC1	0.573882	0	0	13	0.701001	0.15855	0.701146
BEND6	0.573829	0	0	13	0.817344	0.314612	0.879373
CLVS2	0.571719	0	0	13	0.835197	0.336868	0.927453
DAPK1	0.570813	0	0	13	0.898568	0.489361	1.28869
AC027288.3	0.568456	0	0	13	0.717677	0.287556	0.981378
TAC1	0.566813	0	0	13	0.616245	0.024526	0.58258
DAAM1	0.566446	0	0	13	0.927016	0.533673	1.27494
GABRA4	0.566352	0	0	13	0.837944	0.331077	0.903374
AIG1	0.566015	0	0	13	0.942123	0.592054	1.42537
ST6GALNAC5	0.565929	1.0594e-291	3.41636e-290	13	0.735531	0.409317	1.35952
KCNQ5	0.563544	3.0477e-84	2.82827e-83	13	0.927604	0.525794	2.00512
SMYD3	0.561694	2.08578e-208	4.50728e-207	13	0.983324	0.71594	2.09858
CSRNP3	0.561439	0	0	13	0.941534	0.558701	1.41215
PWAR6	0.559309	0	0	13	0.872474	0.420197	1.03204
PHACTR2	0.558809	0	0	13	0.771238	0.293147	0.885679
SAT1	0.55845	0	0	13	0.829311	0.358683	0.985365
TUSC3	0.558448	0	0	13	0.837159	0.353641	0.939387
ROR1	0.557026	0	0	13	0.640965	0.189893	0.838026
SLC4A7	0.554084	0	0	13	0.814989	0.302826	0.866554
ARL15	0.553796	0	0	13	0.943104	0.541921	1.49561
ASTN1	0.553477	0	0	13	0.95311	0.602337	1.53639
FAM49B	0.55111	0	0	13	0.957426	0.625552	1.54439
TTC39B	0.551075	0	0	13	0.804787	0.291891	0.818907
AC073050.1	0.550454	0	0	13	0.919953	0.558695	1.53527
SIPA1L1	0.550144	1.62949e-286	5.12182e-285	13	0.98352	0.744264	2.03109
MARCH11	0.549706	0	0	13	0.711203	0.178511	0.701338
TOX2	0.548462	0	0	13	0.682558	0.147289	0.698646
BICDL1	0.547937	0	0	13	0.82166	0.314642	0.87386
SRGAP3	0.547829	0	0	13	0.965077	0.672521	1.7118
LRCH1	0.547828	0	0	13	0.839317	0.346558	0.924511
HIVEP2	0.547597	0	0	13	0.934864	0.57987	1.41135
ICA1	0.547322	0	0	13	0.851481	0.365705	0.965522
SIAH3	0.547028	0	0	13	0.695115	0.109329	0.635843
TTBK2	0.54569	0	0	13	0.913675	0.532013	1.20866
AC092422.1	0.545403	0	0	13	0.574456	0.118053	0.668158
FNBP1L	0.544714	0	0	13	0.796547	0.25919	0.838487
GRIN2A	0.544579	1.26601e-182	2.39209e-181	13	0.891309	0.52286	1.72094
GPC6	0.544463	7.0244e-217	1.61028e-215	13	0.623896	0.391547	1.30705
RALGPS1	0.544241	0	0	13	0.917206	0.55125	1.26615
NQO2	0.543631	0	0	13	0.81185	0.317637	0.836597
SLC38A1	0.543394	0	0	13	0.855601	0.374097	0.951394
NEK10	0.542402	0	0	13	0.823426	0.352186	0.970486
MIR4435-2HG	0.540785	0	0	13	0.688444	0.211659	0.755755
LUZP1	0.540616	0	0	13	0.850304	0.386282	0.941664
TSHZ3	0.5401	0	0	13	0.711791	0.185847	0.711203
UBASH3B	0.539318	0	0	13	0.74534	0.24209	0.828686
XKR6	0.539297	3.33947e-290	1.06768e-288	13	0.948205	0.598249	1.59926
U91319.1	0.538272	0	0	13	0.752207	0.273385	0.838844
LYPD6B	0.536754	0	0	13	0.63763	0.0814093	0.628181
VWC2L	0.53663	0	0	13	0.626055	0.138522	0.712082
EPHA7	0.533908	0	0	13	0.754169	0.262728	0.814829
PPARG	0.530672	0	0	13	0.686678	0.164026	0.676267
CHCHD3	0.529127	0	0	13	0.908966	0.541426	1.22727
AMOTL1	0.528714	0	0	13	0.708652	0.162806	0.681909
RUNDC3B	0.527743	0	0	13	0.845988	0.366779	0.977256
FAM110B	0.527499	0	0	13	0.814597	0.346317	0.93465
ADCYAP1R1	0.527239	0	0	13	0.753581	0.203635	0.712622
TMEM131L	0.526481	0	0	13	0.786345	0.266641	0.794807
C2CD5	0.525783	0	0	13	0.919953	0.544421	1.27556
PTPRS	0.525783	0	0	13	0.910143	0.525522	1.17197
GPR176	0.525154	0	0	13	0.70414	0.195302	0.689631
ABCA10	0.524881	0	0	13	0.775162	0.284881	0.808191
MROH1	0.523554	0	0	13	0.831077	0.350658	0.869779
KCNQ3	0.523425	1.0751e-215	2.44286e-214	13	0.938199	0.609612	1.77949
SCN2A	0.523416	0	0	13	0.932117	0.50099	1.29129
KCNJ6	0.522389	0	0	13	0.84638	0.372334	1.01321
NF1	0.522314	0	0	13	0.975672	0.749716	1.78333
KCNT1	0.519371	0	0	13	0.784187	0.26472	0.749491
FBLN7	0.519236	0	0	13	0.697861	0.126621	0.615477
VSTM2A	0.518823	0	0	13	0.785364	0.284652	0.794576
AC025809.1	0.517847	0	0	13	0.690014	0.156672	0.649659
SCAMP5	0.516903	0	0	13	0.816559	0.337979	0.817368
MYCBP2	0.516281	0	0	13	0.979203	0.752198	1.85981
KIF5C	0.515671	0	0	13	0.951736	0.584223	1.3938
CACNA1B	0.514931	5.30297e-195	1.07075e-193	13	0.95311	0.512505	1.50695
VSNL1	0.513961	0	0	13	0.896017	0.430147	1.06289
ZPBP	0.512712	0	0	13	0.558368	0.0746287	0.578451
RAB3IP	0.511905	0	0	13	0.788307	0.274115	0.831642
CPEB3	0.510437	0	0	13	0.956837	0.641336	1.50709
STOX2	0.509386	0	0	13	0.911517	0.527925	1.2457
MAST4	0.509023	6.30796e-210	1.37732e-208	13	0.96802	0.669557	1.80949
COG5	0.508953	0	0	13	0.92937	0.597337	1.33114
LARGE1	0.508632	2.29217e-253	6.26017e-252	13	0.966058	0.655356	1.70748
STAU2	0.507368	0	0	13	0.890131	0.507952	1.14178
DSCAML1	0.50613	4.33872e-264	1.24689e-262	13	0.93349	0.584742	1.5772
HECW2	0.505598	7.11231e-224	1.69052e-222	13	0.958407	0.595604	1.57962
CAMK1D	0.505479	2.85468e-217	6.56204e-216	13	0.964685	0.598177	1.583
PLCE1	0.505427	0	0	13	0.573867	0.139717	0.689616
RBMS3	0.505303	0	0	13	0.765941	0.229942	0.824267
SLC7A8	0.504941	0	0	13	0.72474	0.194282	0.654647
RABGAP1L	0.504463	1.9404e-284	6.02565e-283	13	0.980773	0.750664	1.9436
AMPH	0.503896	0	0	13	0.879537	0.427521	1.08669
MARK1	0.501943	0	0	13	0.89484	0.48816	1.12216
ADK	0.501278	0	0	13	0.936041	0.61972	1.45744
DPP10-AS1	0.500777	0	0	13	0.556602	0.124073	0.593693
LHX6	0.498686	0	0	13	0.65156	0.0309323	0.527718
SNAP25	0.497749	1.21556e-232	3.03104e-231	13	0.963312	0.597633	1.45182
MYH10	0.49688	0	0	13	0.896017	0.465777	1.09446
JAZF1	0.496538	2.485201531e-314	8.6641048804e-313	13	0.945654	0.626313	1.54261
ARID5B	0.496501	0	0	13	0.88915	0.497138	1.14393
ARHGAP44	0.495834	0	0	13	0.87267	0.424665	1.0577
SLC35F3	0.495352	0	0	13	0.9072	0.432931	1.24431
THSD7A	0.49362	0	0	13	0.81185	0.428088	1.19022
STRBP	0.490625	0	0	13	0.908181	0.51489	1.21861
RNF144B	0.48935	0	0	13	0.652148	0.0600954	0.565838
ZFYVE9	0.489295	0	0	13	0.888366	0.479471	1.05555
DYNC1I1	0.488953	1.36634e-257	3.79654e-256	13	0.927997	0.516973	1.36866
DLGAP4	0.488713	0	0	13	0.852462	0.416176	0.960563
NRG2	0.487286	0	0	13	0.865607	0.446667	1.01655
TTN-AS1	0.487238	0	0	13	0.759466	0.407475	1.01768
RBFOX2	0.486307	2.21345e-278	6.69988e-277	13	0.964293	0.683166	1.67288
AC087457.1	0.486043	0	0	13	0.645085	0.06719	0.536561
SPTB	0.48579	0	0	13	0.705317	0.170776	0.612956
CACNA2D2	0.48519	0	0	13	0.651756	0.082641	0.540581
ADAM22	0.48459	3.5e-323	1.17e-321	13	0.933098	0.553399	1.33737
TRANK1	0.483759	0	0	13	0.789876	0.310319	0.785404
TCAIM	0.483637	0	0	13	0.789092	0.325359	0.802918
ABCA5	0.481668	0	0	13	0.88091	0.445254	1.01896
CAMK2D	0.479002	0	0	13	0.907004	0.515693	1.21604
SIDT1	0.478901	0	0	13	0.7732	0.278125	0.780548
SACS	0.478702	0	0	13	0.858544	0.438534	0.95439
MPPED1	0.47769	0	0	13	0.743771	0.259781	0.726304
AC120193.1	0.477674	0	0	13	0.563665	0.198702	0.733207
RIMS1	0.476906	6.6599e-149	1.02647e-147	13	0.950559	0.579356	1.60808
SAMD12	0.476341	8.00796e-124	1.03936e-122	13	0.974495	0.67068	1.85799
MANBA	0.472815	0	0	13	0.763979	0.302947	0.782507
SPIN1	0.471242	0	0	13	0.913479	0.566447	1.18996
VWA8	0.47038	0	0	13	0.916814	0.59273	1.30124
KLHL29	0.470367	0	0	13	0.774573	0.34875	0.922492
ADGRL3	0.470342	6.62126e-185	1.26532e-183	13	0.995488	0.875782	2.83536
PLCL1	0.47031	3.30737e-263	9.44827e-262	13	0.909947	0.58464	1.65408
TSC22D1	0.468993	0	0	13	0.939572	0.602512	1.36475
SPTAN1	0.468565	0	0	13	0.906416	0.507342	1.05806
DTNB	0.467198	0	0	13	0.944673	0.627998	1.4335
CSMD3	0.466153	2.03843e-38	1.1517e-37	13	0.967236	0.59619	1.91321
GREB1	0.46494	0	0	13	0.739651	0.250362	0.704147
DANT2	0.462497	2.62815e-211	5.80653e-210	13	0.970375	0.682188	1.68
SH3GL2	0.460788	0	0	13	0.87267	0.389355	1.06616
ITSN1	0.460033	0	0	13	0.933098	0.593165	1.31202
KIF9-AS1	0.458584	0	0	13	0.851677	0.452548	0.98545
ATG5	0.458286	0	0	13	0.807141	0.367902	0.833856
AC068051.1	0.458154	0	0	13	0.524426	0.131639	0.613429
GLRA2	0.458036	0	0	13	0.629194	0.126603	0.587933
FAM208B	0.457274	0	0	13	0.862076	0.453538	0.95868
ST8SIA5	0.456638	0	0	13	0.832254	0.355929	0.877309
DENND5B	0.456062	0	0	13	0.935845	0.613887	1.36167
ST7	0.455828	0	0	13	0.920149	0.563199	1.28626
NTN4	0.455391	0	0	13	0.676673	0.163501	0.615824
LRRC8B	0.455195	0	0	13	0.873259	0.478203	1.08068
IL1RAP	0.454891	0	0	13	0.694919	0.229676	0.702216
RAPGEF5	0.451799	9.20337e-113	1.09145e-111	13	0.958995	0.562969	1.56292
RNF157	0.450373	0	0	13	0.837944	0.405235	0.874611
RORA	0.450327	5.27859e-81	4.72845e-80	13	0.988425	0.780636	2.52384
MIR181A1HG	0.450082	0	0	13	0.857759	0.455833	1.10536
NLGN4X	0.449958	0	0	13	0.890328	0.525329	1.19404
KIAA0825	0.449285	0	0	13	0.857367	0.461303	1.06918
RGS7BP	0.448755	0	0	13	0.795566	0.342911	0.816274
TTTY14	0.448528	1.13108e-235	2.87379e-234	13	0.936041	0.62423	1.50077
PTPRT	0.447869	1.86235e-163	3.18346e-162	13	0.635079	0.408942	1.26569
CLIP4	0.447576	0	0	13	0.870708	0.492996	1.02584
STMN2	0.446038	0	0	13	0.794585	0.334809	0.726283
HS6ST2	0.444567	0	0	13	0.596822	0.151648	0.582039
CAP2	0.444044	0	0	13	0.824014	0.375196	0.850491
ELAVL4	0.443877	0	0	13	0.791642	0.321169	0.771399
EFR3B	0.443502	0	0	13	0.840887	0.427231	0.940018
AP001831.1	0.443364	0	0	13	0.640965	0.254673	0.697483
IGF1	0.443141	0	0	13	0.614283	0.0991547	0.56052
ENTPD3	0.443015	0	0	13	0.701393	0.176343	0.598933
PKD2	0.441683	0	0	13	0.901903	0.548678	1.1495
KIFAP3	0.440734	0	0	13	0.893859	0.508	1.05252
SLC4A8	0.43999	0	0	13	0.843045	0.417993	0.927204
DGKE	0.438974	0	0	13	0.749853	0.280491	0.679183
ARNT2	0.43874	1.33017e-221	3.12842e-220	13	0.95566	0.672703	1.57492
SPATS2L	0.438528	0	0	13	0.871297	0.511315	1.12359
SNAP25-AS1	0.438111	0	0	13	0.764175	0.370463	0.98459
SCMH1	0.436739	0	0	13	0.90877	0.560186	1.22237
HSPA4L	0.436485	0	0	13	0.758485	0.30102	0.693283
CNNM1	0.435977	0	0	13	0.740828	0.266514	0.660934
TRIM9	0.434693	2.99037e-118	3.71174e-117	13	0.978419	0.719943	1.83172
PDE10A	0.434578	4.85648e-277	1.46736e-275	13	0.886208	0.462583	1.26582
VPS13C	0.434029	0	0	13	0.964685	0.728384	1.57473
WNK2	0.432815	0	0	13	0.841279	0.412716	0.921777
PCDH7	0.432747	6.22579e-138	8.94987e-137	13	0.838925	0.609407	1.71973
TMTC1	0.432463	0	0	13	0.78144	0.364171	0.888512
AUH	0.432128	0	0	13	0.86855	0.507692	1.04204
NETO2	0.432018	0	0	13	0.761232	0.314467	0.781878
SLC16A7	0.431752	0	0	13	0.797332	0.365765	0.839704
FAM81A	0.431388	0	0	13	0.763783	0.297802	0.719787
ARHGAP12	0.431309	0	0	13	0.797136	0.319563	0.79334
AC008105.3	0.43122	0	0	13	0.629782	0.119104	0.515263
WWC2	0.429602	0	0	13	0.803021	0.368228	0.826673
FHIT	0.429047	4.40929e-147	6.70651e-146	13	0.967236	0.752524	1.97547
AC233296.1	0.428979	0	0	13	0.6392	0.244952	0.79909
RNF180	0.4289	0	0	13	0.807926	0.395798	0.863388
SND1	0.427474	0	0	13	0.877575	0.523222	1.09674
MAN1C1	0.427472	0	0	13	0.805572	0.368923	0.861646
PEG3	0.426244	0	0	13	0.788503	0.349209	0.717833
NTRK3	0.426071	1.62308e-80	1.44851e-79	13	0.961154	0.6507	1.74933
MITF	0.426059	0	0	13	0.717088	0.23246	0.73651
AJAP1	0.425949	0	0	13	0.768884	0.32513	0.761914
SHTN1	0.425703	0	0	13	0.928782	0.568289	1.38588
AC098864.1	0.42527	0	0	13	0.567981	0.082967	0.515293
LMBR1	0.42424	0	0	13	0.837944	0.44584	0.92699
FAM3C	0.423399	0	0	13	0.738866	0.279725	0.641174
FAM19A5	0.422995	0	0	13	0.874044	0.508465	1.07417
HTR4	0.422835	0	0	13	0.537571	0.142664	0.551325
ANKRD26	0.420668	0	0	13	0.901118	0.535938	1.11365
ACSL6	0.419919	0	0	13	0.79537	0.346522	0.751897
CUX1	0.41959	0	0	13	0.920541	0.595459	1.2622
KCNH1	0.419364	0	0	13	0.766529	0.343787	0.883017
TACR1	0.418983	0	0	13	0.556602	0.0760597	0.4937
XYLT1	0.418342	0	0	13	0.851874	0.449125	1.15773
FTX	0.418105	5.7556e-319	2.0404995e-317	13	0.99843	0.927883	2.91599
CBLB	0.417561	0	0	13	0.767903	0.347156	0.796955
RNF175	0.417381	0	0	13	0.759859	0.31489	0.740188
PRKN	0.416782	3.01831e-183	5.71586e-182	13	0.969786	0.765656	1.88823
SLC23A2	0.41674	0	0	13	0.868746	0.489313	0.990999
ABLIM1	0.4155	5.62338e-235	1.42445e-233	13	0.934079	0.582919	1.40348
UPP1	0.415243	0	0	13	0.653129	0.154722	0.524881
AC139720.1	0.412998	0	0	13	0.551893	0.170831	0.616138
PLPPR4	0.412582	0	0	13	0.791054	0.357886	0.789564
TFDP2	0.41186	4.6665504e-316	1.6353894237e-314	13	0.899745	0.537852	1.16988
TMEM161B-AS1	0.410899	2.40917e-182	4.53926e-181	13	0.966451	0.720964	1.70923
DLGAP1-AS4	0.410229	0	0	13	0.618207	0.283456	0.72094
MTCL1	0.410098	0	0	13	0.772219	0.337683	0.764942
GLS	0.409156	1.86953e-212	4.15234e-211	13	0.935648	0.5895	1.33099
AFF3	0.408067	2.98575e-155	4.79808e-154	13	0.926624	0.525661	1.38426
MCC	0.407921	0	0	13	0.744948	0.29753	0.840346
TRPM2	0.407607	0	0	13	0.717873	0.25445	0.641014
UMAD1	0.40716	0	0	13	0.85874	0.496939	1.04204
GRK4	0.406992	0	0	13	0.753973	0.330872	0.728604
COL12A1	0.406846	0	0	13	0.547185	0.110144	0.511172
VAV2	0.406051	0	0	13	0.659211	0.146401	0.555935
MICU3	0.404047	0	0	13	0.890328	0.528777	1.05729
GDAP1	0.403316	1.87873e-225	4.50707e-224	13	0.917206	0.591583	1.32266
PTPRE	0.40162	0	0	13	0.873063	0.486403	1.0947
DIXDC1	0.399729	0	0	13	0.80518	0.381385	0.827293
ARFGEF2	0.399636	0	0	13	0.826957	0.435032	0.874807
MT-CO3	0.399442	4.036897e-318	1.42365386e-316	13	0.966843	0.830775	1.05391
SLIT1	0.39672	0	0	13	0.745733	0.288305	0.729254
NEK1	0.396375	0	0	13	0.89229	0.553248	1.11382
WDPCP	0.395923	3.21428e-223	7.62919e-222	13	0.934864	0.652409	1.4377
CNTN1	0.395299	1.154e-14	4.42421e-14	13	0.981558	0.709914	1.98395
PHF20L1	0.395244	0	0	13	0.856386	0.487936	0.963175
PRPSAP1	0.395193	0	0	13	0.699823	0.232218	0.58619
COL4A2	0.394835	0	0	13	0.648028	0.19776	0.596035
FASTKD1	0.394581	0	0	13	0.758093	0.334537	0.712376
FOCAD	0.394539	4.24703e-214	9.57236e-213	13	0.899549	0.545568	1.24864
GABRG2	0.393724	0	0	13	0.82166	0.368609	0.805637
FLT3	0.393373	0	0	13	0.526192	0.0402427	0.434091
SGSM1	0.392982	0	0	13	0.795958	0.356497	0.799326
WIPF3	0.392208	0	0	13	0.671964	0.209298	0.571441
FER	0.391712	1.50678e-211	3.33339e-210	13	0.941927	0.677171	1.48344
OSBP2	0.39168	1.58194e-287	4.98638e-286	13	0.91132	0.564298	1.20479
PPP1R13B	0.391433	0	0	13	0.805964	0.404577	0.830719
YTHDC2	0.391184	0	0	13	0.859721	0.49654	0.97814
SATB1	0.39066	0	0	13	0.677654	0.208652	0.547631
WASF3	0.39057	0	0	13	0.79125	0.365566	0.787099
AKAP6	0.390293	5.56987e-94	5.63506e-93	13	0.985285	0.782085	2.07161
CDK8	0.389979	0	0	13	0.840691	0.464545	0.948125
PLXNC1	0.389608	0	0	13	0.682558	0.255338	0.612256
RALGPS2	0.386911	0	0	13	0.762998	0.343576	0.747313
LYPD6	0.386389	0	0	13	0.572886	0.116212	0.524846
CHD6	0.386302	2.6937674e-317	9.46997654e-316	13	0.914263	0.599638	1.18629
VPS13D	0.385879	0	0	13	0.897391	0.575287	1.13902
MAGED1	0.385788	0	0	13	0.813812	0.419243	0.828794
PALLD	0.385742	0	0	13	0.80361	0.372703	0.848428
NSF	0.385427	0	0	13	0.822248	0.407566	0.764256
TBC1D5	0.384913	6.66847e-207	1.42814e-205	13	0.97528	0.785968	1.83473
CDKL5	0.384506	0	0	13	0.864626	0.487809	1.02389
WLS	0.384428	0	0	13	0.701589	0.297452	0.797223
TTC7B	0.383391	0	0	13	0.880518	0.539265	1.0761
ABCC5	0.382618	0	0	13	0.820875	0.426615	0.848989
HDAC8	0.382594	2.31565e-249	6.20305e-248	13	0.915244	0.60858	1.27392
MB21D2	0.382233	0	0	13	0.681381	0.2573	0.629047
KIAA1324L	0.382229	0	0	13	0.791838	0.382629	0.836371
TRAF3IP2-AS1	0.381082	2.28947e-252	6.20729e-251	13	0.905042	0.603357	1.25383
AC090709.1	0.381022	0	0	13	0.607416	0.246166	0.695355
IQSEC1	0.380826	0	0	13	0.859329	0.486662	0.967425
RNF24	0.380408	0	0	13	0.81597	0.419285	0.856665
ODF2L	0.379303	0	0	13	0.812242	0.396299	0.806234
TTC21B	0.379053	0	0	13	0.814793	0.428765	0.840571
SLC2A13	0.378636	2.06842e-157	3.379e-156	13	0.876202	0.516399	1.29056
GARNL3	0.378234	1.42104e-227	3.45855e-226	13	0.919561	0.596426	1.26427
SLC7A14	0.378062	0	0	13	0.739062	0.309751	0.69019
GNAS	0.37803	0	0	13	0.913086	0.602011	0.795478
KCNIP2	0.377973	0	0	13	0.631548	0.15707	0.495073
MIR34AHG	0.377311	0	0	13	0.553659	0.100242	0.461444
FARP1	0.377275	1.00638e-278	3.05448e-277	13	0.866392	0.519816	1.12174
SYP	0.376255	0	0	13	0.782617	0.356026	0.692495
SMARCA2	0.375964	4.6016e-208	9.91828e-207	13	0.936433	0.650054	1.37899
LIMCH1	0.374568	1.07831e-83	9.94896e-83	13	0.979596	0.764624	1.96862
PATJ	0.374156	0	0	13	0.779282	0.399366	0.835577
SOS1	0.373506	8.49305e-261	2.3916e-259	13	0.916814	0.59872	1.21579
LDB2	0.372957	3.65912e-128	4.89312e-127	13	0.775358	0.451691	1.35067
AMMECR1	0.372587	0	0	13	0.759074	0.359292	0.773408
TANC2	0.371854	4.70633e-75	3.99092e-74	13	0.965862	0.676042	1.65337
PUS7L	0.371657	0	0	13	0.763979	0.349106	0.709163
GRIN2D	0.371013	0	0	13	0.583677	0.0918669	0.458503
RTN1	0.370796	3.87943e-144	5.78516e-143	13	0.936041	0.577708	1.27849
NETO1	0.370402	1.56603e-292	5.06475e-291	13	0.763783	0.395429	0.952016
FBN1	0.370094	0	0	13	0.802629	0.423192	0.862969
GALNT11	0.370049	0	0	13	0.833431	0.442501	0.873735
UBE2O	0.369074	0	0	13	0.748087	0.329211	0.674929
MAPK10	0.367876	9.83905e-22	4.3516e-21	13	0.992937	0.80852	2.31133
TTC3	0.367248	1.10714e-126	1.46996e-125	13	0.973906	0.737399	1.6715
SYBU	0.366548	0	0	13	0.814989	0.390931	0.856289
RUNX1T1	0.365704	8.35569e-266	2.4151e-264	13	0.839906	0.494306	1.07876
SORBS1	0.365633	2.64196e-86	2.49947e-85	13	0.9794	0.694729	1.83256
ITPR1	0.364896	5.77465e-276	1.73229e-274	13	0.819305	0.429845	1.00924
HOOK2	0.364872	0	0	13	0.696096	0.288504	0.629019
NAV1	0.364711	6.01346e-277	1.8153e-275	13	0.918972	0.610228	1.25916
ANKRD36C	0.364682	3.09012e-214	6.96951e-213	13	0.93349	0.628813	1.29999
DZIP1	0.363977	0	0	13	0.790465	0.395743	0.772467
INPP4A	0.363895	6.87655e-319	2.4353355e-317	13	0.862468	0.485678	0.989125
NNT	0.36374	0	0	13	0.807338	0.424749	0.822941
CLEC2L	0.363496	0	0	13	0.57936	0.158586	0.484883
SV2A	0.363034	0	0	13	0.703747	0.262474	0.525759
GPHN	0.362595	2.44456e-126	3.2367e-125	13	0.992937	0.855024	2.32197
PDS5B	0.362531	4.44684e-266	1.28789e-264	13	0.89896	0.579634	1.14648
NCK2	0.362103	0	0	13	0.747302	0.320312	0.701124
CLVS1	0.361549	0	0	13	0.788895	0.378535	0.812263
TRPC1	0.361476	5.2941e-302	1.77554e-300	13	0.880322	0.547102	1.06848
ANKRD17	0.36085	1.71165e-179	3.17683e-178	13	0.955268	0.715433	1.53175
SHC3	0.360621	5.235318649732e-311	0	13	0.790073	0.429308	0.936679
RCAN2	0.360153	5.57042e-189	1.09188e-187	13	0.910339	0.534947	1.21294
NRSN1	0.359702	0	0	13	0.714538	0.288262	0.639639
ADAM23	0.357446	5.5851e-212	1.23721e-210	13	0.886404	0.492247	1.11467
ZNF718	0.356596	0	0	13	0.740632	0.329236	0.67734
ZNF804B	0.356557	1.24667e-166	2.16861e-165	13	0.57936	0.331578	0.937881
ARX	0.356417	0	0	13	0.56445	0.0640804	0.413634
ZNF124	0.355979	0	0	13	0.573475	0.15006	0.489139
PPM1K	0.355687	0	0	13	0.827546	0.466308	0.864493
EPRS	0.355662	0	0	13	0.721012	0.289403	0.583112
SERGEF	0.355075	0	0	13	0.825191	0.454649	0.885446
AC084361.1	0.35505	0	0	13	0.480871	0.145236	0.477195
TBCK	0.354778	2.3788e-219	5.54413e-218	13	0.910928	0.614056	1.23939
CLMP	0.354647	0	0	13	0.468903	0.0762589	0.4294
NXPH2	0.354205	0	0	13	0.488523	0.0655718	0.441701
KANSL1L	0.353903	0	8.4e-323	13	0.86031	0.518488	1.00622
MT-ATP6	0.353814	3.15788e-284	9.78825e-283	13	0.94899	0.780147	0.965972
TPST1	0.353739	3.4262e-319	1.2172513e-317	13	0.86031	0.495544	1.00966
LINC02231	0.353193	0	0	13	0.478713	0.114419	0.442132
DPY19L2	0.352905	0	0	13	0.718854	0.31536	0.657819
PRMT8	0.352898	0	0	13	0.689229	0.277539	0.631021
KCNN2	0.352352	0	0	13	0.748872	0.324749	0.724587
THRB	0.352271	4.00238e-54	2.73329e-53	13	0.946831	0.61978	1.57823
MAP1B	0.352121	2.24568e-205	4.76681e-204	13	0.961546	0.659027	1.23317
BACH1	0.351907	0	0	13	0.732784	0.304003	0.789384
PARM1	0.351848	0	0	13	0.593486	0.191891	0.534624
APP	0.351005	6.64294e-111	7.74117e-110	13	0.969394	0.739657	1.70636
AC073525.1	0.350784	0	0	13	0.457132	0.102162	0.421917
APBA1	0.350651	7.626e-264	2.18786e-262	13	0.876398	0.540146	1.08466
LINC00894	0.350334	0	0	13	0.740632	0.371266	0.777378
NEXMIF	0.350085	0	0	13	0.750441	0.365801	0.755344
PCMTD1	0.34961	0	0	13	0.862468	0.52173	0.98164
C11orf58	0.349283	0	0	13	0.772808	0.411967	0.759765
MAP3K9	0.349048	0	0	13	0.643908	0.216659	0.515606
RAB28	0.348232	0	0	13	0.82009	0.461375	0.887874
CDH12	0.348174	2.56722e-98	2.71607e-97	13	0.618403	0.418724	1.26049
TMEM117	0.348115	1.97173e-240	5.13416e-239	13	0.864822	0.511599	1.08001
MT-CO2	0.347551	0	0	13	0.945066	0.777503	0.784332
FLRT3	0.347205	0	0	13	0.524622	0.126953	0.42821
INPP5F	0.346899	0	0	13	0.78556	0.398291	0.749862
NDUFS1	0.346523	0	0	13	0.837944	0.453134	0.810023
DYM	0.346029	6.9524e-218	1.60475e-216	13	0.924465	0.641336	1.27597
NOL4	0.345895	1.02693e-208	2.22344e-207	13	0.884638	0.528722	1.12389
LINC02398	0.345582	0	0	13	0.548754	0.166834	0.490336
PCDH19	0.345273	0	0	13	0.58505	0.193781	0.50438
MAST2	0.34428	0	0	13	0.723759	0.327889	0.665523
SFMBT2	0.343905	4.80935e-254	1.31778e-252	13	0.773592	0.457342	1.05527
ZEB2	0.343236	1.0448e-143	1.55528e-142	13	0.970179	0.756539	1.7775
PBX1	0.342355	5.44602e-78	4.74535e-77	13	0.963312	0.727358	1.73888
BMPR2	0.342076	1.04506e-214	2.3634e-213	13	0.919364	0.595804	1.18587
ATP1A1	0.34187	0	0	13	0.78144	0.380564	0.634037
KMT2A	0.341352	3.2579e-231	8.06373e-230	13	0.9227	0.616508	1.18109
MPP6	0.340943	0	0	13	0.792819	0.410675	0.830167
UTRN	0.339788	5.39173e-280	1.64539e-278	13	0.654306	0.335388	0.814713
WDR60	0.338929	0	1.5e-323	13	0.853639	0.499825	0.940819
LDLRAD4	0.338579	9.95493e-129	1.33761e-127	13	0.936433	0.696589	1.60358
MICAL3	0.338426	2.97339e-131	4.07693e-130	13	0.94173	0.649257	1.40507
CDR2	0.337565	0	0	13	0.752992	0.376989	0.756235
GDPD1	0.336723	0	0	13	0.727879	0.324568	0.637328
SRGAP2	0.336495	0	0	13	0.822837	0.416695	0.861698
KCNAB3	0.335967	0	0	13	0.523053	0.0429477	0.36589
RASGRF1	0.33589	0	0	13	0.749657	0.336197	0.683194
WDR19	0.335666	0	0	13	0.708652	0.31027	0.624732
ANO10	0.33564	0	0	13	0.794977	0.431947	0.833228
GALNTL6	0.335231	1.08801e-87	1.04316e-86	13	0.625662	0.443334	1.33554
OGA	0.335102	1.92398e-274	5.74589e-273	13	0.892682	0.572986	1.0573
GRIN1	0.334794	0	0	13	0.804787	0.37769	0.73008
ZC3H8	0.334213	0	0	13	0.740436	0.335225	0.651864
HERC1	0.333795	3.11132e-105	3.46554e-104	13	0.958211	0.697041	1.49749
OLA1	0.333628	7.78e-321	2.78826e-319	13	0.850304	0.499408	0.926819
GLRB	0.333517	0	0	13	0.746518	0.345097	0.681446
TDRD3	0.333429	0	0	13	0.826761	0.486004	0.917293
ARHGEF11	0.333403	0	0	13	0.816363	0.461575	0.869595
GUCY1A2	0.333256	2.07304e-258	5.7938e-257	13	0.838925	0.433716	0.971801
PPP2R5E	0.332834	0	0	13	0.835393	0.491921	0.901809
ADD2	0.332269	0	0	13	0.768491	0.352047	0.717903
CNNM2	0.33224	3.01744e-289	9.61053e-288	13	0.847361	0.509419	0.973893
PXDNL	0.332161	0	0	13	0.490485	0.129707	0.435733
TBC1D9	0.331755	0	0	13	0.679615	0.253641	0.549447
DNM3	0.330765	2.85528e-117	3.51544e-116	13	0.988228	0.839711	2.14443
EPB41L1	0.330357	0	0	13	0.787718	0.411913	0.764152
PRKACB	0.32927	4.01295e-133	5.6031e-132	13	0.953502	0.69721	1.46743
GABRB1	0.328689	1.79824e-32	9.3648e-32	13	0.968805	0.662643	1.76384
NUP93	0.328576	0	0	13	0.717873	0.317033	0.642079
REV3L	0.328479	1.44587e-147	2.20617e-146	13	0.948597	0.682514	1.43997
SIPA1L3	0.328164	0	0	13	0.816951	0.453931	0.860853
TEAD1	0.327867	1.48341e-284	4.61507e-283	13	0.819502	0.465083	0.948318
ESYT2	0.327654	0	0	13	0.827153	0.465976	0.881732
GUCY1A1	0.327044	0	0	13	0.588778	0.182315	0.482899
RFPL1S	0.326716	0	0	13	0.657053	0.25003	0.530594
MTMR7	0.326316	0	0	13	0.800078	0.423017	0.816068
GSK3B	0.32626	4.52246e-182	8.49716e-181	13	0.922111	0.635624	1.25029
MT-CO1	0.325784	0	0	13	0.952717	0.806636	0.86415
PHKB	0.325577	3.02147e-300	1.0043e-298	13	0.847557	0.506406	0.944734
GSTA4	0.325496	0	0	13	0.718266	0.318615	0.608126
ATG7	0.325166	9.88962e-174	1.78417e-172	13	0.916814	0.623904	1.25446
KSR1	0.324007	0	0	13	0.727487	0.321869	0.649804
AL445433.2	0.323733	0	0	13	0.5464	0.191613	0.497451
NR2F1-AS1	0.322915	1.0549e-151	1.65479e-150	13	0.872082	0.537815	1.16428
R3HDM2	0.322032	5.17586e-155	8.30961e-154	13	0.927604	0.629483	1.25533
TRIM37	0.321446	0	0	13	0.761428	0.386819	0.691817
BCAT1	0.321349	0	0	13	0.661369	0.235104	0.544842
AC073332.1	0.32107	0	0	13	0.48558	0.16684	0.498399
SESN3	0.320911	4.25e-322	1.532e-320	13	0.810673	0.459268	0.858413
B4GALT6	0.319949	0	0	13	0.654895	0.25567	0.538213
CORO6	0.319737	0	0	13	0.586423	0.162511	0.424931
MAST1	0.31862	0	0	13	0.682362	0.272847	0.54469
SLC38A6	0.31854	0	0	13	0.739062	0.36015	0.683364
TMEM65	0.318088	0	0	13	0.72062	0.342447	0.682558
MAP7D2	0.317812	0	0	13	0.652541	0.246341	0.501609
MARCH4	0.317258	0	0	13	0.618403	0.243775	0.548608
ABHD18	0.316901	0	0	13	0.759466	0.381633	0.704569
ACADL	0.316721	0	0	13	0.472435	0.0400918	0.352538
GLCCI1	0.316278	6.57528e-253	1.78995e-251	13	0.846184	0.503484	0.987708
EHBP1	0.316078	4.23499e-110	4.89264e-109	13	0.935256	0.652886	1.3793
ZSWIM5	0.315863	2.2846e-287	7.19444e-286	13	0.820679	0.481862	0.914776
VPS13B	0.315819	2.6667e-137	3.82368e-136	13	0.949578	0.697977	1.41826
SVOP	0.315538	0	0	13	0.691779	0.294391	0.605876
ABLIM2	0.315384	0	0	13	0.794585	0.383203	0.791843
CTNNAL1	0.315139	0	0	13	0.673337	0.267444	0.569131
PACSIN1	0.314482	0	0	13	0.657838	0.256014	0.511567
BCL11A	0.314363	0	0	13	0.645478	0.295013	0.657601
GALNT8	0.314147	0	0	13	0.622719	0.206811	0.481778
NCEH1	0.313643	0	0	13	0.69433	0.30765	0.589036
IQSEC3	0.313338	0	0	13	0.626251	0.237858	0.506743
TASP1	0.312683	0	0	13	0.781048	0.412148	0.782598
CCDC136	0.312634	0	0	13	0.644497	0.238945	0.498952
SESTD1	0.312018	1.20228222035e-313	4.165510444826e-312	13	0.840102	0.497573	0.899495
KAT6B	0.311673	2.32574e-213	5.20698e-212	13	0.874632	0.555778	1.05146
TBC1D30	0.311369	0	0	13	0.587404	0.18179	0.447095
SPIRE1	0.310801	1.81326e-176	3.31406e-175	13	0.909162	0.59968	1.15215
NCOA3	0.310754	0	0	13	0.714734	0.334205	0.65523
PDZRN3	0.310715	1.92706e-136	2.74787e-135	13	0.791642	0.51617	1.18329
TTC28	0.310646	1.69109e-107	1.91091e-106	13	0.935648	0.678885	1.46881
SPHKAP	0.310185	6.14116e-289	1.95225e-287	13	0.420247	0.118398	0.451368
PIK3CB	0.310135	0	0	13	0.802237	0.443298	0.792042
TTN	0.30984	3.7474e-229	9.18716e-228	13	0.523838	0.26204	0.599549
SRPK2	0.309646	1.41731e-113	1.6916e-112	13	0.962135	0.727219	1.51732
SLC6A17	0.309463	0	0	13	0.629782	0.223222	0.47677
FRRS1L	0.308375	5.52031e-291	1.77168e-289	13	0.827153	0.417739	0.826927
KIAA1841	0.30834	0	0	13	0.694526	0.325142	0.619787
SPRY4-AS1	0.308318	1.59577e-238	4.1042e-237	13	0.6392	0.350169	0.753474
MAF	0.308013	0	0	13	0.58348	0.128771	0.46241
GOLIM4	0.307902	0	0	13	0.692368	0.250175	0.623402
TCIM	0.307432	0	0	13	0.425741	0.025963	0.329992
RPH3A	0.30738	0	0	13	0.709437	0.32391	0.679716
ARSG	0.306906	0	0	13	0.590543	0.19549	0.467562
PCDH11X	0.306278	1.61872e-107	1.83037e-106	13	0.397685	0.224574	0.654944
STXBP5	0.30591	1.04374e-69	8.41262e-69	13	0.958015	0.692742	1.52719
RTN3	0.305885	1.27958e-116	1.56508e-115	13	0.954287	0.673759	1.31511
NNT-AS1	0.305643	0	0	13	0.622327	0.218621	0.487802
CIT	0.305464	2.36735e-280	7.25078e-279	13	0.820483	0.403737	0.848764
MGST3	0.30434	0	0	13	0.767706	0.380993	0.63436
BABAM2	0.303894	5.92243e-151	9.25134e-150	13	0.903473	0.611629	1.20273
CCDC92	0.303883	1.14045e-298	3.7683e-297	13	0.803021	0.454722	0.822795
OXCT1	0.303829	0	0	13	0.729056	0.34651	0.627715
EFCAB2	0.303313	0	0	13	0.739062	0.389838	0.748551
MNAT1	0.303173	2.89713e-109	3.32639e-108	13	0.917206	0.617643	1.26014
GAB2	0.303099	1.86838e-242	4.89544e-241	13	0.868158	0.532623	1.08399
LRRC39	0.302942	0	0	13	0.555425	0.143171	0.427008
CTNND2	0.302276	3.20892e-17	1.30229e-16	13	0.998627	0.888486	2.86798
KIAA1549L	0.30188	1.55222e-155	2.50161e-154	13	0.874632	0.465481	1.07056
HECTD4	0.301381	3.9174e-136	5.56703e-135	13	0.920541	0.62708	1.2175
PHF14	0.301124	8.13089e-140	1.18563e-138	13	0.915048	0.632339	1.23317
FGF9	0.300886	0	0	13	0.565234	0.164938	0.415477
GGA2	0.300804	0	0	13	0.734746	0.360741	0.65172
ASCC3	0.300758	2.55212e-236	6.50896e-235	13	0.855601	0.519255	0.96526
NDUFS4	0.300679	0	0	13	0.734354	0.357004	0.635876
LANCL1-AS1	0.3002	0	0	13	0.538944	0.215542	0.536682
FGF12-AS1	0.300155	0	0	13	0.497744	0.168035	0.450766
AP000311.1	0.299739	9.92184e-276	2.96841e-274	13	0.624877	0.327539	0.667511
REPS2	0.29886	3.25504e-263	9.30669e-262	13	0.836178	0.463609	0.892727
AF117829.1	0.298384	4.18205e-291	1.34475e-289	13	0.773004	0.432158	0.821272
RUBCN	0.298271	0	0	13	0.689818	0.308024	0.576338
DNAJC21	0.29773	0	0	13	0.618403	0.224701	0.476749
LHFPL4	0.297515	0	0	13	0.678242	0.295327	0.57307
PLAGL1	0.297378	0	0	13	0.621542	0.221507	0.514034
PLOD2	0.297371	0	0	13	0.620561	0.179	0.504703
IQCB1	0.29737	0	0	13	0.718462	0.341342	0.630852
CAMK2B	0.296793	1.16489e-305	3.95425e-304	13	0.837944	0.454396	0.805959
ETFDH	0.296511	0	0	13	0.703943	0.323137	0.605811
VEZT	0.295848	4.96828e-237	1.27099e-235	13	0.854228	0.524073	0.939545
SCAI	0.29568	3.03394e-172	5.43548e-171	13	0.878752	0.510904	1.03692
ATCAY	0.29554	0	0	13	0.736904	0.345061	0.614743
PARP8	0.29549	9.7905e-298	3.22865e-296	13	0.789876	0.390225	0.797843
ITFG1	0.295449	5.42649e-110	6.26269e-109	13	0.942908	0.70279	1.42466
EML6	0.294418	3.52323e-140	5.14643e-139	13	0.865019	0.512305	1.11341
KDM4C	0.293928	6.85239e-150	1.06101e-148	13	0.918776	0.665747	1.29025
MIR29B2CHG	0.293868	1.55938e-226	3.76791e-225	13	0.834805	0.490647	0.914613
LSAMP	0.293536	7.10092e-09	2.33871e-08	13	0.999411	0.913434	3.36058
GDPD5	0.292299	0	0	13	0.47989	0.0551986	0.328789
SEPT6	0.291699	0	0	13	0.581911	0.182955	0.438393
ANO5	0.291219	6.56594e-265	1.89345e-263	13	0.808122	0.437502	0.824428
PPM1H	0.291024	1.71366e-200	3.5631e-199	13	0.879145	0.533921	1.08496
PKP4	0.290951	2.17228e-112	2.56348e-111	13	0.905827	0.611243	1.33029
SLC36A1	0.290638	0	0	13	0.600746	0.208441	0.461463
EEF2K	0.290235	0	0	13	0.64175	0.250537	0.523188
HS3ST1	0.290074	0	0	13	0.451442	0.0896933	0.35752
ATR	0.289597	5.7543584e-316	2.0145059694e-314	13	0.772023	0.426271	0.764945
NDST4	0.28956	0	0	13	0.387875	0.0358954	0.332113
SH3KBP1	0.289496	1.82678e-304	6.18853e-303	13	0.790269	0.430836	0.816612
GIT2	0.289216	0	0	13	0.750638	0.383565	0.681066
GRIN3A	0.288699	0	0	13	0.499117	0.149233	0.486074
CDK14	0.288648	3.07829e-94	3.12186e-93	13	0.902688	0.586807	1.28009
NEBL	0.288405	1.90567e-29	9.51076e-29	13	0.969786	0.679562	1.71052
SYNE1	0.288283	8.92215e-15	3.43076e-14	13	0.984501	0.743781	1.87855
ELMOD1	0.288113	0	0	13	0.747695	0.366997	0.660373
PIK3CA	0.288086	9.92805e-300	3.2967e-298	13	0.778693	0.439301	0.776917
FAXC	0.287978	0	0	13	0.646655	0.270783	0.518382
POSTN	0.2879	0	0	13	0.357465	0.00850139	0.296841
VSTM2L	0.287801	0	0	13	0.554051	0.162861	0.390911
ANKRD7	0.287436	0	0	13	0.532274	0.194826	0.459252
NR2C1	0.286955	0	0	13	0.704728	0.335587	0.600146
CDH13	0.286365	1.52592e-98	1.61643e-97	13	0.693938	0.467063	1.18129
ANXA6	0.286155	0	0	13	0.616833	0.234573	0.452134
KAZN-AS1	0.285134	0	0	13	0.447518	0.0991547	0.357914
TNIK	0.285025	8.04149e-114	9.62167e-113	13	0.961546	0.707034	1.65678
SLC9A7	0.284907	0	0	13	0.630567	0.246649	0.490124
FMN2	0.284858	9.54888e-20	4.06667e-19	13	0.964489	0.662583	1.65816
MDH1	0.284778	0	0	13	0.736119	0.350169	0.449978
AL139260.1	0.284677	1.52734e-300	5.08172e-299	13	0.7732	0.429266	0.770545
GGT7	0.284293	0	0	13	0.711987	0.343111	0.605577
PREPL	0.28383	4.05998e-249	1.08584e-247	13	0.871297	0.534241	0.889096
MAPK9	0.283557	0	0	13	0.718462	0.338914	0.588186
IDS	0.283515	0	0	13	0.818128	0.449125	0.726863
GPR149	0.283326	8.1686e-280	2.48827e-278	13	0.336472	0.0387332	0.33354
SUGP2	0.282811	1.51583e-271	4.47517e-270	13	0.832647	0.483046	0.834904
IQGAP2	0.282587	0	5.14634e-307	13	0.349029	0.0369339	0.330848
MPHOSPH9	0.282516	4.180414559e-314	1.451374156077e-312	13	0.779086	0.423186	0.739003
LYST	0.282359	1.71696e-218	3.97402e-217	13	0.852266	0.524448	0.953179
AC008056.1	0.281954	1.30193e-256	3.60265e-255	13	0.565823	0.265584	0.600086
LPCAT4	0.281594	0	0	13	0.564253	0.184621	0.407924
NAALAD2	0.281412	0	0	13	0.675495	0.29107	0.561992
MIPOL1	0.281278	4.72929e-252	1.28015e-250	13	0.742594	0.407113	0.776092
ST5	0.280971	0	0	13	0.644693	0.2927	0.600262
PTPN5	0.280556	0	0	13	0.633706	0.2525	0.483205
GALNT1	0.280513	0	0	13	0.741613	0.385322	0.69047
ABCB9	0.280453	0	0	13	0.623896	0.258773	0.501693
CUL1	0.279509	9.55408515336e-313	3.2931645207925e-311	13	0.793015	0.451298	0.767054
MAMDC2	0.279388	0	0	13	0.48558	0.13083	0.390479
SLC4A4	0.279316	0	0	13	0.839906	0.415747	0.985552
FBXO16	0.278956	0	0	13	0.65568	0.286149	0.539433
ARFGEF1	0.278814	6.09927e-233	1.52427e-231	13	0.851481	0.534042	0.924809
CDC42EP3	0.278746	0	0	13	0.499117	0.118953	0.356695
JAK2	0.278717	3.38027e-304	1.14282e-302	13	0.779674	0.422564	0.76726
LARP1B	0.278636	6.48097e-261	1.82808e-259	13	0.793015	0.43819	0.79601
GREM2	0.277909	0	0	13	0.432804	0.0761019	0.34043
CCDC148	0.277477	0	0	13	0.565627	0.227044	0.483935
GPR155	0.277306	0	0	13	0.76084	0.398249	0.688124
SEPT11	0.276847	5.28291e-190	1.04039e-188	13	0.845792	0.493135	0.931736
AC124319.2	0.276229	0	0	13	0.65823	0.301099	0.559804
HTR7	0.276189	0	0	13	0.389445	0.0237954	0.294192
RAB27B	0.275981	2.88427e-280	8.81794e-279	13	0.585639	0.273958	0.57127
SLC16A10	0.275424	0	0	13	0.577398	0.219992	0.473452
ABCA6	0.274884	0	0	13	0.539729	0.174013	0.409355
DECR1	0.274866	0	0	13	0.679812	0.314099	0.600727
PLA2R1	0.274806	0	0	13	0.464783	0.129876	0.380957
KCNAB2	0.274805	0	0	13	0.658819	0.279236	0.521677
CLOCK	0.274493	9.98525e-285	3.11232e-283	13	0.780655	0.444862	0.774054
IMMP2L	0.274462	7.28376e-71	5.94362e-70	13	0.925446	0.671404	1.50074
MLLT3	0.273768	7.50166e-96	7.73649e-95	13	0.898764	0.616459	1.25176
UBR3	0.273168	9.90565e-82	8.94496e-81	13	0.945458	0.710603	1.41659
APLP2	0.273125	0	0	13	0.762998	0.380715	0.586436
TBC1D8	0.272112	0	0	13	0.656072	0.285612	0.544108
FBXL20	0.271806	1.77351e-201	3.70592e-200	13	0.849323	0.529272	0.935574
ANKRD36	0.271554	2.97171e-97	3.11648e-96	13	0.91701	0.628765	1.22557
PRKAA2	0.271536	0	0	13	0.724151	0.361424	0.643078
ZEB1	0.271474	4.26006e-117	5.2354e-116	13	0.896998	0.543328	1.19052
TMEM120B	0.271237	0	0	13	0.602707	0.243745	0.473358
CMTM8	0.271166	4.24374e-306	1.44201e-304	13	0.378066	0.0650767	0.349235
PNMA2	0.271001	0	0	13	0.646851	0.280485	0.457318
CLSTN3	0.270631	0	0	13	0.649598	0.274701	0.485289
CCNJL	0.270327	0	0	13	0.446341	0.076114	0.341416
RASSF8	0.270256	0	0	13	0.670002	0.275758	0.640829
RPH3AL	0.269914	0	0	13	0.405729	0.0651008	0.317867
AC092378.1	0.269857	1.45638e-250	3.92006e-249	13	0.486757	0.204879	0.490602
SBF2	0.269567	4.41899e-81	3.96373e-80	13	0.944085	0.717764	1.46545
SIL1	0.269519	3.90036e-234	9.82797e-233	13	0.810477	0.485298	0.849298
SRGAP2B	0.268931	0	0	13	0.675692	0.273717	0.559716
MAP3K13	0.268796	1.32942e-206	2.84169e-205	13	0.820875	0.490176	0.882205
LRRC49	0.268232	5.886634e-318	2.0738021e-316	13	0.741024	0.391185	0.670598
RCAN1	0.268108	0	0	13	0.612517	0.255392	0.501412
LCLAT1	0.267844	0	0	13	0.683736	0.327473	0.582113
KIF5A	0.267417	0	0	13	0.68197	0.298303	0.480944
CAPRIN2	0.267408	0	0	13	0.680596	0.317413	0.551576
AC124312.2	0.267233	4.48985e-266	1.29923e-264	13	0.527565	0.237236	0.504277
HPRT1	0.267142	0	0	13	0.696096	0.334682	0.572233
PLPPR5	0.26711	0	0	13	0.64744	0.291577	0.543515
PHTF1	0.267	0	0	13	0.674514	0.304885	0.545966
PRKCA	0.26689	2.97443e-43	1.78807e-42	13	0.962331	0.751189	1.79756
CCDC57	0.266717	0	0	13	0.721012	0.360023	0.63814
ABLIM3	0.266477	0	0	13	0.620954	0.256237	0.497985
NFASC	0.266269	1.22045e-147	1.86391e-146	13	0.900137	0.579374	1.16474
LRRC6	0.266252	0	0	13	0.665097	0.308731	0.55987
ITGA9	0.266105	1.57051e-262	4.4675e-261	13	0.677065	0.350682	0.685018
TCF20	0.266046	5.90207e-291	1.89239e-289	13	0.775162	0.424671	0.735533
IDH3A	0.265884	0	0	13	0.570728	0.192139	0.400722
NSG2	0.26552	0	0	13	0.694134	0.321115	0.552891
AC016831.7	0.265306	5.69897e-27	2.74457e-26	13	0.987836	0.840062	2.12295
CDS1	0.265183	0	0	13	0.568374	0.193715	0.414515
NDFIP1	0.26504	8.02591e-217	1.83861e-215	13	0.858544	0.534458	0.89013
STK39	0.265019	4.83464e-182	9.07863e-181	13	0.842456	0.532883	0.990193
XPR1	0.264689	4.60273e-254	1.26219e-252	13	0.783794	0.455893	0.79023
AL391807.1	0.264014	0	3e-323	13	0.696684	0.351902	0.616415
HGF	0.263785	0	0	13	0.42064	0.0601256	0.336051
APC	0.26308	4.22245e-145	6.34181e-144	13	0.937807	0.676404	1.3244
VAV3	0.263001	0	0	13	0.543065	0.17452	0.515029
ABCA9	0.262786	0	0	13	0.515597	0.168385	0.397679
CHSY3	0.262713	1.19562e-110	1.39038e-109	13	0.795762	0.452717	1.11413
TTC13	0.262673	0	0	13	0.675103	0.323898	0.568084
ARHGEF7	0.262573	2.15728e-83	1.98276e-82	13	0.923484	0.649922	1.26191
STXBP1	0.262499	6.60475e-179	1.22044e-177	13	0.876986	0.502276	0.914702
TNRC6B	0.262405	2.72068e-54	1.86331e-53	13	0.977634	0.803405	1.77148
STX18-AS1	0.262381	2.13446e-278	6.46661e-277	13	0.703943	0.380673	0.67675
UHRF1BP1	0.262305	0	0	13	0.635864	0.273004	0.503895
USP9Y	0.261839	1.01465e-158	1.66647e-157	13	0.847754	0.527678	0.955646
DRP2	0.261784	0	0	13	0.555817	0.193431	0.400412
FCHSD2	0.26156	7.16782e-131	9.78804e-130	13	0.91858	0.622044	1.30447
RAB3GAP2	0.261556	4.00107e-293	1.29775e-291	13	0.772415	0.433396	0.719304
MPC1	0.261338	0	0	13	0.662743	0.295315	0.521787
KIAA0232	0.261331	2.57183e-197	5.2434e-196	13	0.860702	0.554806	0.949592
MRE11	0.261123	0	0	13	0.562488	0.214841	0.437034
ZBTB38	0.261039	7.89075e-276	2.36286e-274	13	0.79949	0.45922	0.770673
REEP1	0.261027	0	0	13	0.710222	0.341957	0.616166
GTF2IRD1	0.26093	0	0	13	0.673141	0.328022	0.599029
TUT4	0.260833	6.96574e-142	1.02689e-140	13	0.906219	0.63668	1.13613
KIAA0513	0.260361	0	0	13	0.63606	0.277575	0.492159
FAM126B	0.260335	5.24403e-263	1.49426e-261	13	0.784579	0.443564	0.744628
GALNT18	0.260317	2.03676e-110	2.36199e-109	13	0.867569	0.518035	1.09481
CHD5	0.260144	0	0	13	0.707083	0.321791	0.56907
HGSNAT	0.26001	1.25923e-301	4.21477e-300	13	0.742005	0.40192	0.680498
MIPEP	0.259623	0	0	13	0.624877	0.274411	0.515322
BICRAL	0.25955	1.84262e-190	3.6373e-189	13	0.844418	0.539065	0.937503
URI1	0.259447	4.05982e-290	1.29674e-288	13	0.780067	0.437302	0.742396
MFN1	0.259334	0	0	13	0.721405	0.374629	0.626042
AC007388.1	0.258884	5.88779e-207	1.26176e-205	13	0.788699	0.435243	0.813389
GLMN	0.258754	0	0	13	0.685305	0.33572	0.575261
C9orf3	0.258557	8.73746e-109	9.97742e-108	13	0.93349	0.697808	1.3959
CTXND1	0.25838	0	0	13	0.465372	0.112704	0.398899
CYFIP2	0.258355	4.30864e-218	9.96574e-217	13	0.84226	0.518947	0.867561
EIF4G3	0.257872	1.39337e-41	8.20128e-41	13	0.979007	0.808248	1.8186
PCCA	0.257526	1.24392e-125	1.6373e-124	13	0.899156	0.632194	1.17904
VPS9D1	0.257266	0	0	13	0.631156	0.277159	0.495895
ASXL3	0.257253	6.46193e-255	1.77931e-253	13	0.726898	0.37173	0.711517
EFNA5	0.257188	3.38093e-72	2.79353e-71	13	0.826368	0.530975	1.2541
SLC25A16	0.257147	0	0	13	0.6804	0.322153	0.54816
DCLK2	0.256504	7.19363e-120	9.0563e-119	13	0.90465	0.589633	1.18505
SLC17A5	0.256414	0	0	13	0.602315	0.249674	0.466285
PNKD	0.256393	0	0	13	0.597803	0.241764	0.442189
CPLANE1	0.256291	1.12975e-169	1.99734e-168	13	0.857171	0.544723	0.952969
TMEM266	0.256275	0	0	13	0.541495	0.199553	0.413487
CNTN6	0.256039	2.41894e-258	6.75489e-257	13	0.468511	0.179073	0.447323
GFOD1	0.255632	7.49883e-199	1.54481e-197	13	0.809103	0.455344	0.837816
RAP1GAP2	0.255214	1.084e-285	3.39135e-284	13	0.715127	0.347512	0.669348
BICD1	0.254961	9.09716e-79	7.99111e-78	13	0.927016	0.654969	1.30378
MICU1	0.254927	1.05951e-155	1.71083e-154	13	0.84638	0.524399	0.951739
GNG12-AS1	0.254907	1.12549e-219	2.62493e-218	13	0.463606	0.188377	0.486705
MTR	0.254666	1.04855e-264	3.02115e-263	13	0.75672	0.433033	0.724587
UBE2E2	0.254534	1.8392e-20	7.94169e-20	13	0.972533	0.764714	1.79801
SLC25A42	0.254476	0	0	13	0.549931	0.187574	0.402093
LCOR	0.254449	4.21572e-143	6.2616e-142	13	0.88248	0.606539	1.08911
ADCY2	0.254257	2.9982e-39	1.71476e-38	13	0.932706	0.641233	1.54814
UBXN2B	0.254227	0	0	13	0.65823	0.305434	0.525051
CLIP1	0.254084	1.70985e-198	3.51809e-197	13	0.852462	0.518349	0.90223
PLD3	0.254057	9.44429e-288	2.98814e-286	13	0.808711	0.466912	0.721935
BDH1	0.253986	1e-323	4.25e-322	13	0.696488	0.349909	0.59323
AL122019.1	0.2539	2.3317e-178	4.29201e-177	13	0.269767	0.0357626	0.29421
CMC1	0.253795	0	0	13	0.651952	0.302083	0.539464
CXXC4-AS1	0.253249	2.90409e-297	9.55813e-296	13	0.513832	0.203417	0.452489
AL645568.1	0.252589	0	0	13	0.639984	0.302633	0.545766
ZNF33B	0.252529	0	0	13	0.57269	0.21463	0.435116
NUBPL	0.252431	6.13417e-274	1.83032e-272	13	0.738277	0.403001	0.714446
GMDS	0.25206	3.16124e-176	5.75578e-175	13	0.794389	0.474387	0.88463
USP33	0.251839	6.05418e-196	1.22834e-194	13	0.854817	0.538776	0.90079
PDE4A	0.251678	0	0	13	0.562292	0.197875	0.403163
FAM219A	0.25123	0	0	13	0.683343	0.33857	0.572817
ARHGAP26	0.251059	3.68757e-18	1.52627e-17	13	0.953894	0.640611	1.51368
CDON	0.250994	0	0	13	0.593486	0.251081	0.471314
CBWD5	0.250061	0	0	13	0.609182	0.262577	0.474847
ZFYVE28	0.249837	1.76285e-197	3.60065e-196	13	0.795762	0.45256	0.827073
PRKAG2	0.249489	1.22305e-195	2.47548e-194	13	0.806357	0.438957	0.852822
PDGFC	0.249489	8.36044e-266	2.4151e-264	13	0.583873	0.270795	0.560637
SENP7	0.249222	1.03067e-219	2.40548e-218	13	0.818128	0.505319	0.849143
DNAI1	0.249172	0	0	13	0.407102	0.0536771	0.283085
AC244021.1	0.248755	0	0	13	0.539337	0.175395	0.428517
KIF3B	0.248533	0	0	13	0.587601	0.231228	0.420898
CCDC138	0.248302	0	0	13	0.61546	0.278976	0.512841
ZYG11B	0.248137	0	0	13	0.73298	0.381319	0.606894
TRAPPC12	0.248067	2.03089e-266	5.89205e-265	13	0.772219	0.444137	0.728182
PCGF5	0.24734	6.85163e-166	1.18816e-164	13	0.857563	0.571187	1.00097
GSAP	0.247113	0	0	13	0.599961	0.235757	0.471964
LUC7L	0.247031	9.95223e-270	2.91764e-268	13	0.786149	0.446057	0.722996
EXOC4	0.246956	5.1033e-50	3.32468e-49	13	0.949382	0.750175	1.57349
SRGAP2C	0.246952	0	0	13	0.6804	0.309787	0.564322
GPLD1	0.246387	0	0	13	0.555621	0.209431	0.409091
MYO19	0.246299	0	0	13	0.5825	0.228282	0.440648
LRP1B	0.245825	2.85493e-16	1.13419e-15	13	0.96959	0.882381	3.00485
RBM6	0.245728	2.11133e-92	2.11057e-91	13	0.925446	0.678897	1.2628
NRIP3	0.24564	0	0	13	0.490681	0.113247	0.342287
MUC20-OT1	0.245016	1.71417e-130	2.33698e-129	13	0.874828	0.600048	1.06742
CASC4	0.244653	1.00215e-120	1.26879e-119	13	0.899745	0.617232	1.10134
MCF2L2	0.243286	8.59536e-126	1.13225e-124	13	0.849323	0.514419	0.976767
MAP4K3	0.24324	8.13471e-101	8.78937e-100	13	0.888562	0.61152	1.1051
NDUFA10	0.243125	5.52609e-230	1.35975e-228	13	0.78713	0.461412	0.752827
VOPP1	0.242474	4.2826e-320	1.531193e-318	13	0.70826	0.356575	0.613951
NDRG4	0.242418	0	0	13	0.690602	0.328765	0.497768
MPDZ	0.242396	1.75357e-106	1.96825e-105	13	0.876005	0.598038	1.09177
PODXL2	0.24228	0	0	13	0.548754	0.170783	0.35829
LGI2	0.241856	0	0	13	0.418089	0.0425794	0.274536
RAB11FIP4	0.241305	1.60446e-289	5.11992e-288	13	0.719639	0.379435	0.633518
SGIP1	0.241061	4.50621e-42	2.6706e-41	13	0.954287	0.735431	1.54369
AUTS2	0.240649	1.35755e-22	6.08928e-22	13	0.995684	0.894542	2.54072
TAOK3	0.239622	7.4743e-123	9.63016e-122	13	0.908574	0.656599	1.19423
L2HGDH	0.239388	0	0	13	0.630959	0.293998	0.502969
WIF1	0.239332	0	0	13	0.52266	0.120408	0.408355
P3H2	0.239183	1.0189743e-317	3.5859775e-316	13	0.552482	0.226887	0.458253
C1orf21	0.239117	1.16832e-141	1.72007e-140	13	0.863449	0.538353	1.00625
SEZ6L2	0.239062	0	0	13	0.614283	0.258803	0.391757
DYNC1I2	0.238854	1.05359e-238	2.71393e-237	13	0.797332	0.461804	0.751105
RECK	0.238604	3.52292e-295	1.15045e-293	13	0.718266	0.378445	0.635678
FBXO34	0.238529	1.2367e-244	3.26587e-243	13	0.76084	0.396981	0.702045
MAP2K4	0.238362	1.26743e-122	1.62987e-121	13	0.865411	0.562462	0.988162
CATSPER2	0.238351	1.68748e-294	5.49464e-293	13	0.692957	0.348466	0.588181
JAKMIP2	0.238078	2.94996e-70	2.39149e-69	13	0.912105	0.633631	1.20761
CLSTN1	0.237864	1.41596e-217	3.26605e-216	13	0.841475	0.515511	0.783017
NFKB1	0.237855	2.03182e-280	6.22882e-279	13	0.710614	0.379658	0.641848
STXBP6	0.23758	8.58758e-170	1.52065e-168	13	0.729645	0.405416	0.827549
FAM69A	0.237291	1.2548e-154	2.00876e-153	13	0.845007	0.540768	0.952131
MEPE	0.237235	2.2266e-119	2.79579e-118	13	0.195017	0.00460693	0.240929
MICU2	0.237164	5.47517e-191	1.08334e-189	13	0.809692	0.496238	0.833136
HLTF	0.236893	5.14598502976e-313	1.7755766041964e-311	13	0.714734	0.37807	0.594823
EML2	0.236834	0	0	13	0.618403	0.269454	0.487331
PTPN4	0.236813	2.35494e-89	2.2906e-88	13	0.890524	0.591662	1.08546
FNDC3A	0.236676	4.13e-136	5.86667e-135	13	0.849323	0.567546	0.988288
RBMS1	0.236413	6.84949e-296	2.24334e-294	13	0.671964	0.3249	0.600821
SETD7	0.236329	0	0	13	0.534432	0.180781	0.38547
SPECC1	0.236137	1.29233e-112	1.53045e-111	13	0.883068	0.5991	1.08233
ATPAF1	0.236133	0	0	13	0.65568	0.311086	0.509199
AC090115.1	0.236129	5e-324	1.4e-322	13	0.51854	0.196492	0.411605
COA1	0.236077	9.46876e-243	2.4829e-241	13	0.768884	0.449203	0.73145
AP003086.2	0.236053	5.24202e-237	1.33999e-235	13	0.591132	0.291082	0.615417
RAB3B	0.235911	6.41595e-263	1.82664e-261	13	0.331175	0.0481826	0.27349
LINC00402	0.235726	1e-323	3.6e-322	13	0.365117	0.0450308	0.280972
NSD3	0.235601	1.45266e-78	1.27171e-77	13	0.915833	0.655495	1.18698
TIMP2	0.235486	0	0	13	0.635472	0.242296	0.491589
PDE4DIP	0.235327	2.17566e-183	4.12711e-182	13	0.848931	0.519937	0.86476
ARIH1	0.235313	5.41243e-130	7.34908e-129	13	0.873651	0.582146	0.999412
DNM1L	0.234811	7.0219e-193	1.40681e-191	13	0.828134	0.516822	0.828955
MSH2	0.234438	6.39951e-276	1.91802e-274	13	0.723367	0.385787	0.629096
PIAS2	0.234395	1.81375e-190	3.58241e-189	13	0.807926	0.488154	0.807995
ATP5MG	0.234124	0	0	13	0.640573	0.286264	0.440471
SPATA7	0.234025	4.15353e-283	1.28506e-281	13	0.698646	0.362064	0.598962
FAM13B	0.23338	7.76512e-168	1.35993e-166	13	0.853443	0.551999	0.93342
EFR3A	0.233111	6.6309e-236	1.68603e-234	13	0.78301	0.457348	0.727152
ANKRD29	0.233064	0	0	13	0.51599	0.156442	0.374627
CHRM2	0.232387	2.47884e-69	1.99317e-68	13	0.240141	0.102476	0.351191
MAP3K4	0.232028	5.40472e-271	1.59143e-269	13	0.733961	0.401914	0.645065
NDRG3	0.231954	0	0	13	0.657642	0.320456	0.50709
PVALB	0.231764	0	0	13	0.344713	0.013374	0.237936
ANKRD50	0.2317	0	0	13	0.485972	0.144065	0.344479
STAT4	0.231698	6.58066e-291	2.10795e-289	13	0.55876	0.237779	0.462953
FAM222B	0.23158	6.73389e-243	1.76853e-241	13	0.743575	0.426211	0.699333
MTX2	0.231535	7.92444e-247	2.10095e-245	13	0.754365	0.431077	0.689381
UXS1	0.231079	0	0	13	0.582303	0.250706	0.439559
ERO1B	0.23085	2.41531e-302	8.11669e-301	13	0.677457	0.339923	0.565806
GSE1	0.230603	5.44615e-275	1.62792e-273	13	0.673337	0.344252	0.59584
LBH	0.230026	0	0	13	0.376496	0.0363362	0.257255
ACSL3	0.229972	2.48378e-194	4.99407e-193	13	0.836571	0.536354	0.850498
AL035530.2	0.229767	6.5999712314e-314	2.28903655801e-312	13	0.601138	0.274109	0.480043
GRK5	0.229763	0	0	13	0.55052	0.211985	0.434468
LINC00513	0.229443	9.73273e-168	1.70275e-166	13	0.681577	0.405374	0.744787
WDR11-AS1	0.228993	1.54833e-286	4.87127e-285	13	0.646851	0.316731	0.558876
CKMT2-AS1	0.228822	2.3531e-271	6.93483e-270	13	0.657838	0.341529	0.570406
ZCCHC7	0.228504	1.76654e-64	1.35823e-63	13	0.907593	0.650549	1.24807
LYPLA1	0.228476	0	0	13	0.545419	0.197428	0.388454
CSMD2	0.228461	3.00746e-128	4.02812e-127	13	0.822248	0.478499	0.959525
RAPGEF1	0.228165	4.75957e-293	1.5408e-291	13	0.72886	0.393244	0.655727
SNX10	0.228012	0	0	13	0.663528	0.307674	0.485358
KIF16B	0.227809	6.70176e-223	1.58731e-221	13	0.736904	0.429163	0.713453
SGK1	0.227727	5.50958e-175	9.97195e-174	13	0.784972	0.47013	0.983916
CTDSPL	0.227661	2.4358e-110	2.8228e-109	13	0.855405	0.530171	0.994617
OGDH	0.22749	2.69174e-307	9.15574e-306	13	0.679027	0.345218	0.559832
KCNA2	0.22745	0	0	13	0.590543	0.245574	0.425994
UBAP1L	0.227235	0	0	13	0.624289	0.287375	0.478569
KIF3A	0.2271	4.8736e-206	1.03844e-204	13	0.812046	0.489446	0.753081
MIR2052HG	0.227032	2.1294e-183	4.04164e-182	13	0.534236	0.272938	0.556499
TOGARAM2	0.226879	3.77144e-304	1.27378e-302	13	0.454777	0.141957	0.358591
CACNG7	0.226832	0	0	13	0.567785	0.230322	0.411185
LPP	0.226749	2.47759e-86	2.34528e-85	13	0.904061	0.609534	1.24179
NMNAT3	0.226396	2.32876e-241	6.07325e-240	13	0.592309	0.302035	0.533921
GABRB3	0.226331	2.08146e-51	1.3777e-50	13	0.913871	0.518361	1.22337
GPATCH8	0.225973	1.1206e-48	7.17909e-48	13	0.931332	0.683335	1.30113
CHRD	0.225438	0	0	13	0.428291	0.10029	0.28395
BCAS4	0.225384	0	0	13	0.482048	0.15355	0.332548
PAPPA	0.225226	8.94976e-251	2.41284e-249	13	0.350991	0.0717305	0.291405
PCNX1	0.22522	2.62589e-102	2.86864e-101	13	0.891505	0.605972	1.05197
LRRN2	0.224906	8.93244e-234	2.24402e-232	13	0.618403	0.327974	0.553585
POM121	0.224744	2.65099e-294	8.62357e-293	13	0.695703	0.365439	0.574108
ARMCX4	0.224704	3.11135e-263	8.90344e-262	13	0.724544	0.399577	0.648915
KRIT1	0.224702	4.77213e-270	1.40024e-268	13	0.729449	0.403254	0.635653
RTN4RL1	0.224605	3.27444240976e-313	1.1309809427237e-311	13	0.572297	0.239301	0.445764
BIRC6	0.224543	2.31874e-57	1.64201e-56	13	0.946047	0.736228	1.41238
TMCC1	0.224512	2.49688e-79	2.20485e-78	13	0.896213	0.64116	1.17437
MAP2K5	0.224288	3.23204e-98	3.41405e-97	13	0.861291	0.580485	1.03181
DHX32	0.224177	0	0	13	0.613891	0.273868	0.477668
ARHGAP42	0.224129	6.0966e-267	1.77182e-265	13	0.548754	0.207058	0.524958
LINC02210-CRHR1	0.224057	4.27825e-262	1.21494e-260	13	0.659604	0.336137	0.557397
EIF2AK4	0.224035	0	0	13	0.657642	0.320577	0.511416
FGFR1OP	0.224017	7.41842e-299	2.45364e-297	13	0.66804	0.331367	0.534179
NCS1	0.223928	0	0	13	0.627624	0.291571	0.46164
MAP9	0.22376	0	0	13	0.623308	0.290394	0.453328
RPAP2	0.223757	1.75651e-146	2.65838e-145	13	0.834216	0.533112	0.892232
SMCHD1	0.223756	1.65755e-176	3.03278e-175	13	0.834609	0.532774	0.864809
AC001226.2	0.223644	1.87539e-176	3.42576e-175	13	0.577398	0.320118	0.598459
GMCL1	0.223209	3.59878093e-315	1.2572491114e-313	13	0.619188	0.290545	0.479119
HLCS	0.222709	7.94072e-181	1.48118e-179	13	0.76084	0.456624	0.781364
ASTN2-AS1	0.222436	2.46558e-237	6.31707e-236	13	0.351383	0.0792718	0.298173
PCNT	0.222389	5.38183961e-315	1.87821162224e-313	13	0.633902	0.301026	0.495461
PEX3	0.222365	2.79143837893885e-310	0	13	0.650579	0.319249	0.512092
TRMT11	0.222046	2.47824e-308	8.43808e-307	13	0.652345	0.319931	0.516001
GNB5	0.221996	1.15657e-276	3.47883e-275	13	0.679027	0.341897	0.547262
ARL4C	0.221944	0	0	13	0.52011	0.171875	0.354535
SYN3	0.221692	3.68738e-90	3.62024e-89	13	0.753581	0.457686	1.10294
KCNK12	0.221669	0	0	13	0.484795	0.152892	0.326018
MYO3B	0.221584	6.92931e-291	2.21751e-289	13	0.324308	0.0236988	0.243535
TSPYL2	0.221582	0	0	13	0.605454	0.263217	0.404276
PRMT3	0.221562	3.32117e-288	1.05379e-286	13	0.643516	0.322256	0.532984
CAMSAP2	0.221403	9.38009e-95	9.55909e-94	13	0.892878	0.609437	1.05743
TUBGCP5	0.221365	0	0	13	0.556602	0.218422	0.398114
USP2-AS1	0.221188	7.4053575270317e-310	2.53429e-308	13	0.406514	0.10247	0.291828
AC005537.1	0.221111	2.58132e-238	6.62882e-237	13	0.397293	0.130401	0.325718
MYEF2	0.221072	7.51674e-233	1.87572e-231	13	0.740632	0.415874	0.651298
GRM5-AS1	0.22096	8.41558e-244	2.21888e-242	13	0.45105	0.175715	0.3723
ANK3	0.220661	2.41141e-36	1.32082e-35	13	0.988621	0.74456	2.15815
OSBPL9	0.220418	1.29054e-184	2.46061e-183	13	0.817932	0.511617	0.850249
TTLL11	0.220189	8.63077e-163	1.46413e-161	13	0.8093	0.47353	0.846495
MAP1A	0.219263	0	0	13	0.628213	0.288232	0.372548
SULT4A1	0.219013	0	0	13	0.554051	0.216085	0.345955
CELF5	0.218955	3.0451e-248	8.11816e-247	13	0.723955	0.363754	0.629277
MAP7	0.218893	6.59429e-66	5.13249e-65	13	0.961742	0.709401	1.60616
UTP23	0.218744	9.1512e-283	2.82609e-281	13	0.657249	0.328831	0.531467
RALGAPA2	0.218686	1.44322e-148	2.21929e-147	13	0.832254	0.542833	0.945429
ETS1	0.218552	0	0	13	0.427899	0.0889385	0.312159
AMN1	0.218536	3.55844e-295	1.16092e-293	13	0.635079	0.309703	0.51156
AC119868.2	0.218437	1.46724e-212	3.26098e-211	13	0.411811	0.153671	0.363782
PREP	0.21842	5.52025e-299	1.82762e-297	13	0.621542	0.289053	0.490683
KIAA1324	0.218354	3.70721e-301	1.23837e-299	13	0.607612	0.276519	0.470794
VPS53	0.21803	1.89298e-136	2.70041e-135	13	0.840494	0.540206	0.895787
DIP2C	0.217829	1.21414e-47	7.70337e-47	13	0.960957	0.760627	1.59501
ORC2	0.217721	1.03911e-276	3.13115e-275	13	0.676084	0.353369	0.56204
LDAH	0.217658	2.22946e-288	7.08064e-287	13	0.625858	0.303931	0.509218
AL355390.2	0.21747	4.30534e-197	8.76701e-196	13	0.251717	0.00590508	0.222557
UBE2H	0.217346	2.32666e-166	4.04099e-165	13	0.825584	0.52935	0.850899
GNPTAB	0.217038	2.17555e-228	5.31419e-227	13	0.75672	0.431506	0.682131
SDHC	0.216896	0	0	13	0.60565	0.273246	0.44365
FAM153C	0.216796	5.31259e-280	1.62271e-278	13	0.616441	0.281705	0.496063
SESN1	0.216701	1.29692e-177	2.38073e-176	13	0.782225	0.463289	0.770307
MYRFL	0.216672	9.47527e-222	2.23318e-220	13	0.322543	0.0625468	0.269569
PDXDC1	0.21661	2.53629e-170	4.50302e-169	13	0.783598	0.478487	0.78607
AC113383.1	0.216536	8.79065e-254	2.40474e-252	13	0.450657	0.166188	0.371858
ANKRD18A	0.216385	0	0	13	0.443202	0.0982067	0.321218
CALY	0.216361	0	0	13	0.614087	0.246999	0.287917
MSRB3	0.216348	4.74012e-299	1.57089e-297	13	0.586423	0.260053	0.471273
DYNC1H1	0.216256	9.08488e-200	1.88196e-198	13	0.846773	0.537477	0.794928
CCDC66	0.216066	3.62277e-227	8.79165e-226	13	0.752207	0.428257	0.67387
RIC8B	0.215949	6.77842e-223	1.60434e-221	13	0.718462	0.405488	0.645388
DIS3L2	0.215814	5.04363e-174	9.11387e-173	13	0.810477	0.510216	0.83034
TMEM181	0.215718	1.19287e-267	3.47881e-266	13	0.68197	0.356563	0.564345
USP13	0.215622	3.3476e-319	1.1905777e-317	13	0.591917	0.259588	0.453596
LGMN	0.21545	0	0	13	0.498921	0.170577	0.343348
RAB11FIP3	0.215376	1.45903e-224	3.48774e-223	13	0.725721	0.408966	0.648397
CYFIP1	0.215154	0	0	13	0.681577	0.329815	0.574408
HS3ST2	0.215131	2.63696e-233	6.60481e-232	13	0.363547	0.0907318	0.308722
VPS8	0.214896	4.78729e-156	7.75259e-155	13	0.806553	0.507252	0.832282
PDXK	0.214681	1.29167e-291	4.1614e-290	13	0.677457	0.347881	0.539438
DYNC1LI1	0.21468	0	0	13	0.619776	0.28534	0.448351
EPM2A	0.214666	2.56995e-263	7.36674e-262	13	0.595252	0.279163	0.519975
CCDC146	0.214451	5.08382e-263	1.45107e-261	13	0.62527	0.308435	0.552212
AFG1L	0.214313	6.40846e-248	1.70713e-246	13	0.640377	0.334899	0.553708
RPTOR	0.214173	4.97016e-167	8.67271e-166	13	0.794585	0.498599	0.804395
ANAPC10	0.21414	6.14091e-202	1.28641e-200	13	0.70669	0.405338	0.669363
GOT1	0.21408	0	0	13	0.572101	0.212752	0.354343
CKMT1B	0.214016	0	0	13	0.461056	0.141909	0.300477
FAM95C	0.213639	0	0	13	0.451834	0.10029	0.315873
TP53BP1	0.213637	2.70469e-244	7.1369e-243	13	0.723955	0.411098	0.621931
KRTAP5-AS1	0.213551	0	0	13	0.474789	0.159697	0.323004
ZNF248	0.213544	1.5937e-162	2.69132e-161	13	0.807141	0.490219	0.803311
PITPNM3	0.213533	0	0	13	0.508142	0.185805	0.347701
EVI5	0.213397	1.36605e-109	1.57384e-108	13	0.860899	0.566538	0.982975
GABRD	0.213127	0	0	13	0.478321	0.126156	0.268365
ZNF487	0.213108	0	0	13	0.458113	0.136499	0.311641
MAPK8	0.213105	3.18391e-77	2.7507e-76	13	0.881891	0.59625	1.08343
VPS45	0.212896	4.64942e-210	1.01784e-208	13	0.761036	0.449366	0.705439
KLHL22	0.212617	2.50465e-272	7.43371e-271	13	0.660585	0.342664	0.540659
C11orf80	0.212501	9.32469e-230	2.29107e-228	13	0.6959	0.354462	0.606486
NBAS	0.212215	6.63901e-61	4.90115e-60	13	0.895429	0.620994	1.12264
PDE5A	0.211784	2.65682e-131	3.64585e-130	13	0.649205	0.404033	0.756618
RAPGEF2	0.211737	3.35713e-31	1.72027e-30	13	0.92937	0.652626	1.30008
ZNF385D-AS1	0.211485	8.73406e-282	2.69231e-280	13	0.317638	0.0227509	0.229734
MFHAS1	0.21147	1.14787e-287	3.62838e-286	13	0.662547	0.330673	0.559505
RASSF3	0.211468	0	0	13	0.429076	0.0892163	0.299146
SLC45A4	0.211407	0	0	13	0.521091	0.199426	0.364911
SNCAIP	0.211306	2.35419e-281	7.24357e-280	13	0.505788	0.189971	0.40825
AC069228.1	0.211006	5.94912e-167	1.03701e-165	13	0.581519	0.311484	0.635926
CTIF	0.210944	7.99215e-112	9.38847e-111	13	0.844614	0.563549	0.950047
PSPC1	0.210798	4.85434e-115	5.87955e-114	13	0.846773	0.554673	0.919713
SPOCK2	0.21064	0	0	13	0.588189	0.252101	0.407677
UQCC1	0.210615	1.37366e-252	3.73338e-251	13	0.69276	0.378656	0.58224
SPATS2	0.210528	7.59426e-202	1.58987e-200	13	0.731999	0.402071	0.661756
C8orf34	0.210472	1.2745e-208	2.75768e-207	13	0.513243	0.23179	0.543634
FBXO22	0.210456	3.60372e-285	1.12534e-283	13	0.641946	0.319551	0.506078
SLC9B2	0.210361	1.56759e-295	5.12414e-294	13	0.600549	0.281276	0.448813
ATP13A2	0.210269	0	0	13	0.563273	0.233444	0.384129
AC027018.1	0.210111	4.74858e-215	1.07607e-213	13	0.51854	0.247567	0.461151
GRID1	0.210058	6.30792e-22	2.8002e-21	13	0.953894	0.762909	1.69177
UBL3	0.209378	1.03525e-238	2.66873e-237	13	0.753188	0.431633	0.684044
PRKG1-AS1	0.208974	3.24576e-319	1.1555973e-317	13	0.349421	0.0370185	0.234687
CCNI	0.208809	1.18117e-264	3.40034e-263	13	0.704728	0.385847	0.571089
FAM135A	0.20879	1.09484e-111	1.28477e-110	13	0.841672	0.568555	0.962873
SNX27	0.208677	1.51095e-295	4.94384e-294	13	0.657053	0.330703	0.510542
PHF3	0.208665	3.17231e-163	5.40614e-162	13	0.806553	0.517721	0.821108
INSR	0.208489	6.42617e-190	1.26405e-188	13	0.802825	0.495719	0.796579
SNX14	0.208393	1.1662e-231	2.89504e-230	13	0.743182	0.425329	0.645427
PGBD5	0.208382	1.22225e-186	2.36673e-185	13	0.752011	0.410591	0.701579
ARL6	0.207731	1.38966e-279	4.22543e-278	13	0.553855	0.249934	0.419724
SLC26A4-AS1	0.20768	0	0	13	0.387287	0.0720324	0.24035
PLCH2	0.207368	0	0	13	0.435354	0.0994807	0.280022
ANKH	0.20732	3.76443e-104	4.16122e-103	13	0.866196	0.571694	0.999789
ARG2	0.207206	2.8603926673774e-311	9.82908291787843e-310	13	0.448892	0.140943	0.310699
ANKRD16	0.207186	7.2405387e-316	2.5321500153e-314	13	0.542672	0.224737	0.38725
ZBTB1	0.207177	1.25283e-284	3.90133e-283	13	0.668629	0.338806	0.545229
APOO	0.206702	0	0	13	0.512655	0.192851	0.35068
DIP2A	0.206526	7.15892e-239	1.84831e-237	13	0.744556	0.420058	0.677471
DMXL2	0.20649	6.77581e-147	1.0292e-145	13	0.798313	0.492821	0.788537
RBMS3-AS2	0.20603	2.07594e-261	5.87536e-260	13	0.370218	0.0769231	0.291979
PCNX4	0.205958	1.71049e-218	3.96177e-217	13	0.719639	0.411653	0.639313
ATXN1	0.205846	1.02406e-11	3.66426e-11	13	0.970963	0.799765	1.80711
CWC27	0.205845	5.67166e-186	1.09194e-184	13	0.746518	0.444198	0.71128
PPARGC1B	0.205839	1.1318e-297	3.72872e-296	13	0.529723	0.219829	0.384171
ARMH3	0.205616	1.15927e-190	2.29108e-189	13	0.757504	0.459135	0.722608
LINC00662	0.205391	1.55771e-255	4.30334e-254	13	0.654306	0.340514	0.543629
MAPKBP1	0.205364	2.86775e-257	7.95522e-256	13	0.642927	0.333136	0.519868
MT-CYB	0.205241	1.07052e-302	3.60834e-301	13	0.850696	0.630123	0.57853
ORC4	0.205073	2.03106e-235	5.15262e-234	13	0.716304	0.396244	0.601841
FAM172A	0.204995	5.4607e-38	3.06769e-37	13	0.935845	0.711152	1.36912
ACYP2	0.204934	3.39829e-70	2.75294e-69	13	0.899156	0.660741	1.22483
STRN3	0.204844	9.42699e-140	1.37343e-138	13	0.823426	0.53383	0.861939
SUSD4	0.204437	7.11645e-223	1.68316e-221	13	0.693938	0.353828	0.615088
FAM168B	0.20441	2.40741e-304	8.14728e-303	13	0.632725	0.307928	0.472538
ALDH5A1	0.204382	0	0	13	0.494997	0.174272	0.326122
RHOBTB3	0.204279	3.21766e-286	1.01043e-284	13	0.729841	0.351775	0.658374
FAM120B	0.204277	1.69621e-137	2.43421e-136	13	0.831273	0.544035	0.880348
DUSP10	0.204252	0	0	13	0.438886	0.0931953	0.319953
KLHL13	0.204044	1.61204e-253	4.40625e-252	13	0.389052	0.0995653	0.310854
MAFB	0.20404	0	0	13	0.35256	0.0330153	0.231328
MRPS6	0.203889	3.5143e-320	1.257817e-318	13	0.529527	0.20762	0.371593
CEP290	0.20374	1.05464e-196	2.14628e-195	13	0.768491	0.452608	0.712382
AC023590.1	0.203488	1.91175e-161	3.20101e-160	13	0.605062	0.335322	0.648043
CCDC7	0.203059	2.02183e-154	3.23203e-153	13	0.770649	0.482273	0.804705
SLC12A5	0.202914	0	0	13	0.589759	0.258695	0.386489
IFT172	0.202636	3.15215e-270	9.25715e-269	13	0.639003	0.325752	0.502742
TMEM130	0.202393	0	0	13	0.58093	0.25698	0.374397
PRDM2	0.202049	2.34526e-157	3.8275e-156	13	0.807338	0.487701	0.779572
LINC00534	0.201571	1.94171e-186	3.75121e-185	13	0.342554	0.103617	0.294981
MMP24	0.201547	8.7498053595146e-310	2.99135e-308	13	0.509123	0.197084	0.354222
RBM20	0.20153	8.21313e-223	1.9398e-221	13	0.290563	0.0279012	0.228739
ZNF91	0.201443	7.59756e-107	8.55056e-106	13	0.851677	0.565644	0.925528
AL355472.3	0.201314	1.31489e-303	4.4365e-302	13	0.464195	0.159582	0.313859
HCG17	0.20093	2.87883e-186	5.55844e-185	13	0.744752	0.439862	0.700624
GPAT3	0.200897	6.71577e-296	2.2017e-294	13	0.348244	0.0485811	0.23383
FRMPD1	0.200824	4.4e-323	1.556e-321	13	0.393761	0.070384	0.265161
CCDC30	0.20067	5.50126e-196	1.11684e-194	13	0.695311	0.381053	0.636283
TLN2	0.20053	6.30778e-92	6.26259e-91	13	0.849716	0.540442	0.971256
AC079447.1	0.200375	4.00231e-207	8.58794e-206	13	0.66392	0.364684	0.596499
APBA2	0.200343	8.96125e-101	9.66685e-100	13	0.841475	0.529489	0.912589
SLC5A3	0.200114	0	3.5e-323	13	0.521287	0.199034	0.355663
SIRT5	0.200104	4.5197e-320	1.61256e-318	13	0.556994	0.233124	0.385552
ENAH	0.1999	6.35315e-167	1.10629e-165	13	0.772219	0.481439	0.773415
RAD9A	0.199874	2.69318e-209	5.85758e-208	13	0.688444	0.37644	0.600095
B3GALNT2	0.199797	8.21305e-295	2.67686e-293	13	0.570728	0.253472	0.418797
USP49	0.199684	1.51057e-258	4.22531e-257	13	0.611536	0.306491	0.479933
TPST2	0.199606	3.453959386e-314	1.20040300407e-312	13	0.476947	0.16719	0.323228
WDSUB1	0.199291	2.56307e-289	8.17113e-288	13	0.618992	0.29814	0.467966
RUSC2	0.199265	2.45193e-255	6.76815e-254	13	0.657249	0.345212	0.533854
PRICKLE1	0.199258	6.94877e-166	1.20438e-164	13	0.742594	0.3872	0.749364
CRHBP	0.199084	5.5408e-319	1.966421e-317	13	0.339808	0.0246226	0.220798
JPH4	0.19908	2.41826e-267	7.03415e-266	13	0.636453	0.304269	0.480873
FAM184B	0.198967	3.59436e-297	1.18184e-295	13	0.491269	0.181186	0.35146
SSFA2	0.198694	3.21087e-255	8.84849e-254	13	0.634687	0.327454	0.507708
KATNAL2	0.198421	1.78053e-252	4.83136e-251	13	0.565038	0.260735	0.47019
GPR22	0.198019	3.245712e-317	1.139839716e-315	13	0.469296	0.165572	0.29804
MCF2L	0.197978	2.37408e-240	6.17702e-239	13	0.711006	0.385606	0.620255
COL4A1	0.19737	1.67322e-292	5.4062e-291	13	0.426133	0.125311	0.305404
TM6SF1	0.197087	0	0	13	0.418089	0.089325	0.257751
CSPP1	0.197055	5.89009e-170	1.04464e-168	13	0.769865	0.461369	0.721836
MIR9-3HG	0.196912	4.60945e-273	1.37171e-271	13	0.586423	0.27286	0.439101
HERC3	0.196868	6.58848e-288	2.08851e-286	13	0.614675	0.296685	0.464227
AC006355.2	0.196724	6.91253e-249	1.8458e-247	13	0.415931	0.136397	0.310506
AL499616.1	0.196616	2.69735e-211	5.95548e-210	13	0.276045	0.0207825	0.217297
PDK3	0.196436	1.61076e-272	4.78493e-271	13	0.574259	0.259389	0.431173
HMGB1	0.196389	1.86794e-70	1.51835e-69	13	0.898372	0.66396	1.15079
PARVA	0.196256	3.02592e-276	9.09349e-275	13	0.489896	0.183698	0.366746
RAB6B	0.196086	3.14285e-285	9.82337e-284	13	0.656465	0.335092	0.466502
NPM2	0.195829	1.00247e-299	3.3255e-298	13	0.494016	0.192942	0.326247
FAM49A	0.195759	3.46184e-154	5.52347e-153	13	0.755739	0.454788	0.722588
TUBE1	0.195345	7.90424e-288	2.50323e-286	13	0.575044	0.264256	0.416857
ZNF148	0.195295	8.53503e-86	8.04067e-85	13	0.874044	0.595955	0.999114
SLC41A2	0.19483	4.65457e-206	9.92403e-205	13	0.675888	0.357378	0.577316
NME5	0.194393	2.84094e-255	7.83549e-254	13	0.598784	0.290889	0.451374
GPRASP1	0.194353	2.66759728e-314	9.29032996626e-313	13	0.556013	0.242875	0.365437
CERS5	0.19415	1.07574e-266	3.12365e-265	13	0.637238	0.322678	0.484571
RASSF5	0.193933	6.61978e-301	2.2091e-299	13	0.415735	0.115578	0.271303
KIF21A	0.193888	4.42905e-103	4.86224e-102	13	0.866981	0.577666	0.930708
CRLF3	0.193806	1.37253e-162	2.32133e-161	13	0.732588	0.44011	0.712276
ELAVL3	0.193495	1.43841e-222	3.39251e-221	13	0.715715	0.402675	0.611393
HS2ST1	0.193415	3.36167e-213	7.52127e-212	13	0.705121	0.392441	0.612796
STAC2	0.193409	4.3023e-320	1.536653e-318	13	0.385325	0.0767057	0.237324
TMEM72-AS1	0.193194	1.19139e-246	3.15614e-245	13	0.528154	0.235412	0.412539
BX088645.1	0.192938	5.920637459735e-312	2.0386687795128e-310	13	0.339023	0.027871	0.214239
UBR1	0.192763	7.46786e-124	9.70013e-123	13	0.821856	0.538371	0.851908
ASS1	0.192707	0	0	13	0.374142	0.0572636	0.22612
AC009126.1	0.192604	4.20851e-236	1.07253e-234	13	0.547381	0.262136	0.431165
TCF12	0.192581	2.1269e-47	1.3464e-46	13	0.951344	0.772841	1.64886
SENP6	0.192568	4.14064e-69	3.31984e-68	13	0.89896	0.656569	1.12144
TARBP1	0.19255	3.12308e-94	3.16632e-93	13	0.826957	0.506702	0.867487
BRWD1	0.192513	4.54399e-63	3.44399e-62	13	0.895232	0.632713	1.08037
SFXN4	0.19239	3.81799e-294	1.23957e-292	13	0.51854	0.208725	0.364984
SNX9	0.19239	2.34313e-158	3.84274e-157	13	0.784383	0.489458	0.77445
AKAP1	0.192335	0	0	13	0.494016	0.168941	0.316899
TARSL2	0.191989	1.6439e-217	3.78921e-216	13	0.727683	0.422183	0.658675
ABCA3	0.191948	6.47001e-249	1.72901e-247	13	0.632137	0.324369	0.491197
JARID2	0.191808	5.63898e-109	6.45241e-108	13	0.855209	0.571839	0.980082
IFT81	0.19178	2.66179e-280	8.14519e-279	13	0.551697	0.244958	0.395263
ATP10D	0.191492	4.30303e-278	1.30131e-276	13	0.55052	0.235684	0.418139
LINC00886	0.191448	1.56852e-270	4.61044e-269	13	0.372768	0.0720565	0.271909
LPIN2	0.191337	7.42189e-286	2.32631e-284	13	0.654895	0.316266	0.514905
GSR	0.191314	1.40851e-301	4.70974e-300	13	0.506965	0.198925	0.342552
TAOK1	0.191242	1.87272e-78	1.63732e-77	13	0.889543	0.626519	1.04191
SNRK	0.191016	2.72982e-269	7.9889e-268	13	0.644301	0.324007	0.506322
DNAJC18	0.190945	8.55768e-297	2.81104e-295	13	0.545615	0.234911	0.376338
RAP1GDS1	0.190765	4.32582e-115	5.24131e-114	13	0.84638	0.561955	0.938502
EPHB6	0.190605	8.94285e-284	2.76939e-282	13	0.512458	0.220499	0.340862
BTBD8	0.190599	1.16155e-159	1.92092e-158	13	0.809888	0.510101	0.750483
GFPT1	0.190553	9.79082e-272	2.89563e-270	13	0.592898	0.283498	0.439272
AC009554.1	0.190068	2.28307e-183	4.32842e-182	13	0.450265	0.206811	0.389313
SCN7A	0.189962	4.10483e-228	1.00195e-226	13	0.313125	0.047132	0.229608
MT-ND4	0.189887	5.44764e-280	1.66094e-278	13	0.863449	0.669152	0.559174
ZNF493	0.189864	2.50529e-256	6.92682e-255	13	0.611144	0.310772	0.469752
BMPR1A	0.189717	1.5326e-158	2.51593e-157	13	0.797528	0.49686	0.804982
AP002884.3	0.189519	6.18707e-283	1.91246e-281	13	0.394153	0.101117	0.261081
PAWR	0.189505	2.18382e-241	5.69969e-240	13	0.345497	0.0642193	0.262904
UQCRH	0.189232	0	0	13	0.575829	0.24901	0.331253
CCDC149	0.189067	2.92633e-272	8.66988e-271	13	0.576614	0.268881	0.428125
KIAA2026	0.188837	2.16263e-144	3.22931e-143	13	0.813223	0.522262	0.820185
HOOK1	0.188689	9.62979e-277	2.90435e-275	13	0.516971	0.220571	0.349241
GALK2	0.188662	2.29829e-201	4.79653e-200	13	0.709437	0.402294	0.614964
PTCH2	0.188608	6.64527e-274	1.98106e-272	13	0.488915	0.194898	0.336062
AF241726.2	0.188525	3.10156e-209	6.7327e-208	13	0.490877	0.230021	0.400549
TRAK2	0.188465	1.25822e-209	2.74193e-208	13	0.682166	0.37906	0.564966
ZNF133	0.18842	1.09374e-243	2.87926e-242	13	0.633314	0.326869	0.494612
MLLT10	0.188327	5.58701e-49	3.59304e-48	13	0.899549	0.64683	1.13669
MGAT5	0.188268	1.76556e-118	2.19228e-117	13	0.824995	0.552246	0.956924
ASNS	0.18815	3.1664567683e-314	1.101624762326e-312	13	0.52423	0.210729	0.335847
ATXN2	0.187916	2.83069e-62	2.12432e-61	13	0.909162	0.661212	1.13239
MCU	0.187872	1.09759e-224	2.62559e-223	13	0.617814	0.319967	0.514312
EXTL2	0.187768	7.71916e-301	2.57341e-299	13	0.513832	0.202168	0.346118
RCOR3	0.187721	9.28234e-145	1.38916e-143	13	0.782225	0.493515	0.758493
TSC1	0.187516	4.22294e-239	1.09113e-237	13	0.675299	0.365729	0.533988
DELE1	0.187476	5.03914e-291	1.6188e-289	13	0.529331	0.2226	0.365624
XRN1	0.187302	4.75611e-114	5.70495e-113	13	0.82578	0.546311	0.868122
MTMR6	0.187287	3.2976897e-316	1.156881989e-314	13	0.546988	0.227406	0.366581
WSB1	0.186966	1.49423e-78	1.30776e-77	13	0.883657	0.654082	1.13246
NGF	0.186853	3.55708e-273	1.05948e-271	13	0.325093	0.0314334	0.217194
C17orf51	0.186631	7.96397e-259	2.23324e-257	13	0.541691	0.244656	0.386472
CCDC186	0.186604	1.83952e-271	5.42601e-270	13	0.597803	0.289265	0.430371
MSRA	0.18656	2.21311e-15	8.63968e-15	13	0.894644	0.632025	1.42205
ORC3	0.186458	4.26684e-214	9.61057e-213	13	0.676673	0.377515	0.559503
TPK1	0.186428	3.35877e-198	6.90235e-197	13	0.62939	0.337169	0.55937
HIBADH	0.186314	5.03861e-199	1.04055e-197	13	0.663135	0.37103	0.598093
LINC00504	0.186265	5.06079e-173	9.11051e-172	13	0.31391	0.0841263	0.259204
PPIP5K1	0.186151	9.0742e-253	2.46821e-251	13	0.544046	0.251202	0.395588
PMS1	0.185899	7.60915e-223	1.79842e-221	13	0.682755	0.376676	0.56087
TSEN2	0.185873	2.75977e-240	7.16942e-239	13	0.612517	0.313845	0.474951
AP2B1	0.185715	1.51622e-168	2.66375e-167	13	0.771238	0.471447	0.690182
KIAA1024	0.18569	4.49917e-296	1.47645e-294	13	0.339219	0.03598	0.213154
INA	0.185506	0	0	13	0.461448	0.153846	0.25467
RIMS4	0.185368	1.39345e-280	4.2757e-279	13	0.39847	0.111243	0.252149
KYAT1	0.185336	6.26933e-247	1.66477e-245	13	0.587208	0.288009	0.443694
HMGCLL1	0.185229	1.17296e-185	2.2505e-184	13	0.548166	0.286397	0.461158
SMARCA1	0.185137	8.27931e-257	2.29291e-255	13	0.589759	0.291378	0.436458
MRS2	0.18513	2.99335e-291	9.63445e-290	13	0.514616	0.210343	0.342967
CRYBG1	0.185105	5.65464e-228	1.37924e-226	13	0.327055	0.0645031	0.230549
CPED1	0.185042	7.29223e-176	1.32413e-174	13	0.31803	0.0755162	0.302096
LRRC4	0.184902	3.266085e-318	1.15303163e-316	13	0.443987	0.134833	0.271626
PRPF40B	0.184629	1.92982e-236	4.9256e-235	13	0.647243	0.339705	0.515721
GPR158	0.184614	2.84751e-121	3.62153e-120	13	0.785953	0.436221	0.833831
LRRC37A3	0.184439	5.63074e-246	1.49048e-244	13	0.58093	0.285129	0.437595
ADCY5	0.184311	1.09666e-257	3.05228e-256	13	0.640377	0.320052	0.512166
TRAPPC9	0.18426	7.17447e-87	6.83572e-86	13	0.855601	0.58956	0.996622
ZNF519	0.18421	8.35584e-221	1.95971e-219	13	0.595252	0.302174	0.464
SHANK1	0.184104	3.00795e-254	8.26891e-253	13	0.494605	0.209003	0.344863
NUP50-DT	0.183981	3.51638e-240	9.12789e-239	13	0.599176	0.299058	0.459212
UHRF2	0.183965	3.42107e-257	9.48232e-256	13	0.631548	0.320354	0.488173
PI4KA	0.183923	4.82599e-54	3.29239e-53	13	0.891309	0.586179	1.03562
UBAC2	0.183706	2.56066e-138	3.69851e-137	13	0.770257	0.480999	0.764477
CEP57	0.183621	1.18213e-228	2.89177e-227	13	0.657446	0.353677	0.521982
MAGI1-AS1	0.183554	3.45142e-219	8.0273e-218	13	0.326663	0.0685002	0.234765
NIN	0.183537	3.46325e-75	2.93903e-74	13	0.85462	0.52551	0.93128
MTHFD1L	0.18341	7.4777e-184	1.42089e-182	13	0.699431	0.399263	0.65049
PANK1	0.183111	2.08149e-268	6.07563e-267	13	0.424563	0.138932	0.280887
EPB41L4B	0.183048	1.67787e-215	3.80734e-214	13	0.608593	0.297875	0.486188
ATP8B2	0.182743	1.28092e-258	3.58594e-257	13	0.526977	0.236366	0.373659
EIPR1	0.182684	3.27426e-235	8.30023e-234	13	0.611144	0.313428	0.466667
ZNF827	0.182626	6.23368e-167	1.08605e-165	13	0.731411	0.427171	0.685797
DNAJC11	0.182394	5.1872e-263	1.47932e-261	13	0.552678	0.255162	0.397308
BTRC	0.182332	1.39661e-75	1.18882e-74	13	0.863449	0.591571	0.972827
ANGPT1	0.182107	6.55948e-187	1.27236e-185	13	0.294879	0.0492875	0.245411
HDGFL3	0.182105	3.59214e-211	7.92588e-210	13	0.688444	0.381035	0.560007
SLC36A4	0.181939	1.50506e-226	3.63928e-225	13	0.629978	0.333836	0.49485
AC013652.1	0.181926	2.62467e-141	3.86079e-140	13	0.407298	0.19296	0.378161
PXYLP1	0.18187	7.56074e-247	2.00611e-245	13	0.528546	0.238244	0.381724
SLC2A11	0.181691	7.66153e-285	2.39026e-283	13	0.466157	0.168349	0.30423
MLXIPL	0.181664	6.17583e-253	1.68257e-251	13	0.472042	0.189693	0.330268
ELOVL4	0.181637	1.1715e-287	3.6996e-286	13	0.478517	0.18223	0.304158
BRAF	0.181405	3.58226e-30	1.80746e-29	13	0.919168	0.671573	1.2172
PTPRJ	0.181291	1.79913e-103	1.98223e-102	13	0.878948	0.603538	1.0715
AR	0.18126	4.48785e-264	1.28864e-262	13	0.333726	0.0458218	0.22155
CLTC	0.181086	1.30699e-187	2.54552e-186	13	0.796547	0.489784	0.67703
MAK	0.181053	3.90444e-188	7.62207e-187	13	0.552089	0.286469	0.469485
SYNJ1	0.181	5.01689e-212	1.11207e-210	13	0.6959	0.380099	0.551092
C11orf49	0.180989	3.5325e-97	3.70228e-96	13	0.831862	0.541058	0.89239
C2CD3	0.180894	4.14031e-240	1.07392e-238	13	0.601138	0.303593	0.459048
DENND4C	0.180374	1.64378e-179	3.05255e-178	13	0.737689	0.437628	0.667796
KCNK3	0.180273	1.38483e-281	4.26486e-280	13	0.354915	0.0623536	0.218871
MOSMO	0.180269	3.31474e-150	5.15151e-149	13	0.757112	0.447029	0.694535
DNMBP	0.180243	2.83798e-272	8.41557e-271	13	0.456543	0.163718	0.307554
HDX	0.180198	1.07442e-212	2.39109e-211	13	0.559349	0.279381	0.448995
CKAP5	0.180003	1.32171e-231	3.27865e-230	13	0.666863	0.362172	0.51323
HDAC5	0.179948	1.05102e-276	3.16419e-275	13	0.528154	0.223916	0.368028
PDHX	0.179803	1.60589e-209	3.4973e-208	13	0.661762	0.363772	0.528159
COG6	0.179776	3.8341e-167	6.69381e-166	13	0.72062	0.414014	0.636333
EEPD1	0.179732	5.30399e-236	1.35068e-234	13	0.645674	0.317166	0.549947
RNPS1	0.179379	3.78116e-251	1.02103e-249	13	0.596822	0.297518	0.431317
RPRD2	0.179378	1.94436e-81	1.75155e-80	13	0.856386	0.576096	0.939384
VPS13A	0.179335	3.5562e-111	4.15567e-110	13	0.798901	0.47106	0.784594
HMGN3	0.179315	2.26688e-210	4.98208e-209	13	0.695311	0.390128	0.575449
WDR7	0.179288	1.11305e-33	5.88049e-33	13	0.899353	0.641589	1.14559
COL19A1	0.178983	3.98084e-190	7.84887e-189	13	0.434962	0.184066	0.360783
ACBD6	0.178904	2.56174e-95	2.62578e-94	13	0.824995	0.537803	0.869829
SUDS3	0.178846	1.43685e-257	3.98917e-256	13	0.57112	0.274291	0.406936
MACO1	0.178845	4.28231e-206	9.14196e-205	13	0.684324	0.380171	0.557669
RABEP1	0.178827	3.66187e-111	4.27767e-110	13	0.827349	0.534929	0.837356
CHPT1	0.178822	9.92187e-174	1.78903e-172	13	0.770846	0.460385	0.734979
WDR70	0.178797	1.6243e-65	1.25752e-64	13	0.871101	0.609395	1.02831
KANTR	0.178778	5.02134e-148	7.68625e-147	13	0.766529	0.475866	0.729555
ZNF483	0.178772	6.58073e-136	9.33211e-135	13	0.802825	0.495345	0.742161
LHPP	0.178584	3.71613e-233	9.30087e-232	13	0.589759	0.298714	0.448065
USP45	0.178577	3.22907e-237	8.26691e-236	13	0.588385	0.29395	0.448732
AKAIN1	0.178415	2.25965e-247	6.00984e-246	13	0.281734	0.00579036	0.183061
METAP2	0.17839	1.01588e-271	3.00182e-270	13	0.572101	0.271622	0.397479
UBE2K	0.178379	5.17656e-116	6.30855e-115	13	0.832843	0.545139	0.838823
AC011369.1	0.178288	1.24818e-189	2.45377e-188	13	0.354718	0.114497	0.26608
MRRF	0.178133	1.01134e-269	2.96229e-268	13	0.486757	0.191571	0.334
NARF	0.177756	4.92685e-282	1.52012e-280	13	0.535021	0.230419	0.360723
SETD5	0.177663	2.62333e-60	1.92351e-59	13	0.887385	0.630715	1.06021
TMEM38A	0.177656	1.27225e-251	3.44103e-250	13	0.50775	0.22138	0.349929
AGO4	0.177422	2.18765e-213	4.9011e-212	13	0.682755	0.379145	0.559074
CLDN12	0.177303	6.05558e-236	1.54091e-234	13	0.561703	0.272956	0.40943
DNAJB14	0.17726	1.79067e-163	3.0625e-162	13	0.754365	0.45707	0.669763
LRBA	0.177186	2.52111e-50	1.64982e-49	13	0.879733	0.631246	1.11163
NEURL1	0.177169	1.56006e-239	4.04027e-238	13	0.547185	0.2532	0.392095
JPH1	0.177164	6.78953e-196	1.37671e-194	13	0.523249	0.25567	0.412408
DLEU7	0.17711	3.05125e-225	7.30949e-224	13	0.470865	0.199161	0.374643
SRSF7	0.177102	1.17611e-210	2.58821e-209	13	0.600942	0.317353	0.486349
ENSA	0.176948	2.53746e-133	3.54884e-132	13	0.781636	0.491468	0.747538
EPS15L1	0.176492	5.33598e-199	1.10128e-197	13	0.691387	0.394771	0.576899
BSN	0.176463	1.03748e-215	2.35899e-214	13	0.660977	0.336342	0.506653
LRRFIP2	0.176378	5.82581e-78	5.07364e-77	13	0.858544	0.598074	0.990589
AC022639.1	0.176315	4.5294e-127	6.02566e-126	13	0.507553	0.289035	0.510776
NALCN	0.176225	1.16152e-21	5.13039e-21	13	0.924269	0.683975	1.33454
CEP95	0.176221	6.79256e-227	1.64721e-225	13	0.651167	0.351371	0.513473
AC104123.1	0.176206	1.44067e-165	2.49315e-164	13	0.427899	0.1927	0.384016
FAM169A	0.176191	2.31038e-181	4.32638e-180	13	0.695311	0.394185	0.5809
ARHGEF9	0.176121	2.20948e-146	3.34243e-145	13	0.761821	0.452862	0.681881
CPEB2-DT	0.176044	1.85667e-217	4.27672e-216	13	0.400628	0.140955	0.28692
AC036108.1	0.175758	7.59434e-194	1.52514e-192	13	0.402197	0.157415	0.30232
AC079117.1	0.175722	4.21231e-169	7.41978e-168	13	0.415342	0.175245	0.355895
RPS6KA6	0.17572	2.9401e-216	6.71239e-215	13	0.54483	0.263688	0.410508
ATP1B3	0.175661	2.40416e-217	5.53402e-216	13	0.653914	0.34898	0.518531
ESCO1	0.175597	1.49008e-247	3.96622e-246	13	0.597018	0.296087	0.441768
PAK1	0.175581	3.81756e-129	5.13366e-128	13	0.789092	0.447168	0.744626
SLMAP	0.175235	2.77787e-133	3.88022e-132	13	0.793212	0.502602	0.767743
AL513164.1	0.175234	4.79821e-213	1.07139e-211	13	0.278203	0.0229501	0.191207
ATP6V1A	0.175183	4.92878e-202	1.03443e-200	13	0.72219	0.408821	0.574866
ACO2	0.175064	8.23039e-262	2.33529e-260	13	0.614871	0.307873	0.441369
BCAP29	0.175057	1.87269e-224	4.47339e-223	13	0.675888	0.362969	0.507836
NGLY1	0.17505	3.17872e-231	7.87355e-230	13	0.624681	0.324743	0.481052
PEX14	0.17505	2.41948e-233	6.06463e-232	13	0.599961	0.304879	0.454169
AC105383.1	0.174804	1.00901e-213	2.26659e-212	13	0.570728	0.289573	0.461759
AC104806.2	0.174794	1.61732e-225	3.88274e-224	13	0.554836	0.268657	0.408145
OPA1	0.174697	2.66642e-153	4.23019e-152	13	0.768884	0.468404	0.686739
KIZ	0.174615	3.83052e-163	6.5146e-162	13	0.71238	0.43438	0.669354
UBR2	0.174563	3.27579e-91	3.23223e-90	13	0.847557	0.566206	0.890731
LRRC38	0.174098	7.02596e-238	1.80288e-236	13	0.272317	0.00193817	0.175579
HERC6	0.173983	3.48644e-264	1.00282e-262	13	0.44693	0.159558	0.292951
MARK4	0.173937	2.20431e-230	5.4319e-229	13	0.589562	0.297005	0.445005
BRI3BP	0.17393	2.28603e-266	6.62652e-265	13	0.500687	0.21021	0.331223
SMARCD3	0.173798	5.92233e-261	1.67191e-259	13	0.503826	0.208592	0.344801
ANOS1	0.173672	1.22655e-77	1.06543e-76	13	0.293506	0.140297	0.337321
ZDHHC13	0.173655	7.05938e-261	1.98956e-259	13	0.474789	0.186161	0.319419
AC060780.1	0.17356	1.95954e-262	5.56943e-261	13	0.467334	0.17801	0.311453
ATAD1	0.173556	3.58032e-231	8.85521e-230	13	0.644693	0.34206	0.480113
CCDC84	0.173382	5.36888e-208	1.15646e-206	13	0.655091	0.361919	0.521895
PSIP1	0.173344	5.12037e-185	9.79618e-184	13	0.747695	0.435062	0.608423
ADRA1A	0.172984	1.67896e-118	2.08552e-117	13	0.464195	0.237634	0.507038
STEAP2	0.172965	4.2026e-260	1.18145e-258	13	0.537571	0.240696	0.352858
ZNF641	0.172949	3.76929e-258	1.0517e-256	13	0.410045	0.124822	0.269203
NPEPPS	0.172556	1.82688e-140	2.67437e-139	13	0.792819	0.500205	0.730658
EML5	0.172452	1.16908e-178	2.1567e-177	13	0.679223	0.38115	0.588894
NOP58	0.172124	3.8217e-254	1.04887e-252	13	0.599372	0.296341	0.42409
TMEM14A	0.172084	1.88574e-260	5.3057e-259	13	0.458505	0.177062	0.288208
EPB41L5	0.172005	3.8152e-181	7.12837e-180	13	0.678634	0.390363	0.579446
MPHOSPH8	0.171924	3.87602e-115	4.69971e-114	13	0.820875	0.526482	0.807271
EAF2	0.171772	3.01e-253	8.21393e-252	13	0.433981	0.148044	0.300171
ACADSB	0.171683	3.37226e-234	8.50367e-233	13	0.570335	0.280842	0.418808
N4BP2L2	0.171445	3.48192e-14	1.31981e-13	13	0.966255	0.786215	1.55448
NAA16	0.171411	1.08079e-218	2.50674e-217	13	0.641946	0.345302	0.503278
LNPK	0.171249	4.59221e-223	1.0892e-221	13	0.602315	0.313966	0.450283
COX10	0.171088	1.11324e-257	3.09583e-256	13	0.487149	0.196999	0.332595
STRADB	0.171056	3.44867e-164	5.93744e-163	13	0.570728	0.316423	0.494583
PPWD1	0.171046	2.61741e-240	6.80485e-239	13	0.59898	0.301093	0.441171
RNFT2	0.170859	2.8941e-243	7.60677e-242	13	0.472435	0.194282	0.318319
MAP3K21	0.170811	1.57643e-230	3.88752e-229	13	0.437512	0.171211	0.293613
ANKS6	0.170805	5.68781e-231	1.40573e-229	13	0.57269	0.277189	0.429201
CRACR2A	0.170733	1.15126e-226	2.78579e-225	13	0.321366	0.0579821	0.213634
LINC01252	0.170693	9.93737e-193	1.98499e-191	13	0.439867	0.193189	0.32686
NCOA1	0.170685	1.90662e-09	6.37401e-09	13	0.963508	0.786004	1.65541
UNC13A	0.170322	1.41173e-201	2.95179e-200	13	0.668236	0.3452	0.523113
TTC37	0.170272	5.8949e-111	6.87424e-110	13	0.808515	0.51981	0.796576
OXNAD1	0.17025	3.12437e-203	6.59026e-202	13	0.578968	0.302457	0.450855
SYT13	0.170226	1.76514e-267	5.14329e-266	13	0.459486	0.177587	0.279368
CAPS2	0.170223	2.4765e-164	4.26589e-163	13	0.711595	0.404589	0.637951
MYO16-AS1	0.170146	1.00524e-195	2.03708e-194	13	0.283304	0.036946	0.202542
ZNRF1	0.170025	4.48508e-212	9.94845e-211	13	0.603688	0.314485	0.466489
NCR3LG1	0.169782	2.70655e-239	6.99865e-238	13	0.434766	0.164207	0.281799
NSMAF	0.169713	2.81942e-176	5.139e-175	13	0.682558	0.393763	0.577676
ANAPC4	0.169484	1.13359e-238	2.91777e-237	13	0.577006	0.282931	0.419943
BRINP2	0.169414	8.20974e-111	9.56368e-110	13	0.739062	0.443376	0.768445
AL159163.1	0.169349	1.41208e-252	3.83467e-251	13	0.365902	0.0867166	0.233769
HELZ	0.169288	2.75476e-133	3.84955e-132	13	0.779871	0.500103	0.747514
ZMYM4	0.169262	1.69992e-112	2.00816e-111	13	0.819305	0.534501	0.818924
WDR75	0.169209	1.59583e-261	4.52418e-260	13	0.513439	0.220142	0.341158
NINL	0.169177	7.34993e-250	1.9736e-248	13	0.509319	0.196269	0.374607
PGP	0.169152	3.52199e-221	8.27755e-220	13	0.581322	0.295097	0.422255
GPR135	0.16906	7.25747e-212	1.60661e-210	13	0.551893	0.27391	0.412367
SMIM14	0.169022	2.24962e-232	5.597e-231	13	0.628213	0.327636	0.485307
CAAP1	0.168976	3.8953e-249	1.04262e-247	13	0.525996	0.233275	0.368457
PRKAR1B	0.168921	3.00867e-209	6.53529e-208	13	0.69021	0.366477	0.512319
PTPRN	0.168821	1.33378e-279	4.05919e-278	13	0.508731	0.217117	0.304225
AC078785.1	0.16861	9.96153e-208	2.14435e-206	13	0.417697	0.155199	0.314768
ADCY9	0.168585	2.21553e-134	3.11811e-133	13	0.692368	0.41117	0.651888
UBE2D3	0.168559	1.44442e-81	1.30293e-80	13	0.851089	0.579006	0.910793
RIMKLA	0.168542	2.38599e-238	6.13191e-237	13	0.445164	0.175335	0.287914
GLDC	0.168527	5.90892e-221	1.38777e-219	13	0.421032	0.151129	0.302584
AC005726.1	0.168466	7.44556e-232	1.85107e-230	13	0.46184	0.19069	0.310283
AC016642.1	0.168462	1.46479e-171	2.61032e-170	13	0.321758	0.0924405	0.243132
SRPK1	0.168455	3.36177e-201	7.00728e-200	13	0.664312	0.349046	0.520519
INPP5J	0.168057	2.11927e-267	6.16981e-266	13	0.316264	0.0314213	0.184969
CMC2	0.168046	4.00708e-199	8.2803e-198	13	0.646459	0.353816	0.510859
CASKIN1	0.167949	3.1773e-261	8.98485e-260	13	0.50206	0.209733	0.333254
AL078639.1	0.167883	3.72747e-211	8.21905e-210	13	0.498529	0.24721	0.34682
RNF111	0.167612	1.73986e-129	2.34909e-128	13	0.784383	0.491257	0.742891
CELF2	0.167444	2.56548e-16	1.02029e-15	13	0.98764	0.761496	2.14017
GPR75-ASB3	0.167349	6.83123e-177	1.25194e-175	13	0.763783	0.449004	0.713478
TTC19	0.167322	1.03051e-132	1.43527e-131	13	0.770453	0.48255	0.709189
ST7-AS2	0.167255	9.24249e-153	1.46145e-151	13	0.422602	0.198955	0.350717
DOPEY1	0.167123	8.94591e-74	7.48947e-73	13	0.837355	0.555325	0.889834
TVP23A	0.166988	3.54556e-217	8.14458e-216	13	0.52423	0.249674	0.371944
UQCRC2	0.166961	3.53055e-226	8.5063e-225	13	0.679027	0.376156	0.509591
RAD54L2	0.166794	1.31258e-218	3.04224e-217	13	0.606828	0.318361	0.459917
INPP5B	0.166769	1.1853e-209	2.5847e-208	13	0.616245	0.328728	0.478229
FAF1	0.166587	9.95789e-12	3.56346e-11	13	0.956053	0.76463	1.49375
LGALS8	0.1665	6.01114e-265	1.73495e-263	13	0.474789	0.18534	0.303139
RERE	0.166308	1.9405e-10	6.69827e-10	13	0.979596	0.836729	1.81784
CEP126	0.166287	1.59931e-154	2.55783e-153	13	0.733176	0.410518	0.659642
AMBRA1	0.166025	1.6152e-133	2.26088e-132	13	0.769276	0.486022	0.727044
AGL	0.165999	2.77991e-229	6.82522e-228	13	0.608593	0.310361	0.45426
LINC01277	0.16599	1.55338e-184	2.9584e-183	13	0.324701	0.0873566	0.231928
LINC00476	0.165921	9.8216e-191	1.9422e-189	13	0.62115	0.337266	0.51715
IL7	0.165898	6.66104e-148	1.01869e-146	13	0.45517	0.227334	0.395047
FAIM2	0.165806	3.95596e-258	1.10287e-256	13	0.63194	0.334537	0.416287
KTN1	0.165757	5.249e-138	7.55216e-137	13	0.799882	0.515922	0.749261
NFYC	0.165596	1.50343e-230	3.71022e-229	13	0.596429	0.301075	0.445049
ADGRA1	0.165594	9.53537e-259	2.67165e-257	13	0.425152	0.143075	0.261835
YLPM1	0.165333	1.82438e-130	2.48622e-129	13	0.76339	0.476724	0.701778
LIN52	0.165199	1.25402e-194	2.52748e-193	13	0.633706	0.349734	0.519597
LIMA1	0.165082	1.738e-250	4.67059e-249	13	0.505592	0.202741	0.368401
UBE3C	0.164999	9.50545e-107	1.06834e-105	13	0.79125	0.520354	0.790326
GTF3C1	0.164948	2.99747e-230	7.38099e-229	13	0.596625	0.304909	0.427296
ASB13	0.164752	5.63575e-245	1.48945e-243	13	0.354915	0.0798454	0.222653
TDRP	0.16458	7.94659e-239	2.0501e-237	13	0.491073	0.210808	0.333436
KIF3C	0.164535	6.94365e-226	1.67056e-224	13	0.613498	0.314775	0.438459
FNIP2	0.164504	1.7326e-148	2.66061e-147	13	0.7526	0.44875	0.70402
AC006115.3	0.164469	9.93366e-181	1.85189e-179	13	0.422994	0.184163	0.324407
HAT1	0.164344	2.69155e-217	6.1913e-216	13	0.497548	0.226561	0.35565
REEP2	0.164245	3.11061e-245	8.22741e-244	13	0.505003	0.223904	0.322021
AL590705.1	0.164188	1.53665e-220	3.59389e-219	13	0.487542	0.215572	0.343015
WWP1	0.164094	2.86214e-174	5.17469e-173	13	0.731018	0.429441	0.660056
HK1	0.164093	2.1824e-211	4.82487e-210	13	0.640573	0.350296	0.48377
NDUFAF2	0.163927	9.97917e-192	1.98506e-190	13	0.652933	0.360886	0.531076
AC104827.1	0.163843	3.16988e-132	4.38759e-131	13	0.559349	0.316737	0.545503
ACOT7	0.163626	1.90796e-243	5.01877e-242	13	0.567393	0.271658	0.376136
PRPF4B	0.163619	1.88786e-178	3.47694e-177	13	0.729645	0.43796	0.630983
IGFL4	0.163612	3.74121e-213	8.36485e-212	13	0.438886	0.177388	0.301571
AL139393.1	0.16342	2.69818e-209	5.86465e-208	13	0.387875	0.136191	0.257603
CC2D2A	0.163381	3.44663e-181	6.44691e-180	13	0.613106	0.338299	0.51236
PITPNA	0.16334	2.19511e-234	5.54781e-233	13	0.579557	0.288407	0.414207
PDCD4	0.163215	1.34963e-234	3.41357e-233	13	0.563273	0.274526	0.407156
LAPTM4B	0.163122	1.28528e-249	3.44845e-248	13	0.412399	0.132508	0.258965
AC097103.2	0.163073	5.52013e-145	8.276e-144	13	0.711006	0.433462	0.663979
ATRX	0.162887	1.61119e-35	8.71127e-35	13	0.928389	0.693992	1.17128
AC099788.1	0.162886	1.06512e-150	1.66227e-149	13	0.394546	0.170263	0.325007
PKD1	0.16285	6.72096e-170	1.19137e-168	13	0.687071	0.389428	0.555346
AKAP7	0.162803	1.84678e-191	3.6671e-190	13	0.653718	0.358453	0.551166
TTC8	0.162737	2.35394e-199	4.86723e-198	13	0.605062	0.314829	0.460886
REV1	0.162625	1.78474e-164	3.07904e-163	13	0.729645	0.436566	0.624216
RNF145	0.162493	4.1644e-208	8.98171e-207	13	0.64332	0.347005	0.491865
CHM	0.16244	7.6762e-173	1.37966e-171	13	0.701393	0.405754	0.575836
MTMR4	0.16238	6.91283e-251	1.86518e-249	13	0.541103	0.245363	0.373534
SMARCA4	0.162165	7.27746e-193	1.45714e-191	13	0.668432	0.376512	0.529256
NSD2	0.16199	1.46654e-150	2.28553e-149	13	0.722386	0.431669	0.631339
ZNF131	0.161667	8.65434e-137	1.23721e-135	13	0.761036	0.474611	0.699049
CCSER2	0.161651	5.8928e-73	4.90525e-72	13	0.855994	0.595598	0.956643
CEP70	0.161592	1.77877e-201	3.71459e-200	13	0.608593	0.323868	0.462645
MUM1	0.161458	9.76031e-227	2.36518e-225	13	0.652933	0.344246	0.50013
PPA2	0.161272	1.13769e-109	1.31165e-108	13	0.775947	0.505277	0.765812
TRIP11	0.161241	3.64118e-197	7.41908e-196	13	0.680989	0.387731	0.549083
SSH1	0.160921	1.38591e-227	3.3755e-226	13	0.591917	0.299306	0.440479
FAM193A	0.160905	6.24387e-150	9.67237e-149	13	0.738081	0.451775	0.656925
CD99L2	0.16089	4.48882e-226	1.08073e-224	13	0.614675	0.316339	0.449074
NAP1L1	0.160873	2.46751e-96	2.55971e-95	13	0.822837	0.5219	0.766948
TMEM145	0.160706	4.0325e-242	1.05411e-240	13	0.400432	0.126023	0.246627
TRIM44	0.160683	2.12333e-81	1.91123e-80	13	0.832058	0.559878	0.872837
ARHGAP6	0.160673	5.19853e-117	6.38171e-116	13	0.319207	0.121785	0.322155
ATP2B3	0.160499	1.64086e-251	4.43441e-250	13	0.42476	0.15195	0.249978
TSPAN5	0.160442	1.40213e-16	5.61289e-16	13	0.921719	0.654504	1.29348
GAS8	0.1604	5.23421e-219	1.21653e-217	13	0.453208	0.190128	0.301606
DDHD2	0.160362	2.51764e-241	6.56074e-240	13	0.55464	0.266387	0.374963
HSPD1	0.160211	1.10614e-300	3.684e-299	13	0.573278	0.261267	0.350428
PPP3CC	0.160123	1.42117e-157	2.3239e-156	13	0.714538	0.429797	0.630883
AL596220.1	0.159999	4.02774e-208	8.69256e-207	13	0.541887	0.266671	0.389002
ZC3H12C	0.159991	8.45319e-217	1.93517e-215	13	0.623896	0.318247	0.496329
RND3	0.159785	3.32353e-220	7.76756e-219	13	0.310379	0.0463229	0.199617
TANGO6	0.159757	1.25059e-184	2.3858e-183	13	0.616441	0.340611	0.502672
FOXRED1	0.15952	1.09481e-220	2.56408e-219	13	0.487738	0.217697	0.332414
LAMC1	0.159394	6.78042e-199	1.39767e-197	13	0.49225	0.23217	0.358389
POM121C	0.159302	2.68161e-210	5.88201e-209	13	0.613106	0.325963	0.451289
CTSL	0.159089	1.33274e-233	3.34311e-232	13	0.398077	0.131506	0.248052
CLCN3	0.158968	8.07145e-159	1.32631e-157	13	0.721993	0.439609	0.616281
PRMT9	0.158845	9.43015e-234	2.36728e-232	13	0.508534	0.226712	0.344438
PAPOLA	0.15851	7.80189e-132	1.07635e-130	13	0.752403	0.478288	0.684076
HNRNPDL	0.158265	1.9863e-86	1.88288e-85	13	0.859918	0.599082	0.939877
VMP1	0.158264	7.29047e-171	1.29643e-169	13	0.725917	0.432104	0.636685
TBC1D31	0.158241	1.06474e-222	2.51297e-221	13	0.446733	0.179266	0.299761
CEP112	0.158231	1.50896e-109	1.7367e-108	13	0.70002	0.427793	0.716968
CDKL2	0.158157	4.22215e-233	1.05595e-231	13	0.494997	0.216007	0.324514
PECR	0.158036	6.65145e-229	1.62829e-227	13	0.408868	0.141517	0.263759
TM2D3	0.157472	3.50795e-247	9.32247e-246	13	0.517363	0.23188	0.335389
UBA3	0.157414	1.52391e-236	3.89253e-235	13	0.584658	0.287882	0.41392
MAPT	0.157403	7.7737e-11	2.71493e-10	13	0.93918	0.702753	1.32924
C18orf25	0.157295	2.13818e-209	4.65348e-208	13	0.564057	0.284362	0.404849
GLIPR1	0.157108	4.07037e-210	8.91652e-209	13	0.33039	0.0786378	0.211029
C9orf72	0.157075	1.96949e-226	4.752e-225	13	0.535805	0.253442	0.371605
CFAP69	0.156822	1.68353e-204	3.56958e-203	13	0.495389	0.233094	0.340963
ERICH3	0.156722	8.59997e-206	1.82895e-204	13	0.509515	0.239941	0.352692
CYP4V2	0.156646	1.76079e-226	4.2515e-225	13	0.548166	0.258024	0.395547
DCAF10	0.156587	1.91584e-130	2.60981e-129	13	0.740043	0.458628	0.676604
TXLNG	0.156432	6.15394e-224	1.4648e-222	13	0.519521	0.242465	0.354012
FAAH2	0.156363	3.9785e-172	7.12011e-171	13	0.480871	0.23665	0.372513
PIP4P2	0.156255	1.2874e-227	3.13785e-226	13	0.530901	0.248273	0.366216
ELP1	0.156254	8.7404e-202	1.82867e-200	13	0.602904	0.319979	0.443636
PNMA3	0.156174	2.40173e-227	5.83267e-226	13	0.427114	0.163609	0.262222
SNX24	0.15616	9.3899e-192	1.86895e-190	13	0.591524	0.313754	0.465279
GRAMD1B	0.156072	5.95132e-105	6.61788e-104	13	0.779871	0.485732	0.763752
CEP192	0.15602	6.12042e-111	7.13474e-110	13	0.778105	0.498859	0.74569
PCTP	0.155999	5.50777e-216	1.25404e-214	13	0.387679	0.123204	0.259372
STS	0.155907	5.8689e-210	1.28229e-208	13	0.365705	0.114467	0.231111
AP001347.1	0.15583	6.16291e-164	1.05725e-162	13	0.582696	0.317021	0.49482
INPP5A	0.155747	4.43797e-191	8.79153e-190	13	0.600353	0.32295	0.465325
KIAA1549	0.15563	7.72729e-186	1.48685e-184	13	0.620757	0.320197	0.479751
RIPK1	0.155627	7.51875e-219	1.74508e-217	13	0.504611	0.231874	0.348786
LMBRD1	0.15553	5.20957e-113	6.18692e-112	13	0.772611	0.491046	0.727402
TMCO3	0.15545	2.55096e-210	5.59909e-209	13	0.567785	0.28761	0.406586
MPP7	0.155176	1.44285e-199	2.98521e-198	13	0.518933	0.238782	0.38391
GDAP1L1	0.155155	6.02021e-225	1.44116e-223	13	0.44379	0.180836	0.274962
LIMK1	0.154838	3.50154e-216	7.98332e-215	13	0.381008	0.123693	0.241727
TTLL7	0.154726	1.92039e-77	1.66209e-76	13	0.9433	0.64046	1.35631
GOLGA8B	0.15472	3.35227e-152	5.28577e-151	13	0.690602	0.395284	0.57346
LONRF2	0.15455	2.58562e-142	3.82179e-141	13	0.735727	0.422334	0.616055
EXT2	0.154427	5.10377e-169	8.98059e-168	13	0.643123	0.366182	0.517411
DENND6A	0.15434	4.17314e-190	8.22319e-189	13	0.633706	0.349952	0.492726
AK9	0.154203	5.0694e-202	1.06327e-200	13	0.487934	0.222358	0.356543
SLC7A6	0.154195	5.55529e-224	1.32325e-222	13	0.509319	0.232979	0.345141
ABHD12	0.154158	1.2183e-213	2.73489e-212	13	0.620757	0.328245	0.4701
ZDHHC11B	0.154104	6.43876e-151	1.00532e-149	13	0.66392	0.38191	0.574455
ATP6V1B2	0.154006	1.70948e-278	5.18377e-277	13	0.564646	0.265373	0.334628
MOB1B	0.153881	2.8521e-212	6.33049e-211	13	0.570139	0.284712	0.421049
B4GALT5	0.15384	1.35922e-196	2.76443e-195	13	0.606631	0.32862	0.462388
ERMP1	0.153686	5.88219e-234	1.47884e-232	13	0.507161	0.221247	0.348808
USP44	0.153643	3.38881e-220	7.91462e-219	13	0.302335	0.0402005	0.185129
VPS50	0.153624	4.98377e-138	7.17363e-137	13	0.733373	0.443715	0.644047
PLCL2	0.153476	5.1476e-103	5.64922e-102	13	0.773592	0.452421	0.76994
AC016650.1	0.153302	2.26944e-152	3.58009e-151	13	0.271728	0.0575655	0.192429
MTFMT	0.153278	1.87747e-210	4.12895e-209	13	0.494801	0.22868	0.337761
NR6A1	0.153223	1.7111e-99	1.82702e-98	13	0.649794	0.424937	0.673283
DOCK9	0.153171	3.43853e-50	2.24667e-49	13	0.889347	0.609836	1.11711
ICA1L	0.153008	4.15978e-55	2.87532e-54	13	0.836374	0.526555	0.879559
EOGT	0.152918	1.3637e-232	3.3979e-231	13	0.385325	0.112607	0.243057
GAPVD1	0.152859	4.56877e-183	8.64226e-182	13	0.682362	0.390985	0.538251
CAND1	0.152834	2.15297e-208	4.64947e-207	13	0.630567	0.344505	0.456886
NAPB	0.152809	9.1876e-232	2.28247e-230	13	0.653129	0.348315	0.436009
STMN3	0.15279	1.21666e-235	3.0889e-234	13	0.4897	0.220511	0.294712
C3orf58	0.152769	1.78494e-185	3.42271e-184	13	0.582303	0.305827	0.467673
TULP4	0.152564	5.12233e-61	3.78648e-60	13	0.891309	0.630286	1.11518
RFX7	0.152476	2.19939e-72	1.81997e-71	13	0.825976	0.55253	0.874773
NFX1	0.152422	5.41767e-154	8.63173e-153	13	0.703355	0.419092	0.598883
CEP164	0.152373	4.00498e-198	8.21522e-197	13	0.583088	0.305205	0.439536
LONP2	0.152369	7.3717e-71	6.01391e-70	13	0.842849	0.572992	0.87971
KCNQ1OT1	0.152313	1.17824e-111	1.38022e-110	13	0.74122	0.457867	0.817861
FKBP3	0.152204	1.5377e-231	3.81163e-230	13	0.562488	0.27606	0.364773
SPIRE2	0.152178	4.03343e-209	8.74422e-208	13	0.440455	0.184217	0.281811
TACC2	0.152166	3.47208e-207	7.46452e-206	13	0.53404	0.261587	0.378187
LARP1	0.151856	4.65877e-155	7.48304e-154	13	0.730037	0.437876	0.610788
HOMER1	0.151839	1.93039e-160	3.21777e-159	13	0.761624	0.401159	0.692559
ANKRD36B	0.151782	4.86179e-119	6.07054e-118	13	0.742986	0.460289	0.686217
KDM2B	0.151692	2.54343e-197	5.18866e-196	13	0.58505	0.305561	0.446781
HAPLN1	0.151639	3.70197e-210	8.11482e-209	13	0.287032	0.0299722	0.177441
KLHL8	0.151617	2.65911e-215	6.02984e-214	13	0.509515	0.235877	0.355217
AGTPBP1	0.151507	5.74164e-68	4.54694e-67	13	0.869531	0.584205	1.00075
ORMDL1	0.151488	3.66833e-217	8.42083e-216	13	0.540122	0.262975	0.369618
NUTM2B-AS1	0.15148	9.76605e-100	1.04476e-98	13	0.782813	0.514726	0.778679
SHLD2	0.151474	7.51736e-198	1.54012e-196	13	0.572494	0.295429	0.441369
TPM1	0.151182	5.80664e-230	1.42774e-228	13	0.609378	0.312028	0.423791
OCIAD1	0.151166	3.26318e-161	5.45839e-160	13	0.764371	0.468597	0.614312
AC073167.1	0.151079	3.36331e-152	5.30069e-151	13	0.449284	0.215958	0.35867
FBXL13	0.1509	2.1405e-167	3.73897e-166	13	0.53404	0.280178	0.422833
VTI1A	0.150874	2.5455e-26	1.21438e-25	13	0.891701	0.645949	1.15354
MSH3	0.150852	8.50973e-127	1.13029e-125	13	0.729841	0.450072	0.657601
C6orf106	0.150851	9.522e-213	2.12192e-211	13	0.561703	0.281778	0.397727
AC010615.4	0.150816	7.75788e-172	1.38469e-170	13	0.534824	0.280516	0.409186
RAB15	0.150716	4.119e-217	9.44891e-216	13	0.460663	0.196311	0.289609
SFI1	0.150674	1.8619e-202	3.915e-201	13	0.484599	0.224762	0.331081
ANO1	0.150448	1.9875e-214	4.48867e-213	13	0.293702	0.0335104	0.179861
JDP2	0.150432	1.00661e-221	2.36911e-220	13	0.45929	0.189271	0.303729
CNST	0.150371	5.75612e-187	1.11718e-185	13	0.608397	0.328378	0.454455
THEM4	0.150319	5.64579e-218	1.30405e-216	13	0.462625	0.192851	0.308998
SFXN5	0.150214	1.12638e-162	1.90695e-161	13	0.821464	0.493654	0.876385
CAMK2N2	0.150214	1.05118e-206	2.24981e-205	13	0.297626	0.0477056	0.175074
PPM1A	0.150204	5.45392e-184	1.03751e-182	13	0.6392	0.357082	0.481317
AP005203.1	0.150188	5.87748e-134	8.25111e-133	13	0.215225	0.0128366	0.161317
JPH3	0.150072	2.84176e-195	5.74138e-194	13	0.497351	0.236409	0.337055
ADARB2	3.32467	0	0	14	0.99024	0.390593	4.22104
GRIP1	2.8836	0	0	14	0.996673	0.467676	3.82248
SGCZ	2.83377	0	0	14	0.988243	0.382127	3.63152
FGF13	2.51277	0	0	14	0.975821	0.236973	2.75733
GRIK1	2.48731	0	0	14	0.977595	0.308924	3.11133
PTPRT	2.3865	0	0	14	0.985803	0.400231	3.15467
FSTL5	2.34684	0	0	14	0.981366	0.266857	2.80864
CNTN5	2.34329	0	0	14	0.982697	0.428858	3.32259
FGF14	2.33018	0	0	14	0.99756	0.681154	4.32824
NXPH1	2.31495	0	0	14	0.979148	0.213015	2.83182
KAZN	2.26235	0	0	14	0.997782	0.695648	4.07364
GRIN2A	2.16663	0	0	14	0.993345	0.521398	3.30204
GRIK2	2.15316	0	0	14	0.995563	0.597994	3.56064
PTCHD4	2.13189	0	0	14	0.967391	0.234999	2.43848
MYO16	2.07191	0	0	14	0.977152	0.223965	2.3839
RELN	2.0621	0	0	14	0.65772	0.112094	2.22244
ALK	1.95819	0	0	14	0.967835	0.273282	2.35224
MGAT4C	1.95547	0	0	14	0.991792	0.565306	3.10621
ERBB4	1.9272	0	0	14	0.996451	0.716381	3.97841
ZNF385D	1.90937	0	0	14	0.959627	0.328291	2.52639
KCNC2	1.89504	0	0	14	0.983141	0.440566	2.66355
PRELID2	1.88136	0	0	14	0.87866	0.26723	2.20992
GAD2	1.87572	0	0	14	0.958296	0.137249	2.02345
NRG1	1.86172	0	0	14	0.825643	0.305104	2.48742
UNC5D	1.84082	0	0	14	0.976708	0.47403	2.78286
MTUS2	1.81351	0	0	14	0.988465	0.460571	2.77037
KCNAB1	1.80896	0	0	14	0.98181	0.423545	2.50204
PTPRM	1.79574	0	0	14	0.983363	0.444832	2.52367
DAB1	1.77949	0	0	14	0.992236	0.613264	3.19822
CNTNAP2	1.73877	0	0	14	0.997116	0.726387	4.01691
MACROD2	1.73551	0	0	14	0.992902	0.698175	3.32437
RAB3C	1.71581	0	0	14	0.960293	0.390027	2.20756
DLX6-AS1	1.71559	0	0	14	0.904614	0.141033	1.93876
ZNF536	1.70973	0	0	14	0.982919	0.370215	2.52422
GRIA4	1.70131	0	0	14	0.990461	0.590997	2.995
TMEM132D	1.69425	0	0	14	0.983585	0.476382	2.67231
KCNIP1	1.6688	0	0	14	0.963842	0.285538	2.1342
XKR4	1.6583	0	0	14	0.981145	0.499125	2.6197
SLC6A1	1.6555	0	0	14	0.98181	0.438231	2.33061
CCSER1	1.64318	0	0	14	0.993567	0.587489	3.15059
RBFOX1	1.63864	0	0	14	0.997116	0.701123	3.87005
ATP8A2	1.63619	0	0	14	0.987799	0.502428	2.61999
SYT1	1.63081	0	0	14	0.976043	0.689806	3.30558
GRM5	1.5985	0	0	14	0.990461	0.541337	2.83776
MCTP1	1.56931	0	0	14	0.968944	0.450397	2.35174
CSMD3	1.56654	0	0	14	0.990905	0.596863	2.98615
INPP4B	1.56153	0	0	14	0.897516	0.488138	2.40721
ROBO2	1.55576	0	0	14	0.97693	0.561775	3.10166
LINGO2	1.54648	0	0	14	0.976043	0.440981	2.58333
SV2C	1.54257	0	0	14	0.90528	0.0284281	1.5671
CNTNAP4	1.53772	0	0	14	0.96961	0.404515	2.21816
DNER	1.53612	0	0	14	0.964951	0.427197	2.10295
GABRB2	1.53554	0	0	14	0.980479	0.486773	2.41084
EGFR	1.51913	0	0	14	0.953194	0.249439	1.91189
ZMAT4	1.50254	0	0	14	0.954747	0.363675	2.08673
NYAP2	1.46904	0	0	14	0.934339	0.254276	1.7406
CXCL14	1.46623	0	0	14	0.737356	0.194201	1.6418
FREM1	1.45732	0	0	14	0.810115	0.115084	1.56289
GRIN3A	1.44195	0	0	14	0.909051	0.139355	1.60987
EXT1	1.4353	0	0	14	0.971162	0.588386	2.38051
CACNA2D1	1.43449	0	0	14	0.970053	0.658442	2.69447
RGS7	1.41977	0	0	14	0.992902	0.674675	3.04953
DLGAP1	1.41772	0	0	14	0.995342	0.687538	3.44298
GABBR2	1.40341	0	0	14	0.981366	0.48347	2.27715
RIMBP2	1.39414	0	0	14	0.957409	0.399208	1.95029
RPH3A	1.37517	0	0	14	0.940106	0.31902	1.72037
SYN2	1.36934	0	0	14	0.968279	0.484348	2.221
EYA4	1.3572	0	0	14	0.758429	0.0561883	1.43036
IL1RAPL1	1.34429	0	0	14	0.996673	0.774074	3.76436
PCDH15	1.34234	0	0	14	0.870231	0.258759	1.91582
KCTD16	1.33917	0	0	14	0.980923	0.545566	2.4989
C8orf34	1.33901	0	0	14	0.816105	0.224573	1.6431
KIAA1211	1.32529	0	0	14	0.928793	0.281206	1.71759
PIP5K1B	1.30397	0	0	14	0.938554	0.376003	1.76294
RIMS1	1.28497	0	0	14	0.979814	0.579878	2.39645
TMEM132B	1.28378	0	0	14	0.987578	0.636006	2.55487
DPP6	1.27971	0	0	14	0.991127	0.676395	2.88716
KIT	1.27502	0	0	14	0.766415	0.0522715	1.32145
DGKB	1.26527	0	0	14	0.980923	0.530555	2.4215
PDE10A	1.26224	0	0	14	0.959849	0.462087	2.07313
CCDC85A	1.25158	0	0	14	0.906832	0.346124	1.76267
UNC13C	1.24568	0	0	14	0.664818	0.284545	1.62201
GRK3	1.23264	0	0	14	0.952972	0.495822	1.91257
CHSY3	1.22687	0	0	14	0.932786	0.450216	2.05373
SLC35F1	1.22039	0	0	14	0.975377	0.562653	2.28903
CELF4	1.21573	0	0	14	0.962289	0.437136	1.85237
SPHKAP	1.21371	0	0	14	0.802573	0.109098	1.3321
GABRG3	1.21172	0	0	14	0.947649	0.398396	1.92652
FRAS1	1.21013	0	0	14	0.738021	0.29339	1.61292
GRIN2B	1.19675	0	0	14	0.978039	0.530278	2.30329
CDK14	1.19565	0	0	14	0.969166	0.586123	2.16414
CACNA1B	1.19181	0	0	14	0.97693	0.51342	2.16773
GRIA1	1.19058	0	0	14	0.972272	0.494811	2.13112
LUZP2	1.17958	0	0	14	0.84472	0.256466	1.62418
DOCK10	1.1709	0	0	14	0.967835	0.447094	2.14701
FGF12	1.15679	0	0	14	0.987578	0.591779	2.66436
PRKCB	1.1459	0	0	14	0.944321	0.550097	2.19633
PID1	1.14376	0	0	14	0.896406	0.371707	1.67302
AC073050.1	1.14087	0	0	14	0.953416	0.559067	2.112
PLCB1	1.14039	0	0	14	0.994676	0.74588	3.16373
UBASH3B	1.14037	0	0	14	0.859583	0.240775	1.41573
PRKCE	1.13198	0	0	14	0.97449	0.648346	2.30371
MTSS1	1.13043	0	0	14	0.943212	0.446191	1.75586
PDGFD	1.12216	0	0	14	0.72205	0.0769513	1.20457
NFIB	1.12098	0	0	14	0.973159	0.627788	2.22173
DSCAML1	1.10969	0	0	14	0.972715	0.584914	2.16657
BCL11B	1.10225	0	0	14	0.869122	0.158963	1.24944
MYT1L	1.09868	0	0	14	0.980701	0.527541	2.25058
MYRIP	1.08963	0	0	14	0.950976	0.468224	1.86515
FBXL7	1.08105	0	0	14	0.880657	0.468464	2.14745
LINC00298	1.07539	0	0	14	0.810781	0.0789127	1.15406
RBFOX3	1.07357	0	0	14	0.950532	0.419911	1.77185
TOX3	1.07097	0	0	14	0.807453	0.14406	1.24032
NETO1	1.06671	0	0	14	0.90528	0.392897	1.63122
TOX2	1.0654	0	0	14	0.851375	0.144607	1.20383
SLC8A1	1.04785	0	0	14	0.972937	0.561973	2.30743
TRPC3	1.04627	0	0	14	0.715173	0.053168	1.0973
PRR16	1.04604	0	0	14	0.753771	0.273012	1.39569
ADAMTS9-AS2	1.04586	0	0	14	0.856477	0.316986	1.55013
GPR158	1.04494	0	0	14	0.934117	0.433442	1.67208
GAD1	1.0445	0	0	14	0.874667	0.20455	1.29358
FRY	1.0387	0	0	14	0.953194	0.518528	1.87946
PKNOX2	1.0337	0	0	14	0.925466	0.434375	1.62621
HDAC9	1.03364	0	0	14	0.954082	0.567635	2.0768
SCN1A	1.03069	0	0	14	0.945209	0.482621	1.79958
VWC2	1.02503	0	0	14	0.87134	0.231161	1.3458
NXPH2	1.01931	0	0	14	0.731366	0.0604841	1.09046
LRRC7	1.01305	0	0	14	0.988687	0.737626	2.78695
CNTNAP5	1.01029	0	0	14	0.923469	0.52159	2.20792
RAPGEF4	1.01013	0	0	14	0.954969	0.501248	1.84584
FAM110B	1.00428	0	0	14	0.885093	0.346064	1.40067
HS3ST5	1.00112	0	0	14	0.809228	0.418166	1.65815
ANKRD30BL	0.987614	0	0	14	0.923691	0.401681	1.59597
TENM4	0.985905	0	0	14	0.947205	0.548677	1.9322
SHISA9	0.982918	0	0	14	0.925909	0.455084	1.85579
KCNJ3	0.97262	0	0	14	0.935892	0.445945	1.70618
BACH1	0.972567	0	0	14	0.812334	0.303365	1.39487
ADRA1A	0.971217	0	0	14	0.830524	0.228501	1.28479
CCNH	0.970783	0	0	14	0.946318	0.681341	2.08417
KCNQ3	0.970385	0	0	14	0.971828	0.609865	2.21645
SPOCK1	0.970123	0	0	14	0.965839	0.6605	2.24371
PCLO	0.969855	0	0	14	0.967169	0.535452	1.95821
SYN3	0.962539	0	0	14	0.92236	0.454157	1.82499
SGK1	0.958449	0	0	14	0.93079	0.467291	1.69613
SNRPN	0.958146	0	0	14	0.911491	0.431403	1.53944
SH3RF3	0.957877	0	0	14	0.925022	0.465444	1.61685
MPPED1	0.957067	0	0	14	0.860248	0.258337	1.19467
CADPS	0.932077	0	0	14	0.973602	0.576377	2.09131
ADGRL2	0.923213	0	0	14	0.923913	0.459879	1.85737
CACNA1A	0.922264	0	0	14	0.965173	0.552311	1.96485
TIAM1	0.917672	0	0	14	0.919698	0.516133	1.69491
GALNTL6	0.916139	0	0	14	0.713842	0.441589	1.90227
NMNAT2	0.913723	0	0	14	0.931012	0.442106	1.56985
PAK5	0.912179	0	0	14	0.908385	0.40073	1.45379
HCN1	0.909615	0	0	14	0.941216	0.45589	1.75794
DOK6	0.904723	0	0	14	0.909051	0.432191	1.58434
ADAMTSL3	0.897405	0	0	14	0.757542	0.204778	1.11532
ERC2	0.89565	0	0	14	0.966282	0.570059	2.13546
FRMPD4	0.880415	0	0	14	0.952085	0.494275	1.98364
HIVEP3	0.878384	0	0	14	0.94898	0.577273	1.82425
LSAMP	0.857296	0	0	14	0.998669	0.913759	3.91047
DGKD	0.856823	0	0	14	0.799468	0.255167	1.14185
SAMD12	0.856108	0	0	14	0.976264	0.671709	2.22937
RIMS2	0.852209	8.91171e-179	2.90176e-177	14	0.978261	0.580065	2.28526
NTNG1	0.844465	0	0	14	0.568988	0.237406	1.21291
NRIP3	0.843405	0	0	14	0.737799	0.107882	0.925115
GABRB3	0.837779	0	0	14	0.9563	0.518612	1.81945
GALNT17	0.834411	0	0	14	0.939219	0.461834	1.72817
MAML3	0.833935	0	0	14	0.814996	0.318503	1.30965
RGS12	0.829884	0	0	14	0.863354	0.395484	1.36015
PTPRO	0.828953	0	0	14	0.87866	0.401561	1.43738
LINC00599	0.828875	0	0	14	0.872227	0.357953	1.23927
AP001347.1	0.824547	0	0	14	0.820541	0.311511	1.14642
AC137770.1	0.820331	0	0	14	0.629991	0.0597982	0.869419
TMEM178B	0.816954	0	0	14	0.975821	0.659513	2.19547
ADAM22	0.816656	0	0	14	0.937888	0.554615	1.66234
HECW2	0.806029	0	0	14	0.946761	0.597206	1.87386
NTRK2	0.805303	0	0	14	0.985359	0.772618	2.57567
SEMA6D	0.803169	0	0	14	0.812999	0.444001	1.47399
FLRT2	0.799067	0	0	14	0.941659	0.581316	1.89623
MPP6	0.79795	0	0	14	0.860692	0.410188	1.27628
SLC35F4	0.793733	0	0	14	0.68323	0.11367	0.946813
GALNT18	0.792989	0	0	14	0.91504	0.517986	1.61431
ANKRD55	0.789124	0	0	14	0.68323	0.0982558	0.889161
NHS	0.788419	0	0	14	0.821207	0.275009	1.13711
THRB	0.782256	0	0	14	0.955856	0.620694	1.99808
SLC2A13	0.781552	0	0	14	0.927019	0.516296	1.68415
DOCK3	0.779953	0	0	14	0.989352	0.831213	2.71098
CACNA1E	0.779321	0	0	14	0.884206	0.417926	1.43163
OSBPL6	0.773972	0	0	14	0.923691	0.557647	1.61642
RNF150	0.772958	0	0	14	0.90173	0.476472	1.4204
TNR	0.771564	0	0	14	0.92236	0.479824	1.64833
KIRREL3	0.770717	1.65996e-319	9.59872e-318	14	0.862245	0.578097	2.12617
MSRA	0.770434	0	0	14	0.957853	0.631241	1.99115
PDZRN3	0.768221	0	0	14	0.912378	0.513871	1.62979
SHANK2	0.76544	0	0	14	0.909494	0.442768	1.42211
ERC1	0.763757	0	0	14	0.963177	0.681197	1.92665
GRIA2	0.76317	0	0	14	0.988465	0.806599	2.52388
CHST11	0.761723	0	0	14	0.90173	0.459758	1.51837
SLC25A48	0.760993	0	0	14	0.682121	0.183233	1.0147
PKP2	0.75891	0	0	14	0.572981	0.0509238	0.81015
PAK3	0.757848	0	0	14	0.922138	0.464818	1.49368
CNTN4	0.755926	0	0	14	0.871783	0.505869	1.84227
COL25A1	0.755751	0	0	14	0.671251	0.120216	0.893165
CTNNA2	0.7557	2.10008e-242	9.17091e-241	14	0.987799	0.763713	2.96958
CHRM3	0.752074	6.09887e-304	3.37531e-302	14	0.831854	0.471052	1.85515
KCNH5	0.748921	0	0	14	0.728261	0.253717	1.06486
HOMER2	0.747787	0	0	14	0.782609	0.231359	0.937406
EEPD1	0.744893	0	0	14	0.830302	0.313322	1.1008
RBMS3	0.744618	0	0	14	0.775954	0.23157	1.05901
MEG3	0.744513	5.88909e-47	6.0903e-46	14	0.982697	0.609714	2.42082
CERS6	0.742253	0	0	14	0.9248	0.505797	1.52385
PBX1	0.742245	0	0	14	0.953194	0.728468	2.1294
PLD5	0.734529	0	0	14	0.63953	0.329681	1.31104
DYNC1I1	0.732112	0	0	14	0.924579	0.518522	1.60709
NEBL	0.731967	0	0	14	0.962067	0.680799	2.14336
ANK3	0.731065	1.18398e-286	6.19477e-285	14	0.99268	0.745315	2.65584
MEF2C	0.727371	0	0	14	0.965617	0.652185	2.00735
GABRB1	0.721658	0	0	14	0.968279	0.663743	2.14757
AC092691.1	0.720959	3.42455e-295	1.84059e-293	14	0.971606	0.710972	2.41316
ANKH	0.719408	0	0	14	0.917036	0.571359	1.49907
FNBP1L	0.718867	0	0	14	0.801908	0.260949	1.00992
DGKI	0.717939	0	0	14	0.942103	0.541746	1.73921
ABI1	0.714701	0	0	14	0.883762	0.525308	1.3711
RGS7BP	0.710097	0	0	14	0.820541	0.343838	1.07226
PCSK2	0.704259	0	0	14	0.86291	0.415074	1.38906
BRINP2	0.703666	0	0	14	0.863132	0.441059	1.28917
LRRTM3	0.702937	0	0	14	0.88465	0.578416	1.79555
GRIP2	0.702167	0	0	14	0.724933	0.0938277	0.794108
AP1S2	0.701996	0	0	14	0.743789	0.193558	0.879166
RAB3IP	0.701454	0	0	14	0.782831	0.276086	1.01795
PTPRN2	0.70139	8.15045e-258	3.82307e-256	14	0.956965	0.548304	1.83009
PHACTR1	0.700629	2.63061e-239	1.14281e-237	14	0.981588	0.735075	2.44148
KCND3	0.699835	0	0	14	0.897737	0.482579	1.40333
PRICKLE2	0.69883	0	0	14	0.903283	0.538563	1.49747
GRM8	0.696436	0	0	14	0.552351	0.196042	0.964574
BICD1	0.696312	0	0	14	0.945874	0.655422	1.73435
AMMECR1	0.693788	0	0	14	0.818545	0.359096	1.08741
AFF3	0.693247	0	0	14	0.928793	0.527023	1.66332
FRMD4A	0.691671	4.52283e-156	1.29647e-154	14	0.979592	0.760145	2.75683
MEF2C-AS1	0.690108	0	0	14	0.88709	0.527667	1.49038
NAV2	0.688735	0	0	14	0.976708	0.752179	2.26598
MDGA2	0.688031	1.25369e-148	3.44078e-147	14	0.962955	0.596508	2.15294
SCAI	0.685596	0	0	14	0.89441	0.511783	1.41756
CDHR3	0.683761	0	0	14	0.785049	0.311981	1.08602
NRXN3	0.68179	0.00195116	0.00590169	14	0.995785	0.784705	3.21408
IGSF11	0.677755	0	0	14	0.86646	0.532992	1.41626
FAT1	0.676768	0	0	14	0.703638	0.138976	0.827002
UTRN	0.676181	0	0	14	0.80213	0.332509	1.1434
GABRA1	0.674774	0	0	14	0.81189	0.353826	1.01497
AC104151.1	0.674428	0	0	14	0.660382	0.136443	0.807842
CACNA1D	0.673531	0	0	14	0.917258	0.501387	1.51974
AC124312.1	0.67338	0	0	14	0.952085	0.654146	1.75597
TACR1	0.672049	0	0	14	0.593611	0.0767588	0.741529
FXYD6	0.671185	0	0	14	0.733585	0.2424	0.822474
GNG4	0.668937	0	0	14	0.663265	0.0838583	0.744695
SRRM4	0.668669	0	0	14	0.88465	0.415062	1.30978
ARL4C	0.666375	0	0	14	0.701642	0.168186	0.787996
SH3GL3	0.664062	0	0	14	0.935226	0.564807	1.66413
KCNT2	0.663363	0	0	14	0.803682	0.361828	1.20846
RASAL2	0.662727	0	0	14	0.939441	0.57678	1.68201
PCDH11Y	0.661951	0	0	14	0.603815	0.208268	0.989604
ANKRD6	0.661728	0	0	14	0.779503	0.283859	0.947217
EPHA3	0.657223	0	0	14	0.637533	0.2274	0.914313
BMP6	0.654489	0	0	14	0.558563	0.03279	0.691226
GAS7	0.651509	0	0	14	0.876886	0.49614	1.335
ARID5B	0.651106	0	0	14	0.875776	0.49889	1.29617
RERG	0.643591	0	0	14	0.774179	0.306145	1.0687
AC139720.1	0.641805	0	0	14	0.508873	0.173348	0.840327
UNC79	0.638172	0	0	14	0.953638	0.632385	1.8107
AFF2	0.634782	0	0	14	0.713177	0.221955	0.852928
RANBP17	0.631948	0	0	14	0.78039	0.316704	1.0311
SIPA1L1	0.631908	0	0	14	0.966504	0.745573	2.11259
PDZD2	0.62985	5.77198e-307	3.20498e-305	14	0.941881	0.568315	1.72605
STXBP5L	0.629091	5.03164e-106	1.01964e-104	14	0.972937	0.586196	2.06355
UNC5C	0.623875	0	0	14	0.930568	0.722542	2.07844
DOCK9	0.623752	0	0	14	0.922804	0.609919	1.57579
AKAP6	0.62332	0	0	14	0.981145	0.782918	2.29983
MARCH4	0.621098	0	0	14	0.732919	0.241997	0.845519
RASGRF1	0.62103	0	0	14	0.801686	0.336251	0.961963
ASTN1	0.620675	0	0	14	0.929237	0.604227	1.60372
CTXND1	0.617836	0	0	14	0.627329	0.109561	0.749754
NRG3	0.616844	2.26637e-10	1.00235e-09	14	0.994011	0.784223	3.27763
NR2F1-AS1	0.61289	0	0	14	0.89685	0.538328	1.44771
TCF4	0.610478	0	0	14	0.98669	0.865874	2.53068
AC008591.1	0.608273	0	0	14	0.608696	0.216986	0.846465
PLPPR4	0.608227	0	0	14	0.802351	0.359114	0.981466
APBA1	0.608017	0	0	14	0.88465	0.541114	1.33644
PLPPR5	0.606726	0	0	14	0.746673	0.290147	0.875085
WWP1	0.605654	0	0	14	0.765972	0.429562	1.09052
PHF14	0.604066	0	0	14	0.930568	0.63292	1.52915
VSTM2A	0.603193	0	0	14	0.765528	0.286964	0.878508
NEDD4L	0.601693	0	0	14	0.901508	0.519725	1.40589
KIAA1109	0.59805	0	0	14	0.927906	0.684518	1.59129
EPHA6	0.597939	2.80391e-225	1.13985e-223	14	0.846273	0.530435	1.73578
MAP2	0.593084	6.23719e-153	1.7608e-151	14	0.963398	0.636927	1.86654
ZBTB16	0.592603	0	0	14	0.886868	0.60516	1.50186
GRID1	0.592463	0	0	14	0.963842	0.763316	2.0648
NOS1AP	0.591845	0	0	14	0.815439	0.395839	1.08498
CAP2	0.591557	0	0	14	0.82276	0.376821	0.995641
EPHA5	0.590235	0	0	14	0.758873	0.337298	1.02107
AJAP1	0.58865	0	0	14	0.781056	0.326372	0.921788
GRIN1	0.587188	0	0	14	0.833629	0.378421	0.976964
FMN1	0.58657	0	0	14	0.848492	0.402529	1.26899
CSMD2	0.585954	0	0	14	0.870009	0.478422	1.30837
CDH13	0.58576	9.84928e-129	2.35778e-127	14	0.565883	0.47134	1.47377
ANKRD26	0.584832	0	0	14	0.886202	0.537636	1.27493
SLC4A10	0.579971	7.61285e-182	2.51299e-180	14	0.929015	0.510382	1.56626
MAGI3	0.57958	0	0	14	0.759095	0.462376	1.20474
KIRREL1	0.574159	0	0	14	0.568545	0.0361412	0.61381
ADAMTS19	0.573759	0	0	14	0.67835	0.26276	0.890473
FRRS1L	0.572898	0	0	14	0.847604	0.418636	1.08553
TTC39B	0.571007	0	0	14	0.741349	0.295429	0.840213
TTC39C	0.569451	0	0	14	0.763088	0.322949	0.905219
AMPH	0.567466	0	0	14	0.847382	0.429995	1.15032
IGF1	0.566037	0	0	14	0.628882	0.100584	0.6817
PMEPA1	0.565832	0	0	14	0.637533	0.126353	0.666536
ATP11C	0.564104	0	0	14	0.652174	0.102064	0.687191
ENTPD3	0.56175	0	0	14	0.669476	0.17907	0.716061
ATP1B1	0.561455	0	0	14	0.862689	0.569662	1.18345
BTBD8	0.561012	0	0	14	0.852484	0.510008	1.11177
GNAL	0.560943	0	0	14	0.789264	0.322937	0.964197
CSRNP3	0.560586	0	0	14	0.908607	0.56095	1.41326
RORA	0.558362	1.09834e-141	2.88232e-140	14	0.97937	0.781618	2.63057
XKR6	0.555836	8.73096e-290	4.6186e-288	14	0.924135	0.600142	1.61722
SSBP2	0.55379	0	0	14	0.942325	0.709222	1.75977
CCK	0.553751	0	0	14	0.633762	0.326077	0.695543
ST6GAL2	0.553226	0	0	14	0.684783	0.254475	0.81464
SNAP25	0.552384	2.73671e-261	1.3019e-259	14	0.943656	0.599462	1.50673
NRXN1	0.551597	4.36722e-13	2.14165e-12	14	0.995785	0.817501	3.26142
GRIK4	0.551123	0	0	14	0.824312	0.427155	1.12028
SPAG16	0.547281	0	0	14	0.807232	0.453862	1.13596
ATXN1	0.547167	0	0	14	0.969166	0.80042	2.14013
SLCO3A1	0.545926	0	0	14	0.899734	0.522475	1.37658
ABCC1	0.545697	0	0	14	0.689885	0.221155	0.727228
LRRC8B	0.545192	0	0	14	0.841615	0.480461	1.16987
AIG1	0.544905	0	0	14	0.897294	0.594511	1.40677
B3GLCT	0.544308	0	0	14	0.576531	0.235264	0.769347
KCNN2	0.543068	0	0	14	0.752884	0.326144	0.911482
ATXN7L1	0.541276	0	0	14	0.853815	0.490353	1.1597
SNCAIP	0.540252	0	0	14	0.64197	0.187397	0.729239
PGBD5	0.538165	0	0	14	0.814996	0.410092	1.02337
SYT16	0.536748	0	0	14	0.882875	0.470745	1.28339
RTN3	0.536485	0	0	14	0.944543	0.675018	1.54068
ICA1	0.536292	0	0	14	0.800355	0.368813	0.956672
LCORL	0.53572	0	0	14	0.81677	0.438526	1.07279
HTR1E	0.535599	0	0	14	0.694543	0.277867	0.865416
GABRA4	0.533831	0	0	14	0.761313	0.334952	0.873666
SRGAP3	0.531789	1.443e-321	8.387e-320	14	0.94543	0.674091	1.69807
ANKRD30B	0.531452	0	0	14	0.594277	0.158866	0.673971
MICU1	0.531426	0	0	14	0.862245	0.52511	1.22182
KCNB2	0.531272	0	0	14	0.764862	0.363386	1.14937
ME3	0.530287	0	0	14	0.816548	0.411969	1.02463
JAK2	0.529766	0	0	14	0.812334	0.422943	1.01264
SVOP	0.529608	0	0	14	0.744011	0.294382	0.815382
SMYD3	0.528505	2.62837e-162	7.83558e-161	14	0.955413	0.717645	2.06821
COLQ	0.527768	0	0	14	0.702085	0.266345	0.765739
UNC80	0.527688	0	0	14	0.898846	0.514352	1.31589
PWRN1	0.526646	0	0	14	0.666371	0.193515	0.757489
ADARB2-AS1	0.526153	0	0	14	0.549246	0.0573194	0.593391
SETBP1	0.525278	4.08444e-267	1.98815e-265	14	0.908163	0.549615	1.48662
KSR2	0.520783	5.81954e-274	2.91742e-272	14	0.889752	0.461618	1.30435
AC005064.1	0.520476	1.80713891e-315	1.0289953257e-313	14	0.347826	0.0188016	0.542557
PDSS1	0.519569	0	0	14	0.637311	0.172668	0.650569
TARBP1	0.518738	0	0	14	0.855812	0.507054	1.18573
CLVS2	0.518465	0	0	14	0.749556	0.340956	0.877578
SPTBN4	0.518402	0	0	14	0.883984	0.494023	1.22214
SCN2A	0.512702	3.67088e-283	1.89698e-281	14	0.892635	0.503589	1.28267
ARHGAP44	0.51151	0	0	14	0.830302	0.427402	1.07467
JAM2	0.511509	0	0	14	0.638421	0.203262	0.702101
CDR2	0.509398	0	0	14	0.776619	0.377681	0.924696
VLDLR-AS1	0.509028	0	0	14	0.717391	0.295411	0.840217
TCF20	0.507991	0	0	14	0.804348	0.425121	0.972007
ELAVL4	0.506357	0	0	14	0.751775	0.323917	0.833761
THSD7B	0.506124	0	0	14	0.514419	0.0671083	0.610809
RIPOR2	0.505381	0	0	14	0.739796	0.311439	0.843093
SLC25A12	0.504401	0	0	14	0.892857	0.568802	1.32817
GOLIM4	0.504163	0	0	14	0.658385	0.252664	0.815544
SRRM3	0.50382	0	0	14	0.81433	0.383986	0.999416
ARNT2	0.502592	1.35833e-283	7.04105e-282	14	0.940106	0.674127	1.6386
C1orf21	0.502022	0	0	14	0.879769	0.539062	1.26304
KCNQ5	0.501926	2.21564e-48	2.35078e-47	14	0.84827	0.52937	1.94707
MTMR7	0.501286	0	0	14	0.801686	0.424309	0.987543
PTPRS	0.500618	0	0	14	0.870453	0.527962	1.14929
RBFOX2	0.500396	5.97585e-295	3.20669e-293	14	0.944321	0.684704	1.68827
FBXL17	0.499987	1.1432e-237	4.87796e-236	14	0.950976	0.722837	1.88987
PLCL2	0.499218	0	0	14	0.840949	0.451732	1.10708
LRRFIP2	0.497594	0	0	14	0.883097	0.598331	1.30393
PRMT8	0.496148	0	0	14	0.701863	0.278655	0.771706
CACNG8	0.494306	0	0	14	0.725821	0.305014	0.768209
KCNIP4	0.49122	1.31874e-11	6.13084e-11	14	0.943212	0.708668	2.74015
GPR137C	0.489116	0	0	14	0.76087	0.406404	0.976804
KIAA1549L	0.487412	6.5981e-272	3.29296e-270	14	0.861801	0.467279	1.25224
SDK1	0.485267	2.71101e-235	1.14511e-233	14	0.71606	0.414063	1.22925
RASA1	0.484065	3.85423e-287	2.0229e-285	14	0.871783	0.640302	1.44311
TRMT9B	0.482763	0	0	14	0.718722	0.27608	0.781715
DAAM1	0.480777	0	0	14	0.874445	0.536493	1.19349
LINC00632	0.479326	2.749143751e-314	1.562725137673e-312	14	0.859805	0.483734	1.18904
CELF5	0.479175	0	0	14	0.787711	0.363302	0.883381
AC079296.1	0.478853	0	0	14	0.55457	0.0842674	0.546719
CRTAC1	0.478377	0	0	14	0.61535	0.162795	0.610143
MPDZ	0.477995	0	0	14	0.881322	0.598879	1.32198
PLAGL1	0.477694	0	0	14	0.648403	0.222196	0.690614
BTBD11	0.477463	0	0	14	0.591393	0.163324	0.738159
TMTC2	0.477361	1.93246e-178	6.27404e-177	14	0.836513	0.573447	1.6552
TNRC6A	0.476605	5.77568e-254	2.67918e-252	14	0.980923	0.819841	2.22474
SORCS3	0.473069	2.87521e-238	1.23627e-236	14	0.634871	0.363103	1.04274
FAM189A1	0.47176	0	0	14	0.688554	0.358001	0.927755
PEG3	0.471422	0	0	14	0.726043	0.35246	0.763289
HDAC2-AS2	0.470314	9.71032e-246	4.31916e-244	14	0.681455	0.413828	1.08512
TTTY14	0.469974	5.68893e-239	2.46506e-237	14	0.91016	0.626037	1.5232
SHC3	0.469339	0	0	14	0.798137	0.430368	1.04377
PTPRB	0.467975	0	0	14	0.579414	0.23169	0.687367
SBF2	0.467492	9.98007126815905e-310	5.61597e-308	14	0.943878	0.718571	1.65908
REV3L	0.466596	7.54736e-273	3.77796e-271	14	0.932121	0.683904	1.57557
GRIA3	0.465606	1.97739e-208	7.43473e-207	14	0.883319	0.495984	1.33822
LYPD6B	0.463904	0	0	14	0.540816	0.0860062	0.559106
TRERF1	0.463582	0	0	14	0.783052	0.41532	0.959808
SUSD4	0.46357	0	0	14	0.74024	0.353777	0.868084
IL1RAPL2	0.46185	1.56486e-244	6.92379e-243	14	0.4248	0.124512	0.692808
LAMP5	0.4606	0	0	14	0.560337	0.0698398	0.493839
TBC1D4	0.459788	0	0	14	0.70142	0.316932	0.806195
SLC24A3	0.458853	0	0	14	0.750222	0.305405	0.968769
KCNJ6	0.456095	0	0	14	0.790373	0.375533	0.950473
NBEA	0.455545	1.56169e-83	2.57503e-82	14	0.966948	0.730586	2.03564
ZEB2	0.455378	1.36969e-208	5.15564e-207	14	0.938554	0.758154	1.88787
SLC38A1	0.453846	0	0	14	0.773957	0.378018	0.866085
COL4A2	0.453828	0	0	14	0.607587	0.200452	0.654833
SLC1A1	0.453407	0	0	14	0.7063	0.300519	0.749456
EPHA7	0.453396	0	0	14	0.648625	0.267332	0.738285
TTC28	0.45258	1.54734e-227	6.32861e-226	14	0.930568	0.679933	1.60807
NFIX	0.452167	0	0	14	0.82764	0.486809	1.04237
RALGPS1	0.451824	0	0	14	0.863132	0.554013	1.17805
GMDS	0.451457	0	0	14	0.822981	0.474746	1.07963
PVT1	0.451194	0	0	14	0.645741	0.251797	0.710952
KALRN	0.450735	2.7169e-59	3.37355e-58	14	0.971162	0.686479	2.01739
TXNDC16	0.449832	0	0	14	0.726043	0.351112	0.795893
AUTS2	0.448553	1.08126e-251	4.95402e-250	14	0.989352	0.895072	2.74397
CPEB3	0.447729	7.05257e-269	3.46309e-267	14	0.914153	0.643611	1.4478
KIF5C	0.447273	3.40471e-264	1.63827e-262	14	0.906832	0.586743	1.32899
COBL	0.444818	1.86833e-222	7.51321e-221	14	0.914374	0.613745	1.49633
PKP4	0.444763	1.09101e-237	4.6612e-236	14	0.908829	0.612205	1.48104
PHACTR2	0.441302	0	0	14	0.670364	0.297577	0.773202
REEP1	0.440981	0	0	14	0.734028	0.342617	0.792269
KCNH7	0.440683	2.77002e-204	1.01199e-202	14	0.809894	0.412806	1.26374
NEXMIF	0.440596	0	0	14	0.740905	0.367423	0.844673
CHL1	0.438939	5.94682e-175	1.89226e-173	14	0.91016	0.613198	1.48263
CDK8	0.437937	0	0	14	0.802795	0.466906	0.996161
ZNF385B	0.437563	2.0779e-203	7.55025e-202	14	0.797693	0.418672	1.22604
REPS2	0.436164	0	0	14	0.81921	0.46539	1.02744
ANK1	0.435739	0	0	14	0.597382	0.137604	0.606606
JAKMIP1	0.435391	0	0	14	0.732697	0.348062	0.803809
TRAF3IP2-AS1	0.435214	8.84607e-277	4.4748e-275	14	0.875776	0.60522	1.30785
UBE3A	0.434404	2.94311e-213	1.13065e-211	14	0.846495	0.610767	1.40677
ELAVL2	0.432875	0	0	14	0.694987	0.280815	0.764955
CLSTN2	0.43167	1.07178e-246	4.81198e-245	14	0.635759	0.333406	0.963989
KIAA1324L	0.431438	0	0	14	0.747338	0.385286	0.8856
CACNG3	0.428293	0	0	14	0.706522	0.340601	0.861777
WLS	0.428242	0	0	14	0.710958	0.29863	0.841207
UBA6-AS1	0.427998	1.56238e-262	7.46426e-261	14	0.7937	0.497151	1.14613
CACNG2	0.427202	0	0	14	0.7063	0.330722	0.784775
FAM49A	0.427058	0	0	14	0.795918	0.454765	0.948454
LRRFIP1	0.426772	9.03285e-307	5.00733e-305	14	0.852263	0.498583	1.11212
NPTXR	0.426747	0	0	14	0.660603	0.256779	0.630321
RTN1	0.425554	9.18363e-188	3.08927e-186	14	0.904392	0.579836	1.33308
MSI2	0.424786	4.22824e-228	1.7357e-226	14	0.919255	0.643659	1.58914
LINC01630	0.424138	0	0	14	0.523957	0.166832	0.678683
NRG2	0.424085	0	0	14	0.787045	0.450282	0.956694
TTBK2	0.423655	0	0	14	0.844499	0.535242	1.09173
ADCY8	0.422322	0	0	14	0.670142	0.305489	0.835666
AGBL4	0.417247	6.36178e-38	5.63851e-37	14	0.950976	0.630622	1.91254
GARNL3	0.41685	2.99489e-242	1.30615e-240	14	0.890417	0.598361	1.30317
LINC00461	0.416187	1.19345e-227	4.89313e-226	14	0.892192	0.615478	1.38331
TLK1	0.415776	1.20034e-293	6.39e-292	14	0.846051	0.541655	1.14154
U91319.1	0.415712	0	0	14	0.627107	0.278475	0.721377
SLC41A2	0.415599	0	0	14	0.727374	0.357111	0.792928
ATCAY	0.414449	0	0	14	0.728483	0.346678	0.731532
STXBP1	0.412274	9.643289e-317	5.52848933e-315	14	0.859805	0.50407	1.06143
ABCA5	0.41215	0	0	14	0.810781	0.4487	0.952939
LINC00937	0.411731	0	0	14	0.641304	0.275075	0.673036
DCC	0.411578	1.57849e-233	6.61741e-232	14	0.708962	0.331907	1.11373
CNTN1	0.411028	7.21717e-27	5.07548e-26	14	0.96362	0.711363	2.00063
CFAP161	0.410594	0	0	14	0.576752	0.19079	0.586954
AEBP2	0.409655	6.75252e-206	2.49138e-204	14	0.86535	0.555487	1.28192
ZNF483	0.408336	0	0	14	0.818101	0.49602	0.966279
SNAP91	0.408049	2.47006e-200	8.79413e-199	14	0.877995	0.533924	1.24516
DNM1	0.406932	0	0	14	0.846051	0.472393	0.939349
PHYHIPL	0.406609	2.38023e-277	1.20769e-275	14	0.853594	0.571323	1.19169
MEG8	0.405495	2.91526e-287	1.53488e-285	14	0.788598	0.416079	0.992715
ADK	0.40453	5.49398e-217	2.15505e-215	14	0.890195	0.622084	1.36498
GPR155	0.404086	0	0	14	0.730479	0.400357	0.812513
LMO7	0.404008	0	0	14	0.730035	0.384347	0.838921
NECAB2	0.403125	0	0	14	0.522626	0.0780222	0.453305
AC027288.3	0.401834	2.02148e-229	8.34929e-228	14	0.579858	0.292818	0.821117
SYT14	0.401148	3.64196e-247	1.63952e-245	14	0.851154	0.504967	1.13655
PAPSS2	0.400671	0	0	14	0.478926	0.0911744	0.477008
PRNP	0.40042	0	0	14	0.745342	0.433954	0.769895
CNNM2	0.39764	0	1.57904e-307	14	0.815661	0.511477	1.03871
APP	0.397629	1.23678e-156	3.56044e-155	14	0.954303	0.74088	1.75297
AAK1	0.396874	3.37512e-195	1.173e-193	14	0.9248	0.666631	1.46392
SCG2	0.396758	0	0	14	0.535271	0.175436	0.462523
FAM135B	0.396432	2.2093e-265	1.06766e-263	14	0.748004	0.438255	0.985291
PRKAA2	0.395749	0	0	14	0.71961	0.362832	0.764947
AC010127.1	0.395114	1.59454e-259	7.52149e-258	14	0.612467	0.309833	0.812992
AC087457.1	0.394883	0	0	14	0.511313	0.0728661	0.449485
HAPLN1	0.394175	0	0	14	0.452307	0.0264005	0.414095
FOXN3	0.393683	4.96981e-215	1.92025e-213	14	0.897959	0.648437	1.42625
SCMH1	0.392162	1.24068e-247	5.59273e-246	14	0.858474	0.562785	1.18048
ST5	0.391678	0	0	14	0.640861	0.294051	0.709015
ROR2	0.390977	0	1.5e-323	14	0.36291	0.029126	0.420042
MYH11	0.388585	0	0	14	0.434561	0.041159	0.443518
OSBP2	0.387146	1.38003e-242	6.04221e-241	14	0.868012	0.566702	1.20173
PCP4L1	0.385788	0	0	14	0.489574	0.0536975	0.422293
OCA2	0.385645	5.62274e-302	3.0914e-300	14	0.432564	0.129048	0.495406
PLCXD3	0.38509	7.03298e-226	2.86949e-224	14	0.393301	0.118911	0.532699
PROX1	0.384455	0	0	14	0.572538	0.137893	0.56577
MIPOL1	0.383548	0	2.13878e-307	14	0.737578	0.408438	0.876632
VRK1	0.382126	0	0	14	0.576974	0.205885	0.547934
DNAH6	0.382003	0	0	14	0.585404	0.244692	0.6372
HPCAL1	0.381724	0	0	14	0.596939	0.211559	0.583032
ABAT	0.381193	0	0	14	0.731145	0.391393	0.777562
PRKAR2B	0.379425	0	0	14	0.720053	0.349169	0.761086
SH3PXD2A	0.378954	0	0	14	0.767081	0.424357	0.883059
ATP13A3	0.378333	0	0	14	0.706078	0.370846	0.739733
LPIN2	0.378024	0	0	14	0.673913	0.31695	0.697322
MGLL	0.377017	0	0	14	0.717169	0.334296	0.761198
GNAS	0.376944	0	0	14	0.85315	0.604739	0.795725
PWAR6	0.376022	0	0	14	0.757542	0.424917	0.855526
DLGAP4	0.375971	0	0	14	0.758208	0.420278	0.852484
SPOCK2	0.375918	0	0	14	0.602706	0.252898	0.569317
OSBPL10	0.375604	0	0	14	0.640639	0.265443	0.658187
MT-CO3	0.375354	4.37109e-182	1.44431e-180	14	0.953194	0.831628	1.03183
BCL2	0.374735	8.14137e-239	3.5141e-237	14	0.804791	0.487007	1.10067
LRRN2	0.373963	0	0	14	0.67236	0.327539	0.699482
HUNK	0.373706	0	0	14	0.55102	0.210314	0.557718
NLGN1	0.372949	1.14548e-19	6.76237e-19	14	0.943878	0.743076	2.46119
CBLN4	0.372401	0	0	14	0.432564	0.088136	0.422199
TRANK1	0.371905	0	0	14	0.671029	0.315242	0.678173
OSBPL3	0.371475	1.82232e-257	8.53588e-256	14	0.702529	0.399112	0.875566
COL5A2	0.371026	8.63078e-120	1.94138e-118	14	0.341171	0.158451	0.569814
AL445433.2	0.369607	0	0	14	0.514641	0.193732	0.543231
SCN8A	0.368723	2.53891e-188	8.57503e-187	14	0.842946	0.481418	1.09138
CAMK2B	0.368049	0	5e-324	14	0.796584	0.456877	0.876357
SLC7A8	0.367609	0	0	14	0.575643	0.200206	0.522683
EPHB2	0.367555	0	0	14	0.607808	0.25847	0.606924
DPY19L2	0.365864	0	0	14	0.662822	0.31831	0.671654
UNC13A	0.36585	0	0	14	0.704082	0.345372	0.714066
WASF3	0.365794	0	0	14	0.715395	0.369132	0.764325
PRKG2	0.365727	0	0	14	0.522848	0.180099	0.537191
TTC3	0.365197	3.07423e-129	7.40154e-128	14	0.95142	0.738847	1.67077
PGAP1	0.364062	0	0	14	0.700089	0.372399	0.734033
RUNX2	0.363912	0	0	14	0.585847	0.231167	0.629132
KIF21A	0.362913	3.11284e-260	1.4704e-258	14	0.857365	0.578952	1.09594
CASK	0.36278	2.46619e-283	1.2764e-281	14	0.813221	0.508938	1.00628
LYPD6	0.360353	0	0	14	0.510648	0.119518	0.50083
SCAMP5	0.359419	0	0	14	0.693212	0.34302	0.665826
STOX2	0.35882	6.51781e-219	2.5717e-217	14	0.838731	0.531259	1.10087
MYCBP2	0.358787	9.9082e-134	2.45241e-132	14	0.95142	0.753756	1.70826
APLP2	0.357644	0	0	14	0.712733	0.383433	0.669665
PPM1E	0.35682	2.78733e-216	1.087e-214	14	0.787267	0.449585	1.01113
RRAS2	0.356362	0	0	14	0.570541	0.214296	0.535452
AHI1	0.356116	2.38077e-86	4.04901e-85	14	0.94055	0.70862	1.68856
VPS13C	0.355347	3.69399e-191	1.2616e-189	14	0.921029	0.730406	1.49962
TPD52L1	0.354798	0	0	14	0.681455	0.248512	0.764049
AC016642.1	0.354717	5.59312e-299	3.04516e-297	14	0.399956	0.0911322	0.42505
TOX	0.354068	1.20571e-99	2.33066e-98	14	0.538376	0.367501	0.97697
MIR181A1HG	0.353253	1.76448e-219	6.98666e-218	14	0.744898	0.460318	1.01264
CYFIP2	0.35319	2.26066e-287	1.19399e-285	14	0.812555	0.520898	0.960783
KCTD8	0.35311	1.38576e-155	3.96212e-154	14	0.801908	0.544682	1.23703
TUT4	0.353054	2.18923e-216	8.54742e-215	14	0.885759	0.63819	1.22681
FARP1	0.35304	8.12516e-209	3.06526e-207	14	0.828305	0.522078	1.09945
FAM155A	0.352888	1.17073e-28	8.58232e-28	14	0.985803	0.771282	2.71203
AC023590.1	0.352427	2.05664e-216	8.0391e-215	14	0.611358	0.336107	0.793751
POLA1	0.352309	0	0	14	0.6626	0.337497	0.70522
ADCYAP1R1	0.352087	0	0	14	0.599601	0.20976	0.543914
CNR1	0.352073	5.92356e-276	2.98743e-274	14	0.528838	0.243928	0.606595
GPR176	0.351483	0	0	14	0.553017	0.201205	0.522359
RPS6KA2	0.350575	1.73083e-90	3.09427e-89	14	0.920807	0.703097	1.72249
ANKRD36	0.349903	6.08723e-165	1.84587e-163	14	0.892192	0.630459	1.30278
AC025159.1	0.348636	2.97882e-202	1.07539e-200	14	0.722272	0.450325	0.964816
DOK5	0.347985	1.58062e-269	7.78425e-268	14	0.597161	0.320831	0.681392
NR2F2-AS1	0.34793	4.4437e-174	1.4073e-172	14	0.332742	0.0824203	0.487406
SEZ6L2	0.347734	0	0	14	0.613576	0.260082	0.498384
HRH1	0.345933	0	0	14	0.527728	0.201951	0.54333
RBMS1	0.345904	2.62132e-303	1.44595e-301	14	0.638864	0.327028	0.708236
UPF3A	0.345762	2.72427e-281	1.39918e-279	14	0.799911	0.506982	0.934695
SIAH3	0.344798	0	0	14	0.495342	0.116823	0.440841
ANKRD36C	0.34475	3.64931e-171	1.14064e-169	14	0.888199	0.631121	1.28185
TLE2	0.344549	0	0	14	0.488687	0.0857715	0.409279
GNG12-AS1	0.344546	6.12695e-295	3.28252e-293	14	0.518634	0.18786	0.574857
PUS7L	0.344483	0	0	14	0.687888	0.35264	0.683988
NRXN2	0.343446	0	0	14	0.664818	0.328875	0.636086
SYNE1	0.343263	1.73026e-48	1.84045e-47	14	0.967613	0.745092	1.93307
GRIN2D	0.343161	0	0	14	0.476486	0.096517	0.432666
PLCB4	0.342563	0	0	14	0.675909	0.32707	0.721026
CACNA1C	0.342086	6.9117e-43	6.69375e-42	14	0.925022	0.612548	1.65693
JAKMIP2	0.341509	1.05935e-151	2.95333e-150	14	0.89441	0.635098	1.30913
MIR4500HG	0.341322	2.18502e-298	1.1877e-296	14	0.498225	0.190838	0.520454
DCX	0.340599	0	0	14	0.567436	0.221053	0.532221
ZEB1	0.339852	3.83811e-144	1.02486e-142	14	0.849823	0.545861	1.25803
EML6	0.33973	2.4619e-138	6.30283e-137	14	0.773957	0.516025	1.15854
BCL11A	0.339517	7.356163e-318	4.2317492e-316	14	0.64441	0.296284	0.683175
NDNF	0.339359	4.44356e-234	1.86752e-232	14	0.294587	0.0110403	0.348778
LIPE-AS1	0.338519	2.66655e-293	1.41729e-291	14	0.605812	0.30387	0.649641
ENSA	0.337743	4.13312e-257	1.93329e-255	14	0.787711	0.492332	0.904697
ADAM23	0.337654	2.85795e-163	8.56567e-162	14	0.841615	0.494859	1.09663
DDR2	0.337544	0	0	14	0.463842	0.109459	0.464403
FRMPD1	0.337304	0	0	14	0.468057	0.0695149	0.39873
GSE1	0.337047	4.0385e-320	2.339183e-318	14	0.669698	0.345517	0.70027
KCND2	0.336819	1.46624e-56	1.75124e-55	14	0.888199	0.539471	1.57519
SLC8A3	0.335806	2.94604e-299	1.60919e-297	14	0.620896	0.2941	0.664933
FAM169A	0.335449	7.59e-321	4.40366e-319	14	0.71118	0.394822	0.736561
SPATA6L	0.335405	0	0	14	0.592946	0.255209	0.562515
CACNB4	0.3349	6.58405e-197	2.31949e-195	14	0.813221	0.465661	1.02115
KITLG	0.334635	5.00774e-316	2.86603386e-314	14	0.516193	0.207257	0.512939
COL21A1	0.334541	8.21691e-146	2.21348e-144	14	0.335404	0.118002	0.483622
AC233296.1	0.33385	6.99681e-189	2.37029e-187	14	0.519521	0.249595	0.707954
SV2A	0.333607	0	0	14	0.603372	0.266761	0.498361
BACH2	0.332215	4.22418e-180	1.37946e-178	14	0.808119	0.538503	1.10478
GSK3B	0.331906	7.80354e-176	2.50445e-174	14	0.874889	0.63792	1.25691
MCUB	0.331511	0	0	14	0.434339	0.0577165	0.394762
NR3C2	0.33138	1.62746e-111	3.44364e-110	14	0.886646	0.636807	1.40224
B3GALT2	0.330617	0	0	14	0.448314	0.0876848	0.381225
ADD2	0.330305	9.05914158967e-313	5.1235327257157e-311	14	0.711624	0.355065	0.717138
KCNQ1OT1	0.328134	5.85424e-198	2.07328e-196	14	0.752884	0.458555	0.989565
TTC7B	0.328052	2.55323e-209	9.6539e-208	14	0.817214	0.542191	1.02355
ARID1B	0.327823	3.18362e-126	7.49804e-125	14	0.95142	0.804475	1.87166
TMEFF2	0.327786	4.1934e-125	9.80741e-124	14	0.846939	0.569891	1.37075
RCAN2	0.327261	1.86514e-136	4.6997e-135	14	0.852928	0.537835	1.18216
FTX	0.326938	7.52119e-134	1.86297e-132	14	0.991792	0.928313	2.82867
PREPL	0.32674	1.44238e-261	6.8714e-260	14	0.8252	0.536686	0.931852
SCN3A	0.326003	1.70775e-219	6.77002e-218	14	0.765084	0.420663	0.890732
SUPT3H	0.324766	1.37121e-129	3.31085e-128	14	0.870009	0.613023	1.29974
ZFYVE9	0.322931	6.27134e-245	2.78212e-243	14	0.785936	0.483698	0.895271
TIAM2	0.322238	4.24701e-182	1.40469e-180	14	0.778172	0.529821	1.01471
PODXL2	0.321564	0	0	14	0.53638	0.172458	0.436316
SLC44A5	0.321526	1.21744e-111	2.58094e-110	14	0.618678	0.412721	1.02839
MAGI1	0.321456	2.474e-66	3.37563e-65	14	0.954082	0.760591	1.83551
MTR	0.321403	5.43516e-271	2.69253e-269	14	0.723159	0.435091	0.79044
FAIM2	0.320138	0	0	14	0.658385	0.334874	0.567115
NSG2	0.320065	0	0	14	0.653727	0.323532	0.606912
PCNX2	0.319833	2.65153e-114	5.75206e-113	14	0.875111	0.575432	1.2304
KIF1A	0.319822	0	0	14	0.731366	0.429754	0.718838
DENND5B	0.319609	2.63612e-143	7.00555e-142	14	0.878438	0.616585	1.23039
AFAP1	0.319585	0	0	14	0.618678	0.274299	0.602446
PATJ	0.317987	4.12361e-258	1.93966e-256	14	0.717391	0.402391	0.782182
NEK10	0.317641	6.79203e-244	2.99725e-242	14	0.675022	0.357881	0.753531
ANO4	0.31714	4.22768e-126	9.93608e-125	14	0.803017	0.539538	1.28592
AC098829.1	0.317011	4.9313e-197	1.73907e-195	14	0.587178	0.331895	0.728075
GRM5-AS1	0.316636	8.16548e-248	3.69075e-246	14	0.45142	0.176681	0.466212
PITPNM2	0.316628	4.02802e-307	2.24778e-305	14	0.672138	0.351967	0.671026
NRCAM	0.316616	8.46141e-08	3.35952e-07	14	0.964286	0.706803	1.84126
KCNC1	0.316506	5.435e-321	3.15757e-319	14	0.634428	0.312606	0.611653
LRP12	0.316327	9.61014e-301	5.26642e-299	14	0.594499	0.298173	0.585144
CA3	0.315576	1.19105e-161	3.53498e-160	14	0.348935	0.132309	0.421228
FGF12-AS1	0.3149	7.43423e-224	3.00035e-222	14	0.432564	0.170971	0.466157
KIDINS220	0.31451	3.21777e-196	1.12767e-194	14	0.856699	0.621013	1.12259
CHCHD6	0.313849	4.1196e-319	2.3780343e-317	14	0.651065	0.333075	0.633171
AC116366.3	0.313474	3.83915e-267	1.87148e-265	14	0.68811	0.384763	0.738773
ZNF273	0.313445	0	0	14	0.592502	0.272458	0.548385
TNFAIP8L3	0.313331	0	0	14	0.397737	0.0480179	0.34824
MCF2L2	0.312292	2.45651e-159	7.18904e-158	14	0.820098	0.516398	1.04479
PPM1H	0.31177	9.23395e-182	3.04212e-180	14	0.83252	0.536409	1.10616
SERINC1	0.311423	0	0	14	0.67835	0.383361	0.576917
GABRG2	0.3114	4.9174e-275	2.46886e-273	14	0.724046	0.372862	0.726846
L2HGDH	0.31139	0	0	14	0.616681	0.29558	0.573895
ATRX	0.309772	1.13763e-155	3.25544e-154	14	0.917036	0.695131	1.31485
IL6ST	0.309726	2.1e-322	1.246e-320	14	0.677462	0.336318	0.666916
RNF157	0.309289	8.3415e-284	4.3306e-282	14	0.718944	0.409996	0.738805
C2CD5	0.308148	1.76235e-156	5.06911e-155	14	0.836513	0.548015	1.06549
CHD3	0.308138	0	0	14	0.511535	0.165539	0.413927
SCLT1	0.30762	1.99672e-202	7.22396e-201	14	0.761757	0.487043	0.924016
GPHN	0.307124	1.23065e-69	1.73711e-68	14	0.979592	0.855874	2.26921
IMMP2L	0.306908	6.17457e-86	1.04587e-84	14	0.893523	0.673171	1.53327
ZSWIM5	0.306744	1.03992e-209	3.9409e-208	14	0.762422	0.484643	0.906987
TSPYL2	0.30673	0	0	14	0.593611	0.264751	0.487941
CSAD	0.306646	2.7587085375e-314	1.56550874677e-312	14	0.648846	0.339855	0.625506
FAM168A	0.305745	1.67538e-147	4.57191e-146	14	0.87866	0.637547	1.23209
KIFAP3	0.305407	4.51415e-204	1.64739e-202	14	0.799246	0.511934	0.922286
FLNB	0.305164	0	0	14	0.594277	0.261454	0.539832
HSD17B12	0.303972	2.07314e-204	7.59049e-203	14	0.773514	0.50623	0.924397
KLHL29	0.303565	3.66378e-181	1.20348e-179	14	0.622005	0.354397	0.761717
LRRC39	0.303061	0	0	14	0.480479	0.146665	0.428169
NR6A1	0.303044	3.21411e-209	1.21391e-207	14	0.701198	0.424339	0.819676
GREB1L	0.302838	1.57017e-173	4.95395e-172	14	0.472493	0.226287	0.606197
AGPAT4	0.302785	1.31945e-213	5.07473e-212	14	0.817214	0.504798	1.01161
SARAF	0.302383	0	5e-324	14	0.676797	0.402144	0.618293
AP002518.2	0.302381	2.81171e-232	1.17434e-230	14	0.438554	0.17256	0.447805
GFOD1	0.302036	6.55623e-200	2.33174e-198	14	0.773292	0.457568	0.883877
BCAT1	0.301867	0	0	14	0.572981	0.239012	0.526983
RNF24	0.30088	7.96221e-239	3.44119e-237	14	0.723824	0.42319	0.780549
METAP1D	0.300795	1.96323e-280	1.00677e-278	14	0.488021	0.185495	0.47035
CDC5L	0.300293	0	0	14	0.524179	0.205037	0.453066
SUSD1	0.299575	0	0	14	0.527063	0.202215	0.474014
LTBP1	0.299243	8.2935e-229	3.41285e-227	14	0.491349	0.1973	0.554831
EFR3B	0.298462	3.09645e-238	1.32969e-236	14	0.733585	0.431607	0.800338
ERO1B	0.296523	3.42986e-287	1.80299e-285	14	0.644854	0.342003	0.630541
TUSC3	0.296274	4.61988e-263	2.21345e-261	14	0.682343	0.359553	0.686063
CAMTA1	0.296157	2.27249e-64	3.0244e-63	14	0.955856	0.775301	1.77517
PNMA2	0.295784	0	0	14	0.591615	0.283282	0.482381
CDC73	0.295618	4.20669e-258	1.97596e-256	14	0.703416	0.414881	0.735706
FAM49B	0.295038	9.07571e-116	1.98165e-114	14	0.889973	0.628558	1.29699
DCLK1	0.294685	2.42641e-32	1.91881e-31	14	0.912378	0.51419	1.42185
FAM19A5	0.294681	3.12134e-176	1.00272e-174	14	0.785271	0.512168	0.950704
AKAP9	0.294128	2.4316e-161	7.20416e-160	14	0.887533	0.6518	1.17814
URI1	0.293717	1.9368e-246	8.66085e-245	14	0.726043	0.439982	0.776657
MCU	0.293702	8.63423e-263	4.13088e-261	14	0.610692	0.321216	0.617995
KMT2A	0.293451	1.6549e-150	4.59075e-149	14	0.869343	0.61904	1.13563
NR2F1	0.293361	1.15484666e-315	6.5869468067e-314	14	0.547693	0.237442	0.488975
FAM81A	0.292896	5.7624e-279	2.93707e-277	14	0.611579	0.303582	0.586441
LHFPL4	0.292564	2.24002e-301	1.22956e-299	14	0.614241	0.298419	0.569276
RERE	0.292203	3.26338e-110	6.84046e-109	14	0.967835	0.837554	1.94098
DPY19L1	0.291246	1.87025e-284	9.73981e-283	14	0.583629	0.264787	0.56053
ANOS1	0.290974	4.91544e-286	2.56782e-284	14	0.462955	0.136244	0.452125
TMEM117	0.290861	4.64406e-148	1.27145e-146	14	0.800799	0.514587	1.02547
AMN1	0.290781	2.99888e-299	1.63539e-297	14	0.62134	0.311229	0.582652
FBXL2	0.290559	2.87104e-237	1.22039e-235	14	0.660603	0.353669	0.685677
WNK2	0.290532	1.04731e-220	4.1815e-219	14	0.737578	0.417047	0.784744
CNNM1	0.29039	2.510325934477e-312	1.41736214125546e-310	14	0.584738	0.272428	0.520695
HSPA4L	0.290306	5.7815031e-316	3.303237665e-314	14	0.617569	0.306464	0.55247
RNF165	0.290191	4.24021e-279	2.16451e-277	14	0.573425	0.275635	0.536552
DNAH14	0.290177	4.79336e-145	1.28711e-143	14	0.398625	0.190694	0.494849
KCNB1	0.289528	2.63442e-175	8.41459e-174	14	0.775954	0.439495	0.886752
ELAVL3	0.288868	3.62394e-253	1.6718e-251	14	0.692325	0.404419	0.704915
VWA8	0.288068	2.09933e-136	5.28584e-135	14	0.84472	0.595834	1.12536
HECTD4	0.287314	2.8152e-114	6.10317e-113	14	0.877773	0.62928	1.20484
TENM1	0.287281	3.71198e-252	1.70771e-250	14	0.579636	0.261887	0.626871
SERTM1	0.287227	0	0	14	0.402174	0.069202	0.325958
SEPT6	0.287207	0	0	14	0.52063	0.186031	0.435026
EPB41L1	0.286491	7.22948e-247	3.25016e-245	14	0.703638	0.415525	0.722583
NCOA2	0.28614	2.22867e-124	5.17984e-123	14	0.875111	0.645922	1.23814
AC073332.1	0.286119	1.81895e-190	6.18074e-189	14	0.418589	0.169786	0.465479
SNAP25-AS1	0.285487	1.7514e-171	5.47933e-170	14	0.663709	0.374583	0.837508
RNF175	0.285474	4.96871e-265	2.3977e-263	14	0.632653	0.319916	0.613204
FTO	0.285242	4.91261e-101	9.59576e-100	14	0.911491	0.703885	1.41344
ZDHHC14	0.285148	5.85305e-128	1.3922e-126	14	0.793478	0.548237	1.09897
SLITRK5	0.284951	9.71034e-296	5.23578e-294	14	0.625555	0.303491	0.568807
AMOTL1	0.284677	0	0	14	0.52063	0.16984	0.44614
CHD5	0.284492	2.76377e-295	1.48782e-293	14	0.654392	0.324585	0.593672
TNRC6B	0.28443	3.17014e-79	5.0222e-78	14	0.960071	0.804499	1.79383
BICDL1	0.284252	3.71703e-258	1.75087e-256	14	0.634206	0.321523	0.619029
SYP	0.283443	9.86703e-303	5.43383e-301	14	0.675909	0.360432	0.603432
VAV2	0.282336	0	0	14	0.510648	0.152248	0.436888
TSPAN5	0.282218	1.53768e-73	2.26286e-72	14	0.903061	0.655957	1.41259
LINC01344	0.281061	4.65143e-168	1.43119e-166	14	0.264197	0.0238615	0.307729
PGRMC1	0.280949	0	0	14	0.496673	0.189899	0.386602
UBAC2	0.28073	1.07971e-199	3.83189e-198	14	0.757098	0.482381	0.859572
SPOPL	0.28026	6.94976e-280	3.55849e-278	14	0.578749	0.286423	0.537603
PRKACB	0.279687	2.6716e-87	4.60669e-86	14	0.912378	0.699234	1.42029
ANO1	0.27968	0	0	14	0.371783	0.0323147	0.3062
TACC2	0.27892	5.52887384289486e-310	3.11643e-308	14	0.573647	0.261478	0.502119
ZFYVE28	0.278796	3.15649e-178	1.02282e-176	14	0.751331	0.454981	0.85613
GGA2	0.27843	1.12392e-270	5.55958e-269	14	0.663709	0.363994	0.630975
OXCT1	0.278219	7.52458e-266	3.64155e-264	14	0.640195	0.350276	0.603829
PEX5L	0.277563	8.96034e-39	8.06311e-38	14	0.927462	0.671781	1.73147
CDKL2	0.277456	0	0	14	0.536158	0.215879	0.441208
TRPC1	0.27743	1.73623e-157	5.01979e-156	14	0.804348	0.550343	0.987896
MAP7D2	0.27734	3.19271e-318	1.8398132e-316	14	0.557232	0.250366	0.463302
SERINC5	0.277313	8.65881e-209	3.26291e-207	14	0.738243	0.446889	0.841299
SGIP1	0.276633	1.79049e-71	2.57723e-70	14	0.933008	0.736783	1.57915
IDS	0.276358	7.28097e-246	3.24288e-244	14	0.743345	0.45246	0.720873
SIMC1	0.276222	2.36399e-278	1.20309e-276	14	0.597604	0.298359	0.54983
PARD3	0.274967	3.1223e-189	1.0588e-187	14	0.79614	0.379594	1.01586
ZFR2	0.274426	1.17607e-286	6.16299e-285	14	0.552795	0.251394	0.484638
SH3KBP1	0.274076	7.60997e-203	2.75917e-201	14	0.713398	0.434194	0.802598
ZNF462	0.27338	1.36559e-218	5.3818e-217	14	0.714064	0.3912	0.786022
ARHGEF11	0.273238	2.24301e-197	7.91855e-196	14	0.740683	0.464885	0.81217
ELMOD1	0.272711	7.61069e-231	3.159e-229	14	0.659716	0.370732	0.646372
HDGFL3	0.272463	1.57243e-251	7.19459e-250	14	0.671251	0.382591	0.648607
JPH4	0.271873	1.56226e-275	7.85535e-274	14	0.618678	0.305928	0.55243
EFNA5	0.271522	3.66442e-66	4.99176e-65	14	0.817436	0.532264	1.26894
CPLX3	0.271281	2.51242e-296	1.35906e-294	14	0.326531	0.00672045	0.274983
FBXL20	0.26999	4.32651e-162	1.28637e-160	14	0.803682	0.531644	0.934743
EVL	0.269779	1.66735e-155	4.76316e-154	14	0.80701	0.515405	0.945549
SOBP	0.269417	1.8531e-84	3.08433e-83	14	0.887311	0.653707	1.30282
DANT2	0.269288	8.50243e-38	7.51594e-37	14	0.92724	0.684379	1.49349
TENM3	0.268791	8.18176e-129	1.9614e-127	14	0.646406	0.400135	0.923633
FBN1	0.268372	2.44674e-209	9.26171e-208	14	0.718944	0.426806	0.76521
CLSTN1	0.268344	6.5626e-212	2.50679e-210	14	0.801686	0.517746	0.813513
HLF	0.268302	2.37931e-252	1.09612e-250	14	0.579193	0.292692	0.535463
SCUBE2	0.268289	2.04773e-260	9.68643e-259	14	0.390861	0.0944293	0.348036
RAB11FIP4	0.268282	1.07409e-237	4.59477e-236	14	0.670142	0.381983	0.660615
EIF4E3	0.268032	4.20729e-282	2.1675e-280	14	0.552351	0.258019	0.480593
OPCML	0.267871	0.00508138	0.0147869	14	0.943212	0.630213	2.15734
PPP1R2	0.267735	6.93075e-294	3.70133e-292	14	0.499556	0.201674	0.418793
PCBP3	0.267616	2.70323e-245	1.20081e-243	14	0.441881	0.145492	0.429576
EIF4G3	0.267338	6.00765e-61	7.61181e-60	14	0.959849	0.809373	1.82871
PRDM2	0.267246	3.26937e-186	1.09429e-184	14	0.774179	0.489733	0.843744
ADCY5	0.267219	3.78539e-270	1.86973e-268	14	0.626664	0.321559	0.593521
RBMS3-AS2	0.267096	2.28779e-238	9.8622e-237	14	0.368678	0.0780042	0.352144
PPP1R13B	0.267028	1.87901e-207	7.01762e-206	14	0.693434	0.409051	0.710949
AC006148.1	0.266792	1.69803e-116	3.72212e-115	14	0.717391	0.481159	0.989364
HACD3	0.266562	7.62564e-269	3.73902e-267	14	0.659051	0.373433	0.600364
WWOX	0.266151	9.7533e-42	9.24813e-41	14	0.935004	0.797556	2.02176
ARL15	0.265626	3.64423e-79	5.77055e-78	14	0.849379	0.545885	1.21696
TRAF3	0.265623	3.15491e-203	1.14512e-201	14	0.708075	0.417673	0.743054
AC090709.1	0.265447	2.19031e-132	5.36978e-131	14	0.468722	0.251208	0.584147
NMNAT3	0.265407	2.27337e-217	8.93837e-216	14	0.572316	0.303606	0.572683
GABRA5	0.265365	2.2015259617e-313	1.2472090828283e-311	14	0.43567	0.121431	0.343682
CCDC138	0.264979	9.909e-248	4.47279e-246	14	0.565439	0.281525	0.529935
JPH3	0.264917	9.07969e-291	4.81827e-289	14	0.537267	0.236251	0.449385
BABAM2	0.264756	5.38633e-103	1.06828e-101	14	0.853594	0.614016	1.16568
TRPC5	0.264444	5.83958e-204	2.12878e-202	14	0.494232	0.228784	0.505234
VPS45	0.264259	2.05317e-203	7.46845e-202	14	0.715395	0.451708	0.75618
TSPAN9	0.264187	9.37422e-267	4.54325e-265	14	0.487134	0.185405	0.433328
CCDC171	0.264152	3.28002e-177	1.05978e-175	14	0.703416	0.428455	0.777598
ZNF91	0.264	2.07912e-142	5.49052e-141	14	0.820541	0.567502	0.987128
CRLF3	0.263872	1.12917e-174	3.58619e-173	14	0.697649	0.442094	0.78116
PNPLA7	0.263757	4.67881e-249	2.12338e-247	14	0.56433	0.273559	0.528147
ZNF519	0.263626	8.72198e-254	4.02917e-252	14	0.59583	0.303197	0.541955
HSD17B4	0.263246	2.92701e-205	1.07403e-203	14	0.718279	0.453555	0.76447
SSH2	0.263113	1.26357e-88	2.20259e-87	14	0.918811	0.710437	1.47651
KIAA1958	0.262845	5.2485e-169	1.62384e-167	14	0.703194	0.423497	0.816787
STAU2	0.262437	5.00097e-151	1.39073e-149	14	0.776176	0.512397	0.905069
NINL	0.262204	2.81068e-287	1.48215e-285	14	0.529281	0.196837	0.465761
L3MBTL1	0.26214	8.25555e-294	4.40182e-292	14	0.5437	0.232238	0.463182
USP11	0.261886	0	0	14	0.602928	0.305639	0.46771
CCDC148	0.261537	3.68457e-234	1.55048e-232	14	0.503106	0.229939	0.469373
MPHOSPH9	0.261412	3.08073e-207	1.14929e-205	14	0.706965	0.426403	0.719431
KIF3A	0.26094	3.52691e-195	1.22449e-193	14	0.759095	0.492025	0.786811
SEM1	0.260249	5.91425e-213	2.26688e-211	14	0.666371	0.392325	0.689025
TMEM65	0.259688	7.19289e-206	2.64802e-204	14	0.616016	0.346624	0.626798
AC073525.1	0.259343	5.25787e-216	2.04332e-214	14	0.366903	0.105867	0.3341
PLEKHA5	0.259062	2.82015e-35	2.37942e-34	14	0.894188	0.59809	1.43599
MAP3K13	0.259002	2.80251e-152	7.85218e-151	14	0.75488	0.493138	0.873597
DGKE	0.258403	8.80647e-265	4.24355e-263	14	0.575865	0.286874	0.504895
KAZN-AS1	0.257787	3.82956e-248	1.73328e-246	14	0.385759	0.102064	0.332273
GPR63	0.257714	3.54732e-216	1.38177e-214	14	0.402618	0.149174	0.362367
AL139260.1	0.257361	1.25546e-185	4.19796e-184	14	0.694321	0.432624	0.744932
CEP164	0.25704	2.73241e-255	1.27101e-253	14	0.595386	0.305856	0.541965
KIAA0513	0.256479	2.10131e-267	1.02582e-265	14	0.569876	0.280641	0.489279
AP3B2	0.256469	1.97622e-242	8.64124e-241	14	0.619565	0.337419	0.569365
HLCS	0.256454	1.98418e-164	5.99509e-163	14	0.719166	0.458832	0.814986
ANKRD44	0.25617	2.39789e-155	6.8443e-154	14	0.812112	0.526193	1.02782
TCIM	0.255861	1.49308e-243	6.57151e-242	14	0.319876	0.0302511	0.280844
MIR29B2CHG	0.255649	6.4871e-147	1.76023e-145	14	0.770852	0.493601	0.878417
VAT1L	0.255534	1.76106e-207	6.58443e-206	14	0.379547	0.119639	0.356022
PTEN	0.255439	4.64961e-173	1.46421e-171	14	0.776841	0.518209	0.885998
ATP6V0A1	0.255415	3.50536e-169	1.08754e-167	14	0.799689	0.528684	0.866522
PLD3	0.254803	5.76532e-216	2.23793e-214	14	0.753327	0.469626	0.723538
SLC16A10	0.254098	2.33261e-237	9.92781e-236	14	0.502884	0.223279	0.453638
CLOCK	0.254082	8.69895e-191	2.96188e-189	14	0.713842	0.447864	0.755129
PPFIBP1	0.254017	5.25038e-129	1.26047e-127	14	0.750887	0.462911	0.918664
AKAP11	0.253512	1.577e-214	6.08624e-213	14	0.722715	0.454939	0.712827
AP002989.1	0.253248	1.64923e-196	5.78575e-195	14	0.287711	0.0292283	0.276714
CAMK1D	0.252874	2.8409e-42	2.72457e-41	14	0.888421	0.601544	1.33881
KCNK12	0.252852	3.48482e-271	1.73147e-269	14	0.442547	0.155214	0.357142
FRMPD3	0.252783	5.42722e-297	2.94052e-295	14	0.380435	0.0599486	0.301809
POT1-AS1	0.252775	6.7434e-183	2.23478e-181	14	0.475821	0.223038	0.494614
DIAPH2	0.252774	7.60077e-145	2.03769e-143	14	0.762201	0.454025	0.935878
SPRY4-AS1	0.252606	8.79832e-138	2.23714e-136	14	0.582964	0.352719	0.700298
ESRRG	0.252463	6.87099e-72	9.9413e-71	14	0.841171	0.610563	1.28286
SCG5	0.25206	2.61836e-300	1.43254e-298	14	0.588731	0.305922	0.457066
POU6F2	0.25203	5.43072e-91	9.74508e-90	14	0.500222	0.303732	0.752107
EPB41L3	0.250465	5.33703e-107	1.09076e-105	14	0.788154	0.481899	0.971988
CDC42BPA	0.250445	3.16792e-52	3.55813e-51	14	0.960071	0.815973	1.87182
AC125613.1	0.250301	3.62918e-162	1.08095e-160	14	0.494454	0.236937	0.566537
PGM2L1	0.250092	6.30457e-254	2.92048e-252	14	0.561668	0.291152	0.467887
AP001831.1	0.249589	1.95046e-180	6.38813e-179	14	0.505989	0.259703	0.510355
GTF2IRD1	0.24945	4.14455e-212	1.58676e-210	14	0.606034	0.331065	0.588752
PHTF1	0.249362	6.47324e-234	2.71714e-232	14	0.586291	0.308587	0.529716
SHANK1	0.249081	2.51246e-255	1.17032e-253	14	0.490905	0.210115	0.408759
LRFN5	0.248991	2.49569e-40	2.3039e-39	14	0.84472	0.518546	1.35101
COL4A1	0.248404	4.45051e-262	2.1232e-260	14	0.418589	0.126582	0.355772
MICAL3	0.248129	1.60917e-58	1.97758e-57	14	0.893079	0.651613	1.31832
HERC1	0.24803	1.63115e-45	1.6438e-44	14	0.917702	0.699066	1.41514
ZNF608	0.247196	5.08486e-162	1.5105e-160	14	0.726708	0.440891	0.819977
MYRFL	0.247112	8.78895e-171	2.73944e-169	14	0.30213	0.0640218	0.299952
MYEF2	0.24707	9.99339e-197	3.51319e-195	14	0.685226	0.418527	0.677371
METTL6	0.246655	4.67373e-232	1.94717e-230	14	0.585182	0.311451	0.530316
NAAA	0.246641	1.73274e-277	8.80494e-276	14	0.430124	0.132394	0.338653
AC024901.1	0.246599	2.09844e-153	5.93401e-152	14	0.505324	0.270419	0.554747
MFN1	0.246191	1.39129e-223	5.6083e-222	14	0.652174	0.377735	0.614142
ZDBF2	0.246033	5.84901e-250	2.66527e-248	14	0.577862	0.292006	0.495906
RASSF8	0.245982	4.5203e-215	1.74858e-213	14	0.596495	0.279149	0.618128
RPS6KA6	0.245893	3.29809e-232	1.37576e-230	14	0.540816	0.264793	0.479434
TRAPPC9	0.244916	2.36471e-117	5.20392e-116	14	0.821872	0.591418	1.05631
NEURL1	0.244481	9.62378e-238	4.12213e-236	14	0.533052	0.254625	0.458242
HSPA12A	0.244299	1.13746e-95	2.13238e-94	14	0.818988	0.509485	0.995822
GPR161	0.244232	8.66237e-249	3.92593e-247	14	0.381544	0.0937494	0.316343
ARL6IP1	0.244065	4.76704e-268	2.33397e-266	14	0.514419	0.249764	0.390988
INPP5F	0.243793	1.35709e-211	5.17792e-210	14	0.675688	0.402644	0.650675
SOX13	0.243722	6.14747e-261	2.91206e-259	14	0.397072	0.0854346	0.340776
PRSS12	0.243721	1.36856e-219	5.44469e-218	14	0.328305	0.0563868	0.287293
ADCY9	0.243452	1.22109e-163	3.66305e-162	14	0.680124	0.412499	0.725361
AC016717.2	0.242626	1.91221e-294	1.02284e-292	14	0.35559	0.0432528	0.264546
GABPB2	0.242348	2.01174e-237	8.57305e-236	14	0.538598	0.254577	0.482191
ATRNL1	0.242199	4.66701e-24	3.06246e-23	14	0.905501	0.603595	1.78653
TMEM161B-AS1	0.240707	8.65551e-41	8.06133e-40	14	0.919033	0.72312	1.54495
DSCAM	0.240585	8.61669e-31	6.58584e-30	14	0.829858	0.537203	1.63947
CAMSAP2	0.240525	3.70623e-102	7.31174e-101	14	0.847604	0.61167	1.07681
MBD5	0.240226	2.41014e-28	1.75797e-27	14	0.958962	0.811039	1.88946
PRKCA	0.239998	1.48799e-30	1.13315e-29	14	0.943212	0.752456	1.7723
SLC8A1-AS1	0.239904	2.71753e-158	7.91149e-157	14	0.521961	0.272055	0.575553
HIVEP1	0.239609	2.08569e-167	6.40568e-166	14	0.647072	0.400183	0.681102
LYRM2	0.239202	1.28592e-206	4.77072e-205	14	0.502884	0.249818	0.453783
AC009126.1	0.239041	1.60607e-219	6.37447e-218	14	0.53039	0.263608	0.47704
CYTH3	0.238933	4.53025e-219	1.78958e-217	14	0.625111	0.337503	0.589399
GLS	0.238422	5.7167e-58	6.96934e-57	14	0.865794	0.592621	1.16618
PTPRG	0.238391	9.22726e-42	8.75428e-41	14	0.863132	0.67426	1.63358
LARP1	0.238013	1.60514e-187	5.39411e-186	14	0.698758	0.43976	0.695194
UMAD1	0.237763	7.14512e-133	1.76071e-131	14	0.749335	0.501188	0.878521
ZNF292	0.237547	6.95296e-84	1.15098e-82	14	0.874445	0.663087	1.21058
GPRASP1	0.237343	8.61759e-270	4.25024e-268	14	0.526176	0.244794	0.407962
HPCAL4	0.23727	1.93883e-271	9.66188e-270	14	0.447649	0.168613	0.333245
ZCCHC14	0.237181	1.97885e-211	7.54169e-210	14	0.621562	0.354108	0.575821
PKN2	0.236472	6.93048e-124	1.603e-122	14	0.817436	0.583145	0.997185
R3HDM2	0.236259	1.1472e-72	1.6692e-71	14	0.870896	0.632078	1.17293
CC2D2A	0.235839	1.14967e-180	3.76906e-179	14	0.588731	0.339933	0.583469
DMXL1	0.235426	2.67354e-115	5.81863e-114	14	0.826974	0.600347	1.02344
ULK2	0.235392	1.95751e-168	6.03964e-167	14	0.698092	0.447653	0.729
ROBO1	0.235349	2.08844e-43	2.04025e-42	14	0.700976	0.639015	1.54753
PSPC1	0.235348	3.73996e-118	8.28473e-117	14	0.796362	0.557076	0.944342
ZNF675	0.235172	3.30704e-202	1.1926e-200	14	0.507098	0.25291	0.456491
TBL1Y	0.234916	8.20848e-196	2.86171e-194	14	0.265306	0.00517421	0.239917
VOPP1	0.234868	1.21893e-189	4.13769e-188	14	0.61402	0.360378	0.607382
TPST1	0.234333	1.63393e-132	4.00868e-131	14	0.761757	0.49951	0.894627
GREB1	0.234144	2.52422e-193	8.70063e-192	14	0.512422	0.258259	0.48105
MB21D2	0.23362	3.76906e-202	1.35775e-200	14	0.525067	0.263042	0.485677
ABCA10	0.233479	4.10611e-201	1.47284e-199	14	0.563221	0.292367	0.526295
ZNF804B	0.233429	7.42639e-68	1.02877e-66	14	0.504437	0.334489	0.819234
MIR9-3HG	0.233378	2.42491e-222	9.73971e-221	14	0.545475	0.275081	0.475284
ZNF33B	0.233332	1.58018e-229	6.53464e-228	14	0.49024	0.218135	0.417297
PTBP3	0.233201	5.11389e-220	2.03693e-218	14	0.559006	0.287144	0.504821
EIF2AK3	0.233171	2.11271e-225	8.59905e-224	14	0.47205	0.205085	0.401738
USP13	0.232592	1.9761e-226	8.0724e-225	14	0.53882	0.262206	0.470862
SCAPER	0.23255	1.84871e-69	2.60513e-68	14	0.886424	0.681997	1.28405
ST8SIA5	0.232375	4.21976e-158	1.2253e-156	14	0.630435	0.363091	0.660544
RASGRP1	0.232155	2.12214e-229	8.7543e-228	14	0.476486	0.204141	0.39677
NEGR1	0.231948	2.50799e-05	8.68577e-05	14	0.946761	0.712374	1.99907
TMOD2	0.231325	2.97241e-142	7.84333e-141	14	0.776398	0.529249	0.849877
NORAD	0.231224	1.56573e-216	6.12736e-215	14	0.604925	0.355119	0.524046
HIVEP2	0.23112	6.92232e-74	1.02273e-72	14	0.831854	0.583921	1.10512
AC027698.1	0.23112	8.24178e-192	2.82631e-190	14	0.337844	0.084123	0.301433
DGKH	0.231033	3.5941e-208	1.34982e-206	14	0.523957	0.251803	0.479999
ZNF540	0.230922	2.67269e-238	1.15066e-236	14	0.545918	0.270437	0.453674
BICRAL	0.230744	3.76177e-126	8.84729e-125	14	0.781056	0.541866	0.910354
SLC5A3	0.230172	3.01944e-250	1.37777e-248	14	0.484028	0.201186	0.385618
GNB5	0.229863	3.43278e-206	1.26934e-204	14	0.622227	0.344632	0.555687
GUCY1B1	0.229567	5.61344e-246	2.5035e-244	14	0.546362	0.274636	0.433295
STMN2	0.229457	5.03338e-221	2.01684e-219	14	0.620231	0.341167	0.516959
C16orf45	0.229067	4.16129e-184	1.38729e-182	14	0.687888	0.418906	0.664007
ANKS1A	0.228707	1.45338e-136	3.66768e-135	14	0.734472	0.496513	0.849566
HDX	0.22844	1.55351e-190	5.28413e-189	14	0.533496	0.281074	0.496585
SSH1	0.228067	1.36528e-215	5.29351e-214	14	0.56433	0.301091	0.506407
LONRF2	0.227827	1.83189e-165	5.57513e-164	14	0.693878	0.42458	0.68793
TMEM130	0.227651	6.05407e-252	2.77758e-250	14	0.528616	0.259547	0.399686
SLC9B2	0.227634	3.58367e-228	1.47291e-226	14	0.555901	0.283619	0.466356
MBOAT2	0.227415	7.14951e-109	1.48655e-107	14	0.797693	0.548917	0.965623
SLC12A5	0.227151	8.02759e-254	3.71351e-252	14	0.538154	0.261267	0.410786
GNAI1	0.227111	1.91819e-195	6.67348e-194	14	0.681455	0.410279	0.697612
TRIM37	0.226818	4.32401e-196	1.51218e-194	14	0.65772	0.39096	0.600797
SLC16A2	0.226791	6.38728e-217	2.50253e-215	14	0.4563	0.188419	0.386389
ERICH3	0.22668	1.31209e-222	5.28268e-221	14	0.509539	0.240895	0.421343
SULT4A1	0.226583	1.37279e-282	7.08318e-281	14	0.500222	0.218743	0.354081
SLC16A7	0.226546	3.64957e-172	1.14392e-170	14	0.653505	0.371195	0.641406
SFRP1	0.226468	8.1316e-211	3.08853e-209	14	0.295918	0.0255943	0.248885
TNRC18	0.226318	1.06036e-163	3.18372e-162	14	0.69898	0.451089	0.730852
ZYG11B	0.22626	1.16583e-207	4.36869e-206	14	0.650399	0.384805	0.586451
CPLX2	0.226031	1.68556e-217	6.635e-216	14	0.512422	0.250432	0.424706
AC027312.1	0.225998	3.79914e-225	1.54256e-223	14	0.314774	0.0342581	0.257984
SLC6A1-AS1	0.225969	6.78234e-237	2.87568e-235	14	0.341171	0.0516157	0.276958
AC019205.1	0.225947	1.09192e-213	4.20444e-212	14	0.535492	0.2738	0.45953
GSDME	0.225461	1.26316e-234	5.32209e-233	14	0.423691	0.150491	0.333845
LAMA3	0.225197	9.36594e-153	2.63298e-151	14	0.309006	0.0774266	0.31452
MXD4	0.225196	1.73789e-246	7.78174e-245	14	0.488021	0.195561	0.398594
TRIM36	0.224206	9.67227e-237	4.09581e-235	14	0.436335	0.15865	0.34718
CALY	0.223986	0	0	14	0.528394	0.250624	0.296087
SEPT3	0.223969	1.45553e-246	6.52616e-245	14	0.512201	0.24329	0.392818
MAST4	0.223944	4.09065e-19	2.38346e-18	14	0.920586	0.671901	1.5337
RFX7	0.223725	3.58633e-108	7.4063e-107	14	0.788154	0.554525	0.944667
TCERG1L	0.223459	3.98249e-177	1.28551e-175	14	0.47449	0.215909	0.455267
CMSS1	0.223423	1.33246e-105	2.6953e-104	14	0.762866	0.51425	0.91895
MRPS6	0.223052	3.60727e-243	1.58559e-241	14	0.492902	0.209754	0.390953
AGPS	0.222692	1.20732e-196	4.23992e-195	14	0.604925	0.348405	0.554749
ADGRL1	0.222348	1.97216e-191	6.7561e-190	14	0.605812	0.344596	0.545171
ANAPC10	0.222308	1.10088e-146	2.98476e-145	14	0.647516	0.40801	0.678054
ZBTB8OS	0.221921	5.44243e-177	1.75339e-175	14	0.667036	0.408498	0.640286
INSR	0.221618	2.42722e-152	6.80638e-151	14	0.749335	0.498258	0.81008
CACNA1I	0.221543	3.85729e-216	1.50076e-214	14	0.390639	0.131172	0.307551
RABGAP1L	0.221261	2.14906e-15	1.13272e-14	14	0.940772	0.752565	1.66962
TCAIM	0.221261	2.89358e-191	9.90253e-190	14	0.593168	0.332317	0.54914
MKL1	0.219942	5.2632e-113	1.12647e-111	14	0.779059	0.533587	0.893375
PACSIN2	0.219875	6.94782e-206	2.56061e-204	14	0.541704	0.278902	0.487495
MAST1	0.219117	1.22219e-207	4.57474e-206	14	0.538376	0.278204	0.448914
GALNT11	0.219059	6.03876e-142	1.58845e-140	14	0.708075	0.447286	0.728009
MCF2L	0.21896	9.49571e-189	3.21035e-187	14	0.65772	0.388204	0.641365
LINC00884	0.218663	3.8894e-211	1.47894e-209	14	0.424135	0.163896	0.346505
MSH2	0.21857	4.37953e-177	1.41231e-175	14	0.653505	0.388878	0.614456
GTF2I	0.218535	4.46675e-76	6.797e-75	14	0.897959	0.697604	1.21452
PIAS2	0.218382	8.99004e-131	2.18326e-129	14	0.740905	0.491105	0.793213
ZPBP	0.21825	8.78033e-182	2.89552e-180	14	0.33252	0.0824685	0.293534
PDXK	0.21818	2.00329e-211	7.62616e-210	14	0.625111	0.350468	0.543585
FAM117B	0.218093	9.1288e-194	3.15305e-192	14	0.564552	0.305988	0.503456
COG5	0.217753	8.90135e-87	1.52391e-85	14	0.824091	0.601369	1.04939
ZDHHC21	0.217729	9.75931e-89	1.70384e-87	14	0.813443	0.582044	0.99922
REPS1	0.217464	1.09962e-115	2.39786e-114	14	0.763753	0.537486	0.905332
SMARCA4	0.217256	2.20432e-187	7.40024e-186	14	0.63953	0.378331	0.583451
ARHGEF9	0.21704	6.4185e-146	1.73181e-144	14	0.720053	0.45509	0.722327
KCNT1	0.216985	5.90941e-195	2.04741e-193	14	0.533052	0.273373	0.456882
NSD3	0.216791	4.91377e-67	6.75402e-66	14	0.868012	0.657714	1.16947
GNPTAB	0.216599	2.52457e-157	7.29277e-156	14	0.683673	0.43464	0.682452
SPTAN1	0.216418	1.55043e-127	3.6774e-126	14	0.781943	0.512132	0.814185
B3GALNT2	0.215913	1.49397e-194	5.17077e-193	14	0.504658	0.256388	0.435177
G3BP2	0.215727	2.30114e-215	8.91173e-214	14	0.622449	0.358067	0.520408
NPNT	0.215655	5.05269e-128	1.20268e-126	14	0.238243	0.0291019	0.244607
AC008700.1	0.21562	1.3894e-154	3.94896e-153	14	0.250444	0.0215452	0.23036
AC010099.4	0.215401	4.15476e-141	1.08691e-139	14	0.376664	0.153247	0.387852
NSMAF	0.215245	3.25146e-169	1.0097e-167	14	0.648846	0.395701	0.622591
RALYL	0.215189	5.71478e-63	7.44899e-62	14	0.835626	0.481791	1.45656
CENPP	0.214976	1.05387e-144	2.81857e-143	14	0.553461	0.322389	0.582164
FBXO16	0.214885	1.11615e-176	3.59245e-175	14	0.534827	0.290736	0.478016
RCN2	0.21404	7.18783e-208	2.69648e-206	14	0.586069	0.328057	0.498604
NMBR	0.21389	2.6233e-137	6.64003e-136	14	0.224933	0.00818849	0.219976
GCNT2	0.213606	1.46809e-225	5.98259e-224	14	0.344499	0.0584686	0.282328
INPP4A	0.213354	1.82166e-106	3.70946e-105	14	0.762422	0.489727	0.843815
RPRD2	0.213288	7.65385e-95	1.42134e-93	14	0.813665	0.578248	0.973017
DLX1	0.213029	2.05143e-244	9.06469e-243	14	0.337178	0.0460565	0.246976
RGMB	0.212845	3.32774e-219	1.31611e-217	14	0.406389	0.144168	0.309711
GSTA4	0.212796	1.87406e-197	6.62299e-196	14	0.579414	0.323797	0.499525
VAMP2	0.212422	8.12693e-197	2.86003e-195	14	0.572538	0.33858	0.465942
DCLK2	0.212169	2.17314e-75	3.27858e-74	14	0.848713	0.592266	1.14278
SLC23A2	0.212066	3.56653e-128	8.50136e-127	14	0.74756	0.493944	0.793168
RARS2	0.21205	3.78063e-192	1.2978e-190	14	0.578749	0.32547	0.513089
CALM1	0.21195	1.59356e-87	2.75346e-86	14	0.882653	0.703969	1.08877
IGFL4	0.211874	1.59561e-201	5.73565e-200	14	0.433008	0.178474	0.349123
SCAMP1	0.211332	4.17305e-191	1.42376e-189	14	0.599157	0.348387	0.522714
MAP3K9	0.211323	4.11824e-196	1.44173e-194	14	0.468722	0.222924	0.382722
LINC02210-CRHR1	0.211319	1.08987e-153	3.08458e-152	14	0.577862	0.3395	0.545769
ZNF704	0.211125	8.22361e-96	1.54339e-94	14	0.801464	0.555957	1.01136
PAPOLA	0.211023	5.38034e-150	1.48638e-148	14	0.727152	0.479944	0.735749
UTP23	0.210736	4.69778e-175	1.49624e-173	14	0.578749	0.332124	0.524425
EHBP1	0.210687	8.86446e-38	7.8339e-37	14	0.884871	0.655253	1.27778
MAST2	0.210554	1.97468e-178	6.40492e-177	14	0.585626	0.333039	0.536516
SACS	0.210308	7.05294e-143	1.86989e-141	14	0.691437	0.444555	0.694735
CAMKV	0.210307	5.71166e-261	2.70944e-259	14	0.424135	0.149673	0.281862
NAP1L3	0.209793	2.48526e-235	1.05108e-233	14	0.401508	0.146063	0.260161
CRMP1	0.209699	4.63629e-193	1.59643e-191	14	0.570763	0.319092	0.479209
CCSAP	0.209573	8.01485e-207	2.98007e-205	14	0.570985	0.311445	0.471786
USP9Y	0.209484	2.75336e-90	4.9066e-89	14	0.785936	0.530489	0.905577
TMX4	0.209465	1.69715e-192	5.83785e-191	14	0.51819	0.277374	0.424159
MAPK8	0.209122	1.86766e-67	2.57873e-66	14	0.828305	0.598716	1.08029
ASTN2	0.209106	7.80583e-44	7.67493e-43	14	0.788154	0.704288	1.5395
MUC20-OT1	0.208857	3.01063e-81	4.86136e-80	14	0.819432	0.602525	1.03306
CCND2	0.208536	1.60118e-205	5.88174e-204	14	0.548358	0.287933	0.450502
SH3BGRL	0.208387	5.31982e-164	1.60302e-162	14	0.652618	0.400117	0.642756
WSCD2	0.208246	6.30083e-178	2.03974e-176	14	0.450976	0.210247	0.383723
BEND6	0.208187	8.19831e-164	2.46818e-162	14	0.565661	0.32322	0.525366
SCN2B	0.208042	2.10651e-224	8.53237e-223	14	0.37866	0.117112	0.270893
DTWD1	0.207558	1.08562e-159	3.18824e-158	14	0.608696	0.368337	0.575339
CACNG7	0.207554	7.89142e-199	2.7977e-197	14	0.486025	0.233736	0.393199
WSB1	0.207477	5.82734e-79	9.17546e-78	14	0.833851	0.656246	1.15308
MARCH11	0.207044	8.39705e-174	2.65179e-172	14	0.428128	0.188076	0.369621
GLG1	0.206963	2.02648e-90	3.61703e-89	14	0.826752	0.601887	0.995365
RB1CC1	0.206794	7.30454e-124	1.68835e-122	14	0.767524	0.52964	0.819617
ERGIC1	0.206646	1.94391e-175	6.22681e-174	14	0.591393	0.344007	0.53645
MOSMO	0.206328	5.24744e-133	1.29499e-131	14	0.708962	0.449434	0.720528
SLC9A7	0.206166	8.95228e-166	2.73444e-164	14	0.478039	0.252146	0.414445
STRBP	0.205752	3.20864e-75	4.82996e-74	14	0.795253	0.519346	0.942949
SNX32	0.205326	9.73322e-175	3.09415e-173	14	0.534605	0.28999	0.466866
CLVS1	0.205294	8.83131e-145	2.3638e-143	14	0.650621	0.38374	0.661381
ORC3	0.205142	1.00505e-159	2.95418e-158	14	0.616681	0.380202	0.578337
RBM6	0.204895	1.16891e-58	1.43916e-57	14	0.880213	0.680998	1.22389
CRIM1	0.204378	9.66033e-139	2.48457e-137	14	0.626664	0.385966	0.663953
GPLD1	0.204316	5.07614e-188	1.70964e-186	14	0.4563	0.213352	0.368981
SVIL	0.20422	1.48886e-178	4.8432e-177	14	0.418367	0.172103	0.369446
CAND2	0.203954	7.8866e-198	2.79009e-196	14	0.438997	0.19162	0.34299
DTNB	0.203942	4.14981e-48	4.37524e-47	14	0.869343	0.631163	1.17881
AC091138.1	0.203595	5.15091e-184	1.7155e-182	14	0.404392	0.165894	0.319721
NSF	0.203581	1.55704e-169	4.84416e-168	14	0.666815	0.413251	0.588542
ZNF586	0.203466	1.0463e-166	3.20756e-165	14	0.606256	0.360642	0.553436
NCS1	0.203292	7.61158e-189	2.57596e-187	14	0.540594	0.295122	0.442322
PURG	0.203292	5.8568e-161	1.73062e-159	14	0.593168	0.357724	0.542991
NOS1	0.203186	2.70098e-74	4.01709e-73	14	0.265306	0.109687	0.323139
SOS1	0.203127	2.59413e-69	3.64329e-68	14	0.831189	0.60217	1.0512
FGF14-AS1	0.203045	2.29368e-156	6.58043e-155	14	0.321207	0.097215	0.272312
NLGN4Y	0.202509	1.09597e-41	1.03833e-40	14	0.871118	0.65757	1.30634
FGF9	0.202404	9.87197e-200	3.50727e-198	14	0.41992	0.170298	0.320634
DMXL2	0.202397	1.88171e-113	4.04804e-112	14	0.743567	0.495388	0.785265
ARMC9	0.202014	4.772e-143	1.26717e-141	14	0.63953	0.371268	0.623505
LINC00299	0.20198	1.03883e-242	4.55427e-241	14	0.580745	0.241605	0.546655
AC005726.1	0.201974	2.19141e-180	7.1703e-179	14	0.429015	0.192541	0.343487
AQR	0.201919	2.86467e-172	8.9874e-171	14	0.585626	0.345493	0.523395
FAR2	0.201909	7.18649e-148	1.96431e-146	14	0.619343	0.359289	0.623106
BIRC6	0.201646	2.80983e-48	2.97275e-47	14	0.91016	0.737944	1.39086
PACSIN1	0.201406	2.25487e-193	7.78023e-192	14	0.511091	0.261418	0.402561
GOLGA8B	0.201406	3.62322e-147	9.83932e-146	14	0.649734	0.397439	0.619447
RPS6KA3	0.201247	2.23245e-134	5.53785e-133	14	0.669698	0.419508	0.68707
AL357153.2	0.200869	4.22318e-142	1.11262e-140	14	0.608252	0.369559	0.589966
PDK3	0.200356	5.87004e-165	1.78162e-163	14	0.498225	0.262567	0.435667
MARK1	0.199723	1.72003e-95	3.21552e-94	14	0.750444	0.493517	0.829652
MTCL1	0.199702	5.06825e-143	1.34477e-141	14	0.588287	0.344211	0.561517
EPB41L4B	0.19924	4.49902e-155	1.28306e-153	14	0.552795	0.300489	0.502584
NPAS2	0.198898	1.34996e-100	2.62617e-99	14	0.719831	0.458098	0.814175
AGTPBP1	0.198752	4.14297e-86	7.03173e-85	14	0.832742	0.586214	1.04726
LRRC4B	0.198187	2.43565e-179	7.93845e-178	14	0.554126	0.307059	0.471353
AC007388.1	0.198158	2.94591e-106	5.98424e-105	14	0.700754	0.438881	0.75516
DKK3	0.197869	1.69558e-183	5.63591e-182	14	0.623558	0.376881	0.525188
SIPA1L2	0.197592	1.49422e-135	3.737e-134	14	0.538376	0.321601	0.539203
SAMD4A	0.197545	1.25969e-119	2.82592e-118	14	0.736912	0.470474	0.897729
KIF9-AS1	0.197405	7.21074e-116	1.57547e-114	14	0.689441	0.458363	0.732749
TET2	0.197031	9.45308e-141	2.46914e-139	14	0.663709	0.421927	0.673213
CACNB2	0.196792	1.45306e-10	6.48129e-10	14	0.895519	0.646578	1.62635
HMGCLL1	0.1967	8.163e-149	2.24218e-147	14	0.519743	0.288095	0.472966
AF279873.3	0.196693	2.89713e-139	7.4799e-138	14	0.341837	0.113616	0.349058
TTC21B	0.196291	8.08721e-133	1.9914e-131	14	0.672804	0.433984	0.663943
NTN4	0.196276	3.53663e-164	1.06665e-162	14	0.413265	0.172464	0.365123
SRM	0.195625	4.12612e-207	1.53757e-205	14	0.364241	0.10722	0.260173
MYO16-AS1	0.195531	1.59385e-162	4.75997e-161	14	0.274179	0.0380665	0.227844
CRH	0.195202	1.33876e-122	3.07108e-121	14	0.243123	0.0410507	0.221084
KLHL42	0.195176	1.774e-176	5.70436e-175	14	0.561446	0.31751	0.477722
CPD	0.195172	6.26608e-181	2.05628e-179	14	0.584073	0.329453	0.507159
GLMN	0.195109	2.22017e-165	6.74458e-164	14	0.585847	0.339657	0.51419
TRIM24	0.195055	6.05108e-158	1.75251e-156	14	0.565217	0.33074	0.511971
CCDC66	0.19504	9.63327e-141	2.51425e-139	14	0.67724	0.431439	0.654146
OSTM1	0.195028	1.01925e-158	2.97508e-157	14	0.457187	0.235017	0.387677
NEK1	0.195022	8.851e-90	1.56234e-88	14	0.785049	0.557359	0.919153
MYH10	0.194818	2.04645e-94	3.78983e-93	14	0.751775	0.471214	0.802086
LY6H	0.194783	1.071e-230	4.43994e-229	14	0.41504	0.16667	0.256579
LIN7A	0.194688	1.45278e-88	2.53109e-87	14	0.45874	0.296025	0.50598
CHRNA7	0.194447	3.42816e-96	6.45557e-95	14	0.297471	0.121636	0.312294
ZNF385D-AS2	0.194411	4.68767e-121	1.0637e-119	14	0.23669	0.0308226	0.234724
MLLT3	0.194252	6.27861e-42	5.97706e-41	14	0.85315	0.618697	1.17529
KCNK3	0.194247	9.43243e-207	3.50326e-205	14	0.325865	0.0641782	0.233097
RUBCN	0.194126	2.5031e-172	7.86038e-171	14	0.555235	0.313028	0.475972
SHISA6	0.193957	2.37618e-123	5.4809e-122	14	0.539264	0.306091	0.613762
RALGAPA2	0.193723	2.55388e-97	4.86659e-96	14	0.779503	0.545289	0.92188
AC079447.1	0.193271	3.37479e-131	8.22556e-130	14	0.595608	0.367597	0.590274
AC022558.2	0.193244	1.28034e-158	3.73392e-157	14	0.335404	0.107184	0.27495
MMP24	0.192778	8.40495e-171	2.62219e-169	14	0.431899	0.200284	0.34638
TSC22D1	0.192566	5.00949e-47	5.18384e-46	14	0.852484	0.606068	1.09724
UPP2	0.192553	2.11085e-110	4.43292e-109	14	0.605368	0.382597	0.647503
DIP2A	0.19218	5.00135e-157	1.44226e-155	14	0.683673	0.422859	0.664217
PDE8B	0.192071	5.07723e-188	1.70964e-186	14	0.392635	0.145347	0.295085
GALNT8	0.191935	2.51058e-180	8.20662e-179	14	0.456965	0.21278	0.363877
MIRLET7BHG	0.19174	1.75535e-142	4.63917e-141	14	0.671251	0.425603	0.673111
PRKAR2A	0.191603	1.3876e-149	3.83023e-148	14	0.638642	0.396627	0.603253
CA13	0.191551	1.88191e-100	3.65463e-99	14	0.290594	0.115493	0.276895
ULK4	0.191483	3.57657e-120	8.0884e-119	14	0.64929	0.411951	0.667804
ADCY1	0.191406	3.01373e-138	7.70384e-137	14	0.673248	0.377338	0.653389
ELFN2	0.19139	3.9155e-172	1.22612e-170	14	0.415484	0.181278	0.326826
CERS5	0.191348	5.7127e-169	1.76583e-167	14	0.566105	0.325722	0.482513
AC119868.2	0.191238	1.66282e-116	3.64733e-115	14	0.353372	0.156171	0.338054
AC007563.2	0.191181	4.27753e-78	6.67876e-77	14	0.504658	0.310116	0.6558
GALNT7	0.191163	8.14172e-128	1.9352e-126	14	0.62622	0.389937	0.629713
ARX	0.190879	5.35607e-201	1.9171e-199	14	0.339618	0.0719516	0.253697
PDXDC1	0.190597	1.82898e-103	3.64254e-102	14	0.707409	0.481635	0.761491
TARID	0.190265	9.63597e-127	2.27746e-125	14	0.227817	0.0194815	0.207679
CCDC91	0.189945	5.71107e-60	7.14161e-59	14	0.804126	0.593217	1.04934
JAK1	0.189909	1.25999e-146	3.41061e-145	14	0.619343	0.384811	0.583983
MICU2	0.189841	3.93242e-108	8.11103e-107	14	0.738243	0.499287	0.78788
RNF111	0.189819	2.68142e-111	5.65595e-110	14	0.725599	0.49389	0.76509
ANKS6	0.189703	1.05063e-163	3.15736e-162	14	0.52063	0.279648	0.44819
FAM214A	0.189584	6.54731e-123	1.50503e-121	14	0.681455	0.453802	0.698625
RAB28	0.189459	1.68047e-111	3.55356e-110	14	0.694987	0.46604	0.734494
USP33	0.189318	3.91373e-96	7.35754e-95	14	0.773736	0.542095	0.840789
AC004784.1	0.189071	5.42024e-122	1.23831e-120	14	0.304348	0.105981	0.274305
EXOC2	0.188973	3.35581e-126	7.89804e-125	14	0.656832	0.427203	0.652306
ABLIM3	0.188771	7.8376e-166	2.39615e-164	14	0.5	0.26081	0.42325
FAM69A	0.1887	1.38977e-85	2.34222e-84	14	0.769521	0.543894	0.905642
SIPA1L3	0.188493	1.25527e-113	2.70561e-112	14	0.686557	0.458754	0.726002
GLCCI1	0.188375	7.2748e-90	1.28818e-88	14	0.748891	0.507337	0.864274
MAF	0.188254	9.34749e-164	2.81162e-162	14	0.383984	0.135793	0.346876
PLEKHO1	0.18825	6.45961e-187	2.16426e-185	14	0.402174	0.155696	0.308123
CTNNB1	0.188115	1.09594e-154	3.11752e-153	14	0.629991	0.390743	0.579604
PRKCZ	0.188094	1.25459e-165	3.82862e-164	14	0.577418	0.326222	0.491998
ARHGAP12	0.188092	2.34261e-170	7.29494e-169	14	0.603372	0.326511	0.558033
CANX	0.187906	1.85048e-202	6.70211e-201	14	0.592724	0.341143	0.455878
MYO9A	0.187889	2.85662e-39	2.59987e-38	14	0.87378	0.646018	1.16068
NT5DC3	0.187859	5.88005e-169	1.81589e-167	14	0.425022	0.192318	0.334223
AC008892.1	0.187694	6.72507e-166	2.0579e-164	14	0.301908	0.0609474	0.245919
SEC14L1	0.187508	1.60008e-134	3.97213e-133	14	0.663931	0.429381	0.663144
SLC6A17	0.186922	3.74162e-168	1.15231e-166	14	0.458962	0.229296	0.358532
WDR19	0.18692	1.23148e-132	3.02796e-131	14	0.528838	0.316559	0.481071
CLIP1	0.186257	1.45377e-96	2.75149e-95	14	0.767968	0.521825	0.837071
XPO1	0.186052	4.17134e-103	8.28292e-102	14	0.774845	0.549146	0.848269
GRM4	0.185979	4.08331e-162	1.21514e-160	14	0.301686	0.0682213	0.236525
SRPK2	0.185963	5.64636e-27	3.98417e-26	14	0.916593	0.729287	1.39797
MICU3	0.185884	7.09643e-85	1.18585e-83	14	0.773292	0.533232	0.846281
PTPRA	0.185687	4.4125e-53	5.03012e-52	14	0.857143	0.650994	1.0989
MARK4	0.185672	4.73188e-157	1.36573e-155	14	0.533496	0.299563	0.45703
CDS2	0.185537	1.16205e-164	3.51739e-163	14	0.59472	0.351275	0.515548
GLIS1	0.185521	7.06398e-141	1.84655e-139	14	0.440106	0.221685	0.377264
BRAF	0.185429	1.27506e-37	1.12328e-36	14	0.87378	0.673682	1.22174
LINC01551	0.185326	9.50047e-153	2.66857e-151	14	0.469388	0.244716	0.389103
ZFAND4	0.18531	2.46006e-200	8.76785e-199	14	0.399734	0.125108	0.308773
KIAA0825	0.185174	5.93463e-82	9.6292e-81	14	0.702085	0.466918	0.813591
NRSN1	0.185144	9.53686e-148	2.60462e-146	14	0.535936	0.294617	0.470932
PSIP1	0.184863	1.74866e-139	4.52519e-138	14	0.682786	0.437931	0.620236
MAGED1	0.184824	1.03492e-133	2.55778e-132	14	0.666593	0.424634	0.634467
IQSEC3	0.18452	1.19257e-159	3.4962e-158	14	0.474933	0.243338	0.382409
XXYLT1	0.184233	5.61654e-157	1.61828e-155	14	0.472937	0.243645	0.398085
TMOD1	0.184194	7.62284e-155	2.17025e-153	14	0.516637	0.273066	0.448704
ZNF248	0.18418	4.66777e-98	8.93537e-97	14	0.728705	0.493469	0.775459
AL133346.1	0.184018	5.91931e-115	1.2866e-113	14	0.328971	0.118868	0.341178
TP53BP1	0.183522	1.96e-138	5.02557e-137	14	0.643523	0.414388	0.593349
LINC01505	0.18352	8.27473e-102	1.62672e-100	14	0.407276	0.210374	0.472995
ARIH1	0.18338	1.73632e-71	2.50034e-70	14	0.807453	0.584974	0.949662
RUNDC3B	0.183088	2.8888e-116	6.32406e-115	14	0.635093	0.374198	0.643523
SPAST	0.183059	2.15831e-156	6.2027e-155	14	0.586735	0.350107	0.517658
ZNF577	0.183009	1.30082e-160	3.83701e-159	14	0.503771	0.267242	0.424491
NDUFAF2	0.1828	1.24896e-141	3.27502e-140	14	0.598048	0.36341	0.550016
CDO1	0.182703	1.10542e-182	3.65976e-181	14	0.329858	0.0893032	0.2316
C12orf40	0.182628	1.70497e-100	3.31294e-99	14	0.430124	0.237869	0.446246
ERO1A	0.182451	4.97368e-183	1.64992e-181	14	0.475155	0.233104	0.36349
TMEM108	0.182349	1.18856e-17	6.66921e-17	14	0.866016	0.600431	1.33688
TTC14	0.182124	1.15069e-100	2.23981e-99	14	0.751996	0.514382	0.786315
CCNJL	0.18192	4.65425e-146	1.2568e-144	14	0.307232	0.081199	0.256276
ENOX1	0.181857	3.5631e-09	1.50731e-08	14	0.9126	0.725159	1.71626
ABCC5	0.181615	1.476e-119	3.30897e-118	14	0.675909	0.431944	0.654613
FBXO42	0.181295	2.12146e-117	4.67167e-116	14	0.681233	0.454566	0.674732
RCL1	0.181172	3.10191e-164	9.36381e-163	14	0.465839	0.22719	0.38357
EPB41L5	0.18117	1.0306e-133	2.54899e-132	14	0.62866	0.39274	0.588962
STAT5B	0.181099	1.59697e-149	4.40454e-148	14	0.591393	0.348507	0.541356
SRGAP2	0.180742	1.57966e-181	5.19908e-180	14	0.69787	0.421524	0.711218
CYP3A5	0.18067	9.96533e-153	2.7968e-151	14	0.297249	0.0716327	0.232447
FAXC	0.180578	2.40691e-149	6.6275e-148	14	0.50244	0.276026	0.414812
STMN3	0.180502	5.15935e-174	1.6324e-172	14	0.446318	0.222641	0.32222
DIRC2	0.180376	3.54148e-152	9.91438e-151	14	0.480923	0.257453	0.404296
HMGN1	0.180252	2.82264e-138	7.22088e-137	14	0.552573	0.329904	0.502139
ANKRD13C	0.180157	1.3644e-113	2.93893e-112	14	0.696096	0.465372	0.69569
RFPL1S	0.180051	8.25073e-153	2.32532e-151	14	0.481366	0.256238	0.38893
FKTN	0.179979	6.65966e-146	1.79543e-144	14	0.565883	0.336336	0.501066
RYR2	0.179871	4.98334e-37	4.34333e-36	14	0.888199	0.527625	1.33273
NNMT	0.179848	2.88449e-124	6.69482e-123	14	0.25976	0.0569163	0.220354
C17orf51	0.179616	7.0915e-144	1.89208e-142	14	0.462289	0.247863	0.380285
KLHL22	0.179495	1.05349e-142	2.78643e-141	14	0.572538	0.346179	0.509146
ADAMTS2	0.179247	6.48378e-133	1.59892e-131	14	0.289264	0.0806816	0.237844
ETV1	0.179212	3.11805e-134	7.72899e-133	14	0.387755	0.16395	0.352893
ZMYND8	0.178737	2.06989e-60	2.59805e-59	14	0.820319	0.594841	0.989466
VSTM2L	0.178708	7.24513e-153	2.04363e-151	14	0.383097	0.168884	0.285691
ABHD18	0.17864	4.68373e-138	1.19364e-136	14	0.627551	0.386549	0.571053
ITSN1	0.178543	6.49677e-67	8.91889e-66	14	0.831854	0.597116	1.03955
BTBD9	0.178418	4.96333e-17	2.73918e-16	14	0.889973	0.680583	1.38661
SNTG1	0.178216	4.95226e-14	2.49984e-13	14	0.804791	0.568044	1.64313
TMEM145	0.178017	2.60291e-175	8.32187e-174	14	0.366903	0.127905	0.264036
LINC00882	0.177953	3.41683e-42	3.2685e-41	14	0.81189	0.573417	1.06702
ZNRF1	0.177893	1.17097e-145	3.15184e-144	14	0.547028	0.317047	0.474737
KIAA0895	0.177782	4.76792e-158	1.38328e-156	14	0.402839	0.181055	0.307015
KCNQ4	0.177605	2.13972e-165	6.50607e-164	14	0.295253	0.0628606	0.213513
RTL9	0.177114	3.81133e-130	9.22253e-129	14	0.305013	0.0998863	0.247875
RNF216	0.177004	1.26086e-111	2.67131e-110	14	0.717169	0.488812	0.742188
ABR	0.176812	7.70075e-105	1.54837e-103	14	0.789042	0.528545	0.889379
CAND1	0.17681	5.95244e-154	1.68751e-152	14	0.573425	0.347069	0.480756
DNM1L	0.176791	3.62728e-94	6.70628e-93	14	0.737134	0.520393	0.773278
FER	0.176699	1.12234e-29	8.39452e-29	14	0.871783	0.680011	1.27545
KCNQ2	0.176565	2.96015e-146	7.9998e-145	14	0.541038	0.304683	0.454098
ANKRD29	0.175869	1.35278e-124	3.1463e-123	14	0.366238	0.161778	0.319747
PTPN2	0.175868	2.49426e-131	6.08381e-130	14	0.572316	0.352749	0.528486
SLC7A2	0.175781	3.12507e-169	9.71348e-168	14	0.360027	0.104868	0.295413
PLXNC1	0.175775	2.56186e-112	5.4691e-111	14	0.449867	0.263163	0.405414
RALGPS2	0.17568	5.33453e-131	1.29738e-129	14	0.58496	0.349891	0.542996
FBXO22	0.175377	1.3642e-145	3.66902e-144	14	0.550799	0.323165	0.472652
IFT43	0.175219	1.08911e-126	2.57229e-125	14	0.59583	0.374998	0.546813
CLIP4	0.17514	5.31188e-103	1.05414e-101	14	0.717391	0.498493	0.762137
RNFT2	0.175039	6.48492e-161	1.91454e-159	14	0.423026	0.196608	0.322978
SSTR2	0.174718	2.60769e-141	6.82723e-140	14	0.306122	0.0957349	0.231398
SEMA6A	0.174594	2.66225e-120	6.0288e-119	14	0.599601	0.347298	0.662644
RNF180	0.174453	4.8921e-117	1.07517e-115	14	0.634428	0.401964	0.617139
UBTD2	0.174448	2.17229e-156	6.23752e-155	14	0.387311	0.15821	0.306566
TASP1	0.17444	6.08036e-100	1.17875e-98	14	0.639973	0.417282	0.649085
KANSL1L	0.17414	6.64476e-90	1.17724e-88	14	0.748004	0.522745	0.832429
SPIRE1	0.173896	3.25877e-47	3.38368e-46	14	0.831633	0.60288	1.01994
PLXDC1	0.173872	1.29186e-159	3.78397e-158	14	0.344942	0.116871	0.260097
AL445623.2	0.173683	1.89107e-139	4.88996e-138	14	0.425466	0.199021	0.371691
HDAC5	0.173595	2.15114e-168	6.63097e-167	14	0.465617	0.22669	0.362464
AC132803.1	0.173065	1.61921e-157	4.68551e-156	14	0.24268	0.0103183	0.1796
SND1	0.173058	1.85521e-74	2.7678e-73	14	0.759317	0.527685	0.85052
AC068722.1	0.172994	1.81592e-109	3.79218e-108	14	0.225821	0.0335902	0.199163
HGSNAT	0.172653	2.72261e-121	6.19057e-120	14	0.632653	0.406091	0.596344
GOLGA8A	0.172378	1.62884e-118	3.61059e-117	14	0.660825	0.416277	0.624362
SLCO5A1	0.172341	1.42487e-79	2.26265e-78	14	0.236025	0.0748696	0.237956
MAP3K21	0.172151	6.56087e-138	1.66949e-136	14	0.379991	0.173715	0.295506
ACADL	0.172112	3.59299e-166	1.10047e-164	14	0.287933	0.046628	0.212841
BMT2	0.172011	8.1984e-128	1.94729e-126	14	0.591171	0.363681	0.535026
THY1	0.171988	7.38037e-184	2.45558e-182	14	0.549689	0.326101	0.361105
FO393400.1	0.171897	1.00516e-132	2.4733e-131	14	0.320319	0.113586	0.251096
PDE4A	0.171861	3.39422e-149	9.33841e-148	14	0.423026	0.202943	0.326323
TMEM232	0.171777	2.21923e-42	2.1314e-41	14	0.778394	0.542937	1.05401
KIF5A	0.171734	3.95487e-174	1.25367e-172	14	0.54126	0.303479	0.38871
PER3	0.171721	5.75602e-114	1.24385e-112	14	0.690106	0.454295	0.713644
POU2F1	0.171523	3.25655e-42	3.11606e-41	14	0.853372	0.654333	1.15841
EXOSC10	0.17133	1.44218e-143	3.83871e-142	14	0.483585	0.265196	0.401286
DISP3	0.171114	1.18848e-159	3.48725e-158	14	0.329858	0.0959876	0.249542
KYAT1	0.171004	6.34457e-136	1.58913e-134	14	0.509539	0.291176	0.43038
CEP57	0.170907	1.20107e-137	3.05163e-136	14	0.583407	0.356762	0.510238
MAPK9	0.170823	3.33895e-142	8.80359e-141	14	0.570098	0.344283	0.479407
CASC4	0.17078	4.60346e-53	5.24248e-52	14	0.83252	0.620057	1.03027
KTN1	0.170708	1.05271e-106	2.14886e-105	14	0.746007	0.518389	0.754653
SLC35F3	0.170594	1.40033e-83	2.31123e-82	14	0.749335	0.438893	0.929837
ANKRD36B	0.170436	8.75772e-101	1.70567e-99	14	0.698536	0.462496	0.704902
SLC22A17	0.170367	5.01114e-207	1.8653e-205	14	0.499335	0.262657	0.310772
NPTN	0.170344	7.34465e-86	1.24031e-84	14	0.746007	0.491255	0.750109
KIAA1549	0.170145	1.58638e-136	4.00029e-135	14	0.567657	0.322702	0.49442
PEX3	0.169935	7.20481e-143	1.90865e-141	14	0.547915	0.323208	0.461814
RAD21	0.169884	1.53931e-178	5.00246e-177	14	0.502662	0.268144	0.366189
MACROD2-AS1	0.169827	1.50653e-121	3.42781e-120	14	0.264419	0.0646535	0.213563
DYNC1LI1	0.169486	7.86356e-163	2.35262e-161	14	0.522848	0.289154	0.405092
AP2A2	0.169482	1.76081e-140	4.58493e-139	14	0.608252	0.373921	0.517653
SYNJ1	0.169211	2.60376e-137	6.60051e-136	14	0.628882	0.383036	0.540239
FAM174A	0.169141	4.23758e-150	1.17164e-148	14	0.370453	0.153764	0.273582
ZNF133	0.16885	2.77595e-135	6.92706e-134	14	0.553904	0.330108	0.476209
SLMAP	0.168624	1.39502e-93	2.56504e-92	14	0.726708	0.505436	0.761911
LINC02398	0.168481	4.75486e-101	9.29304e-100	14	0.353815	0.173474	0.319105
ZCCHC7	0.168416	7.08974e-32	5.55161e-31	14	0.852484	0.652955	1.19036
CCDC3	0.16829	2.86434e-112	6.11096e-111	14	0.571207	0.335457	0.56341
SPIN3	0.168251	1.47797e-132	3.62872e-131	14	0.441881	0.236437	0.356277
MN1	0.16821	2.91182e-148	7.97848e-147	14	0.314552	0.0870891	0.243693
SLC6A15	0.167984	1.21446e-150	3.37175e-149	14	0.469831	0.243194	0.369081
PTGR1	0.167206	8.03122e-119	1.79209e-117	14	0.516859	0.313978	0.44833
TMEM164	0.167088	3.57902e-169	1.10936e-167	14	0.524845	0.263873	0.45425
PDIA5	0.167075	1.14203e-146	3.09381e-145	14	0.356921	0.139264	0.267426
CNRIP1	0.167055	6.52549e-152	1.82377e-150	14	0.479148	0.256472	0.363689
PDCD4	0.166754	2.68897e-161	7.95964e-160	14	0.515306	0.27685	0.411164
ID2	0.166736	3.59146e-191	1.22783e-189	14	0.40661	0.152146	0.28865
DLGAP1-AS5	0.166732	1.40678e-85	2.3697e-84	14	0.36535	0.194021	0.362771
PTCH2	0.166591	2.02096e-139	5.2218e-138	14	0.408829	0.198112	0.315277
SPOCK3	0.166454	1.19814e-20	7.25981e-20	14	0.61535	0.536806	1.31186
KNDC1	0.16643	2.46393e-131	6.01422e-130	14	0.535049	0.315308	0.454493
TTC37	0.166354	2.77279e-83	4.55852e-82	14	0.748004	0.522475	0.793349
CCDC136	0.166337	2.00056e-150	5.54504e-149	14	0.468057	0.245167	0.357598
ANO6	0.166225	6.82814e-136	1.70897e-134	14	0.49024	0.264841	0.437261
CDC42EP3	0.166178	1.12113e-138	2.88127e-137	14	0.334516	0.124765	0.248062
CMIP	0.166145	3.01973e-58	3.69889e-57	14	0.804126	0.569632	0.961137
LINC01184	0.166127	9.82195e-71	1.40293e-69	14	0.737356	0.516181	0.837128
RAD9A	0.166117	3.86603e-107	7.90603e-106	14	0.599601	0.379955	0.567918
PRKN	0.166094	2.31642e-13	1.14567e-12	14	0.919255	0.76775	1.6456
NF1	0.166074	1.22987e-21	7.65114e-21	14	0.912822	0.752222	1.4383
HOOK2	0.165954	3.66101e-125	8.57422e-124	14	0.505768	0.29511	0.436613
CCDC57	0.165869	7.16197e-119	1.59919e-117	14	0.599379	0.364601	0.540875
RSF1	0.165605	1.2083e-73	1.78049e-72	14	0.778394	0.56796	0.865686
HACL1	0.165567	1.12046e-134	2.78768e-133	14	0.550133	0.327985	0.465853
CMTM8	0.165548	5.55748e-118	1.22785e-116	14	0.275288	0.0689734	0.247341
AP3S1	0.165384	1.36293e-140	3.55166e-139	14	0.572981	0.339729	0.485576
PCNX4	0.165347	7.59838e-112	1.61492e-110	14	0.630878	0.415152	0.600485
GNB1	0.165337	8.66158e-80	1.37739e-78	14	0.783496	0.567887	0.855363
TOGARAM2	0.165216	2.55937e-126	6.03206e-125	14	0.35559	0.145756	0.299339
PDHX	0.165195	1.04992e-124	2.44699e-123	14	0.586291	0.366875	0.514557
GLYATL2	0.165168	6.80408e-126	1.59689e-124	14	0.297028	0.092853	0.235843
ARMH3	0.165122	2.01482e-105	4.06821e-104	14	0.684783	0.462165	0.683893
MFSD11	0.165075	1.78824e-144	4.77881e-143	14	0.546806	0.315831	0.464578
C15orf41	0.165043	5.7162e-122	1.30504e-120	14	0.546584	0.326456	0.50832
MED13L	0.164904	1.20641e-23	7.84727e-23	14	0.921695	0.757167	1.48667
MDN1	0.1649	9.75586e-111	2.05523e-109	14	0.666593	0.442208	0.632241
SLC20A2	0.164452	3.29549e-74	4.89262e-73	14	0.730257	0.531662	0.842163
DOPEY1	0.164382	1.02333e-60	1.29024e-59	14	0.775954	0.55799	0.887742
ST8SIA3	0.164081	7.90331e-156	2.26355e-154	14	0.511091	0.274829	0.379487
USP22	0.164034	3.21938e-139	8.3055e-138	14	0.59472	0.373018	0.49753
ANKRD12	0.16401	4.49041e-35	3.77632e-34	14	0.90661	0.723649	1.27511
KDM4B	0.163886	4.42569e-114	9.58224e-113	14	0.629547	0.407601	0.589545
CADM3	0.163773	3.55071e-153	1.00323e-151	14	0.472272	0.253037	0.340311
ARHGAP31	0.163443	1.77328e-111	3.74747e-110	14	0.432564	0.196734	0.470056
ITGB5	0.163203	1.65713e-128	3.95564e-127	14	0.355368	0.129439	0.325699
ABCC8	0.163189	2.38649e-124	5.5428e-123	14	0.484694	0.275942	0.4037
INTS7	0.163137	7.32732e-152	2.04446e-150	14	0.417702	0.191271	0.321813
SNX10	0.163074	2.23888e-146	6.05546e-145	14	0.54614	0.312119	0.422921
EML5	0.162998	2.25797e-109	4.70944e-108	14	0.607365	0.384155	0.580285
TVP23A	0.162567	1.75282e-123	4.04863e-122	14	0.452751	0.252586	0.368215
TAF15	0.162485	1.09004e-74	1.63059e-73	14	0.766859	0.554122	0.842526
VPS53	0.162382	6.04894e-68	8.39344e-67	14	0.761313	0.543418	0.84236
AC003991.1	0.162327	1.42768e-104	2.8586e-103	14	0.28039	0.0941886	0.240102
YLPM1	0.162229	2.13584e-93	3.91858e-92	14	0.705856	0.4793	0.699326
COL4A3	0.162048	1.71913e-143	4.57226e-142	14	0.298137	0.0748876	0.231412
GABRA6	0.162001	3.73631e-68	5.19736e-67	14	0.250222	0.105999	0.234592
PTPRN	0.161818	6.70991e-152	1.87375e-150	14	0.432121	0.220229	0.297989
TMEM50B	0.161791	4.65109e-154	1.3197e-152	14	0.514419	0.277614	0.410722
UBR4	0.161775	1.0798e-117	2.38095e-116	14	0.642192	0.42112	0.590182
DIXDC1	0.161534	4.08904e-129	9.83071e-128	14	0.632209	0.387578	0.596768
TFDP2	0.160889	5.33899e-53	6.06774e-52	14	0.77795	0.542438	0.926956
DYNC1I2	0.160806	6.40125e-100	1.24024e-98	14	0.693212	0.465817	0.675942
ARG2	0.160789	3.42106e-138	8.73176e-137	14	0.356921	0.144529	0.266222
CORO2A	0.160128	1.5025e-130	3.64096e-129	14	0.290373	0.0854767	0.212938
RNGTT	0.160095	6.50111e-84	1.07671e-82	14	0.717169	0.495063	0.744842
GABRD	0.159962	7.47021e-191	2.54609e-189	14	0.372671	0.13027	0.217339
AC068205.1	0.159564	1.53933e-122	3.52636e-121	14	0.321872	0.120421	0.253528
CD99L2	0.159476	5.26816e-122	1.20439e-120	14	0.52551	0.319814	0.448253
GLRA2	0.159303	9.5627e-90	1.68442e-88	14	0.313221	0.136954	0.29867
YTHDC2	0.158934	1.16273e-78	1.82564e-77	14	0.717835	0.501676	0.753373
IQSEC1	0.158829	1.28654e-77	1.99482e-76	14	0.726486	0.491586	0.752605
TRAK2	0.158768	1.27009e-116	2.78772e-115	14	0.607143	0.382169	0.536703
AP000721.2	0.158724	3.91607e-139	1.00873e-137	14	0.324756	0.104862	0.248715
ARHGEF7	0.158715	1.71077e-22	1.0842e-21	14	0.870453	0.652329	1.1617
BEX4	0.158565	8.37296e-144	2.23221e-142	14	0.462289	0.251238	0.335658
GPR135	0.158529	1.18296e-118	2.62742e-117	14	0.479814	0.27685	0.402697
SYT11	0.158381	9.7662e-119	2.17345e-117	14	0.693212	0.484685	0.62069
HUS1	0.158343	1.38109e-127	3.27805e-126	14	0.423248	0.217888	0.338331
MIR4713HG	0.158025	1.34399e-122	3.08098e-121	14	0.236469	0.0321764	0.182508
LCLAT1	0.157989	5.11238e-118	1.13025e-116	14	0.542813	0.332557	0.476082
PAK1	0.157757	1.03701e-81	1.67773e-80	14	0.718057	0.450307	0.727878
KCNIP2	0.157595	7.34187e-122	1.67505e-120	14	0.36535	0.165972	0.281818
PRSS51	0.157575	2.16768e-108	4.49595e-107	14	0.369787	0.177626	0.310241
COL18A1	0.157484	5.85263e-158	1.69651e-156	14	0.319432	0.0837921	0.236503
MGST3	0.157455	1.58336e-138	4.06606e-137	14	0.617125	0.386447	0.492404
GIGYF2	0.157408	1.66252e-71	2.39508e-70	14	0.773736	0.565096	0.854754
MORF4L2	0.15722	1.27525e-121	2.90553e-120	14	0.583185	0.363181	0.494474
UBR3	0.157189	3.15256e-15	1.65463e-14	14	0.894854	0.712807	1.30461
KRTAP5-AS1	0.157121	5.89233e-131	1.43201e-129	14	0.366238	0.163758	0.268801
FCHSD2	0.157116	1.23364e-54	1.43859e-53	14	0.866238	0.624515	1.20369
EFCAB2	0.15711	5.93361e-91	1.06361e-89	14	0.591393	0.395081	0.607255
ADGRB1	0.157012	1.32269e-95	2.47546e-94	14	0.442768	0.272783	0.390302
RXRA	0.156934	4.93623e-142	1.29946e-140	14	0.401065	0.172957	0.315791
AC092683.1	0.156891	1.34839e-106	2.74908e-105	14	0.386868	0.199977	0.328281
PISD	0.156826	1.94464e-129	4.68531e-128	14	0.462067	0.255714	0.36349
KIAA1324	0.156767	4.82084e-118	1.0665e-116	14	0.490683	0.280863	0.411586
PTPN11	0.156716	2.38054e-115	5.18433e-114	14	0.624445	0.40987	0.564496
PHC2	0.156702	1.11725e-118	2.48312e-117	14	0.634871	0.409021	0.59951
SPPL3	0.15669	3.06335e-77	4.73013e-76	14	0.762866	0.5513	0.839357
FLVCR1	0.156657	1.36443e-141	3.57503e-140	14	0.417924	0.201806	0.314749
GNG12	0.156647	1.67067e-138	4.28699e-137	14	0.343833	0.109777	0.285854
PRKAR1B	0.156634	6.77425e-127	1.60335e-125	14	0.617791	0.369589	0.500939
ATP2B3	0.156418	1.40729e-139	3.64742e-138	14	0.359583	0.154685	0.246559
PCDH17	0.156168	1.01719e-51	1.13412e-50	14	0.450976	0.327263	0.503203
ZNF736	0.156165	1.14005e-130	2.76464e-129	14	0.505324	0.290935	0.413931
AC021439.1	0.156103	2.58711e-136	6.50911e-135	14	0.262422	0.0461166	0.190394
VEZT	0.156063	2.28698e-66	3.12172e-65	14	0.750444	0.528058	0.804471
C12orf45	0.156044	3.41001e-133	8.42158e-132	14	0.394632	0.186927	0.29986
SERGEF	0.15602	3.09235e-83	5.07891e-82	14	0.681677	0.459855	0.692871
USP3	0.155728	2.95451e-147	8.02984e-146	14	0.510648	0.249577	0.439452
SEC62	0.155666	3.84643e-104	7.67409e-103	14	0.646185	0.455108	0.575214
HS3ST4	0.155657	1.59328e-50	1.74341e-49	14	0.407276	0.263078	0.620671
USP31	0.15558	5.19404e-126	1.21987e-124	14	0.560115	0.338526	0.494674
CPSF6	0.155504	6.09907e-87	1.04576e-85	14	0.714951	0.496489	0.717176
EIF2AK4	0.155495	2.9593e-124	6.86369e-123	14	0.535492	0.325085	0.445459
SCOC	0.155487	8.3941e-145	2.24857e-143	14	0.417702	0.210705	0.290626
LRP11	0.155254	3.31741e-135	8.26591e-134	14	0.466948	0.255119	0.358527
HSPBAP1	0.155225	1.1365e-139	2.94787e-138	14	0.374002	0.158241	0.284354
SMCHD1	0.154743	4.25966e-79	6.7387e-78	14	0.748891	0.536168	0.79839
MAP1LC3B	0.154717	4.36337e-138	1.11284e-136	14	0.420142	0.217792	0.298137
MAP4K3	0.154296	3.14677e-36	2.70953e-35	14	0.818323	0.614407	1.01934
NUP160	0.154237	2.97526e-123	6.85803e-122	14	0.536602	0.322498	0.461668
TPTEP2-CSNK1E	0.154186	1.19827e-110	2.52275e-109	14	0.596051	0.380701	0.565555
LARP1B	0.154026	3.52949e-83	5.7912e-82	14	0.676353	0.442611	0.675652
RNMT	0.153965	3.66743e-132	8.97798e-131	14	0.581854	0.357851	0.484867
PPP3CB	0.153647	3.25782e-87	5.60886e-86	14	0.704082	0.484342	0.684984
PYGO1	0.153477	3.39025e-158	9.86142e-157	14	0.354481	0.109284	0.259575
PALLD	0.153378	1.86176e-126	4.39099e-125	14	0.638199	0.378716	0.623531
RNF11	0.153338	6.97273e-149	1.91681e-147	14	0.501553	0.281898	0.366527
AES	0.153009	8.33648e-159	2.43757e-157	14	0.469166	0.249686	0.32003
PITPNM3	0.152946	4.0056e-118	8.86732e-117	14	0.382875	0.190345	0.28945
ATXN10	0.15281	2.71978e-50	2.96348e-49	14	0.804348	0.60386	0.952509
PCSK1N	0.152672	5.33146e-196	1.86257e-194	14	0.402174	0.187348	0.191999
DCAF6	0.152425	3.22368e-62	4.1631e-61	14	0.754658	0.506681	0.824063
LONRF3	0.152317	1.81907e-122	4.16436e-121	14	0.28039	0.0737204	0.216934
BBS7	0.1521	3.88276e-128	9.24858e-127	14	0.460736	0.255119	0.351567
ARHGAP42	0.152092	1.86757e-98	3.58731e-97	14	0.427906	0.211547	0.455597
DLG3	0.151833	2.10135e-127	4.98057e-126	14	0.389308	0.190682	0.283949
HIPK1	0.151806	3.0215e-135	7.53421e-134	14	0.426797	0.217178	0.320085
MT-ND5	0.151762	2.79644e-175	8.92359e-174	14	0.632875	0.437004	0.398927
KANTR	0.151368	3.96514e-83	6.49966e-82	14	0.686557	0.479066	0.703485
BRI3BP	0.151203	2.61951e-137	6.63544e-136	14	0.424135	0.213316	0.309696
N4BP2	0.151158	1.88477e-103	3.75143e-102	14	0.374889	0.188522	0.314022
HEG1	0.151112	8.18556e-160	2.40813e-158	14	0.364463	0.112581	0.283414
AC104806.2	0.151072	9.53361e-114	2.05752e-112	14	0.47205	0.271917	0.385653
TSPAN13	0.150815	3.09348e-132	7.57847e-131	14	0.419255	0.214651	0.296032
ATP6V1A	0.150566	2.21888e-104	4.43485e-103	14	0.626442	0.412529	0.551504
KLHL23	0.150546	7.5827e-108	1.56305e-106	14	0.574534	0.369252	0.511574
ANKIB1	0.150541	1.10777e-47	1.16029e-46	14	0.852263	0.655741	1.13192
ZER1	0.150457	7.6492e-102	1.50551e-100	14	0.615572	0.401657	0.559866
KLHL7	0.150347	1.54951e-108	3.21779e-107	14	0.564996	0.358109	0.49914
STX18-AS1	0.150028	4.0191e-84	6.6729e-83	14	0.572538	0.385382	0.568269
ADGRV1	3.02397	0	0	15	0.973187	0.37567	3.77493
DPP10	2.5732	0	0	15	0.854745	0.672086	4.4202
SLC1A2	2.1744	0	0	15	0.916064	0.571052	3.26482
GPC5	2.07339	0	0	15	0.909769	0.42005	3.12543
PITPNC1	2.00302	0	0	15	0.944742	0.566449	3.12222
RNF219-AS1	1.77826	0	0	15	0.786664	0.200669	2.24636
CTNNA2	1.75985	0	0	15	0.96899	0.764493	3.94946
MSI2	1.68461	0	0	15	0.920261	0.643996	2.81786
DTNA	1.67633	0	0	15	0.959431	0.757042	3.38169
GPM6A	1.66962	0	0	15	0.972954	0.76382	3.55448
SLC1A3	1.63485	0	0	15	0.889718	0.415032	2.64364
SPARCL1	1.61365	0	0	15	0.886687	0.677416	2.46434
NPAS3	1.6113	0	0	15	0.98671	0.843602	3.92571
GLIS3	1.48296	0	0	15	0.792959	0.363412	2.13813
NKAIN3	1.47903	0	0	15	0.808813	0.357812	2.23294
AHCYL2	1.47344	0	0	15	0.838657	0.587221	2.40767
GFAP	1.46661	0	0	15	0.622989	0.0952244	1.58987
ZNRF3	1.45329	0	0	15	0.768244	0.432758	2.06041
PRKG1	1.4426	0	0	15	0.839356	0.507252	2.47957
ARHGEF4	1.43388	0	0	15	0.748193	0.437282	1.93986
NEAT1	1.42225	0	0	15	0.888086	0.567266	2.72157
CDH20	1.41527	0	0	15	0.884355	0.615089	2.71921
SORBS1	1.41341	0	0	15	0.920261	0.697635	2.85575
NTM	1.38917	0	0	15	0.979016	0.841114	3.63983
DCLK2	1.33444	0	0	15	0.787829	0.594173	2.23712
PARD3B	1.33059	0	0	15	0.755421	0.296224	1.88836
TNIK	1.30345	0	0	15	0.879925	0.710373	2.65097
RFX4	1.26947	0	0	15	0.70436	0.300142	1.70524
ZBTB20	1.25179	0	0	15	0.932152	0.743024	3.04547
LRIG1	1.23342	0	0	15	0.688972	0.323143	1.68019
PARD3	1.22766	0	0	15	0.768944	0.380843	1.94497
AQP4	1.21945	0	0	15	0.611331	0.185738	1.43147
RYR3	1.219	0	0	15	0.748193	0.412112	2.01285
CLU	1.21505	0	0	15	0.723012	0.527628	1.55037
FBXL7	1.21289	0	0	15	0.822569	0.470504	2.27737
MACF1	1.20898	0	0	15	0.962229	0.8712	3.08589
SLC4A4	1.20877	0	0	15	0.747027	0.4202	1.89297
CAMK2G	1.20736	0	0	15	0.742597	0.470221	1.7976
SOX5	1.20593	0	0	15	0.907904	0.650516	2.77244
KANK1	1.18682	0	0	15	0.719282	0.386684	1.85585
AC002429.2	1.15957	0	0	15	0.638144	0.347369	1.66816
MMD2	1.15781	0	0	15	0.636745	0.261777	1.50125
ATP1A2	1.14938	0	0	15	0.692003	0.274359	1.57618
MAML2	1.13665	0	0	15	0.792026	0.501202	2.14858
PTPRZ1	1.12895	0	0	15	0.757752	0.408789	1.8622
ADCY2	1.11575	0	0	15	0.849149	0.644801	2.3892
NHSL1	1.10948	0	0	15	0.658895	0.219675	1.53483
GRAMD2B	1.10704	0	0	15	0.678247	0.293677	1.58503
NFIA	1.09335	0	0	15	0.847284	0.647229	2.38526
NEBL	1.09034	0	0	15	0.8692	0.683563	2.49367
MIR99AHG	1.08997	0	0	15	0.920494	0.835737	3.00077
BMPR1B	1.08572	0	0	15	0.65703	0.24303	1.52951
ABLIM1	1.06545	0	0	15	0.798321	0.588122	2.03907
PREX2	1.06414	0	0	15	0.733737	0.389808	1.81721
ITPR2	1.06198	0	0	15	0.815108	0.563769	2.10827
WDR49	1.05494	0	0	15	0.508044	0.057947	1.11178
C1orf61	1.04671	0	0	15	0.688272	0.447984	1.60917
MIR4300HG	1.04449	0	0	15	0.503148	0.191254	1.32203
FMN2	1.04264	0	0	15	0.853579	0.666907	2.39825
NRG3	1.02136	0	0	15	0.979949	0.784862	3.67277
LSAMP	1.01013	0	0	15	0.991373	0.914059	4.06056
RORA	0.978801	0	0	15	0.940079	0.782891	3.04116
RGS20	0.977438	0	0	15	0.589881	0.224932	1.33689
PRKCA	0.975142	0	0	15	0.875729	0.754446	2.48928
FAM189A2	0.947708	0	0	15	0.542551	0.145841	1.17789
SPON1	0.932314	0	0	15	0.577757	0.209778	1.25519
PAMR1	0.921495	0	0	15	0.576591	0.231457	1.26919
TRPS1	0.918923	0	0	15	0.747727	0.576964	1.87861
LINC00499	0.915208	0	0	15	0.501749	0.13121	1.17055
SFXN5	0.900758	0	0	15	0.69177	0.498588	1.60878
STON2	0.899699	0	0	15	0.559571	0.162196	1.17961
ADGRA3	0.899139	0	0	15	0.562369	0.236955	1.19176
DAAM2	0.887801	0	0	15	0.605969	0.284724	1.3873
CTNND2	0.856062	0	0	15	0.969224	0.889778	3.40928
ACOT11	0.855887	0	0	15	0.562136	0.254404	1.16329
CPE	0.852007	0	0	15	0.707391	0.587011	1.62139
ZHX3	0.840776	0	0	15	0.72138	0.61837	1.74516
ADD3	0.836287	0	0	15	0.727442	0.612517	1.73248
ATP13A4	0.833065	0	0	15	0.580555	0.263928	1.23368
SLC7A11	0.827825	0	0	15	0.516671	0.167868	1.0861
PTGDS	0.82648	0	0	15	0.602705	0.334733	1.25767
LGI1	0.818767	0	0	15	0.605502	0.426701	1.32446
WWOX	0.816475	0	0	15	0.858708	0.799703	2.5586
PPP2R2B	0.815165	0	0	15	0.95267	0.899752	3.38224
SLC16A9	0.811041	0	0	15	0.457449	0.0958192	0.914506
MT3	0.80717	4.55922e-286	2.69677e-284	15	0.509443	0.312928	0.999861
RANBP3L	0.80496	0	0	15	0.531592	0.19111	1.13073
CRB1	0.797725	0	0	15	0.613896	0.3894	1.35525
SHROOM3	0.795433	2e-322	1.3814e-320	15	0.570529	0.34112	1.27573
SOX6	0.785975	1.21256e-300	7.65855e-299	15	0.671952	0.362319	1.55624
BICD1	0.785392	0	0	15	0.720215	0.661619	1.82209
LINC00299	0.784722	0	0	15	0.523665	0.243523	1.11502
ARHGEF26	0.78275	0	0	15	0.526463	0.209664	1.06706
LINC00511	0.7818	0	8e-323	15	0.596876	0.367012	1.31586
NRXN1	0.781797	5.66226e-161	1.54015e-159	15	0.957799	0.818714	3.48654
LINC00609	0.780746	1.30084e-231	5.79383e-230	15	0.460014	0.215853	1.14765
DST	0.773989	0	0	15	0.944043	0.907173	2.9357
APC	0.76986	0	0	15	0.744929	0.682644	1.81969
AL589740.1	0.763246	3.842e-289	2.30506e-287	15	0.705992	0.546819	1.82787
DOCK7	0.762128	0	0	15	0.632082	0.495842	1.38537
GABRB1	0.761511	0	0	15	0.818373	0.668007	2.18735
CFAP47	0.760144	0	0	15	0.396363	0.0372173	0.799125
SLC38A1	0.759551	1.29964e-207	4.99856e-206	15	0.500816	0.385578	1.16469
LIFR	0.755886	4.1994e-319	2.8684256e-317	15	0.63045	0.464964	1.40109
CARMIL1	0.752439	0	0	15	0.679179	0.492934	1.58188
CACHD1	0.751439	8.92772e-317	6.048845737e-315	15	0.54325	0.279094	1.13579
SLC25A18	0.746847	0	0	15	0.474236	0.153712	0.957858
CSGALNACT1	0.74547	0	0	15	0.691303	0.522088	1.60796
AHCYL1	0.736623	2.41937e-284	1.41854e-282	15	0.570296	0.394369	1.18878
ADCY8	0.736493	1.71388e-304	1.10115e-302	15	0.530427	0.309569	1.14249
STK33	0.734601	0	0	15	0.49079	0.188784	1.00897
AC092691.1	0.733373	0	0	15	0.853812	0.714351	2.42619
ITPKB	0.718719	5.93578e-303	3.7775e-301	15	0.521334	0.247627	1.08904
CST3	0.718406	2.78826e-255	1.41472e-253	15	0.466775	0.240464	0.917627
AC099792.1	0.71815	1.1304e-320	7.7537e-319	15	0.449522	0.136798	0.921893
LINC01748	0.713652	9.8495e-282	5.65638e-280	15	0.469806	0.207994	0.976382
GLUL	0.71313	4.60394e-232	2.06151e-230	15	0.542318	0.326291	1.21495
HIF3A	0.707668	1.7647e-300	1.11249e-298	15	0.493355	0.195171	1.02914
NCAN	0.690392	3.41903e-243	1.63112e-241	15	0.459081	0.253197	0.923897
FYN	0.688689	0	0	15	0.734437	0.680625	1.76043
MEIS2	0.683375	9.21626e-290	5.55926e-288	15	0.677081	0.492621	1.55661
ABR	0.681474	4.04376e-302	2.55886e-300	15	0.635346	0.532849	1.38159
FARP1	0.680665	1.02660957e-316	6.94161939e-315	15	0.645605	0.527189	1.41929
PFKFB2	0.674605	1.01171e-255	5.15663e-254	15	0.379576	0.111796	0.756897
PRDM16	0.674097	5.64971e-283	3.2782e-281	15	0.448589	0.146304	0.915888
TRAK1	0.667607	5.56688e-272	3.07582e-270	15	0.60457	0.514361	1.30542
FGFR3	0.662408	8.84089e-304	5.66933e-302	15	0.440196	0.132766	0.846121
MT2A	0.656488	2.83866e-212	1.13202e-210	15	0.401492	0.16359	0.849203
AQP4-AS1	0.655508	2.09923e-201	7.68601e-200	15	0.524131	0.3799	1.21429
ACSS1	0.655445	1.91581e-280	1.09646e-278	15	0.468874	0.185456	0.929928
ACACB	0.653582	1.62403e-267	8.78495e-266	15	0.48706	0.227984	0.973464
ANKFN1	0.652236	1.00151e-258	5.24825e-257	15	0.462812	0.223021	0.918519
CDH4	0.646708	1.45102e-230	6.38638e-229	15	0.550944	0.412226	1.18313
RPS6KA2	0.644653	0	0	15	0.789461	0.706768	2.00963
EYA2	0.640426	2.46085e-274	1.37324e-272	15	0.447657	0.158333	0.882832
FTH1	0.633799	9.91705e-111	1.6264e-109	15	0.582886	0.617937	1.15883
S100B	0.630928	2.80333e-207	1.07327e-205	15	0.394964	0.163771	0.822869
NTRK2	0.629511	0	0	15	0.85661	0.776216	2.40532
FOXO1	0.6273	1.20666e-240	5.70791e-239	15	0.508743	0.275747	1.05218
OPHN1	0.624842	3.61581e-217	1.48067e-215	15	0.6526	0.556132	1.47791
TCF7L2	0.624645	3.68752e-212	1.46705e-210	15	0.554675	0.380086	1.16479
GLUD1	0.619448	3.42457e-195	1.20771e-193	15	0.51294	0.371121	1.04858
IQCK	0.61937	4.61626e-205	1.73565e-203	15	0.499417	0.361021	1.00559
MGAT4C	0.61693	1.26369e-214	5.08784e-213	15	0.725577	0.572728	1.80381
VCAN	0.614693	6.23589e-255	3.14969e-253	15	0.423176	0.122491	0.838712
FAT3	0.613394	1.51335e-238	7.07877e-237	15	0.649102	0.505774	1.50707
PLPP3	0.609966	2.69036e-220	1.12365e-218	15	0.46561	0.237112	0.940597
MAP3K5	0.607714	7.35479e-267	3.95931e-265	15	0.679879	0.564124	1.54711
KCNN3	0.605507	1.45904e-185	4.79739e-184	15	0.46118	0.299817	0.936073
AF117829.1	0.605047	2.00482e-198	7.16818e-197	15	0.528561	0.440112	1.12164
GLI3	0.60032	8.83678e-235	4.04322e-233	15	0.432968	0.156254	0.863168
PLCE1	0.59817	2.20806e-234	1.00891e-232	15	0.405456	0.146165	0.78242
RGS9	0.589959	1.15407e-259	6.06667e-258	15	0.352063	0.0616182	0.646079
AHNAK	0.588606	5.52092e-233	2.48872e-231	15	0.351597	0.0771264	0.67613
FNBP1	0.584428	8.00253e-237	3.72762e-235	15	0.705992	0.665351	1.61427
SNED1	0.583598	5.66917e-182	1.81079e-180	15	0.480765	0.341042	0.988029
NCKAP5	0.581017	1.51344e-143	3.54702e-142	15	0.718816	0.515863	1.75091
ERBB4	0.580932	6.96267e-53	5.57579e-52	15	0.889018	0.719518	2.66844
CKB	0.580854	5.22731e-107	8.24229e-106	15	0.495453	0.487172	0.82204
LAMA1	0.579844	1.78965e-246	8.6736e-245	15	0.364887	0.0818612	0.683225
PHF21B	0.578191	6.93263e-201	2.52724e-199	15	0.434367	0.208703	0.865836
PSD2	0.575603	5.43827e-198	1.93824e-196	15	0.415715	0.195838	0.801898
ALDH1A1	0.575252	5.89965e-183	1.9007e-181	15	0.375845	0.136774	0.797657
DPP10-AS3	0.573058	4.8537e-195	1.70991e-193	15	0.331546	0.0843848	0.664814
CDC14A	0.572805	6.98938e-226	2.99374e-224	15	0.41688	0.15665	0.805247
ACSS3	0.571588	1.49775e-192	5.19996e-191	15	0.446491	0.229895	0.873624
GAN	0.571474	1.23239e-156	3.26733e-155	15	0.432035	0.293364	0.853074
CDHR3	0.570504	1.10947e-181	3.53703e-180	15	0.482397	0.320403	0.976488
RNF19A	0.56914	5.98442e-157	1.5929e-155	15	0.510142	0.45264	1.06094
MED12L	0.566693	1.4328e-242	6.82574e-241	15	0.671952	0.585677	1.55062
SASH1	0.564677	1.38689e-174	4.17912e-173	15	0.621357	0.510443	1.36198
MTSS1L	0.564355	8.98362e-181	2.84507e-179	15	0.457682	0.290816	0.884851
FHIT	0.560351	2.01814e-258	1.05263e-256	15	0.783633	0.758298	2.10551
GPM6B	0.556768	3.93555e-282	2.26788e-280	15	0.762182	0.765166	1.97338
SNTB1	0.55628	3.61268e-232	1.62198e-230	15	0.347167	0.0678492	0.646147
DAPK1	0.556014	1.4341e-209	5.58616e-208	15	0.586384	0.499393	1.27697
INTU	0.555655	3.27261e-164	9.12358e-163	15	0.515738	0.43161	1.04043
NPL	0.554485	9.43485e-190	3.21898e-188	15	0.432735	0.220432	0.834649
MCC	0.554391	8.69563e-181	2.75647e-179	15	0.485661	0.306385	0.985067
PRRX1	0.554328	1.49574e-200	5.44671e-199	15	0.392865	0.155575	0.751503
EMID1	0.552545	1.81697e-189	6.18657e-188	15	0.389135	0.173162	0.730977
ZHX2	0.551209	1.02342e-169	2.98465e-168	15	0.589182	0.437745	1.27282
AC027117.2	0.550586	3.05459e-199	1.09802e-197	15	0.383073	0.136395	0.751166
COL5A3	0.550236	5.14119e-141	1.16819e-139	15	0.406155	0.211701	0.870691
ZFHX4	0.548696	2.52656e-179	7.90446e-178	15	0.537654	0.359375	1.11295
LRP4	0.547009	5.99424e-198	2.13413e-196	15	0.442994	0.218665	0.861017
PON2	0.545608	7.47953e-205	2.80278e-203	15	0.457449	0.232978	0.87837
GPR75-ASB3	0.543341	1.26192e-158	3.39664e-157	15	0.528095	0.456606	1.08082
PLSCR4	0.542123	4.90462e-207	1.87348e-205	15	0.401026	0.148118	0.761945
SLC14A1	0.54092	3.09366e-169	8.9444e-168	15	0.353696	0.121296	0.732147
YAP1	0.539118	2.61786e-215	1.06164e-213	15	0.393798	0.132418	0.732462
TNS3	0.538804	2.23836e-180	7.05546e-179	15	0.429238	0.211671	0.85221
RFX2	0.538297	5.61826e-163	1.54573e-161	15	0.414316	0.242922	0.789674
SERPINI2	0.5377	4.56076e-233	2.05866e-231	15	0.319655	0.0390139	0.565794
OGFRL1	0.536462	2.54226e-145	6.06849e-144	15	0.436699	0.307875	0.826083
NAV3	0.534431	7.42472e-239	3.4778e-237	15	0.896479	0.822476	2.69442
ASPH	0.533007	7.28165e-166	2.05393e-164	15	0.59501	0.542433	1.27594
RGMA	0.531121	7.23379e-166	2.04215e-164	15	0.359058	0.153249	0.68595
ANKDD1A	0.530567	4.05552e-129	8.2333e-128	15	0.459081	0.357326	0.918788
SEMA5A	0.522157	3.96004e-145	9.41259e-144	15	0.402891	0.197058	0.8559
PDLIM5	0.519902	1.47393e-179	4.61987e-178	15	0.454418	0.246371	0.882385
SLCO1C1	0.517521	1.28549e-182	4.12166e-181	15	0.387969	0.141545	0.752383
ECHDC2	0.51655	1.18165e-141	2.70513e-140	15	0.4353	0.302828	0.828662
PPFIA1	0.515308	1.07262e-146	2.58244e-145	15	0.508044	0.443405	0.985953
GABBR1	0.513961	1.74779e-131	3.62732e-130	15	0.487759	0.434903	0.946023
FGD6	0.513014	1.08156e-150	2.70092e-149	15	0.404057	0.236727	0.755291
HS3ST3A1	0.511178	1.26126e-187	4.24699e-186	15	0.285148	0.0301632	0.542913
ARHGAP42	0.510191	1.24833e-171	3.66607e-170	15	0.418512	0.212074	0.804893
NDRG2	0.504187	6.05561e-146	1.45274e-144	15	0.418279	0.233182	0.813932
BMP2K	0.502708	4.36168e-123	8.24589e-122	15	0.492189	0.398587	0.999184
AC091826.2	0.501617	2.5656e-145	6.11985e-144	15	0.386803	0.198278	0.750349
ELN	0.501571	4.54357e-180	1.42948e-178	15	0.314292	0.0756664	0.576363
SLC39A11	0.500537	2.94543e-140	6.63869e-139	15	0.592213	0.525885	1.3187
SH3PXD2B	0.498174	1.19987e-144	2.84389e-143	15	0.435766	0.277471	0.836711
LINC00461	0.497824	1.02689e-209	4.01865e-208	15	0.659361	0.621842	1.46343
KREMEN1	0.497295	7.41749e-154	1.91213e-152	15	0.337375	0.134947	0.626183
LINC01411	0.496346	5.9591e-119	1.07334e-117	15	0.287713	0.0970149	0.625369
RORB	0.491544	1.54792e-138	3.43121e-137	15	0.484262	0.307004	0.995154
QKI	0.487326	1.12137e-87	1.39965e-86	15	0.867801	0.815013	2.45659
PRKD1	0.486559	4.89272e-164	1.36063e-162	15	0.598275	0.534003	1.30733
EZR	0.485334	8.85687e-168	2.54099e-166	15	0.32595	0.0967626	0.60247
BAZ2B	0.482639	1.03987e-211	4.12235e-210	15	0.733271	0.745031	1.72201
FAM107A	0.482199	1.09039e-125	2.12862e-124	15	0.350431	0.171071	0.677513
MALAT1	0.480182	0	0	15	1	0.999123	6.27078
ID4	0.480161	4.62316e-162	1.26263e-160	15	0.299837	0.0715745	0.557075
PLEKHA7	0.478719	6.31116e-143	1.46887e-141	15	0.362322	0.172267	0.680836
ZFP36L1	0.474567	1.54574e-143	3.62019e-142	15	0.348799	0.143714	0.666147
PAPLN	0.474248	3.37819e-167	9.6588e-166	15	0.343437	0.114362	0.628811
ARMH1	0.47415	1.87766e-118	3.36036e-117	15	0.343204	0.185894	0.641275
BMPR1A	0.471838	5.72338e-126	1.12121e-124	15	0.529028	0.50524	1.08091
PDE7B	0.471356	5.74567e-127	1.13955e-125	15	0.561903	0.473724	1.22539
TNC	0.463208	1.04762e-146	2.52407e-145	15	0.244579	0.0168541	0.481773
BOC	0.463119	3.81068e-128	7.66662e-127	15	0.334111	0.155869	0.615712
SRGAP1	0.460904	1.43612e-119	2.60632e-118	15	0.491956	0.37856	0.984753
ARHGAP31	0.460826	3.15718e-138	6.97074e-137	15	0.392632	0.198074	0.760177
RHOBTB3	0.458082	5.02692e-110	8.17618e-109	15	0.464211	0.360456	0.906767
ARHGAP5	0.457969	7.67585e-127	1.51967e-125	15	0.582653	0.583363	1.21952
GRAMD1C	0.457597	1.11828e-113	1.89133e-112	15	0.385171	0.236541	0.730086
PTN	0.457379	1.96792e-104	3.01922e-103	15	0.484962	0.354171	1.00926
MERTK	0.455902	2.43415e-110	3.98421e-109	15	0.403591	0.233951	0.820232
FUT9	0.454639	3.76855e-200	1.36196e-198	15	0.696433	0.679958	1.63429
FGD4	0.454235	1.58773e-102	2.37933e-101	15	0.492422	0.402601	0.99828
TOGARAM2	0.453301	5.84517e-120	1.06773e-118	15	0.317323	0.147019	0.580399
ID2	0.452864	3.93858e-90	5.07461e-89	15	0.297272	0.155298	0.567803
ALDH1L1	0.452573	1.88194e-132	3.94477e-131	15	0.345768	0.146754	0.662713
SMAD9	0.449692	1.78435e-137	3.92159e-136	15	0.308464	0.112565	0.545609
ITGB4	0.446903	6.18386e-153	1.57834e-151	15	0.290977	0.0674045	0.523521
ZNF423	0.446191	8.75693e-118	1.54737e-116	15	0.346701	0.180613	0.643054
PHYHD1	0.4459	7.52213e-154	1.93761e-152	15	0.286081	0.0619487	0.509412
GOLIM4	0.441845	4.9542e-118	8.78193e-117	15	0.40499	0.259728	0.755438
IQCA1	0.441141	2.65153e-64	2.48816e-63	15	0.365353	0.288113	0.755129
MAPK10	0.439438	5.72749e-223	2.42843e-221	15	0.865703	0.812694	2.38283
NAV2	0.437105	6.49241e-224	2.76323e-222	15	0.786897	0.757367	2.02155
LINC01088	0.436675	2.40602e-92	3.19957e-91	15	0.235253	0.0653736	0.495999
OAF	0.43608	1.07371e-133	2.27768e-132	15	0.311261	0.109297	0.572696
HIP1R	0.435703	1.41946e-95	1.94231e-94	15	0.413849	0.298213	0.796446
NWD1	0.43411	1.00914e-131	2.09953e-130	15	0.28305	0.078214	0.522491
LMCD1-AS1	0.432399	1.26625e-89	1.61842e-88	15	0.549312	0.471195	1.23833
TBL1X	0.431873	5.52857e-107	8.71321e-106	15	0.423642	0.28321	0.827156
STOX1	0.431181	1.02163e-99	1.47942e-98	15	0.345535	0.19954	0.644654
EMX2OS	0.430777	1.71785e-129	3.50019e-128	15	0.319888	0.118057	0.601133
F3	0.429077	2.84809e-128	5.7369e-127	15	0.315225	0.115431	0.583125
TCF7L1	0.428809	5.57194e-126	1.09282e-124	15	0.301935	0.105373	0.562161
MRVI1	0.427627	7.67167e-108	1.21997e-106	15	0.345069	0.159324	0.700642
PHYHIPL	0.426818	6.98139e-106	1.08701e-104	15	0.570529	0.578989	1.21191
NAV1	0.426352	4.1799e-116	7.26727e-115	15	0.600839	0.619926	1.32098
ABCC4	0.4237	2.07478e-117	3.64888e-116	15	0.322686	0.140355	0.585456
TTYH1	0.423646	3.68823e-77	4.05959e-76	15	0.394731	0.307713	0.739253
SHISA6	0.423138	5.89159e-77	6.4636e-76	15	0.406622	0.309816	0.837434
FAM198B-AS1	0.420955	5.46141e-123	1.03133e-121	15	0.304267	0.112745	0.554081
ZNF98	0.420466	1.31786e-59	1.16465e-58	15	0.333411	0.204521	0.823326
APCDD1	0.416863	3.02453e-120	5.54602e-119	15	0.349732	0.16782	0.6432
DBI	0.416444	5.20868e-114	8.84052e-113	15	0.272558	0.0884467	0.481059
DDAH1	0.415381	3.78212e-79	4.28964e-78	15	0.464677	0.416414	0.946696
EYA1	0.414731	1.54423e-104	2.37353e-103	15	0.325017	0.150798	0.631929
ACSBG1	0.414074	1.62364e-106	2.54575e-105	15	0.328748	0.147842	0.645752
NFIB	0.413746	6.6973e-141	1.52075e-139	15	0.667288	0.636125	1.5337
CADM1	0.413659	3.80842e-153	9.75013e-152	15	0.780602	0.767659	1.97267
USH1C	0.413602	2.97581e-130	6.1191e-129	15	0.228025	0.0137176	0.42475
BMP7	0.412694	4.3515e-128	8.7442e-127	15	0.321054	0.127635	0.568804
FGF2	0.40988	6.3099e-116	1.09535e-114	15	0.341338	0.158681	0.620837
SORCS2	0.405717	1.95017e-75	2.09967e-74	15	0.435999	0.368538	0.859846
BCKDHB	0.404621	6.63313e-80	7.59775e-79	15	0.49592	0.481608	1.00347
GSE1	0.402995	3.62389e-64	3.39871e-63	15	0.398927	0.352921	0.764992
SCG3	0.400222	1.2861e-42	8.88978e-42	15	0.370716	0.359501	0.637353
ANTXR1	0.398596	2.21996e-70	2.25274e-69	15	0.417114	0.359621	0.801496
GPRC5B	0.398488	2.34507e-89	2.98479e-88	15	0.452553	0.343602	0.862347
ALDH7A1	0.396294	2.54181e-73	2.67148e-72	15	0.352063	0.251076	0.652666
RFTN2	0.394966	3.99258e-97	5.58862e-96	15	0.467475	0.314436	0.924966
GRIK4	0.394619	1.75965e-83	2.10018e-82	15	0.480298	0.436543	0.968413
CLYBL	0.394488	8.54104e-76	9.2284e-75	15	0.381907	0.288725	0.708457
CRYAB	0.394277	1.45398e-97	2.04445e-96	15	0.320821	0.160592	0.530935
SLC15A2	0.393553	7.65011e-88	9.57349e-87	15	0.333877	0.19716	0.598873
PDZRN3	0.393247	5.48351e-97	7.65636e-96	15	0.567265	0.523289	1.26522
CTXND1	0.391484	3.27511e-96	4.52951e-95	15	0.283982	0.119091	0.529881
PCDH9	0.390547	3.77548e-50	2.90818e-49	15	0.982747	0.932115	3.92812
AC073050.1	0.38977	2.54162e-96	3.51799e-95	15	0.603404	0.568606	1.38123
NRCAM	0.389695	2.87856e-110	4.70016e-109	15	0.78713	0.711707	1.91291
GAREM1	0.389226	1.51772e-98	2.16141e-97	15	0.574027	0.577144	1.25071
RAPGEF3	0.38595	4.20535e-81	4.88363e-80	15	0.295174	0.150461	0.562542
PSD3	0.385879	1.20359e-150	3.00343e-149	15	0.725577	0.735718	1.71758
PDE4DIP	0.385499	1.84614e-82	2.18091e-81	15	0.511774	0.530223	1.01227
DPYSL3	0.385147	8.74598e-86	1.06818e-84	15	0.304267	0.16788	0.525867
WWC1	0.385108	1.31729e-53	1.06739e-52	15	0.387503	0.341811	0.752098
MYO10	0.384844	2.63064e-83	3.13526e-82	15	0.357426	0.221507	0.672068
NAALADL2	0.384441	2.95896e-77	3.26546e-76	15	0.579156	0.575985	1.31713
TRPM3	0.383316	3.85923e-47	2.84964e-46	15	0.466076	0.415868	1.14888
TEAD1	0.376978	1.10737e-73	1.169e-72	15	0.49592	0.475142	0.997747
MFHAS1	0.376665	1.14702e-50	8.89861e-50	15	0.380042	0.339564	0.721551
LINC01094	0.376063	2.37949e-98	3.38007e-97	15	0.221264	0.0372894	0.424382
KIAA1671	0.374569	3.53136e-55	2.9301e-54	15	0.387736	0.34767	0.729955
GJA1	0.372693	1.33219e-94	1.80594e-93	15	0.302635	0.133655	0.540885
FGFR2	0.371796	7.98857e-71	8.16333e-70	15	0.49592	0.398154	0.994732
CHPT1	0.369618	3.7902e-60	3.37177e-59	15	0.46491	0.469777	0.921828
AL160272.2	0.365989	1.48112e-103	2.24463e-102	15	0.266496	0.0840363	0.473568
FOXG1	0.364222	3.21258e-50	2.47686e-49	15	0.337608	0.277339	0.601602
AC104596.1	0.35984	3.13627e-49	2.37597e-48	15	0.385638	0.32798	0.776411
AL022068.1	0.357214	1.01392e-73	1.07069e-72	15	0.245745	0.0966784	0.479788
FAM184A	0.356332	3.79291e-46	2.76356e-45	15	0.431569	0.415423	0.849577
FADS2	0.350917	1.89204e-60	1.69169e-59	15	0.297972	0.192239	0.529294
ETNPPL	0.350498	1.13288e-80	1.3097e-79	15	0.282583	0.123134	0.535851
PLEC	0.349889	1.86284e-44	1.32141e-43	15	0.321054	0.266962	0.557052
MAPK4	0.34918	8.6779e-54	7.05379e-53	15	0.461413	0.432037	0.950077
MLC1	0.348683	6.29618e-94	8.4906e-93	15	0.246211	0.0731788	0.430656
TNRC6A	0.343574	2.83508e-210	1.11469e-208	15	0.819538	0.824212	2.09566
PAX6	0.343533	6.06745e-85	7.33827e-84	15	0.248076	0.0874973	0.435106
NOTCH2	0.343061	1.30184e-72	1.35847e-71	15	0.320354	0.193261	0.56878
ZMAT1	0.340906	1.63857e-36	1.02738e-35	15	0.380741	0.360246	0.728956
SLC7A2	0.339002	3.58408e-79	4.06641e-78	15	0.258335	0.107824	0.454759
BCL6	0.336689	4.72752e-45	3.38424e-44	15	0.327815	0.247807	0.632625
IGFBP7	0.335874	3.36298e-71	3.45762e-70	15	0.272791	0.123939	0.521359
EGLN3	0.335607	1.87254e-51	1.46595e-50	15	0.316857	0.219747	0.608378
HEPACAM	0.335561	3.53373e-74	3.75759e-73	15	0.353696	0.220564	0.641411
TOX	0.334722	1.38101e-59	1.22013e-58	15	0.467009	0.369565	0.958564
CNTN1	0.333463	9.26199e-105	1.43015e-103	15	0.758219	0.716989	1.92554
SOX2	0.332978	6.80776e-60	6.03858e-59	15	0.295873	0.18268	0.539581
AC073941.1	0.33229	2.41681e-80	2.78062e-79	15	0.18256	0.0148533	0.348296
ID3	0.331688	3.58038e-90	4.61664e-89	15	0.196549	0.0182301	0.355115
GUCY1A1	0.33106	1.54395e-41	1.04926e-40	15	0.271159	0.192474	0.488362
LINC01515	0.330731	3.20601e-92	4.25835e-91	15	0.19515	0.0146129	0.349495
RAD51B	0.329528	1.42844e-50	1.1064e-49	15	0.452553	0.387483	0.925955
AEBP1	0.327966	3.00468e-90	3.88626e-89	15	0.205642	0.0298628	0.357155
TULP3	0.326946	1.76001e-56	1.49134e-55	15	0.309396	0.205801	0.551911
CD38	0.326559	6.37537e-70	6.42673e-69	15	0.213103	0.0629582	0.402462
DYNC2H1	0.326531	3.87428e-64	3.6305e-63	15	0.503381	0.528925	1.00626
GPC4	0.325369	3.4902e-77	3.84541e-76	15	0.224528	0.0693994	0.389055
SCARA3	0.324181	1.33345e-58	1.16371e-57	15	0.26533	0.141394	0.489365
AC008014.1	0.321854	4.71782e-31	2.69413e-30	15	0.308464	0.258466	0.617498
CNN3	0.32113	3.58158e-46	2.61128e-45	15	0.319422	0.238998	0.570373
FRMPD2	0.320746	2.48671e-75	2.6722e-74	15	0.203078	0.0463023	0.358337
BCAR3	0.320645	2.8847e-49	2.18637e-48	15	0.321986	0.232906	0.593477
MKLN1	0.319514	8.11675e-158	2.17428e-156	15	0.736535	0.784742	1.75946
SERPINE2	0.319017	6.20444e-46	4.50204e-45	15	0.381441	0.329428	0.684558
CFAP54	0.319009	2.16385e-47	1.60556e-46	15	0.25647	0.160754	0.451844
UTRN	0.318317	4.4253e-52	3.49625e-51	15	0.414083	0.343127	0.79539
KIF1B	0.317693	1.53762e-196	5.457e-195	15	0.744696	0.803741	1.75964
APC2	0.315107	3.39014e-30	1.9077e-29	15	0.281884	0.231608	0.504795
CTSH	0.314322	4.02128e-59	3.53144e-58	15	0.206575	0.0730827	0.375526
SNTA1	0.313655	1.69013e-38	1.09618e-37	15	0.281184	0.205855	0.501461
AFF1	0.311773	1.25967e-41	8.57278e-41	15	0.442527	0.420873	0.855125
SLC25A33	0.310819	8.60766e-44	6.05715e-43	15	0.269294	0.179934	0.474427
KCNN2	0.309859	1.1395e-25	5.93792e-25	15	0.3474	0.337155	0.684828
TTC28	0.3095	2.63046e-100	3.84234e-99	15	0.647703	0.687553	1.46917
SEMA3A	0.307059	4.01278e-63	3.71359e-62	15	0.273723	0.148034	0.468433
AC087564.1	0.306606	1.50207e-48	1.12876e-47	15	0.372581	0.274022	0.757156
CDC42EP4	0.305906	3.65003e-63	3.37976e-62	15	0.224761	0.086608	0.399556
SEMA6A	0.304556	7.94258e-47	5.84419e-46	15	0.418746	0.35229	0.789565
ITGA6	0.304468	1.81055e-65	1.7285e-64	15	0.259734	0.12275	0.449929
VWCE	0.30388	1.08133e-60	9.6889e-60	15	0.19958	0.0641178	0.343787
DOCK1	0.302488	9.66462e-55	7.97373e-54	15	0.512007	0.389706	1.02121
LPP	0.30238	1.00478e-62	9.24763e-62	15	0.602938	0.618724	1.31659
LMO2	0.299468	1.52475e-84	1.83814e-83	15	0.210072	0.0396508	0.345277
PRDX6	0.298028	3.5122e-41	2.37484e-40	15	0.248543	0.159901	0.413383
JUN	0.297799	7.08629e-36	4.3873e-35	15	0.216134	0.126151	0.387714
AC079385.1	0.297646	9.99397e-26	5.21597e-25	15	0.330147	0.303741	0.637513
ADAMTS9	0.297264	2.82174e-52	2.23513e-51	15	0.220564	0.0990639	0.402586
BCL2	0.296466	4.99411e-35	3.0492e-34	15	0.48706	0.495614	1.02485
GFPT2	0.296429	6.231e-38	3.99571e-37	15	0.250408	0.170945	0.424424
WLS	0.295453	4.8698e-43	3.38424e-42	15	0.380042	0.307701	0.712303
AGT	0.295177	2.30702e-68	2.28238e-67	15	0.225227	0.0795719	0.373757
APOE	0.29512	4.88531e-54	3.98646e-53	15	0.253439	0.134431	0.405236
C4orf19	0.294957	2.48904e-57	2.13497e-56	15	0.261133	0.13392	0.468154
PPP1R9A	0.293881	1.1726e-86	1.4453e-85	15	0.633015	0.713492	1.48517
OSGIN2	0.293618	5.38798e-50	4.13601e-49	15	0.220564	0.107999	0.366808
BBOX1	0.293321	8.00293e-58	6.9069e-57	15	0.219165	0.0877016	0.387317
COL16A1	0.293161	9.24463e-41	6.21086e-40	15	0.278153	0.192912	0.485578
GNA14	0.292599	8.46641e-33	4.97279e-32	15	0.29564	0.205524	0.648742
TLE1	0.291796	4.50133e-28	2.44955e-27	15	0.309862	0.270838	0.55716
PPP1R3C	0.291663	1.75852e-49	1.34009e-48	15	0.184192	0.0598818	0.35206
AMZ2	0.290715	2.42456e-43	1.69441e-42	15	0.228958	0.128608	0.388496
NBPF19	0.289794	7.12988e-42	4.87109e-41	15	0.263698	0.173829	0.453513
CECR2	0.289611	7.73459e-50	5.92109e-49	15	0.348799	0.248612	0.647174
DKK3	0.289521	2.04861e-22	1.0036e-21	15	0.362322	0.383938	0.614792
FAT1	0.288592	1.49621e-48	1.12461e-47	15	0.258102	0.151201	0.449446
AL160272.1	0.285838	1.68639e-61	1.53066e-60	15	0.176498	0.0328791	0.319517
PFKP	0.283919	2.34774e-11	8.82718e-11	15	0.293075	0.302293	0.545403
SUCLG2-AS1	0.279327	4.11525e-33	2.43159e-32	15	0.291443	0.21956	0.546415
SON	0.278948	3.15184e-22	1.53777e-21	15	0.481697	0.576478	0.941208
CSRP1	0.278944	1.8888e-45	1.36112e-44	15	0.285614	0.182529	0.501679
MEGF10	0.278222	1.00989e-46	7.41939e-46	15	0.407554	0.305435	0.77423
EFR3B	0.277683	9.36981e-27	4.97695e-26	15	0.41688	0.440166	0.780465
SNORC	0.277605	5.24553e-45	3.75106e-44	15	0.213336	0.106304	0.349777
DGLUCY	0.275938	3.26231e-16	1.39484e-15	15	0.356027	0.37737	0.662383
ARHGEF10L	0.275407	7.98568e-24	4.01957e-23	15	0.281418	0.238091	0.502809
TPCN1	0.274408	1.02656e-17	4.53191e-17	15	0.350431	0.350049	0.66307
ACSL6	0.274394	6.48865e-16	2.75429e-15	15	0.342737	0.360366	0.612015
HSPB8	0.274111	1.8683e-28	1.02267e-27	15	0.179063	0.0950681	0.338015
ELP4	0.273608	1.05578e-29	5.89753e-29	15	0.460014	0.505576	0.905449
GPT2	0.272628	6.8823e-17	2.98485e-16	15	0.296339	0.282254	0.537522
SYT17	0.272565	5.01521e-22	2.43627e-21	15	0.33854	0.317242	0.634253
FERMT2	0.271791	2.00929e-28	1.09931e-27	15	0.339007	0.301001	0.598548
RPS27	0.27175	7.73872e-07	2.49128e-06	15	0.285848	0.306018	0.48299
ANGPT1	0.271508	6.22025e-59	5.44828e-58	15	0.192353	0.0531221	0.333428
FXYD1	0.270701	6.1238e-38	3.92771e-37	15	0.200047	0.1005	0.337967
DPF3	0.269803	1.23336e-28	6.77326e-28	15	0.362089	0.327625	0.684503
AL031056.1	0.269739	1.56714e-73	1.65227e-72	15	0.167405	0.0060086	0.276075
TGFB2	0.269644	1.37999e-32	8.06729e-32	15	0.266263	0.188826	0.485028
FAM171A1	0.268882	2.73417e-35	1.67517e-34	15	0.496153	0.553891	0.998365
ELOVL2	0.268745	3.36795e-42	2.31321e-41	15	0.242248	0.140559	0.418917
MOK	0.268271	1.55209e-17	6.83034e-17	15	0.344602	0.365371	0.622729
ADRA1A	0.267831	1.94e-39	1.27401e-38	15	0.326183	0.242291	0.600321
DDX17	0.267746	4.38208e-117	7.68251e-116	15	0.695267	0.78476	1.54521
DGKG	0.267581	2.53795e-25	1.31436e-24	15	0.482397	0.477179	1.04031
RFX3-AS1	0.266472	2.15952e-21	1.0351e-20	15	0.359991	0.345777	0.689692
ZNF521	0.265789	1.61961e-26	8.56626e-26	15	0.314059	0.26418	0.586181
LPIN1	0.265715	4.36e-14	1.76921e-13	15	0.370249	0.412515	0.688041
DPH6	0.265382	1.04328e-18	4.72064e-18	15	0.388669	0.400443	0.772397
PDGFRB	0.264083	1.91439e-39	1.25818e-38	15	0.250641	0.152919	0.438786
RFX3	0.262967	8.66776e-88	1.08389e-86	15	0.650968	0.700609	1.48012
CAPN2	0.262537	1.8955e-16	8.13974e-16	15	0.282117	0.260779	0.51211
B3GAT2	0.262265	9.99191e-38	6.38911e-37	15	0.198648	0.0990458	0.343863
SLC39A12	0.260729	1.71662e-47	1.27484e-46	15	0.218466	0.0978501	0.389565
CFAP70	0.259961	3.64157e-20	1.69768e-19	15	0.26463	0.228069	0.460943
GALNT15	0.258822	1.21022e-43	8.50372e-43	15	0.210305	0.0978982	0.362926
ADHFE1	0.258787	1.03618e-27	5.60147e-27	15	0.253905	0.187426	0.444876
TESK2	0.25845	3.29531e-31	1.88759e-30	15	0.30893	0.242543	0.553801
FOS	0.257848	1.28775e-44	9.15595e-44	15	0.162975	0.0410928	0.308435
MGST1	0.257115	2.76975e-22	1.35273e-21	15	0.351131	0.324549	0.665425
AC108866.1	0.256948	1.12319e-16	4.84809e-16	15	0.3045	0.27779	0.610607
EFEMP1	0.256592	1.78381e-37	1.13671e-36	15	0.234787	0.12978	0.456136
PCSK5	0.256292	1.67059e-33	9.92531e-33	15	0.349499	0.277754	0.654667
DISP3	0.255432	1.46496e-35	9.01169e-35	15	0.19515	0.0997669	0.331961
ENO1	0.255258	2.25063e-11	8.46585e-11	15	0.254838	0.242597	0.400221
LRRC8A	0.254921	2.73183e-26	1.44057e-25	15	0.227559	0.16058	0.385412
RGL3	0.25474	3.17974e-52	2.51752e-51	15	0.175099	0.0433701	0.30501
PLEKHG1	0.254026	3.98553e-26	2.09345e-25	15	0.293775	0.231644	0.550843
FUT10	0.253517	2.91982e-23	1.45635e-22	15	0.254372	0.198891	0.452312
ARAP2	0.250953	7.12114e-53	5.70133e-52	15	0.632548	0.644946	1.37118
EPHB1	0.250653	1.01108e-15	4.27502e-15	15	0.418512	0.455927	0.85855
DPP10-AS1	0.24971	7.30336e-29	4.02994e-28	15	0.211704	0.135061	0.351304
RIN2	0.24769	3.90203e-30	2.19427e-29	15	0.384006	0.327235	0.739936
LMNTD1	0.247285	8.69338e-47	6.39243e-46	15	0.149918	0.0236318	0.274992
PDE3A	0.247251	1.73961e-36	1.09011e-35	15	0.267428	0.171053	0.499451
REPS1	0.24707	1.51861e-27	8.17251e-27	15	0.480998	0.545071	0.934474
GMDS-DT	0.246949	2.47293e-22	1.209e-21	15	0.480998	0.541081	1.00087
CASC2	0.246509	6.90829e-14	2.78909e-13	15	0.25717	0.232737	0.48496
GOLGB1	0.246138	0.000117398	0.000338985	15	0.394264	0.496839	0.787944
MT1G	0.245151	3.40146e-43	2.36923e-42	15	0.152949	0.0335641	0.273162
SOX9	0.244896	4.33939e-37	2.74438e-36	15	0.199114	0.0967986	0.344436
GINS3	0.244038	3.0639e-43	2.13721e-42	15	0.165773	0.0483272	0.28703
GMPR	0.241023	2.75439e-43	1.92252e-42	15	0.172301	0.0561805	0.289783
HYDIN	0.240979	2.12048e-14	8.66958e-14	15	0.263698	0.245488	0.453293
ROR1	0.240233	1.43174e-31	8.24623e-31	15	0.284682	0.201264	0.531828
FGGY	0.239966	2.59051e-12	1.00104e-11	15	0.318256	0.318907	0.60191
LIX1	0.239644	1.38254e-51	1.08437e-50	15	0.167638	0.0368748	0.273586
ANOS1	0.237849	4.8212e-30	2.70707e-29	15	0.227326	0.142746	0.400707
PER3	0.237813	1.34669e-10	4.95612e-10	15	0.40056	0.462068	0.778295
RNF182	0.23746	1.99357e-37	1.26894e-36	15	0.20401	0.0996347	0.355176
AC091078.1	0.236951	8.1487e-24	4.09978e-23	15	0.211471	0.141022	0.389693
OSBPL11	0.236388	1.52345e-16	6.55547e-16	15	0.26533	0.232509	0.457783
ZMIZ1	0.2363	1.28648e-10	4.73766e-10	15	0.348333	0.375111	0.63927
FSTL1	0.235981	1.28573e-28	7.05625e-28	15	0.221264	0.143167	0.373504
FAM198B	0.23561	5.45659e-39	3.56245e-38	15	0.189088	0.0822458	0.312604
RYR1	0.235429	1.85143e-20	8.68072e-20	15	0.228491	0.170386	0.405565
LHFPL6	0.235389	1.46305e-23	7.33012e-23	15	0.430403	0.414696	0.890559
DOCK4	0.235097	3.88155e-82	4.5677e-81	15	0.816974	0.844197	2.10337
CPQ	0.235006	2.11665e-18	9.50438e-18	15	0.439496	0.454293	0.863302
RPS25	0.234067	9.4794e-05	0.00027497	15	0.276754	0.305243	0.411658
ATP5ME	0.23169	7.56386e-08	2.53095e-07	15	0.232455	0.225287	0.366566
RIMKLB	0.230622	2.29804e-11	8.64226e-11	15	0.309163	0.318817	0.535183
ADCYAP1R1	0.230487	3.53565e-17	1.54279e-16	15	0.253439	0.219194	0.42582
UFL1-AS1	0.229536	2.57474e-19	1.17806e-18	15	0.192353	0.128987	0.359761
MMP28	0.229133	1.57821e-26	8.35255e-26	15	0.191886	0.111796	0.328984
MYOM1	0.228232	2.45122e-30	1.38143e-29	15	0.198881	0.109537	0.347449
ATP1B2	0.228186	8.34185e-21	3.93708e-20	15	0.247377	0.189842	0.426226
PFKFB3	0.227866	3.52927e-06	1.10363e-05	15	0.343437	0.388961	0.654559
LTBP1	0.227299	7.49496e-23	3.7091e-22	15	0.26533	0.203511	0.485078
SYTL4	0.226962	2.89539e-36	1.80662e-35	15	0.161343	0.0547624	0.287399
UBC	0.226917	6.13918e-09	2.13762e-08	15	0.256936	0.246611	0.354221
KATNAL2	0.226649	1.04208e-09	3.72158e-09	15	0.273723	0.26972	0.498648
AC234582.1	0.226339	2.9262e-38	1.88765e-37	15	0.167405	0.0587281	0.279424
DDR2	0.226027	2.32237e-30	1.30991e-29	15	0.205642	0.116579	0.35612
RASL12	0.225787	1.73387e-51	1.35802e-50	15	0.145022	0.0110138	0.238369
NOTCH1	0.225547	3.23607e-38	2.08554e-37	15	0.19585	0.0888853	0.327886
HEPH	0.225076	2.8369e-38	1.83075e-37	15	0.199813	0.0932235	0.336593
RAMP1	0.224026	5.35729e-11	1.99504e-10	15	0.256936	0.245175	0.433004
SPTBN1	0.223856	1.27554e-90	1.65875e-89	15	0.664724	0.748528	1.43629
CD44	0.223643	4.65934e-34	2.79544e-33	15	0.137794	0.0302653	0.272316
NBPF14	0.223236	6.8129e-29	3.76179e-28	15	0.172068	0.081687	0.30482
IDI1	0.222514	3.34073e-07	1.0899e-06	15	0.218932	0.20973	0.381107
PC	0.221781	7.10074e-13	2.78369e-12	15	0.226393	0.19543	0.387971
WASF3	0.221429	1.49104e-08	5.12362e-08	15	0.345069	0.379131	0.624056
AC093535.1	0.221033	9.94338e-40	6.5633e-39	15	0.192586	0.0819874	0.318767
MT1E	0.220559	6.38495e-34	3.82322e-33	15	0.173234	0.0725178	0.290092
ST6GALNAC3	0.220376	5.47958e-21	2.59825e-20	15	0.494987	0.507877	1.05611
RHOJ	0.219907	1.77081e-22	8.69536e-22	15	0.23875	0.169797	0.434386
ATP5F1E	0.219895	5.76775e-05	0.000169341	15	0.223129	0.22736	0.312877
RASSF8	0.219848	1.66777e-18	7.50485e-18	15	0.32152	0.286652	0.592966
NADK2	0.219836	7.47511e-10	2.68502e-09	15	0.274889	0.27201	0.470128
FABP7	0.21927	6.5441e-42	4.47454e-41	15	0.156447	0.040516	0.241206
ERI3	0.218853	6.58201e-09	2.28991e-08	15	0.387969	0.457195	0.708847
AL645568.1	0.218768	3.00748e-07	9.82704e-07	15	0.290511	0.313277	0.51399
DPYSL2	0.2185	2.88812e-54	2.3671e-53	15	0.621124	0.719873	1.30804
ZNF516	0.217442	1.93432e-11	7.2924e-11	15	0.296806	0.293358	0.520902
KCTD15	0.21688	2.72133e-31	1.5604e-30	15	0.163908	0.0683599	0.273975
COL27A1	0.216202	4.31279e-21	2.05137e-20	15	0.187456	0.119457	0.325954
MSX1	0.216073	1.38817e-42	9.58743e-42	15	0.137794	0.0175752	0.228897
AC008127.1	0.216028	1.07269e-29	5.98997e-29	15	0.153882	0.0598517	0.268004
EMX2	0.2159	1.98437e-37	1.26356e-36	15	0.157379	0.0477924	0.265574
IL33	0.215488	3.54552e-41	2.39641e-40	15	0.164607	0.04885	0.268157
RASSF4	0.215227	4.74134e-12	1.81835e-11	15	0.295174	0.283864	0.522547
TLR4	0.215134	1.19079e-37	7.60556e-37	15	0.16927	0.0604706	0.281268
RPL23A	0.214174	6.3445e-05	0.000185803	15	0.236419	0.244586	0.363964
NCAM1	0.213399	1.71053e-117	3.00985e-116	15	0.827466	0.865281	2.14958
AC110023.1	0.213322	2.09052e-15	8.78374e-15	15	0.202611	0.151213	0.387996
NBPF26	0.212761	1.37761e-28	7.55926e-28	15	0.174633	0.0850338	0.294651
ENTPD1-AS1	0.211936	1.77057e-11	6.67958e-11	15	0.448356	0.504434	0.903093
METRN	0.211003	2.87355e-14	1.17057e-13	15	0.21287	0.170332	0.349892
STK3	0.210859	3.57887e-11	1.3405e-10	15	0.400793	0.426629	0.762801
LRP1B	0.210712	3.46239e-08	1.17354e-07	15	0.937281	0.883637	2.97179
ABCA1	0.210601	5.3776e-17	2.33831e-16	15	0.259035	0.2136	0.46463
KIAA0319	0.209808	8.87853e-10	3.17925e-09	15	0.347633	0.382267	0.634553
LINC00278	0.209685	2.05503e-36	1.28705e-35	15	0.175565	0.067765	0.297318
PPARA	0.209195	1.06633e-21	5.14494e-21	15	0.221497	0.155172	0.384591
DHRS3	0.208758	1.44345e-26	7.64417e-26	15	0.165073	0.0780818	0.28337
MYBPC1	0.208226	4.40295e-34	2.64351e-33	15	0.168804	0.0677771	0.271191
TOB2	0.207899	6.39861e-08	2.14876e-07	15	0.242481	0.232972	0.42872
AC022294.1	0.207542	7.53415e-37	4.74428e-36	15	0.161576	0.0528757	0.265831
PTAR1	0.207348	3.80283e-09	1.33326e-08	15	0.289112	0.288215	0.508673
PNISR	0.207196	2.76923e-45	1.98875e-44	15	0.60387	0.706594	1.27539
MAOB	0.206446	1.63525e-05	4.94526e-05	15	0.235719	0.237857	0.431227
TET1	0.206409	3.43945e-09	1.208e-08	15	0.248543	0.235417	0.430766
AC012593.1	0.205615	1.586e-19	7.28849e-19	15	0.30893	0.23883	0.666006
JARID2	0.205399	5.58702e-20	2.59597e-19	15	0.498951	0.582396	0.99424
WDR45	0.20531	6.037e-24	3.04556e-23	15	0.159478	0.0791934	0.262582
WWTR1	0.204965	4.6716e-20	2.17304e-19	15	0.216834	0.153153	0.371482
NSMF	0.204887	2.45024e-07	8.04151e-07	15	0.196782	0.179717	0.333336
WNK2	0.204772	4.21961e-12	1.6203e-11	15	0.382607	0.426617	0.701511
SEMA3B	0.20437	9.81727e-29	5.39757e-28	15	0.219632	0.129419	0.375488
PELI2	0.204327	1.03129e-12	4.02459e-12	15	0.320821	0.305844	0.593889
ADGRG1	0.203616	1.70717e-16	7.33852e-16	15	0.218233	0.163386	0.383161
PREX1	0.203572	2.53118e-14	1.03273e-13	15	0.39986	0.3911	0.747073
AC008957.2	0.203496	2.11269e-30	1.19225e-29	15	0.23432	0.137056	0.427011
GSN	0.203197	1.20892e-16	5.21276e-16	15	0.342271	0.305592	0.609225
ABCC9	0.202351	2.77785e-28	1.51683e-27	15	0.185591	0.0953325	0.31241
RHPN1	0.201741	2.81861e-17	1.23231e-16	15	0.157612	0.0952184	0.259664
TOM1L2	0.200971	8.9064e-11	3.2973e-10	15	0.45162	0.54909	0.870144
DNAH7	0.200923	1.24389e-05	3.78597e-05	15	0.347167	0.378061	0.696177
GRIN2C	0.199941	8.6668e-20	4.01031e-19	15	0.17883	0.106911	0.337009
TTPA	0.199149	5.5564e-32	3.22016e-31	15	0.166239	0.0680595	0.266843
MASP1	0.199011	4.31221e-34	2.58995e-33	15	0.146654	0.0413813	0.242946
RREB1	0.198375	3.58731e-29	1.99092e-28	15	0.19958	0.106791	0.341137
MROH7-TTC4	0.198146	2.55567e-24	1.2967e-23	15	0.144789	0.0601221	0.252294
AZIN1-AS1	0.197971	0.000587382	0.00162578	15	0.276055	0.30278	0.512026
FGFR1	0.197954	9.53273e-12	3.62194e-11	15	0.245978	0.216256	0.42919
FAM167A	0.197853	8.61815e-28	4.66563e-27	15	0.155514	0.064238	0.261433
OLMALINC	0.195448	8.97727e-14	3.61614e-13	15	0.230823	0.186297	0.410604
GAPDH	0.195319	1.08647e-10	4.01256e-10	15	0.358125	0.389886	0.315886
HMGCS1	0.194751	0.0175673	0.0428989	15	0.223828	0.246665	0.388876
ZBTB7C	0.194091	4.84448e-08	1.63439e-07	15	0.248776	0.24011	0.451277
MUC20-OT1	0.193668	2.66439e-21	1.27364e-20	15	0.511075	0.610757	1.01852
SPARC	0.193552	3.67881e-31	2.10546e-30	15	0.16554	0.0684801	0.246408
KAT2B	0.1934	1.64027e-11	6.19288e-11	15	0.431802	0.44823	0.815789
PDE9A	0.19339	4.21152e-18	1.87453e-17	15	0.210072	0.149795	0.365612
PHLPP1	0.193052	1.14602e-16	4.94535e-16	15	0.6519	0.687613	1.45833
TSC22D4	0.192007	6.22248e-16	2.64365e-15	15	0.218466	0.165663	0.362023
SLC35F1	0.191681	1.90491e-20	8.92899e-20	15	0.569597	0.573653	1.28773
LGI4	0.191423	0.00169065	0.00451622	15	0.219398	0.22933	0.388839
ARHGEF17	0.1904	3.40594e-05	0.000101248	15	0.200979	0.196385	0.33338
CGNL1	0.19034	3.06457e-26	1.61349e-25	15	0.197948	0.109921	0.34494
SSBP2	0.190159	1.03248e-56	8.78199e-56	15	0.629984	0.717578	1.40598
IL17D	0.190137	1.51864e-07	5.02339e-07	15	0.194451	0.174087	0.328968
SMOX	0.189171	1.36803e-24	6.96855e-24	15	0.158778	0.075426	0.256503
MDGA1	0.188933	1.32884e-22	6.54526e-22	15	0.152483	0.0737977	0.24893
PLXNB1	0.187321	1.11084e-14	4.57909e-14	15	0.19585	0.141851	0.35159
C11orf49	0.187196	4.48885e-18	1.99665e-17	15	0.47377	0.551698	0.899298
PLOD2	0.186443	4.03231e-12	1.54927e-11	15	0.228725	0.191242	0.397969
TP53BP2	0.185887	6.94341e-17	3.01097e-16	15	0.214269	0.156254	0.364278
TMC1	0.185848	8.46078e-26	4.42404e-25	15	0.131732	0.0412911	0.229932
SERF2	0.1855	1.14198e-05	3.48149e-05	15	0.193518	0.18015	0.27809
AC108062.1	0.185232	5.61586e-12	2.14834e-11	15	0.199347	0.158213	0.339345
AL121760.1	0.184924	3.55927e-20	1.65954e-19	15	0.152949	0.0790792	0.256173
WDR11-AS1	0.184602	0.00134867	0.00363512	15	0.290277	0.327523	0.516683
TAB2	0.184244	0.000627138	0.00173182	15	0.3917	0.482521	0.743723
NEK6	0.184212	2.58879e-06	8.14321e-06	15	0.205642	0.190196	0.364472
KIAA1958	0.184138	1.1266e-09	4.0183e-09	15	0.39613	0.431778	0.740395
NAT8L	0.182612	0.00984437	0.0246241	15	0.201212	0.210409	0.346389
AMOT	0.182305	5.21986e-13	2.05353e-12	15	0.179762	0.131246	0.298998
NACC2	0.181151	1.23026e-11	4.66062e-11	15	0.223595	0.186892	0.383982
RAVER2	0.180967	0.00105357	0.00286389	15	0.262066	0.289038	0.441986
AC103923.1	0.180179	4.43307e-18	1.9721e-17	15	0.152716	0.0841024	0.257937
ASAP2	0.180128	0.00141051	0.00379539	15	0.356027	0.416228	0.657082
ITGA7	0.180079	5.92047e-09	2.06297e-08	15	0.183726	0.150696	0.319876
RIPK2	0.179629	6.87946e-11	2.55366e-10	15	0.170669	0.129594	0.278033
GEM	0.17904	1.13279e-22	5.58698e-22	15	0.113313	0.027904	0.207473
MID1	0.177536	9.13286e-10	3.26648e-09	15	0.223595	0.192996	0.407602
LINC00271	0.177521	1.2175e-10	4.49006e-10	15	0.172068	0.13008	0.300104
LHX2	0.17745	6.58548e-05	0.000192625	15	0.19958	0.191795	0.341202
PDLIM3	0.177056	2.11506e-26	1.11709e-25	15	0.144323	0.0537229	0.231718
ALDH2	0.175936	2.04797e-06	6.47297e-06	15	0.179995	0.159498	0.292748
RPS11	0.174971	0.00674411	0.0171507	15	0.196549	0.200982	0.281233
AC131571.1	0.174897	3.28611e-07	1.0726e-06	15	0.231756	0.218695	0.396708
AGFG2	0.174081	1.14754e-10	4.2367e-10	15	0.150851	0.106154	0.251576
FIGN	0.174002	1.85738e-10	6.80573e-10	15	0.398461	0.402546	0.767087
MALRD1	0.172609	3.19285e-15	1.33685e-14	15	0.159478	0.0986673	0.27787
BRINP1	0.171555	4.92908e-12	1.88949e-11	15	0.448589	0.507559	0.888155
PRDX1	0.171546	9.57494e-14	3.85365e-13	15	0.183493	0.134449	0.227104
GSTM5	0.171527	1.52296e-28	8.34591e-28	15	0.124038	0.0273271	0.196468
MFAP3L	0.171324	0.00188189	0.00501191	15	0.309862	0.340303	0.558
MT1M	0.171214	4.1477e-22	2.01924e-21	15	0.126836	0.0441392	0.211502
SUGCT	0.171146	4.20852e-06	1.31091e-05	15	0.22173	0.209502	0.398295
ABI1	0.170959	9.6262e-08	3.20758e-07	15	0.446258	0.537055	0.841931
AP002336.2	0.170788	0.000522928	0.00145242	15	0.239217	0.250162	0.402532
TOB1	0.170461	4.4e-09	1.53956e-08	15	0.152949	0.114524	0.25363
RGS22	0.170425	8.35888e-20	3.86889e-19	15	0.135696	0.0603444	0.222301
SLC3A2	0.169885	0.000126959	0.000365835	15	0.199813	0.194324	0.322232
PTPN13	0.168949	3.96606e-07	1.29102e-06	15	0.40872	0.455332	0.779862
LCAT	0.168195	3.60995e-25	1.86291e-24	15	0.107951	0.0165357	0.184709
ZFHX3	0.16797	2.6057e-08	8.87298e-08	15	0.372348	0.375634	0.710501
CD99	0.167924	8.36352e-22	4.04756e-21	15	0.149918	0.0691951	0.244422
FYB2	0.167564	7.13547e-19	3.2396e-18	15	0.104686	0.0281083	0.184463
IL17RB	0.167231	1.30457e-18	5.89026e-18	15	0.142924	0.0707633	0.237064
PADI2	0.167015	3.7424e-13	1.47975e-12	15	0.212637	0.161788	0.373813
ALOX12-AS1	0.166738	0.0199271	0.0483374	15	0.352763	0.424935	0.655165
BCAN	0.166248	9.91961e-06	3.03322e-05	15	0.176498	0.15486	0.285471
PTCSC3	0.166217	8.20837e-24	4.12918e-23	15	0.141292	0.0536148	0.238011
PBXIP1	0.165724	5.59281e-17	2.43094e-16	15	0.14339	0.0752758	0.23603
RNF43	0.165297	1.54201e-19	7.09118e-19	15	0.140359	0.0648569	0.233519
MAP4	0.165096	0.00228343	0.00604242	15	0.431569	0.537746	0.818879
SLC44A3	0.164945	3.84075e-15	1.60492e-14	15	0.145022	0.0820775	0.250485
TEX9	0.164877	0.00034588	0.000972513	15	0.188389	0.180541	0.334878
NTNG2	0.164535	4.40694e-08	1.48887e-07	15	0.177664	0.145823	0.299492
ATP2B4	0.164342	0.000950365	0.00259238	15	0.366752	0.428528	0.675141
LINC01376	0.164191	0.000966211	0.00263389	15	0.229191	0.233458	0.412508
AL117335.1	0.163998	1.96712e-06	6.22273e-06	15	0.167405	0.142158	0.28547
ARMC3	0.163307	1.01698e-10	3.75883e-10	15	0.14339	0.0967626	0.235265
MYO6	0.162375	6.84796e-22	3.31888e-21	15	0.569363	0.683028	1.17976
FIRRE	0.162308	1.04399e-17	4.60761e-17	15	0.134997	0.0625496	0.241603
CRB2	0.162082	6.83254e-19	3.10291e-18	15	0.133364	0.0591727	0.216027
SLC25A48	0.161758	5.04483e-11	1.88097e-10	15	0.235952	0.195388	0.4315
GABRG1	0.161124	1.14525e-12	4.46205e-12	15	0.181861	0.130543	0.302611
ANGPTL4	0.160668	2.01578e-10	7.37323e-10	15	0.114246	0.0613238	0.241811
CKMT2	0.15991	1.31838e-06	4.20222e-06	15	0.16997	0.145751	0.275961
ENTPD2	0.159899	2.83411e-26	1.49333e-25	15	0.110282	0.0169022	0.174045
SYNM	0.159694	0.000717121	0.00197288	15	0.168571	0.160045	0.268401
WDR6	0.15873	9.99974e-06	3.05717e-05	15	0.16997	0.14929	0.277568
THSD1	0.158421	4.82895e-15	2.01109e-14	15	0.138494	0.0756183	0.22625
EGFR	0.158404	3.55564e-09	1.24777e-08	15	0.297738	0.267257	0.587298
LINC02251	0.157778	2.6448e-29	1.47051e-28	15	0.105852	0.00591848	0.163166
AL136366.1	0.156907	2.81132e-14	1.14564e-13	15	0.148519	0.0881823	0.249528
LYPD6	0.15674	6.62562e-12	2.53058e-11	15	0.176964	0.128632	0.302795
TMEM47	0.156366	9.04807e-10	3.23754e-09	15	0.154815	0.113286	0.241499
NT5C2	0.155943	0.000957997	0.00261278	15	0.421543	0.527381	0.7912
GATM	0.155905	5.9689e-08	2.00747e-07	15	0.223595	0.197208	0.361589
RGR	0.155671	5.92884e-21	2.80849e-20	15	0.107484	0.0250018	0.184547
HEPN1	0.155634	5.88419e-15	2.44208e-14	15	0.187689	0.127815	0.311623
IGFBP5	0.15547	4.05163e-12	1.55616e-11	15	0.133131	0.0792835	0.208734
PSAT1	0.153993	1.21909e-06	3.89128e-06	15	0.207508	0.185636	0.349225
METTL7A	0.153591	8.82837e-10	3.16196e-09	15	0.167172	0.123909	0.282191
ASAP3	0.152518	5.77875e-08	1.9441e-07	15	0.145488	0.107987	0.252508
HES1	0.152367	5.92947e-15	2.46026e-14	15	0.115645	0.0492465	0.206713
ZIC1	0.152253	1.05915e-15	4.47715e-15	15	0.196549	0.133277	0.334257
GNG12	0.152006	4.46619e-12	1.71401e-11	15	0.166006	0.114668	0.281531
MARCH3	0.151896	4.3571e-06	1.35605e-05	15	0.190254	0.164353	0.368787
MSI1	0.151808	1.83371e-17	8.05595e-17	15	0.119608	0.0476963	0.192898
AASS	0.151164	4.63632e-13	1.82718e-12	15	0.210772	0.159667	0.348064
SUCLG2	0.150801	6.80028e-10	2.44577e-09	15	0.236885	0.200573	0.40561
HSPA1A	0.150697	1.14685e-11	4.35004e-11	15	0.153416	0.0987394	0.263985
AL035078.4	0.150393	1.80258e-14	7.38337e-14	15	0.121707	0.0567092	0.221056
KCNIP4	2.59036	0	0	16	0.999729	0.708579	4.79636
RALYL	2.25136	0	0	16	0.995114	0.480019	3.44983
NRG1	2.17409	0	0	16	0.948154	0.30497	2.80203
SYT1	2.05551	0	0	16	0.997828	0.690738	3.72899
KCNQ5	1.96604	0	0	16	0.994571	0.527716	3.38202
IL1RAPL2	1.96278	0	0	16	0.910152	0.115289	2.16358
RYR2	1.95757	0	0	16	0.9924	0.527105	3.07294
OPCML	1.94202	0	0	16	0.995928	0.630594	3.79666
PTPRT	1.90965	0	0	16	0.981813	0.403208	2.69963
RBFOX1	1.90358	0	0	16	0.998914	0.702544	4.13719
AC109466.1	1.88268	0	0	16	0.750814	0.0934187	2.03328
CLSTN2	1.87952	0	0	16	0.958469	0.32778	2.38268
IQCJ-SCHIP1	1.79266	0	0	16	0.992671	0.58307	3.22935
AGBL4	1.78369	0	0	16	0.990499	0.63133	3.25152
STXBP5L	1.71573	0	0	16	0.993214	0.587656	3.12977
CNTN5	1.70684	0	0	16	0.977742	0.431699	2.71118
NKAIN2	1.69686	0	0	16	0.995385	0.701185	3.50564
CPNE4	1.69101	0	0	16	0.942182	0.239025	2.0065
DPP10	1.68031	0	0	16	0.993485	0.669688	3.5557
PTPRD	1.66722	0	0	16	0.9981	0.835003	4.11074
FSTL4	1.66106	0	0	16	0.957383	0.330108	2.19371
DLGAP2	1.65156	0	0	16	0.988871	0.518903	2.91997
SNTG1	1.64527	0	0	16	0.991042	0.565104	3.07938
HECW1	1.62326	0	0	16	0.982356	0.485341	2.5265
CCSER1	1.62226	0	0	16	0.994028	0.589482	3.13806
KHDRBS2	1.62134	0	0	16	0.985885	0.534607	2.83217
TSHZ2	1.61827	0	0	16	0.814061	0.137823	1.83514
CSMD1	1.60988	2.62568e-246	9.67693e-245	16	0.998643	0.690666	3.83453
POU6F2	1.60071	0	0	16	0.962269	0.294511	2.0729
LDB2	1.59517	0	0	16	0.980727	0.449899	2.5496
NELL2	1.56213	0	0	16	0.977742	0.430029	2.31911
NEGR1	1.55936	0	0	16	0.992128	0.71253	3.29896
CNTNAP2	1.54722	0	0	16	0.997557	0.727712	3.83789
KHDRBS3	1.50934	0	0	16	0.973398	0.513138	2.43697
GRM7	1.4887	0	0	16	0.983442	0.558309	2.74158
RORB	1.47919	0	0	16	0.942182	0.297546	1.96323
CADPS2	1.47722	0	0	16	0.917752	0.376985	2.09364
PCLO	1.46963	0	0	16	0.988871	0.537103	2.45188
FRMPD4	1.46603	0	0	16	0.978827	0.495944	2.56087
DSCAM	1.45955	0	0	16	0.989414	0.535128	2.83329
PHACTR1	1.45715	0	0	16	0.990771	0.736088	3.18505
PDE1A	1.44032	0	0	16	0.966069	0.438392	2.31097
AC008415.1	1.43227	0	0	16	0.692997	0.0578808	1.52053
MDGA2	1.43021	0	0	16	0.98317	0.59787	2.88243
ZNF385B	1.42494	0	0	16	0.954126	0.417091	2.19422
GALNT17	1.41001	0	0	16	0.975027	0.463399	2.29537
FOXP2	1.40352	0	0	16	0.909066	0.119018	1.59431
RIMS2	1.40079	0	0	16	0.991585	0.581735	2.82612
ARPP21	1.38651	0	0	16	0.982085	0.502733	2.38615
KCNB2	1.37169	0	0	16	0.946254	0.361366	1.97421
FGF14	1.35983	0	0	16	0.993485	0.682805	3.39007
UNC5D	1.35125	0	0	16	0.961726	0.47684	2.31275
ST6GALNAC5	1.3484	0	0	16	0.959283	0.407141	2.1298
LRFN5	1.34667	0	0	16	0.973127	0.517323	2.4262
CELF4	1.34493	0	0	16	0.960098	0.439775	1.98465
HS3ST4	1.34445	0	0	16	0.852606	0.253968	1.78457
CELF2	1.34273	0	0	16	0.995657	0.763232	3.29147
KALRN	1.34136	0	0	16	0.988871	0.687493	2.89097
DCC	1.33443	0	0	16	0.77253	0.332365	2.01866
GABRG3	1.32744	0	0	16	0.961183	0.400807	2.0456
FGF12	1.32274	0	0	16	0.985613	0.593775	2.83231
FAM19A2	1.31416	0	0	16	0.963898	0.520011	2.43953
FMN1	1.31053	0	0	16	0.952497	0.402435	1.98016
MEG3	1.30243	0	0	16	0.997014	0.611238	2.97029
CHSY3	1.29731	0	0	16	0.960098	0.451995	2.12857
CACNA1C	1.28721	0	0	16	0.982899	0.612813	2.58331
KCNH7	1.28547	0	0	16	0.861021	0.413637	2.09242
GRIN2A	1.2819	0	0	16	0.976656	0.524094	2.44685
DCLK1	1.27776	0	0	16	0.975299	0.514767	2.38513
KCNQ3	1.2776	0	0	16	0.981813	0.61143	2.52172
KAZN	1.26379	0	0	16	0.989685	0.697317	3.10754
GRM5	1.25802	0	0	16	0.97937	0.543797	2.51235
FAM155A	1.25604	0	0	16	0.994028	0.772159	3.5974
CTNNA2	1.23639	0	0	16	0.991585	0.764735	3.44354
MYT1L	1.23455	0	0	16	0.976113	0.529877	2.38882
FRMD4A	1.22921	0	0	16	0.992671	0.760939	3.28611
OLFM3	1.22003	0	0	16	0.944354	0.361372	1.866
CACNA1A	1.21893	0	0	16	0.978556	0.554052	2.25956
RBFOX3	1.21844	0	0	16	0.951954	0.422497	1.91877
SLC8A1	1.21587	0	0	16	0.974484	0.563966	2.47688
DLGAP1	1.21559	1.35573e-214	4.26935e-213	16	0.994571	0.689073	3.25206
SYN2	1.2129	0	0	16	0.966884	0.486766	2.07455
ERC2	1.20955	0	0	16	0.980999	0.571689	2.44691
SH3GL2	1.19963	0	0	16	0.94544	0.391839	1.79287
SLC22A10	1.19705	0	0	16	0.815418	0.189124	1.4225
THRB	1.19542	0	0	16	0.976113	0.621901	2.4061
RGS7	1.19443	0	0	16	0.989142	0.676327	2.83591
SV2B	1.18709	0	0	16	0.942182	0.320715	1.71168
RIMS1	1.17862	0	0	16	0.973398	0.581993	2.2986
PDE4D	1.17389	0	0	16	0.994028	0.837433	3.46489
NRXN3	1.16089	7e-323	3.58e-321	16	0.990228	0.785869	3.68613
LRRTM4	1.15882	2.84711e-185	7.4774e-184	16	0.990499	0.689822	3.2636
TENM2	1.15348	0	0	16	0.966341	0.616728	2.69118
SORCS1	1.15187	0	0	16	0.933225	0.389977	1.86208
SNAP25	1.14595	0	0	16	0.97367	0.600498	2.09015
GABBR2	1.13467	0	0	16	0.970141	0.486173	2.02098
AFF3	1.13172	0	0	16	0.966341	0.528177	2.09567
CACNA1B	1.12963	0	0	16	0.975027	0.515748	2.11265
MYRIP	1.126	0	0	16	0.954397	0.47053	1.90599
ANKS1B	1.12597	0	0	16	0.9962	0.845049	3.48074
ATRNL1	1.12495	1.02666e-293	4.65927e-292	16	0.983985	0.603354	2.6514
NRG3	1.12267	0	0	16	0.997286	0.785186	3.77552
GABRB3	1.12183	0	0	16	0.967698	0.52052	2.10142
CAMK1D	1.11707	0	0	16	0.972041	0.601115	2.18558
HCN1	1.11005	0	0	16	0.959283	0.457886	1.95844
CNKSR2	1.10887	0	0	16	0.954669	0.508965	1.93254
TOX	1.10415	0	0	16	0.872964	0.360965	1.71257
PRKCB	1.10263	0	0	16	0.974756	0.55137	2.15952
ADGRL2	1.09805	0	0	16	0.944625	0.461711	2.03289
CSMD3	1.0965	0	0	16	0.978827	0.599073	2.53382
PDZRN4	1.09407	0	0	16	0.772801	0.259787	1.51495
CDK14	1.09296	0	0	16	0.964169	0.588123	2.06944
RXFP1	1.08214	0	0	16	0.852877	0.0922692	1.17923
EFNA5	1.07322	0	0	16	0.951412	0.530715	2.05464
CCDC85A	1.06948	0	0	16	0.903094	0.348973	1.59054
MKL2	1.06748	0	0	16	0.956569	0.535206	1.90345
OXR1	1.0643	0	0	16	0.978284	0.64971	2.43907
CHRM3	1.06373	0	0	16	0.963355	0.469931	2.16371
RGS6	1.0604	0	0	16	0.861292	0.423054	1.98937
AC073365.1	1.05792	0	0	16	0.791531	0.134165	1.2129
PTPRN2	1.05754	0	0	16	0.973398	0.549957	2.18194
NAV3	1.05454	0	0	16	0.992671	0.820622	3.2052
MEF2C	1.05262	0	0	16	0.976113	0.6535	2.32909
STXBP5-AS1	1.05119	0	0	16	0.900923	0.318985	1.47061
R3HDM1	1.05096	0	0	16	0.979642	0.691708	2.43245
CACNB4	1.05025	0	0	16	0.945168	0.464465	1.72268
PDE10A	1.04256	0	0	16	0.950869	0.464741	1.86427
LINGO2	1.04004	0	0	16	0.888165	0.445559	2.09528
SLC4A10	1.03663	0	0	16	0.962541	0.511707	2.01587
LRRC7	1.03155	0	0	16	0.991585	0.7388	2.80994
AC019211.1	1.02844	0	0	16	0.812975	0.198673	1.33032
FAM19A1	1.01402	0	0	16	0.807275	0.44044	1.95897
ATP8A2	1.01399	0	0	16	0.95494	0.505547	2.01912
CDH10	1.00551	0	0	16	0.942454	0.514922	1.84723
GABRB2	1.00263	0	0	16	0.948969	0.489903	1.89685
RAPGEF4	1.00095	0	0	16	0.953583	0.503517	1.84174
CNTN3	0.999886	0	0	16	0.876493	0.370065	1.55134
NBEA	0.994803	0	0	16	0.980727	0.731448	2.56546
TRHDE	0.990782	0	0	16	0.863192	0.287189	1.38852
MACROD2	0.988443	0	0	16	0.982085	0.699868	2.6018
ZMAT4	0.988134	0	0	16	0.934582	0.367035	1.59067
FAM189A1	0.984821	0	0	16	0.915309	0.354631	1.43202
MTUS2	0.982759	0	0	16	0.953312	0.46395	1.9663
SATB2	0.971259	0	0	16	0.921553	0.313339	1.47459
DNAH6	0.968682	0	0	16	0.856406	0.240396	1.21306
LARGE1	0.967733	0	0	16	0.969327	0.657912	2.16088
CACNA2D3	0.967533	0	0	16	0.964169	0.561823	2.1962
XKR6	0.959529	0	0	16	0.959012	0.600971	2.01489
HS3ST2	0.958056	0	0	16	0.794517	0.0835344	1.03739
FAT3	0.956837	0	0	16	0.937025	0.499943	1.84528
MSRA	0.953561	0	0	16	0.967155	0.632647	2.17404
SLIT1	0.952958	0	0	16	0.90038	0.288763	1.27677
RASAL2	0.951024	0	0	16	0.962269	0.578065	1.96729
MICAL2	0.949016	0	0	16	0.929967	0.37295	1.41815
NRXN1	0.943843	4.77959e-165	1.10095e-163	16	0.996743	0.818359	3.64786
TENM4	0.943518	0	0	16	0.927524	0.551077	1.89549
SLC35F3	0.943462	0	0	16	0.930782	0.436423	1.68685
KCNMA1	0.937772	0	0	16	0.985342	0.735465	2.69953
ROBO2	0.93718	9.48104e-222	3.1022e-220	16	0.837948	0.566888	2.50394
CDH8	0.937115	0	0	16	0.904452	0.387636	1.5349
GRIA1	0.931769	0	0	16	0.954669	0.497554	1.88364
AC090568.2	0.921881	0	0	16	0.846363	0.303587	1.32126
LRRK1	0.921178	0	0	16	0.831705	0.210491	1.15803
GPR158	0.914963	0	0	16	0.925353	0.436105	1.54995
DMD	0.913766	0	0	16	0.976927	0.769117	2.62975
SLC44A5	0.913742	0	0	16	0.914767	0.407207	1.60937
CNTNAP5	0.906545	0	0	16	0.950869	0.522969	2.1113
AL117329.1	0.9033	0	0	16	0.711726	0.222944	1.29047
CABP1	0.903263	0	0	16	0.923181	0.354044	1.38837
CCDC3	0.902784	0	0	16	0.880022	0.329809	1.28287
MIR137HG	0.894528	0	0	16	0.899837	0.331815	1.38155
NCALD	0.89438	0	0	16	0.915038	0.450941	1.60833
ATP2B2	0.891181	0	0	16	0.955483	0.578957	1.81941
DGKI	0.886837	0	0	16	0.961455	0.543294	1.90793
MMP16	0.885369	0	0	16	0.934582	0.462166	1.70561
BASP1-AS1	0.884159	0	0	16	0.888979	0.304036	1.26184
EPHA4	0.882179	0	0	16	0.923996	0.408344	1.44599
DYNC1I1	0.879789	0	0	16	0.941097	0.520161	1.75511
PRKAG2	0.87895	0	0	16	0.918567	0.43959	1.47076
FOXP1	0.878703	0	0	16	0.960912	0.661869	1.98024
SNAP91	0.875268	0	0	16	0.951412	0.534002	1.70426
CDH18	0.871215	0	0	16	0.956298	0.489682	1.91268
LINC01725	0.865946	0	0	16	0.713626	0.165979	1.0499
KIAA1549L	0.863327	0	0	16	0.941097	0.467476	1.62239
NRCAM	0.863056	0	0	16	0.986156	0.707591	2.37743
PPP3CA	0.862954	0	0	16	0.972313	0.745547	2.30783
KSR2	0.860568	0	0	16	0.937568	0.462675	1.63932
FSTL5	0.859955	0	0	16	0.804832	0.274275	1.36518
SCN2A	0.858449	0	0	16	0.94734	0.504302	1.62343
NWD2	0.855792	0	0	16	0.861564	0.241359	1.14603
CAMK2A	0.850498	0	0	16	0.932682	0.424928	1.45331
NELL1	0.849114	0	0	16	0.831705	0.331246	1.40527
SRRM4	0.848887	0	0	16	0.926982	0.416445	1.48934
PLCB1	0.848231	1.97732e-217	6.28581e-216	16	0.986428	0.747289	2.88338
STXBP1	0.847981	0	0	16	0.940011	0.504056	1.48972
RAP1GAP2	0.846737	0	0	16	0.903366	0.34647	1.25022
RTN1	0.843045	0	0	16	0.947611	0.580484	1.74362
ANO3	0.839927	0	0	16	0.84392	0.234529	1.14426
MIAT	0.834156	0	0	16	0.943811	0.50508	1.65565
ADGRB3	0.834002	0	0	16	0.9981	0.91091	3.80019
LINC02232	0.829679	0	0	16	0.662866	0.0944364	0.958346
MAP2	0.828387	0	0	16	0.972856	0.638329	2.09963
PDZRN3	0.827394	0	0	16	0.930782	0.515431	1.69139
KCNH5	0.825517	0	0	16	0.802117	0.254429	1.14341
ASIC2	0.818465	2.44435e-289	1.07867e-287	16	0.931325	0.484329	1.93433
PCSK2	0.813122	0	0	16	0.908795	0.416271	1.49897
KCNC2	0.810991	0	0	16	0.921824	0.444595	1.61203
UNC79	0.80234	0	0	16	0.959283	0.633845	1.97441
BMPER	0.797286	0	0	16	0.858306	0.367107	1.27268
AC067956.1	0.796747	0	0	16	0.76683	0.1928	1.05376
PKNOX2	0.795952	0	0	16	0.910966	0.437117	1.39859
UNC13C	0.794501	0	0	16	0.823018	0.282932	1.18658
KLHL29	0.792627	0	0	16	0.885722	0.349901	1.24169
NR2F1-AS1	0.787282	0	0	16	0.937839	0.539193	1.6213
PCDH7	0.786818	0	0	16	0.856678	0.610957	2.06974
HERC1	0.781966	0	0	16	0.966341	0.699071	1.93875
KCNB1	0.777861	0	0	16	0.92671	0.43783	1.36594
ARL15	0.772853	0	0	16	0.923996	0.545736	1.71453
XKR4	0.77144	0	0	16	0.935396	0.502511	1.75998
FOCAD	0.769827	0	0	16	0.929696	0.547898	1.6191
RAPGEF5	0.768762	5.66673e-301	2.65805e-299	16	0.95114	0.566493	1.87679
PPP2R2C	0.768037	0	0	16	0.928339	0.524543	1.53449
ELAVL4	0.764877	0	0	16	0.853692	0.32378	1.08915
SLC2A13	0.763566	0	0	16	0.946797	0.517886	1.67032
LY86-AS1	0.759335	0	0	16	0.793431	0.243293	1.12286
NMNAT2	0.758636	0	0	16	0.923453	0.444685	1.42252
MAP1B	0.757708	0	0	16	0.961455	0.661588	1.63292
PRICKLE1	0.757524	0	0	16	0.894951	0.386846	1.29723
PPM1L	0.757042	0	0	16	0.934853	0.553735	1.63056
KCND3	0.756148	0	0	16	0.897123	0.484641	1.46181
SHISA9	0.754835	0	0	16	0.912324	0.457706	1.63738
CADPS	0.754734	6.49444e-294	2.95537e-292	16	0.954126	0.578766	1.92229
RAB27B	0.752453	0	0	16	0.79696	0.271934	1.03974
SCN8A	0.749137	0	0	16	0.925081	0.48139	1.46536
SHANK2	0.748793	0	0	16	0.923181	0.444768	1.40952
MLIP	0.746184	0	0	16	0.84202	0.265498	1.15735
PCNX2	0.743928	0	0	16	0.942997	0.575413	1.64689
SPTBN4	0.741818	0	0	16	0.931868	0.49489	1.44324
KCNH1	0.74063	0	0	16	0.857492	0.345357	1.20082
KCNJ3	0.736607	0	0	16	0.91911	0.448732	1.47995
CNTN4	0.734871	1.77748e-252	6.77421e-251	16	0.931596	0.506355	1.82532
VSNL1	0.733554	0	0	16	0.907709	0.43383	1.282
SLC35F1	0.732626	0	0	16	0.946254	0.565331	1.81768
MAPK10	0.727415	0	0	16	0.987242	0.810205	2.66615
IPCEF1	0.726363	0	0	16	0.827633	0.236648	0.987502
CNTN1	0.72377	2.03431082e-315	9.931108633e-314	16	0.969327	0.712482	2.30861
CHN1	0.723346	0	0	16	0.940554	0.578035	1.5562
SLC24A2	0.723223	1.4399815e-317	7.13354573e-316	16	0.966612	0.625505	2.11643
ARHGAP32	0.721562	0	0	16	0.959012	0.677267	1.88423
MSC-AS1	0.716766	0	0	16	0.568675	0.0901858	0.831594
PAK5	0.715496	0	0	16	0.887351	0.403699	1.26575
ADAM23	0.707504	0	0	16	0.918024	0.494884	1.46013
VPS13A	0.707382	0	0	16	0.904452	0.471506	1.30273
ADD2	0.706463	0	0	16	0.867807	0.353379	1.08677
NLGN1	0.705364	2.08502e-118	3.31253e-117	16	0.987242	0.743111	2.78823
SETBP1	0.705221	0	0	16	0.936211	0.550765	1.66521
AC092691.1	0.705089	4.15503e-226	1.40052e-224	16	0.972856	0.712231	2.40112
ANKRD30BL	0.704446	0	0	16	0.847448	0.405938	1.32368
AC022639.1	0.702096	0	0	16	0.777687	0.284926	1.02667
DOCK3	0.701469	0	0	16	0.985071	0.832087	2.63795
RORA	0.698705	7.12962e-212	2.21196e-210	16	0.975027	0.78269	2.77058
KIAA1211L	0.694703	0	0	16	0.861835	0.288871	1.10732
GRIN2B	0.694373	3.68921e-150	7.53984e-149	16	0.950326	0.533098	1.81753
SGSM1	0.693825	0	0	16	0.878393	0.358396	1.09693
EPHA3	0.692927	0	0	16	0.709012	0.227847	0.952419
SCN3A	0.689512	0	0	16	0.893322	0.419534	1.24797
GRIA3	0.685781	0	0	16	0.925353	0.496968	1.55589
SRRM3	0.685576	0	0	16	0.89278	0.384379	1.17968
PLXNA4	0.681544	0	0	16	0.891694	0.404962	1.343
CDKL5	0.675672	0	0	16	0.900923	0.490197	1.31196
LINC00632	0.675532	0	0	16	0.915581	0.484359	1.38333
BCL11A	0.669071	0	0	16	0.802932	0.294505	1.00726
LINC01250	0.661948	0	0	16	0.848806	0.344285	1.18411
TMEM132D	0.661196	4.20529e-235	1.4722e-233	16	0.90798	0.480552	1.66973
TNR	0.65983	0	0	16	0.92291	0.481995	1.54273
KIAA0319	0.659614	0	0	16	0.864278	0.370747	1.0754
SYT16	0.656716	0	0	16	0.912052	0.472134	1.40336
FMN2	0.651522	7.15371e-269	2.96199e-267	16	0.960641	0.665222	2.01927
AEBP2	0.650024	0	0	16	0.918024	0.555854	1.51908
PPFIA2	0.648527	2.76071e-222	9.08624e-221	16	0.976656	0.738644	2.26801
PAK3	0.647737	0	0	16	0.910423	0.467333	1.38961
LRRTM3	0.647488	5.66986e-271	2.36807e-269	16	0.933768	0.578844	1.74469
TTC39C	0.647284	0	0	16	0.838219	0.323463	0.984121
MAGI3	0.646576	0	0	16	0.891694	0.460915	1.27309
SAMD12	0.645825	1.90198e-259	7.54893e-258	16	0.966341	0.67343	2.02776
GRM8	0.645396	0	0	16	0.653094	0.195578	0.917997
LRFN2	0.643256	0	0	16	0.881379	0.389175	1.17096
DPY19L1	0.643028	0	0	16	0.802117	0.261541	0.906126
BRINP3	0.642571	0	0	16	0.850163	0.454156	1.42062
ATP8B1	0.642312	0	0	16	0.803203	0.206145	0.847358
ARHGAP44	0.641439	0	0	16	0.890337	0.428065	1.20427
LRP1B	0.639586	4.55527e-202	1.33544e-200	16	0.986699	0.882742	3.39215
LIN7A	0.639183	0	0	16	0.813789	0.288997	0.941823
BASP1	0.637022	0	0	16	0.897394	0.446535	1.23955
GABRG2	0.635366	0	0	16	0.853963	0.371729	1.04532
DIRC3	0.63495	0	0	16	0.804017	0.306993	1.0194
ITPR1	0.634747	0	0	16	0.896851	0.43143	1.27629
COL26A1	0.634041	0	0	16	0.821118	0.261829	0.90842
ZFYVE28	0.633562	0	0	16	0.891694	0.453348	1.20459
ABLIM2	0.629996	0	0	16	0.881107	0.384774	1.10228
LINC02217	0.629537	0	0	16	0.752714	0.144433	0.758538
MYH10	0.627269	0	0	16	0.897123	0.469392	1.22615
TMEM132B	0.626467	1.06957e-191	2.93545e-190	16	0.957655	0.638401	1.91794
AMPH	0.625566	0	0	16	0.882193	0.431286	1.20991
GRIK2	0.62379	1.20963e-149	2.46169e-148	16	0.949511	0.600971	2.07466
PTCHD4	0.622652	0	0	16	0.769273	0.242982	0.9721
SSBP3	0.622106	0	0	16	0.861564	0.408141	1.06777
SPAG16	0.621261	0	0	16	0.859121	0.454461	1.21099
PRR16	0.621168	0	0	16	0.803746	0.274281	0.985039
SLC5A4-AS1	0.618787	0	0	16	0.704397	0.193339	0.807838
RARB	0.616344	0	0	16	0.742128	0.262116	0.907686
UNC80	0.612378	0	0	16	0.911509	0.51597	1.4013
NYAP2	0.61058	0	0	16	0.77633	0.261116	0.907751
GRIN1	0.610004	0	0	16	0.884093	0.379554	1.00212
AC124312.1	0.609082	0	0	16	0.954126	0.655571	1.69631
FBXL17	0.607877	0	0	16	0.959283	0.723779	1.99785
SCAI	0.607223	0	0	16	0.913409	0.513252	1.34419
APBA2	0.605885	0	0	16	0.911238	0.53059	1.31104
EML6	0.605534	0	0	16	0.894951	0.514629	1.42025
NUAK1	0.605048	0	0	16	0.856406	0.368753	1.00716
SNCA	0.60402	0	0	16	0.845277	0.377363	1.07647
SYT7	0.603348	0	0	16	0.802932	0.236145	0.805197
RUNDC3B	0.603304	0	0	16	0.855592	0.370621	1.05555
MCF2L2	0.602619	0	0	16	0.910966	0.515892	1.33036
ST6GAL2	0.602561	0	0	16	0.777144	0.25456	0.865581
RAPGEF2	0.601697	0	0	16	0.938111	0.654775	1.68337
PRKCE	0.60089	3.45077e-283	1.48947e-281	16	0.942725	0.650656	1.78954
SERPINI1	0.600246	0	0	16	0.884365	0.481528	1.11943
PI4KA	0.599083	0	0	16	0.931596	0.587872	1.44334
PTPRR	0.597627	0	0	16	0.843105	0.351434	1.07777
KIRREL3	0.597318	2.06538e-143	4.03665e-142	16	0.907166	0.578508	1.96023
TLL1	0.596929	0	0	16	0.528502	0.047308	0.654416
DNAJC1	0.592818	0	0	16	0.864278	0.444098	1.12397
AC016687.2	0.591972	0	8.49451e-308	16	0.381107	0.0226841	0.616911
AC007388.1	0.59143	0	0	16	0.879479	0.436231	1.1409
BRINP1	0.589231	0	0	16	0.894408	0.497512	1.29743
CAMK4	0.587154	0	0	16	0.879479	0.464663	1.26011
SMYD3	0.583765	8.69478e-190	2.35356e-188	16	0.966884	0.718565	2.12482
HECW2	0.582804	4.05875e-247	1.49915e-245	16	0.936482	0.599157	1.65934
VWC2L	0.581931	0	0	16	0.576004	0.14375	0.760847
ANKRD34C-AS1	0.580987	0	0	16	0.779045	0.239306	0.823697
OTOGL	0.579315	0	0	16	0.62405	0.158448	0.738943
EPHA5	0.579118	0	0	16	0.745114	0.339681	1.01304
ATXN1	0.578337	0	0	16	0.968784	0.801261	2.17327
SYNDIG1	0.578078	0	0	16	0.892237	0.445038	1.22846
NEDD4L	0.57523	0	0	16	0.911238	0.521394	1.3829
GUCY1A2	0.574777	0	0	16	0.830076	0.437339	1.21087
HIVEP3	0.572891	7.62712e-306	3.62834e-304	16	0.913681	0.579885	1.52959
CERS6	0.571832	5e-324	2.57e-322	16	0.899837	0.508415	1.36069
DNM1	0.571755	0	0	16	0.909881	0.472829	1.10258
LINC00882	0.56839	0	0	16	0.916124	0.572294	1.44989
CADM2	0.567964	0	0	16	0.997014	0.939892	3.85993
HSPA12A	0.567013	0	0	16	0.912324	0.508953	1.31275
KCNIP4-IT1	0.566979	0	0	16	0.813518	0.268983	0.87468
AC120193.1	0.566815	0	0	16	0.642237	0.200056	0.824379
ANKRD33B	0.566479	0	0	16	0.771987	0.235127	0.80116
WNK2	0.565708	0	0	16	0.873779	0.415624	1.05538
STRBP	0.56468	0	0	16	0.900923	0.518377	1.29512
PPFIBP1	0.560607	0	0	16	0.863192	0.461855	1.21986
ZEB1	0.559024	1.47496e-290	6.54328e-289	16	0.917752	0.545862	1.47411
SYT14	0.558653	0	0	16	0.899837	0.505601	1.29259
MARCH1	0.557075	1.54929e-116	2.42125e-115	16	0.942997	0.632444	1.9924
MCTP1	0.556816	2.48287e-252	9.45182e-251	16	0.842291	0.455748	1.36867
DNAH14	0.555794	0	0	16	0.710369	0.184844	0.756136
KIAA1549	0.555556	0	0	16	0.824919	0.318237	0.872335
EVL	0.554627	0	0	16	0.900923	0.514773	1.22555
NPAS2	0.55419	0	0	16	0.871878	0.456036	1.16276
RTN3	0.552977	0	0	16	0.948426	0.676262	1.5594
KCNJ6	0.552322	0	0	16	0.864549	0.375944	1.04682
XYLT1	0.550047	0	0	16	0.87215	0.452084	1.29006
RABGAP1L	0.549552	6.24315e-286	2.72634e-284	16	0.963355	0.752995	1.99189
PTPRK	0.549316	9.39374e-142	1.81688e-140	16	0.912866	0.631199	1.89784
TMEM117	0.547471	0	0	16	0.838762	0.515162	1.27795
CELF5	0.546563	0	0	16	0.858035	0.363844	0.951628
PCDH11X	0.545116	0	0	16	0.649837	0.220477	0.891164
PID1	0.544252	0	0	16	0.786374	0.376722	1.09197
PRKAR1B	0.544107	0	0	16	0.841477	0.36588	0.880807
GRM1	0.5437	0	0	16	0.768187	0.314351	1.01715
KCNT2	0.543321	0	0	16	0.742128	0.365365	1.09421
GAP43	0.542381	0	0	16	0.822747	0.324768	0.889527
NOS1AP	0.540672	0	0	16	0.81759	0.397862	1.03777
NETO1	0.539459	0	0	16	0.846363	0.396724	1.12049
CACNA1D	0.53768	1.05932e-248	3.9519e-247	16	0.914224	0.503505	1.39007
LINGO1	0.537183	0	0	16	0.820033	0.307795	0.809385
SYN3	0.536041	5.48846e-220	1.76822e-218	16	0.851249	0.458035	1.41234
JAKMIP2	0.535942	0	0	16	0.931868	0.635551	1.50102
ICA1	0.532435	0	0	16	0.841477	0.370035	0.955487
LHFPL6	0.532343	0	0	16	0.834691	0.405836	1.18194
NEK11	0.532177	0	0	16	0.807275	0.362413	0.930711
ATP2B1	0.531971	2.21431e-267	9.11208e-266	16	0.932953	0.602564	1.47235
HTR2A	0.529223	0	0	16	0.710098	0.181234	0.671109
CSRNP3	0.528657	2.26337e-296	1.04558e-294	16	0.916667	0.562488	1.38472
C11orf80	0.528208	0	0	16	0.828176	0.354433	0.917139
MARK1	0.527602	0	0	16	0.891151	0.491681	1.15142
ICA1L	0.527177	0	0	16	0.897123	0.527836	1.24692
PGBD5	0.527154	0	0	16	0.843648	0.411458	1.0152
ANKRD36	0.526867	0	0	16	0.941368	0.630666	1.47762
ZBTB16	0.525727	3.418877241367e-310	0	16	0.918295	0.605856	1.43928
OCA2	0.525598	0	0	16	0.666395	0.125388	0.634201
ME3	0.525506	0	0	16	0.849891	0.41323	1.02252
TMEM232	0.525498	5.64118e-262	2.26309e-260	16	0.895494	0.541516	1.40093
PEX5L	0.524817	2.02658e-145	4.00752e-144	16	0.92481	0.673101	1.97473
TRMT9B	0.52477	0	0	16	0.777959	0.276957	0.825145
LINC01202	0.524089	0	0	16	0.609121	0.0797268	0.589978
RNF144A	0.522109	0	0	16	0.896308	0.542629	1.29769
DPP6	0.521132	1.88525e-70	1.82844e-69	16	0.970413	0.678405	2.15112
PCDH11Y	0.520095	0	0	16	0.638165	0.209462	0.854004
FBXW7	0.519826	6.47161e-293	2.91727e-291	16	0.919924	0.550568	1.3431
FAM13A	0.519574	0	0	16	0.825461	0.416642	1.05049
ANK2	0.51924	0	0	16	0.991857	0.901169	2.9205
CEMIP	0.519164	0	0	16	0.72747	0.261152	0.797727
SYNPO2	0.518796	0	0	16	0.753257	0.242784	0.775422
IQSEC1	0.517712	0	0	16	0.878393	0.489394	1.10451
STAMBPL1	0.516736	0	0	16	0.776059	0.279801	0.777844
PLXNA2	0.516491	0	0	16	0.87025	0.457239	1.12565
KCNQ2	0.515617	0	0	16	0.81759	0.299749	0.786685
MNAT1	0.515341	1.03403e-289	4.56909e-288	16	0.929425	0.619907	1.47024
PARM1	0.515062	0	0	16	0.717698	0.192549	0.697228
DLGAP4	0.514713	0	0	16	0.861835	0.41966	0.990047
SPOCK1	0.514708	6.43844e-186	1.70428e-184	16	0.949511	0.662366	1.8028
DANT2	0.513535	3.67835e-220	1.18848e-218	16	0.951954	0.685032	1.73377
HIVEP2	0.513137	1.15692e-296	5.3592e-295	16	0.909609	0.58343	1.38217
INPP4A	0.512272	0	0	16	0.886265	0.488341	1.13731
PDE3B	0.511478	0	0	16	0.827904	0.449253	1.12817
SCN1A	0.50968	2.50715e-240	8.99302e-239	16	0.879479	0.486353	1.29479
TCERG1L	0.509677	0	0	16	0.679967	0.212653	0.736388
FLRT2	0.509364	5.41355e-150	1.10505e-148	16	0.928339	0.583388	1.61663
PLEKHA5	0.508607	7.71078e-130	1.34971e-128	16	0.940825	0.598522	1.6814
GRIP1	0.507943	1.50348e-249	5.64022e-248	16	0.856135	0.473385	1.51201
TRIM9	0.507083	1.3502e-171	3.26954e-170	16	0.963084	0.722468	1.90614
SYTL2	0.506839	0	0	16	0.80266	0.309442	0.830289
GLCCI1	0.506541	0	0	16	0.884636	0.505535	1.17648
FBXL2	0.506125	0	0	16	0.812432	0.351835	0.897994
SPIDR	0.506054	1.918e-249	7.18723e-248	16	0.940825	0.674873	1.64173
LSAMP	0.503462	2.83943e-108	4.10823e-107	16	0.996471	0.914227	3.56841
NIPAL2	0.50262	0	0	16	0.748643	0.268426	0.798416
ATXN7L1	0.502504	0	0	16	0.880836	0.49155	1.12438
ADAM22	0.501411	3.64065e-254	1.40023e-252	16	0.912052	0.557076	1.35784
LMTK2	0.500328	0	0	16	0.854777	0.410578	0.946609
RIMBP2	0.499706	0	0	16	0.86645	0.403968	1.08188
GLS	0.499488	2.78865e-248	1.03802e-246	16	0.919381	0.592787	1.42276
GPATCH8	0.497641	4.144683363988e-311	0	16	0.941911	0.6852	1.56881
AC103855.3	0.497286	0	0	16	0.635451	0.138601	0.611072
CNIH3	0.496814	0	0	16	0.788274	0.318865	0.82817
ST8SIA1	0.496413	0	0	16	0.785831	0.374722	0.937125
MYO5A	0.495789	9.21841e-273	3.87913e-271	16	0.945983	0.672646	1.56628
LINC02389	0.494033	0	0	16	0.726384	0.264008	0.775714
EXT1	0.493888	8.11189e-234	2.82216e-232	16	0.90228	0.591793	1.46634
SLC8A3	0.491049	0	0	16	0.773073	0.292355	0.818446
CCPG1	0.491039	0	0	16	0.907166	0.49234	1.11511
ANKRD36C	0.4904	2.17078e-286	9.5044e-285	16	0.934311	0.631372	1.42602
SLIT3	0.489865	2.42312e-194	6.77785e-193	16	0.516287	0.254279	0.870406
COL11A1	0.489517	0	0	16	0.727199	0.257398	0.821987
MLLT3	0.488707	8.82033e-252	3.35013e-250	16	0.904995	0.61871	1.46433
PLCH1	0.488428	1.22396e-201	3.57261e-200	16	0.471498	0.195524	0.761895
STOX2	0.486568	1.779476e-317	8.8023715e-316	16	0.889794	0.531649	1.22759
MIR124-2HG	0.486555	0	0	16	0.834962	0.370112	0.920527
NREP	0.485542	0	0	16	0.72367	0.261954	0.719486
ITPK1	0.48504	0	0	16	0.82329	0.349129	0.844053
GRIA2	0.48231	1.49034e-129	2.60328e-128	16	0.978284	0.807721	2.25276
PATJ	0.482002	0	0	16	0.833062	0.401394	0.944192
ZDHHC14	0.480678	2.46499e-282	1.05988e-280	16	0.888979	0.547341	1.29165
FRY	0.480134	1.38263e-205	4.14024e-204	16	0.909066	0.521645	1.33796
PACRG	0.480025	5.706e-321	2.86904e-319	16	0.831162	0.446385	1.09778
SRGAP3	0.479998	2.64203e-192	7.28089e-191	16	0.944625	0.675447	1.64997
TDO2	0.479996	0	0	16	0.59582	0.0401537	0.509791
ARMC9	0.47981	0	0	16	0.822204	0.368562	0.896282
TSHZ3	0.479169	0	0	16	0.70494	0.190447	0.656057
KIF5C	0.478596	6.18317e-249	2.31441e-247	16	0.923724	0.58795	1.36179
LNX1	0.475724	0	0	16	0.808632	0.331192	0.855326
CATSPER2	0.475409	0	0	16	0.815689	0.348674	0.822096
SNRPN	0.474851	5e-324	2.96e-322	16	0.82139	0.435758	1.0712
SYNE1	0.474492	6.44065e-121	1.04604e-119	16	0.97367	0.746056	2.06312
WASF1	0.473556	0	0	16	0.836048	0.396538	0.954254
JAZF1	0.473501	2.05662e-213	6.43424e-212	16	0.916395	0.62966	1.52418
CAP2	0.472055	0	0	16	0.830076	0.378859	0.881573
ANK3	0.470864	4.86499e-19	2.19747e-18	16	0.984256	0.746721	2.40478
AC025809.1	0.469822	0	0	16	0.675624	0.161501	0.606957
RHBDL3	0.469593	0	0	16	0.689197	0.230972	0.700834
SORL1	0.468628	0	0	16	0.874321	0.507295	1.14518
ST7	0.468467	6.812e-259	2.68778e-257	16	0.903366	0.566589	1.3024
CHD5	0.467461	0	0	16	0.819218	0.322577	0.774065
MGAT5B	0.467353	0	0	16	0.773073	0.264762	0.719022
PAK1	0.467266	0	0	16	0.846091	0.448804	1.03147
SYBU	0.466547	0	0	16	0.828719	0.394216	0.957164
PLCL2	0.465726	0	0	16	0.852063	0.453407	1.07672
BICDL1	0.464213	0	0	16	0.779045	0.319871	0.796478
KCNAB1	0.463647	1.19624e-290	5.31385e-289	16	0.865907	0.428855	1.19449
ARHGAP26	0.463383	3.67433e-116	5.70244e-115	16	0.934582	0.643687	1.7235
CEP112	0.463141	0	0	16	0.802389	0.427838	1.01661
TMEFF2	0.463041	2.96128e-188	7.9516e-187	16	0.878664	0.570558	1.50467
KIAA1324	0.462983	0	0	16	0.766015	0.275826	0.711951
GLRB	0.461712	0	0	16	0.79886	0.347339	0.809635
FRRS1L	0.460848	0	0	16	0.85152	0.420665	0.978663
LINC01122	0.460615	4.23548e-250	1.59606e-248	16	0.763029	0.384313	1.08203
AHI1	0.46003	2.10161e-132	3.77121e-131	16	0.965798	0.709207	1.79195
JMJD1C	0.459386	7.91028e-225	2.63713e-223	16	0.978556	0.842229	2.26838
MAN1A2	0.458134	8.25827e-292	3.69781e-290	16	0.90228	0.55313	1.20877
BSN	0.458131	0	0	16	0.793974	0.336155	0.783703
RETREG1	0.457677	0	0	16	0.849077	0.420043	0.97933
ZBBX	0.456844	0	0	16	0.644137	0.179773	0.632422
AKT3	0.456057	1.34863e-269	5.60475e-268	16	0.97177	0.846216	2.26019
SVOP	0.455552	0	0	16	0.746743	0.29654	0.74548
FARS2	0.451867	6.70035e-250	2.52207e-248	16	0.892508	0.578622	1.29098
PARP8	0.451029	0	0	16	0.818132	0.392982	0.952471
NECAB1	0.45099	4.17275e-202	1.22437e-200	16	0.84392	0.452438	1.1903
CFAP221	0.450803	0	0	16	0.738599	0.269563	0.709685
EPB41L3	0.450621	7.19812e-237	2.54116e-235	16	0.871878	0.481564	1.16903
CASC15	0.449605	0	0	16	0.739142	0.255333	0.685689
SMYD2	0.449301	0	0	16	0.635179	0.166704	0.583736
COBL	0.447767	1.44009e-184	3.76444e-183	16	0.928067	0.614926	1.50136
SPATS2L	0.447655	2.40811e-285	1.05024e-283	16	0.871878	0.514347	1.13615
ENOX1	0.447498	6.2981e-100	8.41537e-99	16	0.954669	0.725156	1.97705
TSPAN5	0.445163	1.25278e-166	2.93407e-165	16	0.933496	0.656505	1.57338
SLC39A10	0.444756	0	0	16	0.833062	0.439889	0.960641
SPATS2	0.444388	0	0	16	0.825733	0.402795	0.892313
R3HDM2	0.443885	7.63921e-235	2.67157e-233	16	0.92481	0.632067	1.37722
TRPM3	0.442897	9.58154e-209	2.91602e-207	16	0.7557	0.409662	1.20854
CERS4	0.440079	0	0	16	0.802117	0.379428	0.849226
AC016831.7	0.439919	1.79812e-185	4.73354e-184	16	0.971498	0.841672	2.29599
CIT	0.43972	4.7356e-320	2.37054e-318	16	0.839034	0.406854	0.982651
MAGI1	0.438793	2.27444e-145	4.49499e-144	16	0.95684	0.761484	1.95187
OSBPL10	0.438741	0	0	16	0.735342	0.265205	0.721775
MICAL3	0.438737	2.96593e-176	7.40666e-175	16	0.935125	0.651877	1.50601
GFOD1	0.438731	2.58e-321	1.3055e-319	16	0.85152	0.457401	1.01908
STMN2	0.436991	0	0	16	0.745385	0.339783	0.721122
LINC01811	0.436633	0	0	16	0.555375	0.109236	0.529511
GTDC1	0.436565	2.72301e-201	7.92745e-200	16	0.899566	0.616273	1.40195
SORBS2	0.436464	8.54267e-191	2.3293e-189	16	0.885722	0.479708	1.286
SNED1	0.436379	0	0	16	0.726113	0.336137	0.846055
RASA2	0.436222	0	0	16	0.867807	0.496956	1.05078
CACNA2D1	0.435403	4.32815e-84	4.88746e-83	16	0.942182	0.660594	1.72387
BICD1	0.435359	1.10861e-203	3.27583e-202	16	0.926982	0.657271	1.48239
CAMK2D	0.434678	1.11278e-194	3.12042e-193	16	0.728284	0.522945	1.17663
SEZ6L	0.433934	1.36764e-276	5.7914e-275	16	0.84202	0.421025	1.09117
CACNG3	0.432284	0	0	16	0.785288	0.340669	0.867749
SIDT1	0.432141	0	0	16	0.669924	0.28459	0.738761
GCC2	0.431057	0	0	16	0.874864	0.470967	0.937947
PPP1R16B	0.430857	0	0	16	0.85152	0.439721	1.00908
ABCA5	0.430541	0	0	16	0.855863	0.449492	0.972923
HMGCLL1	0.430302	0	0	16	0.731813	0.284561	0.702476
REEP1	0.430219	0	0	16	0.793431	0.343238	0.783868
RIT2	0.428298	0	0	16	0.611835	0.210036	0.719175
LRRC28	0.42818	0	0	16	0.827362	0.427802	0.931287
MRPS30-DT	0.42801	0	0	16	0.766558	0.309292	0.750874
KIAA0825	0.427948	8.70544e-277	3.69106e-275	16	0.849349	0.46483	1.05202
CACNG8	0.427323	0	0	16	0.775516	0.305993	0.705057
OSBPL6	0.424233	6.57527e-190	1.78415e-188	16	0.89848	0.560009	1.27796
LDLRAD4	0.423878	8.37872e-158	1.8259e-156	16	0.933496	0.698682	1.68984
UBE2E2	0.423334	3.34005e-120	5.37775e-119	16	0.960912	0.766729	1.96527
GAS7	0.422821	4.95554e-259	1.95989e-257	16	0.881922	0.497908	1.11439
ASXL3	0.422212	0	0	16	0.79316	0.373274	0.875046
EHBP1	0.422187	2.24205e-166	5.24e-165	16	0.935125	0.655278	1.48573
PRB2	0.421605	0	0	16	0.719055	0.277897	0.712894
FRAS1	0.421338	0	0	16	0.715798	0.296073	0.846991
ELAVL2	0.419893	0	0	16	0.747286	0.281705	0.754342
CCDC30	0.419672	0	0	16	0.808903	0.381206	0.852221
SEPT11	0.418541	4.84759e-266	1.97544e-264	16	0.871878	0.495543	1.07266
ST8SIA5	0.41808	0	0	16	0.783388	0.361036	0.843362
DLG2	0.417586	7.65796e-67	7.12039e-66	16	0.996471	0.942281	3.62006
CDH7	0.417136	0	0	16	0.618621	0.117695	0.53524
AAK1	0.415608	7.11152e-180	1.81236e-178	16	0.93051	0.667778	1.48417
MAPK8	0.415582	1.97203e-218	6.29884e-217	16	0.903909	0.598181	1.2833
TARBP1	0.415222	3.11481e-255	1.20074e-253	16	0.871064	0.508438	1.08695
CPNE5	0.415111	0	0	16	0.710098	0.209899	0.589481
GRM3	0.414382	3.60231e-134	6.58388e-133	16	0.895494	0.549005	1.47152
LRMP	0.413874	0	0	16	0.626493	0.0748295	0.487539
CCDC57	0.413461	0	0	16	0.801574	0.3613	0.783925
CCDC171	0.413454	0	5e-324	16	0.813246	0.427389	0.924953
GLIS1	0.413454	0	0	16	0.695711	0.217125	0.601174
UNC13A	0.412966	0	0	16	0.790988	0.345225	0.76193
CMIP	0.412772	9.9968e-245	3.66418e-243	16	0.906623	0.568528	1.20324
PART1	0.412238	0	0	16	0.665309	0.190759	0.595683
AC024901.1	0.412157	0	0	16	0.653637	0.268306	0.717922
PRICKLE2	0.411555	6.54506e-205	1.94599e-203	16	0.893865	0.54057	1.21976
COBLL1	0.411524	0	0	16	0.475299	0.0987709	0.548184
TTTY14	0.411281	6.05601e-143	1.18016e-141	16	0.916667	0.627295	1.46804
AIG1	0.41086	1.12866e-201	3.29731e-200	16	0.894408	0.596068	1.27824
AKAP6	0.410409	1.1379e-100	1.53142e-99	16	0.967427	0.784198	2.09452
HTR1E	0.410033	0	0	16	0.714984	0.279472	0.745145
MBD5	0.409867	8.73651e-167	2.04755e-165	16	0.967698	0.811576	2.0566
CAMTA1	0.409662	4.21086e-151	8.68001e-150	16	0.959555	0.77611	1.88765
LINC01322	0.408807	6.59557e-261	2.63336e-259	16	0.663138	0.305269	0.853246
ATP9A	0.408479	6.40506e-295	2.9346e-293	16	0.87785	0.524513	1.05176
FAM81A	0.408282	0	0	16	0.752172	0.302	0.70075
TRIO	0.408135	2.80861e-95	3.57884e-94	16	0.956026	0.724516	1.80671
CACNG2	0.407587	0	0	16	0.775787	0.331042	0.767646
TNRC6A	0.407368	1.0709e-135	1.98102e-134	16	0.972856	0.820814	2.1593
OTUD7A	0.40733	2.65942e-146	5.30271e-145	16	0.955212	0.736052	1.78357
ABCA10	0.407276	0	0	16	0.747828	0.289631	0.697468
NRGN	0.406967	0	0	16	0.783116	0.319877	0.641743
SLC16A7	0.406942	0	0	16	0.793431	0.369502	0.819003
RFTN1	0.406869	0	0	16	0.753257	0.29936	0.760192
SCHLAP1	0.406752	1.63961e-204	4.85342e-203	16	0.401737	0.115354	0.53865
BMPR2	0.406572	8.43295e-225	2.80858e-223	16	0.912052	0.598702	1.25181
LRRFIP1	0.406489	8.25193e-240	2.94732e-238	16	0.87785	0.499764	1.09433
RPH3A	0.406393	0	0	16	0.7576	0.326109	0.779136
CRIM1	0.405466	0	0	16	0.76873	0.38402	0.861688
MYCBP2	0.405463	2.54328e-155	5.42254e-154	16	0.957926	0.754587	1.75566
DOPEY2	0.404302	0	0	16	0.737514	0.267366	0.639798
EPHA7	0.403921	0	0	16	0.685125	0.268408	0.692066
ZFR2	0.403549	0	0	16	0.725841	0.249065	0.6123
AC124854.1	0.403405	0	0	16	0.641694	0.200559	0.597868
ADAMTS19	0.400205	0	0	16	0.670467	0.264984	0.723433
ISPD	0.400122	0	0	16	0.773887	0.370591	0.815256
ADCY9	0.399607	0	0	16	0.814604	0.410853	0.87932
KCND2	0.399407	4.8266e-73	4.81626e-72	16	0.903094	0.540863	1.63805
ARNTL2	0.399209	0	0	16	0.698697	0.225225	0.599477
MEG8	0.397044	6.20494e-236	2.17907e-234	16	0.789902	0.417887	0.986403
RSPO2	0.395826	0	0	16	0.631379	0.196428	0.595089
EXOC6	0.395256	1.32214e-268	5.46081e-267	16	0.850163	0.472679	1.00325
ARHGAP20	0.395068	0	0	16	0.755157	0.319278	0.724763
AQP4-AS1	0.394492	5.05181e-229	1.71312e-227	16	0.733442	0.375806	0.961227
MAST4	0.39419	1.19432e-83	1.34188e-82	16	0.935125	0.672807	1.70135
AC011287.1	0.393742	3.35917e-163	7.61214e-162	16	0.628393	0.305395	1.01077
AC092422.1	0.393276	5.084e-321	2.5633e-319	16	0.491314	0.123748	0.523829
DACH1	0.393006	0	5.4e-323	16	0.488599	0.119042	0.526532
IMMP2L	0.392558	9.74869e-121	1.57719e-119	16	0.921824	0.673633	1.61855
TUSC3	0.392437	0	0	16	0.780945	0.358971	0.781581
TTC7B	0.392049	1.19683e-249	4.49489e-248	16	0.87215	0.542336	1.08775
MAP6	0.391894	0	0	16	0.749729	0.308957	0.683648
GABRA1	0.391325	0	0	16	0.777687	0.35684	0.74089
DMXL2	0.390987	6.33513e-294	2.88679e-292	16	0.843105	0.494417	0.970762
LMO4	0.390856	0	0	16	0.813246	0.403321	0.821896
PLEKHA6	0.390632	8.38381e-287	3.67551e-285	16	0.84392	0.451067	0.945973
TTN-AS1	0.39046	5.17017e-253	1.97266e-251	16	0.764658	0.410338	0.927025
GABRB1	0.389833	1.85691e-49	1.3565e-48	16	0.949511	0.665659	1.82639
OSBPL8	0.388903	5.62087e-196	1.58948e-194	16	0.887351	0.55434	1.17311
CCDC92	0.388819	1.073848172e-314	5.2195246355e-313	16	0.827362	0.457131	0.908413
FNBP1L	0.388433	0	0	16	0.736428	0.265061	0.690087
EPB41L4B	0.388213	0	0	16	0.754072	0.297295	0.688441
ZFYVE9	0.388008	7.65027e-292	3.43014e-290	16	0.859663	0.483563	0.960502
SMAP1	0.387727	1.1277e-304	5.32685e-303	16	0.831976	0.468345	0.928783
ODF2L	0.387458	0	0	16	0.808632	0.399897	0.817352
NEXMIF	0.387212	0	0	16	0.784202	0.36831	0.794568
MGAT4C	0.386971	2.08069e-86	2.40878e-85	16	0.833062	0.570911	1.581
ZMYND8	0.386493	2.41898e-211	7.4772e-210	16	0.896037	0.594284	1.1936
ARHGEF7	0.385872	6.58633e-170	1.57219e-168	16	0.918024	0.652356	1.38472
AP000943.3	0.385753	0	7.28995e-308	16	0.533931	0.182096	0.569118
SUSD4	0.384708	9.880765033e-315	4.8095950321e-313	16	0.738871	0.355714	0.793161
FAM49A	0.384707	1.6048061791983e-310	0	16	0.836862	0.455545	0.909079
MIR4435-2HG	0.38389	0	0	16	0.628122	0.217023	0.606722
DGKZ	0.38382	0	0	16	0.810261	0.381763	0.767079
MICU1	0.383656	4.496e-229	1.52618e-227	16	0.861564	0.526788	1.0798
MIPOL1	0.383146	1.1727e-293	5.31485e-292	16	0.797231	0.408746	0.87809
ATG7	0.382698	2.55096e-176	6.37512e-175	16	0.899837	0.626756	1.31345
CFAP46	0.382391	0	0	16	0.649023	0.199458	0.54438
MTCL1	0.382147	0	0	16	0.769273	0.341424	0.740988
KIFAP3	0.381855	6.11719e-262	2.45112e-260	16	0.850434	0.512222	0.998559
NRSN1	0.381705	0	0	16	0.744028	0.291218	0.664144
CLSTN1	0.379675	0	0	16	0.863464	0.517784	0.923737
IL12RB2	0.379491	0	0	16	0.594734	0.102692	0.46197
GMDS	0.378881	5.44323e-232	1.87428e-230	16	0.816232	0.476612	1.0108
RBFOX2	0.378752	4.20041e-104	5.85751e-103	16	0.940282	0.686074	1.57167
LMO7	0.378417	1.65e-321	8.397e-320	16	0.785559	0.384828	0.815832
RPS6KA3	0.378222	6.8e-322	3.4644e-320	16	0.810803	0.41763	0.861197
PLEKHM3	0.378182	4.8238934e-317	2.375678873e-315	16	0.818404	0.437812	0.872581
EPB41	0.377967	0	0	16	0.672638	0.248807	0.630316
NDFIP2	0.377579	0	0	16	0.778773	0.357103	0.758828
LINC00970	0.376537	0	0	16	0.615092	0.199811	0.571965
RPS6KC1	0.376389	1.09325e-158	2.39643e-157	16	0.892237	0.590674	1.25209
TMEM241	0.376219	1.018774159075e-312	4.9446668230094e-311	16	0.803203	0.403621	0.870103
NIN	0.375969	2.70973e-183	7.02854e-182	16	0.876221	0.527818	1.12108
DLG1	0.375539	1.12072e-141	2.16514e-140	16	0.947068	0.714206	1.69682
C2CD5	0.375408	6.26664e-191	1.71428e-189	16	0.874593	0.548598	1.13279
AC093523.1	0.374812	0	0	16	0.584419	0.151892	0.503594
HECTD4	0.374806	6.24695e-170	1.49224e-168	16	0.914224	0.629702	1.29183
AC084816.1	0.374684	0	0	16	0.434582	0.0575635	0.41602
VPS41	0.373551	1.57963e-304	7.45115e-303	16	0.833333	0.466405	0.899089
CHL1	0.37328	4.62939e-91	5.61724e-90	16	0.919381	0.614459	1.42051
PHLDB2	0.371218	0	0	16	0.495657	0.0640592	0.438583
ANKRD36B	0.370688	1.20091e-294	5.49468e-293	16	0.830347	0.460753	0.901655
AMMECR1	0.370144	0	5e-324	16	0.761944	0.362611	0.774101
FTX	0.369442	2.2842e-169	5.437e-168	16	0.994028	0.928577	2.87183
GNB5	0.368331	0	0	16	0.760858	0.342944	0.692277
ZNF804B	0.36829	1.01054e-124	1.69373e-123	16	0.583062	0.333593	0.952311
NDST3	0.368273	7.82473e-231	2.67508e-229	16	0.760043	0.350853	0.925662
CARMIL1	0.368063	2.18027e-173	5.34126e-172	16	0.865907	0.48949	1.20846
CAMK2B	0.367891	1.35875e-298	6.33794e-297	16	0.851249	0.457347	0.877979
SPTAN1	0.367872	8.00639e-272	3.36489e-270	16	0.864278	0.511647	0.963414
HDAC4	0.367185	2.04318e-210	6.28664e-209	16	0.87975	0.573108	1.1353
KCNK10	0.367181	0	0	16	0.657166	0.193231	0.544542
ST3GAL6	0.3668	0	0	16	0.747286	0.302964	0.695372
AC025159.1	0.366045	1.64444e-193	4.55795e-192	16	0.751629	0.451019	0.983533
KCNMB4	0.365992	0	0	16	0.76683	0.345836	0.793012
LARP1B	0.365954	3.4372e-283	1.48553e-281	16	0.829533	0.440386	0.88375
TMEM178A	0.363984	0	0	16	0.7557	0.310118	0.669019
HOMER1	0.363632	3.79528e-266	1.54849e-264	16	0.806732	0.403214	0.901038
FBXL20	0.363289	2.58487e-236	9.09669e-235	16	0.868893	0.531548	1.02733
ADGRL1	0.362977	0	0	16	0.769001	0.342286	0.683838
NGEF	0.362388	0	0	16	0.701412	0.255488	0.598944
MIR29B2CHG	0.361778	1.11408e-230	3.80489e-229	16	0.840662	0.493429	0.98349
ADCY1	0.360765	2.03394e-290	8.99925e-289	16	0.790445	0.376213	0.820017
KCTD1	0.360655	2.44056e-179	6.21027e-178	16	0.825461	0.46425	1.04965
LINC02210-CRHR1	0.360546	0	0	16	0.752714	0.33682	0.692795
JAKMIP1	0.36049	0	0	16	0.764115	0.349266	0.732626
USP9Y	0.360289	6.14197e-203	1.80693e-201	16	0.862649	0.530057	1.05414
PCBP3	0.359945	0	0	16	0.548588	0.1446	0.521204
LHFPL4	0.359701	0	0	16	0.740771	0.297187	0.636376
NMT2	0.358928	0	0	16	0.730727	0.281591	0.605305
MROH1	0.357935	0	0	16	0.776059	0.355936	0.712068
AC113383.1	0.357762	0	0	16	0.587405	0.165578	0.511829
PPM1E	0.357287	4.40051e-196	1.24649e-194	16	0.838219	0.450127	1.01331
PKD1	0.356758	0	0	16	0.797231	0.389516	0.746417
SORCS3	0.356038	8.05378e-167	1.88887e-165	16	0.664495	0.36379	0.930521
CACNA1E	0.354343	7.00294e-186	1.85225e-184	16	0.848806	0.421007	1.01959
NCK2	0.354247	0	0	16	0.748371	0.3239	0.696435
STAU2	0.353793	4.59357e-222	1.51039e-220	16	0.84582	0.512162	0.995721
MAN1A1	0.352857	1.60318e-294	7.32526e-293	16	0.718784	0.302258	0.765649
RTN4RL1	0.35247	0	0	16	0.680239	0.239737	0.57273
WDR7	0.351358	7.27483e-146	1.44283e-144	16	0.902552	0.643699	1.31543
ACTN1	0.351244	0	0	16	0.760858	0.318201	0.684964
MAPT	0.351117	2.37179e-116	3.68948e-115	16	0.938654	0.704765	1.52008
OPRM1	0.350839	0	0	16	0.584419	0.196775	0.561897
PRUNE2	0.34979	8.8487e-212	2.74024e-210	16	0.845277	0.522472	1.21099
RAB40C	0.349349	0	0	16	0.716612	0.266839	0.582377
SH3BGRL2	0.349239	0	0	16	0.741314	0.323565	0.67317
CXXC4-AS1	0.348503	0	0	16	0.586591	0.204439	0.547783
TRAF3	0.347486	1.56944e-283	6.81814e-282	16	0.801303	0.417049	0.824432
PPHLN1	0.347149	1.55396e-256	6.04604e-255	16	0.831433	0.471997	0.89877
GDA	0.347031	0	0	16	0.692454	0.259093	0.597463
LINC01902	0.34688	0	0	16	0.505157	0.0619219	0.389984
NOL4	0.346576	7.2467e-151	1.49013e-149	16	0.862106	0.53223	1.12742
JPH3	0.346413	0	0	16	0.683496	0.234511	0.530401
ALS2	0.344571	0	0	16	0.751086	0.347123	0.681044
CMSS1	0.344351	4.87171e-188	1.30293e-186	16	0.841205	0.513749	1.03835
ANO5	0.344072	6.16473e-236	2.16722e-234	16	0.805103	0.440703	0.878551
AC246817.1	0.34389	4.23797e-267	1.74183e-265	16	0.424267	0.0911257	0.431988
OLFM1	0.343858	0	0	16	0.794517	0.403345	0.677161
FAM171A1	0.343781	1.13426e-198	3.25136e-197	16	0.876764	0.545287	1.0726
ZFPM2	0.343514	1.06158e-123	1.76253e-122	16	0.836048	0.495549	1.22638
AC092683.1	0.343009	0	0	16	0.608578	0.196009	0.51114
PRMT8	0.342643	0	0	16	0.699783	0.280789	0.623908
GDAP1	0.342471	1.8702e-118	2.97546e-117	16	0.879479	0.59517	1.26646
ANKRD26	0.341426	3.67179e-195	1.03136e-193	16	0.888436	0.539307	1.0396
CORO2B	0.341305	1.28724e-279	5.49953e-278	16	0.815147	0.432483	0.843901
AC092378.1	0.34103	3.69747e-278	1.57368e-276	16	0.55266	0.20581	0.562473
TASP1	0.340585	4.10814e-269	1.70518e-267	16	0.790988	0.41505	0.812486
ATP6V0A1	0.340547	2.84819e-238	1.01189e-236	16	0.865635	0.528566	0.95105
CCDC144NL-AS1	0.340531	0	0	16	0.496471	0.0833308	0.398426
RAD9A	0.34033	0	0	16	0.788545	0.376872	0.739174
VPS53	0.340291	2.70959e-208	8.21647e-207	16	0.868893	0.54212	1.01721
BDP1	0.340244	5.46239e-220	1.76152e-218	16	0.881379	0.519754	0.969445
MAP3K13	0.339757	1.07586e-214	3.39438e-213	16	0.839305	0.492567	0.95386
TRPM2	0.339625	0	0	16	0.69924	0.258781	0.577872
MPPED1	0.339176	0	0	16	0.710369	0.264612	0.594732
OSBP2	0.339079	5.13075e-157	1.1073e-155	16	0.893322	0.56763	1.15657
AC006504.5	0.338902	0	0	16	0.694897	0.291104	0.638232
SUPT3H	0.337802	2.80181e-114	4.27902e-113	16	0.89278	0.613789	1.31407
USP25	0.337299	3.32143e-220	1.07523e-218	16	0.829262	0.474319	0.928283
SLIT2	0.337204	1.34403e-137	2.52103e-136	16	0.670195	0.384876	0.985727
USP43	0.334971	0	0	16	0.590662	0.155412	0.46102
CDH2	0.333974	4.47187e-137	8.3553e-136	16	0.876493	0.570013	1.17067
SLC8A2	0.333808	0	0	16	0.670467	0.217059	0.496767
PRDM2	0.333803	2.22909e-238	7.92779e-237	16	0.848534	0.489496	0.910155
NDRG4	0.333164	0	0	16	0.749729	0.330522	0.588562
KIAA1671	0.33297	0	0	16	0.7462	0.339909	0.690581
GHR	0.332921	6.88757e-245	2.5273e-243	16	0.552932	0.22377	0.595032
NEK10	0.332615	1.24907e-264	5.07158e-263	16	0.754343	0.357696	0.769715
ZDHHC11B	0.332397	3.62647e-295	1.66609e-293	16	0.767644	0.382008	0.750176
GALNT9	0.332308	0	0	16	0.628122	0.192615	0.472822
PTPN4	0.332264	8.3543e-137	1.55659e-135	16	0.888165	0.594242	1.18081
SNX10	0.331842	0	0	16	0.720141	0.309436	0.588834
CNNM1	0.331425	0	0	16	0.705483	0.271306	0.562247
AJAP1	0.33136	0	0	16	0.754072	0.32921	0.672892
TSC22D1	0.331278	2.40966e-124	4.02265e-123	16	0.890608	0.606443	1.23389
AACS	0.330478	0	0	16	0.69544	0.274844	0.571445
RFPL1S	0.329354	0	0	16	0.694354	0.252651	0.535879
WSCD2	0.329191	0	0	16	0.638708	0.207294	0.503063
AC104806.2	0.328884	0	0	16	0.691368	0.268067	0.560358
WDPCP	0.328674	7.02388e-110	1.03228e-108	16	0.907709	0.655397	1.37518
DCAF6	0.328327	2.0148e-176	5.04271e-175	16	0.825733	0.506337	0.996904
SPIRE1	0.328325	2.29222e-143	4.47476e-142	16	0.891422	0.602689	1.17187
GPHN	0.328302	4.77281e-78	5.02733e-77	16	0.975841	0.856567	2.29141
KCNQ1OT1	0.327432	5.66692e-183	1.46762e-181	16	0.788545	0.459221	0.990462
ULK4	0.327386	2.41026e-255	9.31282e-254	16	0.776602	0.410314	0.801698
KCTD16	0.327386	9.2493e-68	8.68186e-67	16	0.891422	0.549688	1.51541
PRKG1	0.3273	1.40717e-63	1.25215e-62	16	0.670738	0.512174	1.39346
JPH4	0.32702	0	0	16	0.728827	0.305042	0.607699
PDE4A	0.326644	0	0	16	0.653909	0.198937	0.478596
MAST1	0.326581	0	0	16	0.70874	0.27573	0.555116
SLC25A12	0.326292	1.06829e-122	1.76147e-121	16	0.884365	0.570588	1.15634
RAB11FIP4	0.326254	1.514e-320	7.5892e-319	16	0.77633	0.381062	0.718631
ZNF91	0.325527	3.6283e-177	9.14931e-176	16	0.88165	0.567403	1.0486
LIPE-AS1	0.325313	1.14107e-307	5.46702e-306	16	0.679696	0.30373	0.638354
PRKAR2B	0.324933	1.11359e-291	4.97968e-290	16	0.748914	0.350362	0.709601
GLT1D1	0.324868	0	0	16	0.656895	0.227009	0.507048
ARHGEF3	0.32485	1.85767e-253	7.11217e-252	16	0.804289	0.416792	0.826449
ATCAY	0.324605	0	0	16	0.773616	0.347566	0.645627
PKN2-AS1	0.324555	1.18803e-223	3.94107e-222	16	0.608306	0.276155	0.677041
PLCXD3	0.324417	1.04092e-304	4.9239e-303	16	0.492942	0.118066	0.475195
SLC38A6	0.323999	0	4.06036e-307	16	0.749729	0.36312	0.691342
SNX32	0.323879	0	0	16	0.703312	0.287476	0.583852
KIF3C	0.322861	0	0	16	0.735613	0.314608	0.594731
CLIP2	0.322242	1.59797e-271	6.69074e-270	16	0.822476	0.442535	0.846703
ARID1B	0.321755	2.1964e-93	2.74452e-92	16	0.955755	0.805104	1.8673
SRPK2	0.321752	1.21537e-105	1.71698e-104	16	0.935396	0.729796	1.53172
PPP1R13B	0.321665	1.30861e-278	5.57664e-277	16	0.793702	0.408243	0.765696
ADK	0.321334	8.9212e-109	1.29804e-107	16	0.889251	0.623428	1.28553
VTI1A	0.321028	6.74623e-115	1.03597e-113	16	0.895765	0.647938	1.32127
SLC38A11	0.320488	2.35898e-303	1.10961e-301	16	0.492671	0.129885	0.459644
AP001347.1	0.320269	3.12846e-317	1.54524748e-315	16	0.712541	0.316405	0.657001
GABRA4	0.320008	5.33341e-318	2.6578295e-316	16	0.749186	0.337323	0.667034
LINC02223	0.319827	3.47715235e-316	1.7074192607e-314	16	0.553746	0.181569	0.497421
PNPLA7	0.318824	0	0	16	0.698426	0.272036	0.583298
ASTN1	0.318802	6.8284e-69	6.50969e-68	16	0.907438	0.606311	1.31136
SLC23A2	0.318673	3.25888e-220	1.05702e-218	16	0.83279	0.493316	0.898498
FRMD3	0.318589	0	0	16	0.618621	0.191717	0.522791
IL1RAP	0.317327	0	0	16	0.65228	0.234552	0.571386
LRRC4C	0.317037	8.52524e-41	5.52608e-40	16	0.952497	0.7651	2.21948
ELMOD1	0.316369	4.40922e-299	2.06243e-297	16	0.758143	0.369987	0.690405
CASC4	0.316251	1.28114e-142	2.49228e-141	16	0.910695	0.619381	1.17342
STX8	0.316022	4.26095e-253	1.62946e-251	16	0.808903	0.445104	0.828482
RNF150	0.315686	1.10628e-167	2.60916e-166	16	0.82519	0.480258	0.976728
SSX2IP	0.315683	8.6231856e-317	4.240533645e-315	16	0.748914	0.35757	0.661219
PPFIA4	0.315577	0	0	16	0.671553	0.24658	0.51751
MEF2C-AS1	0.315338	1.29918e-128	2.24829e-127	16	0.841748	0.53044	1.12702
TLN2	0.315326	1.41018e-142	2.74012e-141	16	0.822204	0.543665	1.08523
ANAPC10	0.314915	2.42746e-250	9.16802e-249	16	0.765744	0.406584	0.769737
TTC3	0.314731	1.82491e-53	1.41577e-52	16	0.959012	0.739728	1.62316
RAB28	0.314637	1.79613e-223	5.95242e-222	16	0.812161	0.464585	0.857885
SLC6A17	0.314084	0	0	16	0.649837	0.226219	0.483852
NCEH1	0.313414	0	0	16	0.717698	0.310406	0.591407
LRRC6	0.312926	0	0	16	0.713355	0.310681	0.607741
GABRA5	0.312624	0	0	16	0.558632	0.12027	0.391202
NQO2	0.312069	0	0	16	0.726384	0.323703	0.614531
AL445623.2	0.312031	0	0	16	0.61645	0.195925	0.507891
FBXO32	0.31182	0	0	16	0.694354	0.268677	0.569311
EIF4G3	0.311581	3.75494e-78	3.96516e-77	16	0.961726	0.810073	1.87329
MLLT10	0.311313	7.63182e-120	1.22643e-118	16	0.904995	0.648848	1.25859
TNRC6B	0.31125	3.02911e-97	3.94373e-96	16	0.952769	0.805428	1.82144
CACNA1I	0.31103	0	0	16	0.57899	0.128298	0.396176
RASGRF1	0.309882	0	1.04e-322	16	0.751086	0.339663	0.660527
FBXO34	0.309757	2.2877e-244	8.36694e-243	16	0.785559	0.399514	0.77371
SLC17A7	0.309531	0	0	16	0.655266	0.183521	0.423133
CHRM2	0.309338	1.12147e-297	5.20942e-296	16	0.465798	0.0986631	0.428405
LINC01378	0.309308	2.4299e-136	4.5124e-135	16	0.491857	0.226937	0.683278
WDR19	0.308945	0	0	16	0.722584	0.313333	0.601365
DENND5B	0.30845	1.6087e-106	2.2939e-105	16	0.894137	0.617531	1.22102
ARFGEF2	0.307467	3.4921e-248	1.29699e-246	16	0.796688	0.439015	0.787935
PRKCZ	0.3073	0	0	16	0.736971	0.323942	0.60954
IQSEC2	0.30701	0	0	16	0.700054	0.287207	0.570302
RNLS	0.306956	8.64305e-284	3.75967e-282	16	0.674267	0.302808	0.63456
JPH1	0.306892	0	0	16	0.654723	0.255033	0.540803
CLVS2	0.306751	6.46527e-283	2.78705e-281	16	0.734799	0.343297	0.672935
LINC00923	0.306085	2.912e-182	7.52409e-181	16	0.394137	0.118354	0.432903
KCNAB2	0.305739	0	0	16	0.692182	0.281711	0.554219
NFASC	0.305217	1.41809e-134	2.60174e-133	16	0.895494	0.58219	1.20505
BNIP3L	0.305197	2.27733e-237	8.06517e-236	16	0.776873	0.430867	0.782379
CLVS1	0.305026	9.77712e-250	3.67606e-248	16	0.76873	0.382451	0.759953
SCLT1	0.30496	8.98856e-194	2.49552e-192	16	0.82899	0.486916	0.922898
RALGPS2	0.304321	3.15448e-291	1.40498e-289	16	0.729099	0.347871	0.669708
MYO5C	0.304109	0	0	16	0.571661	0.152623	0.423529
APP	0.303966	5.56452e-63	4.90081e-62	16	0.937839	0.742296	1.66324
ANKRD24	0.303436	0	0	16	0.664767	0.247017	0.511816
TBCK	0.303393	2.97652e-112	4.46651e-111	16	0.893594	0.61695	1.19205
PWAR6	0.302874	2.6849e-221	8.76787e-220	16	0.782573	0.426006	0.785771
NMNAT3	0.302699	6.98207e-287	3.06498e-285	16	0.667481	0.302832	0.610452
MAGI2	0.302158	1.51822e-39	9.69129e-39	16	0.9962	0.93354	3.34006
LINC01252	0.301295	0	0	16	0.590662	0.19195	0.456056
ZNF519	0.301212	0	0	16	0.694897	0.302455	0.580002
CAPS2	0.300955	6.26502e-214	1.97107e-212	16	0.733442	0.406704	0.767271
DLGAP1-AS4	0.300937	0	5.08721e-308	16	0.697611	0.284537	0.617402
NOVA1	0.300875	5.22033e-88	6.14961e-87	16	0.917752	0.679554	1.46564
HPRT1	0.300483	0	0	16	0.734528	0.336892	0.607065
IQSEC3	0.300473	0	0	16	0.64848	0.240653	0.49675
HIVEP1	0.300423	3.31846e-240	1.18904e-238	16	0.749729	0.399137	0.741761
TMEM72-AS1	0.300417	0	0	16	0.646037	0.235289	0.519047
CPEB3	0.300318	9.34229e-84	1.05106e-82	16	0.90798	0.645082	1.30573
RAB11FIP3	0.300115	9.80869e-271	4.09159e-269	16	0.791802	0.410188	0.73309
LINC02196	0.299663	2.97735e-102	4.07237e-101	16	0.236699	0.0331671	0.329819
BCAS3	0.299511	4.96412e-80	5.36362e-79	16	0.937296	0.752576	1.64649
SATB1	0.298689	0	0	16	0.644137	0.213359	0.460877
PTPN5	0.298281	0	0	16	0.663681	0.255063	0.502868
RHOBTB2	0.298174	0	0	16	0.609392	0.20727	0.454268
NEURL1	0.297939	0	0	16	0.665309	0.253082	0.511726
SPEF2	0.297837	0	0	16	0.653094	0.243018	0.508092
GFRA2	0.29735	0	0	16	0.539088	0.147342	0.40282
KCNIP3	0.296796	0	0	16	0.619435	0.194129	0.455376
MCHR2	0.296443	3.325e-321	1.67997e-319	16	0.543702	0.163974	0.449756
CELF1	0.296245	1.76343e-160	3.91408e-159	16	0.874864	0.556908	1.00433
ARHGEF28	0.295983	1.14143e-214	3.59788e-213	16	0.485342	0.189094	0.48208
PREPL	0.295391	1.75975e-189	4.74426e-188	16	0.845548	0.53766	0.902756
ENSA	0.295213	1.47562e-196	4.18691e-195	16	0.828719	0.492885	0.864716
AC008127.1	0.294808	5.05774e-318	2.52420377e-316	16	0.42291	0.0542587	0.345849
ZER1	0.294697	2.36247e-286	1.03302e-284	16	0.788545	0.398897	0.70172
ARHGEF12	0.29441	3.71114e-101	5.0066e-100	16	0.887079	0.621895	1.23259
PPP1R12A	0.294404	1.42849e-108	2.07218e-107	16	0.887622	0.622147	1.18864
TRABD2A	0.29365	0	0	16	0.422096	0.0262762	0.309853
CDHR3	0.29305	1.38113e-240	4.96465e-239	16	0.687025	0.316476	0.707044
UBE3D	0.292548	4.43368e-226	1.48995e-224	16	0.737785	0.389797	0.73343
RUNX1T1	0.292378	1.91944e-138	3.6206e-137	16	0.83279	0.497387	1.01005
PPP2R5C	0.292127	1.47911e-159	3.25288e-158	16	0.85342	0.549143	0.987888
MPP7	0.292004	1.7856453459886e-311	8.6541869384053e-310	16	0.61835	0.238959	0.51907
FZD3	0.291537	3.78733e-237	1.33987e-235	16	0.779316	0.409991	0.730589
DIRAS2	0.291479	0	0	16	0.59962	0.203732	0.431771
ADCY2	0.291232	1.66847e-39	1.06383e-38	16	0.934853	0.643651	1.58642
ARID5B	0.291144	3.5078e-155	7.46949e-154	16	0.84392	0.501452	0.947119
MAP2K4	0.289886	1.92544e-130	3.38979e-129	16	0.862106	0.565098	1.04055
NLK	0.289862	9.66481e-75	9.84325e-74	16	0.891151	0.603144	1.26569
LRRN2	0.289667	1.09137e-288	4.80347e-287	16	0.711726	0.328372	0.61881
RAP1GAP	0.289464	0	0	16	0.666395	0.259649	0.499671
SYP	0.289342	1.056548e-317	5.24179194e-316	16	0.752443	0.3603	0.610571
MT-CO3	0.288988	1.73729e-104	2.42974e-103	16	0.97937	0.83165	0.949142
AC073578.2	0.288759	5.95948e-238	2.11278e-236	16	0.330076	0.0143924	0.299038
JCAD	0.288422	0	0	16	0.549674	0.14736	0.404407
GALNT11	0.288166	1.49111e-205	4.45712e-204	16	0.802117	0.446499	0.796682
FER	0.288124	1.99949e-78	2.11876e-77	16	0.902552	0.680279	1.38533
MLXIPL	0.287914	0	0	16	0.609121	0.189058	0.435728
KIAA0513	0.28785	0	0	16	0.682953	0.279573	0.52121
ADGRL3	0.287811	4.15221e-25	2.11091e-24	16	0.980999	0.877114	2.66066
CPLANE1	0.287088	4.37882e-144	8.58812e-143	16	0.862106	0.547257	0.985222
KBTBD12	0.287076	0	0	16	0.639251	0.222303	0.516174
SH3PXD2A	0.286905	1.01844e-216	3.22534e-215	16	0.796417	0.425401	0.794826
CAMKK2	0.286754	0	0	16	0.69924	0.285057	0.537477
ADAMTS16	0.286582	2.60959e-219	8.36715e-218	16	0.427524	0.129256	0.394989
CLSTN3	0.286467	0	0	16	0.687568	0.277035	0.503022
AC069120.1	0.286452	0	0	16	0.498914	0.0766316	0.336468
TMEM266	0.286061	0	0	16	0.604506	0.201056	0.444751
ACVR2A	0.285114	3.9653155e-317	1.955716997e-315	16	0.672638	0.289512	0.550203
STX1A	0.285088	0	0	16	0.573018	0.151623	0.382231
DENND4A	0.284955	2.51911e-102	3.44841e-101	16	0.891422	0.630887	1.20209
MKX	0.284323	9.86645e-264	3.99157e-262	16	0.415852	0.0892159	0.349938
MPRIP	0.284194	4.82074e-166	1.12121e-164	16	0.848263	0.539869	0.937619
KNDC1	0.283592	0	0	16	0.710098	0.312531	0.569929
PACS1	0.283229	4.16554e-154	8.7864e-153	16	0.833333	0.52516	0.96842
PACSIN1	0.282811	0	0	16	0.670738	0.259128	0.483182
MRAP2	0.281283	0	0	16	0.530402	0.112457	0.360792
HDAC9	0.281252	4.91428e-61	4.21307e-60	16	0.869164	0.571414	1.34564
RANBP17	0.281201	2.97233e-205	8.86885e-204	16	0.663409	0.321571	0.690968
FBXO16	0.281198	3.32171e-307	1.58694e-305	16	0.672367	0.288907	0.543934
FAM135B	0.281079	2.79639e-120	4.50675e-119	16	0.664224	0.441631	0.874341
MEIS3	0.280888	0	0	16	0.568947	0.17727	0.414879
UNC13B	0.280804	0	0	16	0.689197	0.275215	0.551146
SEC14L5	0.280604	0	0	16	0.748914	0.315081	0.650911
SEC24D	0.279464	0	0	16	0.561618	0.169122	0.430475
ST6GAL1	0.279309	0	0	16	0.689739	0.257326	0.636059
KCNK1	0.279268	6.17182e-278	2.62345e-276	16	0.713084	0.316243	0.61952
ITFG1	0.279229	1.04076e-76	1.08367e-75	16	0.91721	0.705388	1.41124
CLIP1	0.278321	5.82874e-164	1.33073e-162	16	0.859392	0.521023	0.928046
PGM2L1	0.278024	0	0	16	0.663409	0.290242	0.496424
PDGFC	0.276925	3.51897e-252	1.33809e-250	16	0.634636	0.272323	0.589546
UBE2QL1	0.27645	0	0	16	0.582519	0.179408	0.397283
KIF9-AS1	0.276362	7.65435e-191	2.09049e-189	16	0.801846	0.457023	0.810955
ZNF675	0.276202	8.94597e-293	4.02725e-291	16	0.610478	0.251884	0.497771
NUDT4	0.276168	0	0	16	0.615092	0.196859	0.418382
TNPO1	0.276162	7.23156e-176	1.80187e-174	16	0.799946	0.473188	0.831328
WDR60	0.276077	8.69435e-168	2.05201e-166	16	0.832248	0.50329	0.882128
DZIP3	0.275889	2.12385e-170	5.09511e-169	16	0.830076	0.489113	0.850408
LYST	0.275767	1.58991e-148	3.21413e-147	16	0.842834	0.527429	0.949067
CAMKK1	0.275763	0	0	16	0.631107	0.223788	0.457459
EPHB2	0.275531	1.734e-321	8.807e-320	16	0.649023	0.259284	0.51866
SORCS2	0.275211	7.15109e-211	2.20638e-209	16	0.711455	0.362707	0.733594
CLMP	0.275065	6.45273e-233	2.23797e-231	16	0.396851	0.0811696	0.354471
DOK6	0.274976	1.35196e-132	2.4273e-131	16	0.802389	0.436896	0.972555
CXXC4	0.274838	0	0	16	0.564061	0.149719	0.402928
SEMA3A	0.274714	8.70151e-203	2.55768e-201	16	0.446797	0.144672	0.437874
LMO3	0.274522	1.1823e-134	2.17391e-133	16	0.818132	0.471727	0.945966
SESN3	0.274235	1.40953e-185	3.71349e-184	16	0.79316	0.462627	0.8154
NME5	0.274055	4.46007925e-316	2.1868733597e-314	16	0.683225	0.291631	0.530926
AC006148.1	0.273531	2.35986e-120	3.80505e-119	16	0.777959	0.480989	0.997245
DPYD	0.273387	5.43995e-72	5.37077e-71	16	0.881107	0.533152	1.35529
NSD2	0.273296	7.5384e-225	2.51565e-223	16	0.795331	0.432519	0.741584
TMEM178B	0.273034	4.72052e-11	1.77665e-10	16	0.94164	0.661827	1.66723
ZNF248	0.272906	3.6691e-166	8.55137e-165	16	0.818947	0.492639	0.863159
CHCHD6	0.272906	2.38758e-283	1.03456e-281	16	0.718512	0.333156	0.594627
SND1	0.272883	6.51024e-134	1.18599e-132	16	0.830347	0.527261	0.949025
NTRK2	0.272623	2.13844e-10	7.87687e-10	16	0.964441	0.774128	2.05837
AL591501.1	0.272131	7.3851e-261	2.94508e-259	16	0.554017	0.205103	0.476382
ABI2	0.272023	1.35385e-94	1.7147e-93	16	0.872964	0.599271	1.1056
SPRY4-AS1	0.272011	1.51123e-130	2.66196e-129	16	0.599077	0.353499	0.720503
MIR99AHG	0.271473	1.08857e-42	7.25957e-42	16	0.962269	0.835122	2.20379
N4BP2L1	0.27122	5.08364e-253	1.94186e-251	16	0.767101	0.393808	0.678975
ECE1	0.271214	0	0	16	0.669653	0.263637	0.530018
NTRK3	0.27072	4.00054e-19	1.80993e-18	16	0.907438	0.654511	1.60086
CEP290	0.270493	5.16013e-210	1.58625e-208	16	0.816232	0.454228	0.779381
PPIP5K1	0.270216	0	0	16	0.64658	0.251417	0.47938
SEMA6D	0.269913	2.77873e-82	3.07568e-81	16	0.635722	0.449731	0.956122
GRAMD1B	0.269845	1.04138e-158	2.28572e-157	16	0.824104	0.487245	0.876361
CENPC	0.269711	4.73832e-240	1.69418e-238	16	0.777144	0.409087	0.698024
CFAP299	0.269562	4.02242e-232	1.38647e-230	16	0.444897	0.129639	0.390435
MKL1	0.269471	8.51091e-143	1.6576e-141	16	0.852063	0.533188	0.942897
NPTN	0.269123	3.72416e-156	7.97579e-155	16	0.820304	0.490873	0.847579
ROCK2	0.269086	1.88047e-87	2.2013e-86	16	0.881922	0.575066	1.09275
ZNF721	0.268923	5.79606e-125	9.73889e-124	16	0.859663	0.562416	0.993148
MPHOSPH8	0.268792	1.28538e-157	2.78843e-156	16	0.852606	0.528273	0.903472
GALNT18	0.268664	2.51713e-86	2.91203e-85	16	0.845005	0.52149	1.10513
SEPT9	0.268616	0	0	16	0.645494	0.253058	0.486477
ELAVL3	0.268542	3.67921e-262	1.47777e-260	16	0.78203	0.40386	0.686422
FAXC	0.268038	0	5e-323	16	0.66721	0.273509	0.501256
VPS13D	0.267729	1.04419e-120	1.68853e-119	16	0.867264	0.578676	1.02661
NPY1R	0.267649	0	0	16	0.562975	0.179683	0.409405
LRRN3	0.267078	6.547363e-318	3.25311833e-316	16	0.63165	0.25131	0.479894
NAPEPLD	0.266873	1.417e-243	5.15437e-242	16	0.763029	0.400627	0.695156
ALDH1A2	0.266644	2.69575e-234	9.38837e-233	16	0.435125	0.118653	0.381274
ABCA3	0.266471	1.29958e-292	5.84253e-291	16	0.70684	0.325325	0.565701
PBX1	0.266408	7.1128e-28	3.79131e-27	16	0.933496	0.730011	1.66741
FHL2	0.266369	0	0	16	0.534745	0.138434	0.363027
UBE2E3	0.266349	4.0278e-158	8.79455e-157	16	0.782302	0.476301	0.835594
TRIM44	0.26585	6.92725e-134	1.26059e-132	16	0.853963	0.561697	0.977064
FBN1	0.265415	6.47434e-198	1.84326e-196	16	0.775516	0.426999	0.763612
MMP17	0.265394	0	0	16	0.596634	0.198458	0.416368
IDS	0.264946	2.23705e-212	6.9727e-211	16	0.780402	0.453078	0.711041
AL078639.1	0.264747	0	0	16	0.657166	0.245838	0.442983
AC008591.1	0.262904	1.58546e-199	4.56813e-198	16	0.529316	0.220669	0.511485
UBAC2	0.262508	3.49043e-169	8.29638e-168	16	0.808089	0.482611	0.843099
ZNF273	0.262273	5.74844e-298	2.67394e-296	16	0.647123	0.272832	0.499831
RAD18	0.26205	2.00663e-291	8.96115e-290	16	0.627307	0.254758	0.49701
PIK3R1	0.261887	1.28111e-95	1.64055e-94	16	0.876221	0.592242	1.102
AL355472.3	0.261428	0	0	16	0.552117	0.16022	0.374342
PCDH10	0.261302	4.4112e-259	1.74667e-257	16	0.712812	0.352649	0.604356
MCF2L	0.261209	1.73417e-258	6.81836e-257	16	0.769273	0.387073	0.68376
AC073050.1	0.260974	1.42555e-73	1.43059e-72	16	0.865092	0.562961	1.2566
ZNF483	0.260837	2.95311e-171	7.13042e-170	16	0.83089	0.497327	0.823934
AC005670.2	0.260392	6.413693e-318	3.19143147e-316	16	0.550489	0.17909	0.400658
ANKRD7	0.260326	6.60833e-267	2.70941e-265	16	0.540988	0.197488	0.435107
SPHKAP	0.260144	7.99945e-205	2.37631e-203	16	0.42481	0.12085	0.404974
NALCN	0.259841	2.8603e-53	2.20983e-52	16	0.917752	0.686152	1.41781
GSE1	0.259549	1.50174e-230	5.12362e-229	16	0.693268	0.346596	0.626071
AGTPBP1	0.259325	4.67978e-115	7.19626e-114	16	0.881379	0.586357	1.10749
CRTC1	0.259245	1.30602e-295	6.01665e-294	16	0.714441	0.322248	0.561266
AC087500.1	0.259151	3.5e-323	1.79e-321	16	0.654723	0.262074	0.485341
B4GALNT3	0.258889	1.10778e-305	5.25499e-304	16	0.502714	0.141643	0.368158
SACS	0.258559	2.54707e-200	7.37047e-199	16	0.793702	0.443517	0.742959
C20orf194	0.258268	2.05417e-61	1.77056e-60	16	0.919924	0.694923	1.35473
TAF4B	0.258171	0	0	16	0.571661	0.185694	0.401996
PAPSS1	0.258105	5.83064e-232	2.00562e-230	16	0.732899	0.377189	0.646891
ABL2	0.257958	3.52107e-221	1.14762e-219	16	0.774973	0.415541	0.703762
FAM117B	0.257753	3.1952e-283	1.38272e-281	16	0.681325	0.304688	0.543313
AC011330.3	0.256568	0	0	16	0.554289	0.151258	0.359832
ZDBF2	0.256201	1.92585e-302	9.04609e-301	16	0.676439	0.291242	0.507043
DYNC2H1	0.255795	5.04826e-123	8.34032e-122	16	0.839034	0.52143	0.938204
NIM1K	0.255038	1.32977e-260	5.29036e-259	16	0.684039	0.318703	0.565527
MED27	0.254964	5.9207e-173	1.44835e-171	16	0.798317	0.46786	0.801047
YWHAZ	0.254794	1.44243e-187	3.84242e-186	16	0.809718	0.478552	0.76769
TBC1D32	0.254619	1.60526e-144	3.15946e-143	16	0.810803	0.482013	0.858925
IGSF9B	0.254125	0	0	16	0.589577	0.203535	0.417899
SLC41A2	0.254119	3.40198e-220	1.10025e-218	16	0.728284	0.358917	0.636939
MAP2K5	0.253924	2.30924e-90	2.78688e-89	16	0.851249	0.583082	1.06266
VIPR1	0.253552	0	0	16	0.526602	0.125329	0.334284
FAAH2	0.253374	1.19294e-271	5.00108e-270	16	0.592291	0.236259	0.468725
CCND3	0.252975	2.4082e-280	1.03281e-278	16	0.632736	0.261116	0.520948
PSPC1	0.252865	2.60105e-115	4.00892e-114	16	0.850163	0.55707	0.962617
MYO9A	0.252692	4.11321e-63	3.63214e-62	16	0.901466	0.646531	1.22499
AKAP8L	0.252442	1.07103e-238	3.81725e-237	16	0.7576	0.39145	0.647807
OXCT1	0.252363	2.70924e-257	1.059e-255	16	0.70874	0.350194	0.579873
FUT9	0.252272	7.53464e-47	5.31322e-46	16	0.913952	0.67522	1.43791
TRANK1	0.252199	1.31558e-263	5.3159e-262	16	0.691368	0.316548	0.562845
AC079447.1	0.252018	1.00445e-210	3.09626e-209	16	0.709283	0.366215	0.648686
WDR70	0.251999	1.29315e-90	1.56512e-89	16	0.880565	0.6114	1.10141
MAPK14	0.251878	2.35517e-185	6.19025e-184	16	0.786916	0.439626	0.743738
DOPEY1	0.251698	4.49362e-109	6.54394e-108	16	0.859121	0.557231	0.973966
CDR2	0.251593	2.30328e-203	6.79395e-202	16	0.726113	0.380763	0.674912
SOS1	0.251452	1.99801e-88	2.36032e-87	16	0.870793	0.602426	1.09946
AL357153.2	0.251288	1.9903e-215	6.28537e-214	16	0.721227	0.368245	0.640266
PREP	0.25093	4.81721e-267	1.97747e-265	16	0.658795	0.291044	0.524299
AC245060.5	0.250786	1.22374e-279	5.23491e-278	16	0.622964	0.256931	0.48974
SLC6A7	0.250571	0	0	16	0.545603	0.140122	0.345889
YEATS2	0.250443	1.08885e-164	2.50293e-163	16	0.802389	0.474685	0.794017
PIAS2	0.250427	6.37882e-149	1.29186e-147	16	0.812161	0.490765	0.82562
AC004784.1	0.250128	8.63635e-258	3.38371e-256	16	0.434311	0.104093	0.334957
UNC5A	0.25003	2e-322	1.016e-320	16	0.595548	0.212874	0.416974
EXOC4	0.249864	6.02342e-44	4.07778e-43	16	0.926982	0.752354	1.57838
FAM102B	0.249354	0	6e-323	16	0.622693	0.233846	0.450194
ATP8A1	0.24918	1.49289e-62	1.30352e-61	16	0.933225	0.723342	1.53785
RGS7BP	0.249019	3.60548e-203	1.06164e-201	16	0.692182	0.349021	0.624562
ARNTL	0.24901	9.95625e-248	3.68964e-246	16	0.69354	0.328905	0.568471
KCNT1	0.248844	1.59586e-300	7.47511e-299	16	0.664495	0.271755	0.489101
ST8SIA3	0.248672	1.30782e-307	6.25704e-306	16	0.647937	0.272976	0.463045
RSPH3	0.248661	4.76621003e-316	2.3335642676e-314	16	0.612921	0.229937	0.437236
C11orf49	0.248456	9.42663e-114	1.43379e-112	16	0.841205	0.543312	0.9599
GPR63	0.248354	0	0	16	0.535016	0.147504	0.354453
RHOBTB1	0.248297	3.42069e-274	1.44306e-272	16	0.631107	0.258667	0.527499
FLNB	0.248266	1.71144e-275	7.23813e-274	16	0.622693	0.262469	0.485635
MOSMO	0.248033	1.27606e-165	2.95761e-164	16	0.783388	0.449073	0.762329
LYRM4	0.248028	1.89654e-220	6.16338e-219	16	0.675624	0.335215	0.593702
HDAC8	0.247905	2.81716e-75	2.88759e-74	16	0.873779	0.612089	1.14531
IGSF21	0.247547	1.85383e-233	6.43621e-232	16	0.726656	0.33015	0.666394
ADAM11	0.24752	0	0	16	0.561075	0.176396	0.36397
DGKH	0.247198	1.42843e-255	5.52557e-254	16	0.605863	0.25134	0.496932
PFKP	0.247139	1.244e-320	6.24613e-319	16	0.678882	0.29375	0.510422
ACOT7	0.246938	4.67159465e-315	2.2772665913e-313	16	0.651737	0.272299	0.459005
TPK1	0.246493	7.55067e-198	2.14787e-196	16	0.664224	0.338873	0.619682
BRSK2	0.246122	2.693e-321	1.3632e-319	16	0.662595	0.275149	0.468152
HLF	0.245536	5.18641e-254	1.99246e-252	16	0.643594	0.292685	0.514483
GUCY1B1	0.245534	0	0	16	0.654723	0.273587	0.450026
MAP7D2	0.245398	0	0	16	0.640337	0.250046	0.433388
AC124319.2	0.245367	1.67848e-257	6.56861e-256	16	0.667481	0.303916	0.531894
TEX41	0.24534	1.61475e-218	5.16259e-217	16	0.354235	0.0503074	0.290677
RANBP9	0.245116	5.48814e-175	1.35939e-173	16	0.764387	0.439338	0.737635
MARCH4	0.245085	2.82002e-245	1.0359e-243	16	0.591748	0.247532	0.480618
RNF165	0.24505	1.32925e-267	5.47669e-266	16	0.641422	0.275604	0.493785
TCF20	0.244907	1.25739e-189	3.39535e-188	16	0.766558	0.427826	0.717052
UBA6-AS1	0.244833	1.55936e-101	2.11647e-100	16	0.779316	0.498931	0.968988
CPNE9	0.244821	0	0	16	0.474756	0.0932031	0.304025
SLC38A1	0.244803	7.34639e-241	2.64644e-239	16	0.758686	0.380308	0.663744
RUFY2	0.24477	1.88557e-160	4.18242e-159	16	0.828719	0.507145	0.824864
TRIM37	0.244241	4.32013e-231	1.47997e-229	16	0.745657	0.390336	0.618939
EXTL3	0.243929	2.41414e-298	1.12452e-296	16	0.617807	0.245167	0.454797
AL035530.2	0.243847	2.93459e-264	1.18865e-262	16	0.635179	0.276125	0.495722
MGLL	0.243677	2.62346e-264	1.06391e-262	16	0.737242	0.335742	0.632556
ARSJ	0.243453	1.03352e-236	3.641e-235	16	0.377579	0.0566415	0.300706
ASCC3	0.243039	2.26526e-118	3.59717e-117	16	0.82329	0.522813	0.911276
C16orf45	0.242965	1.92913e-208	5.86043e-207	16	0.767644	0.418474	0.678711
COL12A1	0.242671	3.64787e-240	1.30568e-238	16	0.44164	0.116169	0.353907
UGGT2	0.242616	7.1581e-63	6.2911e-62	16	0.887351	0.616483	1.15813
AJ009632.2	0.242559	6.76e-83	7.51963e-82	16	0.352334	0.154431	0.509054
TNRC6C	0.242245	7.07002e-63	6.21858e-62	16	0.893594	0.662665	1.24517
RPRD2	0.242022	2.89211e-98	3.79927e-97	16	0.86645	0.578245	1.00216
CDC27	0.241543	2.21755e-153	4.64246e-152	16	0.801846	0.486215	0.799019
FAM49B	0.240783	1.10941e-57	9.09051e-57	16	0.900923	0.629606	1.24533
COG6	0.240682	4.31498e-179	1.09633e-177	16	0.754072	0.41587	0.697413
TTLL11	0.240673	2.37571e-133	4.30219e-132	16	0.819761	0.476139	0.86836
CEP192	0.240532	1.16219e-145	2.30227e-144	16	0.812975	0.500452	0.829669
PTCHD1-AS	0.239766	6.55418e-110	9.64097e-109	16	0.594463	0.338083	0.76102
GPM6A	0.239703	1.62353e-21	7.70044e-21	16	0.972041	0.764597	2.16133
AP003066.1	0.239605	1.26612e-158	2.77175e-157	16	0.26873	0.0107643	0.249372
COP1	0.239551	4.87227e-61	4.17919e-60	16	0.878664	0.631588	1.17192
CSMD2	0.239368	5.30157e-97	6.8863e-96	16	0.811075	0.481653	0.972087
YLPM1	0.238891	4.80855e-156	1.02916e-154	16	0.799674	0.478349	0.775117
NAALAD2	0.238859	1.55736e-250	5.89513e-249	16	0.647394	0.294942	0.522687
HACE1	0.238822	2.74581e-191	7.51746e-190	16	0.751629	0.40956	0.67315
FAF1	0.238728	5.74972e-45	3.95314e-44	16	0.938382	0.766639	1.56571
RAB3C	0.238672	1.83688e-169	4.37538e-168	16	0.734799	0.397814	0.770582
RAB6B	0.238494	1.07063e-269	4.45495e-268	16	0.692182	0.337023	0.509618
EPHB6	0.238232	0	0	16	0.609121	0.220837	0.389039
ZNF704	0.238033	2.00688e-104	2.80445e-103	16	0.850977	0.556076	1.03871
ABCC5	0.237932	2.39738e-172	5.83479e-171	16	0.774159	0.430981	0.710592
EFCAB6	0.237858	9.74449e-239	3.47671e-237	16	0.62405	0.28277	0.499346
CPNE8	0.237267	8.26766e-158	1.80287e-156	16	0.669924	0.347374	0.686131
SCMH1	0.237213	7.3547e-83	8.17573e-82	16	0.853963	0.564344	1.03077
TFDP2	0.237142	5.04491e-87	5.88714e-86	16	0.837134	0.542294	1.00234
P3H2	0.237128	3.16613e-265	1.28866e-263	16	0.588762	0.228841	0.458222
TMOD2	0.237035	3.46238e-134	6.33503e-133	16	0.826547	0.529362	0.85658
UBE3C	0.236804	4.6261e-133	8.35939e-132	16	0.827633	0.521843	0.861947
SLC16A1-AS1	0.236521	1.06779e-162	2.40831e-161	16	0.764929	0.442212	0.755268
CTIF	0.23642	1.54686e-98	2.03526e-97	16	0.850706	0.565792	0.97672
WDR17	0.236349	2.88096e-95	3.66965e-94	16	0.821118	0.514102	0.925659
ARHGEF9	0.236255	1.84913e-157	4.00621e-156	16	0.79316	0.454784	0.742175
PIK3CA	0.235809	1.58658e-163	3.6075e-162	16	0.761129	0.442559	0.728153
RABEP1	0.235719	4.60197e-121	7.48139e-120	16	0.84392	0.537038	0.8945
TRIM54	0.235307	0	0	16	0.437839	0.0619518	0.271692
TUBA1B	0.234988	0	0	16	0.635722	0.312537	0.355751
TTC37	0.234752	7.43828e-126	1.25802e-124	16	0.824376	0.521903	0.861073
RAI1	0.234547	1.5494e-241	5.60559e-240	16	0.689739	0.332808	0.54813
ZBTB4	0.234333	1.96937e-266	8.05474e-265	16	0.70684	0.332994	0.537459
TIAM2	0.23377	2.01035e-96	2.5972e-95	16	0.833876	0.529817	0.929708
KLHL32	0.233713	2.21179e-87	2.58824e-86	16	0.877307	0.635491	1.27572
SPATA7	0.233599	1.62344e-207	4.90513e-206	16	0.705755	0.364754	0.600482
SUGP2	0.233503	4.93192e-148	9.93433e-147	16	0.821933	0.486239	0.789
AK5	0.233497	2.11512e-43	1.42337e-42	16	0.87975	0.589111	1.30109
CCDC138	0.233312	2.60488e-258	1.02178e-256	16	0.644137	0.28119	0.50023
MAP3K9	0.233055	7.90531e-306	3.75536e-304	16	0.593648	0.221381	0.405004
C4orf50	0.232953	3.63297e-279	1.55016e-277	16	0.537459	0.186514	0.374721
CARNMT1	0.232812	7.98539e-281	3.42912e-279	16	0.624864	0.25586	0.454524
SIRPA	0.232755	7.41944e-224	2.46614e-222	16	0.742671	0.393096	0.621185
NMD3	0.232508	1.34621e-184	3.52177e-183	16	0.686754	0.365527	0.629315
PCED1B	0.232324	4.13453e-181	1.05931e-179	16	0.440282	0.156209	0.397489
PTPN3	0.232219	1.326e-319	6.627747e-318	16	0.489685	0.121509	0.313475
MIR2052HG	0.232203	3.26268e-130	5.73499e-129	16	0.528502	0.275275	0.563438
NFIX	0.231448	2.24577e-149	4.55923e-148	16	0.821118	0.488634	0.828593
COL23A1	0.231342	6.96109e-241	2.51033e-239	16	0.514387	0.182491	0.401689
BTBD10	0.230884	4.98585e-196	1.4111e-194	16	0.733442	0.387187	0.627757
STXBP5	0.230851	2.67352e-21	1.26199e-20	16	0.927796	0.695653	1.45628
FAM78B	0.230757	9.95637e-235	3.4783e-233	16	0.63165	0.279214	0.506123
BICRAL	0.230733	1.93381e-112	2.90965e-111	16	0.829805	0.541971	0.911456
LIPA	0.230689	1.23978e-204	3.67311e-203	16	0.748371	0.398789	0.706915
TBC1D19	0.230628	1.57349e-175	3.91481e-174	16	0.746743	0.413685	0.678164
ZBTB8OS	0.230477	2.0731e-199	5.96804e-198	16	0.753257	0.407871	0.649729
CHGA	0.230403	0	0	16	0.506786	0.134698	0.278045
SCN3B	0.23011	8.72932e-272	3.66413e-270	16	0.602877	0.250992	0.425398
SLC6A15	0.229923	4.44104e-293	2.00732e-291	16	0.612378	0.241168	0.430494
METTL6	0.22987	5.10572e-256	1.9796e-254	16	0.676982	0.310777	0.515084
XYLB	0.229765	1.65045e-277	7.00667e-276	16	0.602606	0.241467	0.433084
EMB	0.229715	0	0	16	0.502443	0.120946	0.325251
MDFIC	0.229691	5.63793e-299	2.63349e-297	16	0.44544	0.0789545	0.308062
LINC01184	0.229577	1.66323e-106	2.37065e-105	16	0.811618	0.515635	0.900011
PHACTR2	0.22954	2.45569e-134	4.49803e-133	16	0.55266	0.302012	0.568141
HM13	0.229281	1.60486e-247	5.93428e-246	16	0.690282	0.333054	0.537105
KMT2A	0.229196	3.26483e-75	3.34236e-74	16	0.887894	0.619866	1.07418
MIR9-3HG	0.228657	8.63788e-265	3.51148e-263	16	0.640608	0.274317	0.471791
MSH2	0.228616	1.47617e-201	4.30502e-200	16	0.737514	0.38833	0.62534
SIMC1	0.22835	6.87809e-256	2.66371e-254	16	0.664224	0.298366	0.504324
TBC1D9	0.228295	2.05704e-296	9.51573e-295	16	0.631922	0.258296	0.450965
NAP1L1	0.228242	7.53994e-121	1.22339e-119	16	0.825461	0.524387	0.834195
PLPPR4	0.228103	1.05661e-196	3.00056e-195	16	0.718241	0.363156	0.612481
GABRA2	0.228056	3.34713e-132	5.99018e-131	16	0.79886	0.459275	0.860317
ZDHHC21	0.227835	3.78232e-79	4.0463e-78	16	0.851792	0.58234	1.01016
SLC45A4	0.227767	2.88457e-305	1.36642e-303	16	0.572204	0.20102	0.382668
KATNAL1	0.227535	2.91575e-244	1.06523e-242	16	0.680239	0.316003	0.527882
SH3BP5	0.22753	3.35186e-270	1.39646e-268	16	0.639522	0.276502	0.471246
NR3C1	0.227512	5.38829e-71	5.25327e-70	16	0.857763	0.574186	1.05643
GATAD2B	0.227241	2.21172e-133	4.00738e-132	16	0.834962	0.526746	0.866575
LONRF2	0.226626	1.34568e-160	2.99479e-159	16	0.7576	0.424503	0.687854
PDXK	0.226247	1.48055e-244	5.42083e-243	16	0.713898	0.349865	0.552531
MTHFD1L	0.226077	5.76079e-172	1.39801e-170	16	0.727742	0.401178	0.693754
LINC02398	0.22575	5.09139e-207	1.52869e-205	16	0.472856	0.171739	0.375951
NPTX1	0.225587	0	0	16	0.506515	0.134333	0.301609
AC007563.2	0.225575	2.4493e-118	3.88758e-117	16	0.589577	0.309202	0.690375
FSD1L	0.225316	2.32047e-229	7.8849e-228	16	0.696526	0.337796	0.548978
CENPP	0.225188	7.02452e-180	1.79155e-178	16	0.636265	0.321703	0.593192
BDH1	0.225052	4.08744e-212	1.2693e-210	16	0.701412	0.352733	0.567024
AL450423.1	0.224757	4.81615e-89	5.72171e-88	16	0.22937	0.0415247	0.253278
CDON	0.224748	1.51487e-258	5.96311e-257	16	0.613464	0.253537	0.447712
MPPED2	0.224361	6.40522e-125	1.07409e-123	16	0.702226	0.409739	0.771556
AL391117.1	0.224228	1.04201e-162	2.35174e-161	16	0.297503	0.036394	0.255512
AP3B2	0.224161	7.42759e-222	2.43744e-220	16	0.687025	0.337323	0.538992
PCMTD1	0.223866	2.12838e-111	3.17393e-110	16	0.819218	0.525567	0.861503
RIMS3	0.223655	0	0	16	0.554289	0.180581	0.338996
DCBLD2	0.223439	1.85726e-253	7.11217e-252	16	0.640065	0.281364	0.482895
ZNF780B	0.223296	7.63127e-190	2.06735e-188	16	0.766015	0.423276	0.67846
TTC39B	0.223188	2.40128e-232	8.29393e-231	16	0.648751	0.299671	0.502656
KIF5A	0.223184	4.57362e-295	2.09836e-293	16	0.667481	0.301868	0.439879
AC005537.1	0.223062	8.78289e-192	2.41443e-190	16	0.416395	0.132237	0.329457
AC011247.1	0.222827	3.7957e-241	1.37029e-239	16	0.407166	0.0907366	0.284303
SCAPER	0.222616	1.97403e-48	1.42102e-47	16	0.909609	0.682494	1.27545
PRKN	0.222476	3.37563e-25	1.7195e-24	16	0.934582	0.76816	1.70157
ACOT11	0.221731	5.46822e-294	2.49514e-292	16	0.672367	0.253088	0.545847
LRBA	0.221692	1.29876e-57	1.06343e-56	16	0.87785	0.63339	1.15665
TSPAN9	0.221244	9.89395e-261	3.9409e-259	16	0.539088	0.185748	0.392587
FAM126B	0.22109	1.3556e-153	2.84151e-152	16	0.775787	0.446642	0.708385
YWHAG	0.221008	8.00328e-222	2.62379e-220	16	0.71797	0.399358	0.556094
HTT	0.220917	3.13556e-130	5.51445e-129	16	0.801303	0.487311	0.779802
BTBD9	0.220776	1.86134e-23	9.17216e-23	16	0.910695	0.681159	1.42892
COLQ	0.220431	3.1486e-232	1.0864e-230	16	0.613192	0.270456	0.467582
RNF24	0.220335	1.7095e-147	3.43519e-146	16	0.748914	0.42412	0.703194
HERC2	0.220284	1.47642e-101	2.00471e-100	16	0.850163	0.571276	0.938364
PIK3CB	0.220022	2.07979e-164	4.76449e-163	16	0.775516	0.446924	0.706441
FNIP2	0.220009	1.19088e-154	2.52305e-153	16	0.782302	0.450665	0.759689
TMCC1	0.219991	1.45167e-54	1.14072e-53	16	0.87975	0.643681	1.1718
NSF	0.219907	2.89801e-195	8.14699e-194	16	0.745657	0.412763	0.605498
AC010615.4	0.219814	1.09683e-238	3.90504e-237	16	0.627307	0.280627	0.477943
NRG4	0.219758	1.1156e-251	4.23245e-250	16	0.457383	0.129675	0.313204
KAT6B	0.219644	2.35152e-81	2.58152e-80	16	0.850434	0.559009	0.963994
SH3RF3	0.219544	3.84818e-119	6.15746e-118	16	0.801574	0.470434	0.899071
DIAPH2	0.219332	7.78269e-106	1.1004e-104	16	0.765472	0.455473	0.904377
UBE4B	0.219189	1.03329e-116	1.61936e-115	16	0.839577	0.543737	0.904785
NISCH	0.21918	1.00117e-256	3.89979e-255	16	0.665309	0.301431	0.47796
GREM2	0.219162	1.8268e-200	5.29078e-199	16	0.372421	0.0804512	0.285251
ACBD6	0.219146	5.10867e-93	6.34337e-92	16	0.825461	0.540223	0.910684
AC139491.7	0.219035	6.19785e-261	2.47751e-259	16	0.571661	0.218274	0.398669
TVP23A	0.218901	5.56182e-259	2.19708e-257	16	0.602606	0.250268	0.424119
DENND1A	0.218734	4.00298e-42	2.65006e-41	16	0.902823	0.690355	1.33043
CCDC175	0.218659	2.3734e-291	1.0585e-289	16	0.444897	0.0939695	0.281386
PLD3	0.21848	1.54834e-171	3.74662e-170	16	0.799131	0.470015	0.689228
KCNK2	0.218054	1.74961e-258	6.87101e-257	16	0.413138	0.0731532	0.291024
GLG1	0.218015	5.56007e-83	6.19514e-82	16	0.87025	0.602037	1.00718
ZRANB3	0.217919	4.70175e-149	9.52911e-148	16	0.746743	0.420785	0.70886
C8orf34	0.217888	9.78022e-140	1.86263e-138	16	0.500814	0.234445	0.552632
CRYM	0.217377	4.68057e-288	2.05737e-286	16	0.512215	0.167189	0.321964
IRAK1BP1	0.217345	1.40738e-166	3.29154e-165	16	0.733442	0.397969	0.654434
KIAA0930	0.217319	1.22724e-178	3.11576e-177	16	0.765201	0.420097	0.688521
UBAP1L	0.217097	1.72553e-256	6.70578e-255	16	0.652823	0.289595	0.47053
GALNT7	0.216826	4.47748e-160	9.91192e-159	16	0.704669	0.389372	0.655745
LINC01830	0.216748	8.99466e-160	1.98593e-158	16	0.318404	0.0591141	0.267523
RNF175	0.216415	3.14927e-192	8.6716e-191	16	0.660152	0.320853	0.547014
NME7	0.216345	2.90683e-129	5.06438e-128	16	0.780673	0.451767	0.755203
BABAM2	0.216162	3.48682e-56	2.80636e-55	16	0.873507	0.614759	1.11941
GPR155	0.215666	2.69944e-168	6.39364e-167	16	0.716884	0.402286	0.630109
PDE2A	0.215656	3.22072e-248	1.19752e-246	16	0.638436	0.274473	0.460608
ZNF133	0.215609	1.06802e-227	3.61444e-226	16	0.679967	0.328432	0.522775
AL139260.1	0.215202	1.05686e-159	2.33037e-158	16	0.766015	0.432334	0.704926
SHC3	0.215194	5.13284e-118	8.10858e-117	16	0.7557	0.433118	0.797375
BAIAP2	0.214979	2.23259e-266	9.12017e-265	16	0.619707	0.252896	0.430002
PTK2B	0.214729	1.59757e-203	4.71649e-202	16	0.682682	0.310364	0.570882
SUSD1	0.214717	2.39279e-227	8.0815e-226	16	0.527687	0.203804	0.392432
UBE2O	0.214584	3.21182e-224	1.06863e-222	16	0.686482	0.334114	0.526827
TMEM130	0.214566	6.359e-304	2.99534e-302	16	0.626764	0.258709	0.387983
CREG2	0.214562	1.39439e-222	4.59833e-221	16	0.630293	0.30139	0.470288
SAMD5	0.214526	1.1538e-159	2.54245e-158	16	0.407438	0.135392	0.375124
SYN1	0.214374	0	0	16	0.580076	0.211581	0.328918
ABCB9	0.214347	5.78121e-246	2.12832e-244	16	0.612921	0.262104	0.439335
TTC21B	0.214168	1.44825e-154	3.06639e-153	16	0.755972	0.433328	0.682382
PHTF1	0.214093	1.18759e-219	3.8224e-218	16	0.654452	0.308454	0.496412
PDK3	0.214029	9.91884e-248	3.67985e-246	16	0.619164	0.261062	0.450012
ANKH	0.213991	3.93066e-78	4.1494e-77	16	0.853149	0.574473	1.00803
INPP4B	0.213956	3.6421e-51	2.72532e-50	16	0.64468	0.495734	1.09626
GLB1L3	0.213846	1.78957e-290	7.92846e-289	16	0.517101	0.160411	0.324759
CTBP2	0.213803	9.01309e-161	2.00851e-159	16	0.681325	0.369586	0.665872
ADTRP	0.213802	1.5523e-194	4.34928e-193	16	0.314061	0.0301737	0.232258
UCHL1	0.21331	1.4829e-284	6.45891e-283	16	0.67291	0.359995	0.414153
FCHO2	0.21318	4.79612e-182	1.23638e-180	16	0.731813	0.393868	0.630372
LINC00662	0.213162	9.95298e-214	3.12842e-212	16	0.689739	0.342387	0.552932
LINC01435	0.213023	6.66576e-213	2.08153e-211	16	0.365092	0.0675735	0.260133
SMARCA4	0.212948	5.11234e-209	1.56155e-207	16	0.72557	0.377722	0.580285
ACACA	0.212917	9.40048e-52	7.10715e-51	16	0.874321	0.630492	1.13507
SFI1	0.212796	6.28488e-293	2.83691e-291	16	0.598534	0.224447	0.39311
PAPSS2	0.2127	7.25942e-184	1.8888e-182	16	0.374321	0.0953943	0.295028
PDS5A	0.212622	1.30022e-103	1.80343e-102	16	0.846634	0.552053	0.89538
MYO1D	0.212122	2.45513e-106	3.49491e-105	16	0.769273	0.450827	0.938072
RABGAP1	0.212121	5.17531e-69	4.94078e-68	16	0.851249	0.593913	1.0129
ANKRD11	0.21208	2.19094e-61	1.88797e-60	16	0.898751	0.649494	1.13349
MAPK9	0.211951	3.27213e-220	1.0603e-218	16	0.686482	0.34283	0.520472
PHLPP2	0.211543	6.06874e-217	1.92376e-215	16	0.662052	0.318835	0.503009
CEP126	0.211537	3.21957e-150	6.58403e-149	16	0.761672	0.412619	0.705293
MACO1	0.211436	6.12898e-194	1.70726e-192	16	0.722584	0.381901	0.591037
AC008537.1	0.211404	6.04139e-228	2.04663e-226	16	0.585233	0.249442	0.443436
FGFR1OP	0.211339	1.0399e-212	3.24429e-211	16	0.680239	0.333946	0.523628
TMTC1	0.211295	3.03599e-90	3.65736e-89	16	0.578447	0.372178	0.675696
TTC14	0.211287	1.61353e-117	2.54178e-116	16	0.831976	0.513791	0.815728
FAM168A	0.211121	8.44179e-53	6.48171e-52	16	0.884908	0.638598	1.14098
TBC1D8	0.211047	1.55949e-232	5.39754e-231	16	0.636265	0.289182	0.486612
BAALC	0.21094	8.87467e-147	1.77695e-145	16	0.772801	0.454413	0.780887
SKAP2	0.210769	1.03862e-229	3.53279e-228	16	0.606406	0.262822	0.486917
FBXO33	0.210645	1.52408e-240	5.47267e-239	16	0.647666	0.291014	0.476018
FXYD7	0.210627	6.42456e-291	2.85765e-289	16	0.55076	0.192914	0.340981
MARK4	0.210568	5.89278e-238	2.09135e-236	16	0.650923	0.298127	0.482285
AL662796.1	0.210328	4.55126e-131	8.05913e-130	16	0.497557	0.238893	0.501871
POLN	0.210314	1.32522e-207	4.00767e-206	16	0.624593	0.287195	0.489405
MED12L	0.210309	1.73001e-38	1.08715e-37	16	0.879479	0.581412	1.20393
AC007656.1	0.210252	1.62363e-138	3.06433e-137	16	0.270901	0.0307125	0.235209
USP28	0.210054	1.93274e-256	7.50233e-255	16	0.621336	0.264104	0.433459
LINC00599	0.20993	9.37639e-173	2.28536e-171	16	0.735885	0.363497	0.63768
VEZT	0.20986	3.80414e-94	4.78916e-93	16	0.823018	0.527554	0.85786
PIK3C3	0.209518	2.30377e-137	4.30919e-136	16	0.773616	0.47153	0.733558
NUP50-DT	0.209453	5.91116e-225	1.97656e-223	16	0.645494	0.300575	0.485657
RPAP2	0.209388	1.98537e-95	2.53273e-94	16	0.824376	0.535876	0.880026
PTK7	0.209173	1.97433e-217	6.28227e-216	16	0.353692	0.0489544	0.248916
PUS7	0.208983	1.36535e-258	5.38084e-257	16	0.584148	0.232074	0.402786
DNMT3A	0.20897	9.39271e-135	1.72799e-133	16	0.793431	0.476984	0.769191
GALNT14	0.208901	1.90997e-198	5.46559e-197	16	0.479913	0.173349	0.38403
SUCLA2	0.208759	8.49273e-212	2.63243e-210	16	0.657709	0.32954	0.503896
SLC36A1	0.208686	5.63932e-263	2.27322e-261	16	0.567861	0.212485	0.383686
BRAF	0.208471	4.81435e-35	2.8669e-34	16	0.903094	0.674022	1.24518
ARMC2	0.208108	7.67055e-183	1.98346e-181	16	0.69734	0.361551	0.574282
GPI	0.208107	9.12226e-145	1.79649e-143	16	0.797774	0.495465	0.745287
OLA1	0.208073	2.97415e-109	4.33683e-108	16	0.800489	0.503475	0.806734
ZNF292	0.207792	3.27204e-49	2.38301e-48	16	0.899566	0.663575	1.18262
LUZP1	0.207761	1.11357e-169	2.65437e-168	16	0.71987	0.393084	0.620466
AC087280.2	0.207715	7.198e-191	1.96745e-189	16	0.47937	0.183706	0.370853
SYNGR1	0.207404	2.8461e-263	1.14865e-261	16	0.635179	0.275754	0.425934
DGKB	0.207318	2.9581e-23	1.45191e-22	16	0.751357	0.53784	1.39248
RFLNA	0.207119	7.23805e-202	2.11639e-200	16	0.533931	0.225614	0.408097
KANTR	0.207051	3.63346e-132	6.49914e-131	16	0.793974	0.47772	0.758698
ERICH3	0.206987	2.3692e-221	7.74445e-220	16	0.563518	0.24103	0.403169
ADGRA1	0.206913	4.44808e-306	2.11903e-304	16	0.508958	0.143612	0.303633
ELOVL6	0.206854	2.42095e-167	5.69781e-166	16	0.710369	0.384631	0.614723
MFSD4A	0.206797	1.74649e-297	8.10148e-296	16	0.541531	0.178977	0.329314
CCNT2-AS1	0.206554	3.29742e-178	8.34634e-177	16	0.478827	0.192962	0.382784
UMAD1	0.206518	4.0176e-102	5.49072e-101	16	0.790988	0.501494	0.849098
CASK	0.206336	2.39945e-111	3.57023e-110	16	0.806732	0.510582	0.854966
AGAP3	0.206246	2.03626e-241	7.35906e-240	16	0.657709	0.304221	0.467042
ANKRD13C	0.206077	5.36359e-137	1.00158e-135	16	0.780402	0.464651	0.72192
MAP3K21	0.206038	1.31921e-266	5.40215e-265	16	0.515472	0.171745	0.329493
NSD3	0.20585	7.5873e-41	4.92382e-40	16	0.89848	0.65808	1.15982
LRRC49	0.205847	3.25878e-168	7.71297e-167	16	0.72177	0.394569	0.611779
PRKAA2	0.205752	7.46821e-170	1.78143e-168	16	0.692182	0.365197	0.580961
RPRD1A	0.205738	1.85778e-139	3.5261e-138	16	0.784202	0.464603	0.714603
MCPH1	0.20573	8.04753e-140	1.53351e-138	16	0.754615	0.43668	0.710416
AC009126.1	0.205447	4.81758e-223	1.59341e-221	16	0.600977	0.263367	0.445324
TRPM7	0.205111	7.76263e-121	1.2583e-119	16	0.805646	0.494645	0.781957
KIF16B	0.20511	1.62474e-139	3.08554e-138	16	0.735342	0.431801	0.693128
PHYHIP	0.204837	5.494e-321	2.76766e-319	16	0.54886	0.198039	0.299838
MTA3	0.204677	2.93924e-111	4.36758e-110	16	0.789631	0.47396	0.776009
ESYT2	0.204564	4.13119e-132	7.38155e-131	16	0.783388	0.469997	0.764011
NCS1	0.203935	4.09343e-237	1.44663e-235	16	0.640337	0.294133	0.443932
TRAPPC9	0.203782	1.10252e-72	1.09462e-71	16	0.855592	0.591811	1.01725
UBR3	0.203766	4.46513e-26	2.30956e-25	16	0.916938	0.713218	1.35094
EIPR1	0.203532	2.82657e-218	9.01974e-217	16	0.659338	0.314884	0.488576
GRIK5	0.203531	8.15836e-251	3.0917e-249	16	0.60722	0.254459	0.408494
DUBR	0.203439	6.69057e-165	1.53901e-163	16	0.740228	0.410865	0.705642
NUMB	0.203098	1.64767e-115	2.54301e-114	16	0.809989	0.510462	0.833094
HRH1	0.20305	2.90605e-198	8.29472e-197	16	0.513301	0.203876	0.405199
CD47	0.20285	7.03922e-90	8.44354e-89	16	0.826004	0.526465	0.842383
DPY19L2	0.202721	1.21504e-188	3.26523e-187	16	0.650651	0.320278	0.513797
TOLLIP	0.202519	1.49745e-293	6.77752e-292	16	0.565418	0.206893	0.344425
SOCS7	0.201584	9.52106e-249	3.55587e-247	16	0.61835	0.265684	0.425156
TMEM245	0.201458	5.56247e-154	1.17109e-152	16	0.7538	0.431466	0.652379
UXS1	0.201344	2.44343e-245	8.98549e-244	16	0.60152	0.253088	0.412377
AMBRA1	0.201255	1.76282e-125	2.97243e-124	16	0.796417	0.48782	0.762887
GSK3B	0.201234	3.23451e-45	2.23484e-44	16	0.880565	0.638964	1.13066
PTEN	0.201149	3.66851e-109	5.34467e-108	16	0.80646	0.518832	0.834112
CNTNAP4	0.201116	5.08707e-146	1.01072e-144	16	0.773344	0.411631	0.91782
STAT4	0.200881	9.74708e-188	2.60062e-186	16	0.551031	0.240665	0.434719
LRRC37B	0.200879	6.69987e-209	2.04088e-207	16	0.670467	0.329731	0.507782
ADAMTSL1	0.200781	3.94366e-63	3.48609e-62	16	0.286102	0.12388	0.359781
RALGPS1	0.200531	4.5575e-78	4.80357e-77	16	0.842834	0.555986	0.934361
GGA2	0.20046	2.26079e-189	6.09015e-188	16	0.702226	0.364623	0.556031
PRKACB	0.200415	7.14215e-28	3.80635e-27	16	0.909338	0.700353	1.34408
SRCIN1	0.200412	1.02067e-213	3.20518e-212	16	0.76683	0.397227	0.665905
FAM153A	0.200285	4.22587e-223	1.39909e-221	16	0.561889	0.228949	0.393685
ZFP90	0.200267	6.6541e-225	2.22276e-223	16	0.657709	0.310376	0.481241
EPB41L1	0.199887	4.48505e-163	1.01497e-161	16	0.751357	0.415894	0.639231
SEC16B	0.199872	3.26999e-257	1.27671e-255	16	0.428067	0.0986751	0.264686
FAIM2	0.199669	6.57879e-236	2.30553e-234	16	0.664495	0.336335	0.450791
SENP5	0.199665	2.80032e-158	6.11838e-157	16	0.759772	0.434914	0.664166
FAM185A	0.199484	6.77064e-227	2.28445e-225	16	0.631922	0.287267	0.456639
NELFA	0.199385	9.70757e-200	2.80183e-198	16	0.673181	0.332144	0.51324
SYT12	0.199375	3.14089e-250	1.18492e-248	16	0.5038	0.17096	0.321895
CEP295	0.199204	1.97019e-219	6.32913e-218	16	0.651466	0.308346	0.478008
PRSS3	0.199089	1.92799e-184	5.03198e-183	16	0.373507	0.0990583	0.265017
HK1	0.199066	5.66199e-208	1.71537e-206	16	0.687839	0.351709	0.519346
U91319.1	0.198875	6.68261e-166	1.55209e-164	16	0.584691	0.28113	0.511226
KCNH3	0.198657	5.19832e-269	2.15502e-267	16	0.530945	0.182365	0.326097
FARP1	0.198408	5.13638e-87	5.98971e-86	16	0.833876	0.523465	0.949855
PDE4DIP	0.19833	6.71736e-99	8.86957e-98	16	0.829805	0.523142	0.830509
ADARB1	0.19826	2.96242e-190	8.06442e-189	16	0.672096	0.33124	0.527969
AL596220.1	0.19817	1.22033e-225	4.09273e-224	16	0.606406	0.267576	0.427674
ESR1	0.19775	2.20989e-159	4.85684e-158	16	0.347991	0.0907485	0.26558
UHRF1BP1L	0.197564	1.21864e-189	3.29339e-188	16	0.69734	0.364114	0.544795
ZFP64	0.197504	3.71384e-244	1.35533e-242	16	0.527144	0.19025	0.35638
WDR37	0.197424	1.3435e-158	2.93923e-157	16	0.745385	0.416696	0.636584
CPLX2	0.197371	4.22662e-226	1.42322e-224	16	0.577904	0.25028	0.397755
LMTK3	0.1973	1.67506e-259	6.65617e-258	16	0.593377	0.238151	0.382335
SCAMP5	0.197167	9.17207e-206	2.749e-204	16	0.688925	0.344842	0.50881
PHF14	0.197076	5.962e-37	3.66618e-36	16	0.881922	0.635461	1.13385
ANKS6	0.196484	6.47593e-219	2.07242e-217	16	0.619707	0.278652	0.45574
RBM26	0.19635	2.79386e-37	1.72561e-36	16	0.885993	0.654481	1.14977
NBAS	0.196137	4.26185e-37	2.62746e-36	16	0.86645	0.623955	1.10867
KLHL7	0.195839	1.897e-185	4.98992e-184	16	0.686754	0.356445	0.544376
VPS50	0.19581	5.3454e-134	9.74314e-133	16	0.756243	0.44566	0.686594
RBMS1	0.195604	4.73112e-184	1.23193e-182	16	0.665852	0.327971	0.562849
LINC02254	0.195454	1.40198e-163	3.18994e-162	16	0.335776	0.0741231	0.251298
AC004805.1	0.195307	2.94645e-198	8.4029e-197	16	0.403909	0.112924	0.278564
SHANK1	0.195294	1.06524e-242	3.8581e-241	16	0.54886	0.210222	0.357336
PIP5K1C	0.195063	1.93184e-271	8.07856e-270	16	0.557546	0.204684	0.347512
SUN1	0.194879	1.07514e-157	2.33839e-156	16	0.744571	0.418025	0.619172
TMEM179	0.194869	2.24251e-207	6.76342e-206	16	0.438382	0.141194	0.293897
PTGFRN	0.194595	8.48467e-254	3.25582e-252	16	0.456569	0.120862	0.288247
CCDC68	0.194566	3.93425e-243	1.42645e-241	16	0.348806	0.0281621	0.214457
CHST15	0.194352	3.09853e-220	1.00599e-218	16	0.581976	0.242509	0.434288
UBN2	0.194315	2.91437e-126	4.95148e-125	16	0.789902	0.470524	0.719299
PLEKHA1	0.194283	4.62643e-108	6.67935e-107	16	0.775787	0.467111	0.767764
DGKE	0.194251	2.11897e-225	7.09952e-224	16	0.633008	0.287039	0.443374
CLASP1	0.194232	1.85658e-18	8.30101e-18	16	0.92671	0.747685	1.47086
LARP1	0.193847	5.11829e-158	1.11683e-156	16	0.767101	0.43953	0.65313
ZCCHC7	0.19379	3.48776e-33	2.01642e-32	16	0.885179	0.653218	1.216
GABRA3	0.193647	9.09927e-205	2.70063e-203	16	0.527416	0.213389	0.376716
STX3	0.193641	3.03127e-243	1.10144e-241	16	0.54316	0.207935	0.351456
ZNF131	0.193447	3.23519e-129	5.6306e-128	16	0.792074	0.476349	0.731481
KLHL3	0.193187	3.48573e-170	8.34435e-169	16	0.707383	0.373459	0.57616
AP2A2	0.193115	1.03162e-190	2.81061e-189	16	0.711455	0.372801	0.541595
TBR1	0.193085	2.36479e-283	1.02601e-281	16	0.451954	0.107793	0.255069
GNB1	0.192995	5.53149e-94	6.95595e-93	16	0.846363	0.567564	0.883221
MAMLD1	0.192868	5.30744e-205	1.58083e-203	16	0.542888	0.223124	0.402199
KIAA1841	0.192589	3.7604e-188	1.00812e-186	16	0.658795	0.329055	0.509086
NDUFA10	0.192356	2.00687e-121	3.27207e-120	16	0.778773	0.464351	0.705165
MAL2	0.192297	8.29798e-234	2.88391e-232	16	0.502986	0.182156	0.32273
EXT2	0.192264	4.5019e-172	1.09409e-170	16	0.691097	0.367466	0.555709
ANKRD30B	0.192227	1.04887e-156	2.25637e-155	16	0.429425	0.16465	0.344631
PDS5B	0.192188	1.04521e-58	8.70264e-58	16	0.842834	0.583573	0.982815
STX18-AS1	0.192097	3.73774e-148	7.5425e-147	16	0.692997	0.383649	0.610155
DLG5	0.191994	2.19242e-207	6.61831e-206	16	0.548588	0.229769	0.395791
PTPN14	0.191888	1.09487e-225	3.67565e-224	16	0.53013	0.196219	0.37986
AC008074.1	0.191546	1.59292e-215	5.03519e-214	16	0.450597	0.143415	0.300627
CSPP1	0.191497	1.42689e-118	2.27341e-117	16	0.777687	0.463807	0.718029
GMCL1	0.191492	6.51828e-209	1.98737e-207	16	0.624864	0.2932	0.449933
FAM169A	0.19138	1.01683e-153	2.1354e-152	16	0.721227	0.396161	0.597219
PARVA	0.191375	1.86812e-209	5.71651e-208	16	0.502443	0.186011	0.363595
RAB3GAP1	0.190762	2.32303e-96	2.99884e-95	16	0.807818	0.511941	0.801743
JAZF1-AS1	0.190461	8.03394e-222	2.63127e-220	16	0.45494	0.144025	0.29263
EXOC2	0.190389	1.41412e-139	2.69012e-138	16	0.739142	0.426521	0.654603
MICU3	0.190299	8.38526e-78	8.79927e-77	16	0.817861	0.533434	0.851498
PLEC	0.190145	2.83325e-255	1.09346e-253	16	0.615907	0.260655	0.401996
DAB2IP	0.190141	3.37123e-209	1.03067e-207	16	0.59582	0.267157	0.438087
TCERG1	0.189965	9.17631e-141	1.76162e-139	16	0.767372	0.44399	0.657269
GPR137C	0.189847	4.67018e-133	8.43449e-132	16	0.722584	0.408997	0.686354
NLN	0.189825	5.32461e-201	1.5488e-199	16	0.618078	0.288153	0.453274
RBM6	0.189786	1.87854e-35	1.12565e-34	16	0.909609	0.681332	1.21009
BBS7	0.189453	1.16557e-240	4.19431e-239	16	0.595548	0.25316	0.388848
MAPKBP1	0.189133	2.64602e-187	7.01519e-186	16	0.665309	0.335263	0.505686
DLGAP3	0.189114	2.49492e-217	7.92373e-216	16	0.587676	0.247975	0.401894
TANGO6	0.18911	1.09049e-191	2.99041e-190	16	0.679696	0.341549	0.532714
RHOT1	0.189062	3.03578e-118	4.80936e-117	16	0.784745	0.480695	0.730285
L2HGDH	0.18888	5.1381e-202	1.50499e-200	16	0.630293	0.296863	0.455532
GDPD1	0.188799	8.93813e-193	2.46519e-191	16	0.662595	0.32942	0.495383
PITPNM2	0.188749	5.81847e-170	1.39088e-168	16	0.685668	0.353248	0.547435
RNF157	0.188549	2.20704e-149	4.48332e-148	16	0.730456	0.411266	0.622164
OPN3	0.188456	1.23841e-234	4.32193e-233	16	0.461455	0.141343	0.285914
LNX2	0.188379	1.74421e-231	5.98745e-230	16	0.413952	0.0980285	0.259698
GPR135	0.188332	2.62383e-194	7.33316e-193	16	0.591748	0.275383	0.432622
TM7SF3	0.188121	1.09088e-200	3.16761e-199	16	0.616178	0.291661	0.449331
PKNOX1	0.188084	9.23559e-204	2.73142e-202	16	0.648208	0.312926	0.48484
ZDHHC17	0.188047	2.39093e-140	4.57949e-139	16	0.753529	0.447941	0.656899
MAST3	0.187792	7.67006e-249	2.86777e-247	16	0.637079	0.269342	0.437243
ME1	0.18771	1.11077e-127	1.90845e-126	16	0.717155	0.414637	0.663562
VPS8	0.187346	9.9467e-91	1.20474e-89	16	0.796417	0.510007	0.807104
DYNC1H1	0.187233	1.67417e-117	2.63607e-116	16	0.834148	0.540372	0.768322
TPST1	0.187187	2.73409e-94	3.44852e-93	16	0.811075	0.499716	0.849629
VWC2	0.187099	3.09153e-194	8.62594e-193	16	0.59202	0.240479	0.530892
PCDH9	0.187097	1.85074e-27	9.79025e-27	16	0.9981	0.93196	3.73044
UBE2K	0.18707	2.56654e-89	3.05995e-88	16	0.832248	0.547586	0.848803
DAPK2	0.186875	4.94612e-257	1.92887e-255	16	0.485613	0.127035	0.351886
IFT172	0.186784	7.5712e-200	2.18711e-198	16	0.663952	0.327851	0.488909
GOLGB1	0.186464	5.02289e-132	8.96051e-131	16	0.804289	0.487425	0.73043
KLHL2	0.186342	1.09078e-155	2.32862e-154	16	0.712812	0.377279	0.604338
MPDZ	0.186256	8.58818e-49	6.21157e-48	16	0.846363	0.601043	1.03885
CDH22	0.185901	6.0135e-177	1.51412e-175	16	0.524701	0.219897	0.407667
KLHDC10	0.185869	1.87451e-147	3.76452e-146	16	0.735071	0.411116	0.623129
LMBRD2	0.185767	1.0574e-208	3.21516e-207	16	0.636536	0.307251	0.441066
SLITRK5	0.185683	3.94046e-182	1.01658e-180	16	0.635451	0.304862	0.473056
ACVR1B	0.185605	1.00739e-246	3.7168e-245	16	0.549674	0.209905	0.342153
DZIP1	0.185462	4.13815e-148	8.34548e-147	16	0.724756	0.400532	0.600816
FAM222B	0.185376	8.6023e-144	1.68519e-142	16	0.7481	0.428796	0.656043
ZC3H12B	0.185292	1.13862e-183	2.95795e-182	16	0.532845	0.233265	0.399994
AKAP12	0.185255	2.79853e-187	7.41368e-186	16	0.663138	0.337167	0.519569
NR6A1	0.184953	1.92655e-110	2.84763e-109	16	0.713898	0.425425	0.705597
PTPN2	0.184714	3.9881e-188	1.06746e-186	16	0.688925	0.35126	0.53799
SGPP2	0.184646	5.06336e-207	1.52164e-205	16	0.467698	0.164004	0.311414
FIG4	0.184608	7.07386e-194	1.96882e-192	16	0.62975	0.302048	0.464504
RAB37	0.184502	9.79954e-189	2.63558e-187	16	0.421281	0.134417	0.287933
APBA1	0.184413	6.29593e-65	5.70067e-64	16	0.830619	0.544	0.924913
RFX7	0.184195	6.89088e-70	6.64098e-69	16	0.836862	0.554603	0.90707
FTO	0.184072	4.70157e-24	2.34471e-23	16	0.907709	0.704992	1.31583
SLC9B2	0.183832	3.49408e-203	1.02974e-201	16	0.610749	0.283752	0.424598
HABP4	0.183656	1.16147e-207	3.51566e-206	16	0.660423	0.320494	0.46947
AC093607.1	0.183567	7.32311e-49	5.30001e-48	16	0.280945	0.136739	0.38136
ITGA11	0.183565	4.9319e-133	8.90238e-132	16	0.257329	0.0215287	0.201087
CNNM2	0.183501	4.08782e-86	4.71773e-85	16	0.799403	0.513336	0.831113
HS1BP3	0.183381	2.70999e-225	9.07062e-224	16	0.484256	0.166476	0.30928
CDKAL1	0.183162	1.2936e-50	9.59206e-50	16	0.861835	0.620027	1.05996
DNAJC5G	0.183009	6.72436e-230	2.28956e-228	16	0.358849	0.0490442	0.210494
EIF4E3	0.182821	1.31509e-213	4.12585e-212	16	0.589577	0.258649	0.398515
PPME1	0.182501	1.28705e-183	3.34095e-182	16	0.67861	0.348398	0.505915
TBCD	0.182461	1.20223e-141	2.31993e-140	16	0.72937	0.41754	0.623853
RLF	0.182422	4.1789e-131	7.4037e-130	16	0.76873	0.455958	0.678685
WIPF2	0.18241	5.48727e-140	1.04802e-138	16	0.746743	0.422509	0.634042
CHCHD3	0.182258	3.74046e-64	3.34973e-63	16	0.823561	0.546419	0.892267
BRD4	0.182237	1.90552e-168	4.51643e-167	16	0.725299	0.395892	0.577969
IGF1R	0.182054	5.78834e-26	2.98799e-25	16	0.89468	0.671131	1.27731
AL445250.1	0.181844	5.24351e-100	7.01744e-99	16	0.534745	0.293607	0.60347
YPEL1	0.181786	1.4504e-220	4.7181e-219	16	0.559175	0.227686	0.372319
SLC25A26	0.181639	4.31933e-171	1.04142e-169	16	0.667481	0.348895	0.527898
MON2	0.181627	4.7985e-36	2.90596e-35	16	0.895494	0.665132	1.15109
ATR	0.181539	6.59494e-131	1.16657e-129	16	0.7424	0.429849	0.661617
GFPT2	0.181481	1.60419e-247	5.93428e-246	16	0.504072	0.165638	0.313007
MAPK8IP3	0.181362	1.76524e-151	3.65222e-150	16	0.744843	0.424395	0.61217
LUC7L	0.181137	4.35329e-133	7.87065e-132	16	0.774701	0.449187	0.660568
ZCCHC2	0.181067	1.60409e-209	4.91307e-208	16	0.635993	0.29578	0.455548
RNGTT	0.181054	1.49645e-95	1.91338e-94	16	0.786102	0.494639	0.766121
FAM66C	0.181018	3.86938e-129	6.7239e-128	16	0.729099	0.422132	0.634118
ANKRD18B	0.18101	7.58502e-210	2.32955e-208	16	0.42861	0.126759	0.270255
AL033504.1	0.180989	1.40857e-119	2.2614e-118	16	0.348534	0.116073	0.312966
NFX1	0.180919	1.31262e-140	2.51702e-139	16	0.734528	0.420809	0.628026
MBNL2	0.180901	1.40509e-21	6.68047e-21	16	0.918024	0.686661	1.35081
DENND1B	0.180863	2.06624e-157	4.4737e-156	16	0.662052	0.346584	0.534006
CTNND2	0.180816	0.0143581	0.0366499	16	0.983442	0.889752	2.75164
FAM228B	0.180652	1.20686e-175	3.00489e-174	16	0.638436	0.324996	0.498492
ABR	0.180057	4.59238e-102	6.26859e-101	16	0.840934	0.528686	0.893408
SULT4A1	0.179755	3.89261e-255	1.49886e-253	16	0.548046	0.219076	0.309357
ANO10	0.179748	3.77234e-113	5.70924e-112	16	0.731542	0.436417	0.683478
FAM153C	0.179717	1.09811e-183	2.85493e-182	16	0.622693	0.284399	0.461579
MAP3K3	0.1795	1.37888e-193	3.82504e-192	16	0.669924	0.332557	0.503358
COMMD1	0.179469	3.75504e-97	4.88695e-96	16	0.789359	0.498991	0.782707
RGS17	0.179416	1.02888e-184	2.69373e-183	16	0.584419	0.270767	0.431778
ARHGEF11	0.179217	3.53075e-101	4.77093e-100	16	0.758958	0.465842	0.721496
BMT2	0.179157	5.04362e-156	1.07878e-154	16	0.679967	0.362844	0.542847
UTP23	0.179051	2.3486e-174	5.80452e-173	16	0.655809	0.331641	0.494441
EXD3	0.179016	5.6966e-205	1.69523e-203	16	0.585505	0.262391	0.405614
TSNARE1	0.178903	2.84674e-221	9.28735e-220	16	0.567047	0.236696	0.376622
SMAP2	0.178886	3.1591e-188	8.47598e-187	16	0.70874	0.367155	0.555402
AC036108.1	0.178836	5.12651e-176	1.27831e-174	16	0.438925	0.158675	0.306787
LY6E-DT	0.178791	6.6935e-211	2.0671e-209	16	0.440282	0.137709	0.273475
INPP5A	0.178306	5.01719e-189	1.35045e-187	16	0.654995	0.324092	0.488686
MPHOSPH9	0.178207	5.97136e-130	1.04633e-128	16	0.750814	0.42682	0.639283
JAK2	0.178198	1.57881e-123	2.61612e-122	16	0.733713	0.426598	0.671218
OPTN	0.178161	1.5921e-213	4.99027e-212	16	0.612106	0.279466	0.404045
TSGA10	0.177952	3.8813e-157	8.39271e-156	16	0.688111	0.36676	0.572329
PTPRA	0.177948	7.55434e-38	4.70662e-37	16	0.884636	0.651404	1.09222
RBM20	0.17792	5.80708e-126	9.83128e-125	16	0.261401	0.0307664	0.207307
GSTO2	0.177654	3.40035e-207	1.02371e-205	16	0.516015	0.202427	0.344241
ZBTB46	0.177394	3.14605e-174	7.76396e-173	16	0.5076	0.217544	0.369637
TSPYL1	0.177179	8.82008e-237	3.11049e-235	16	0.527687	0.224052	0.295256
NPIPB5	0.177085	2.67599e-217	8.49076e-216	16	0.62215	0.279107	0.435203
C1orf21	0.176755	2.55194e-63	2.2648e-62	16	0.836319	0.541701	0.947214
STMN1	0.17663	6.16957e-268	2.54508e-266	16	0.633008	0.327899	0.35619
DEAF1	0.176509	2.32146e-227	7.84849e-226	16	0.609663	0.267546	0.397995
SERGEF	0.176495	7.13448e-98	9.3285e-97	16	0.755157	0.459328	0.713658
PDHX	0.17639	1.29224e-157	2.8015e-156	16	0.680782	0.365874	0.526307
OPRD1	0.17636	3.99728e-213	1.2494e-211	16	0.459012	0.149713	0.286634
BRWD1	0.176293	1.89554e-37	1.17423e-36	16	0.880293	0.635264	1.06609
LAMC1	0.176075	4.10004e-193	1.13268e-191	16	0.542617	0.233259	0.37603
CFAP161	0.175972	2.67595e-174	6.60869e-173	16	0.486156	0.194692	0.359377
SULT1A1	0.17591	2.55041e-208	7.74077e-207	16	0.570847	0.247484	0.375483
FLG-AS1	0.175647	1.41987e-134	2.60359e-133	16	0.525787	0.259709	0.447764
RPE	0.175439	3.35759e-185	8.81117e-184	16	0.612921	0.295451	0.432905
CDYL2	0.17491	6.37756e-180	1.62778e-178	16	0.590934	0.2676	0.432403
FAM193A	0.174734	3.45978e-127	5.92011e-126	16	0.766015	0.453581	0.671787
SYCP2L	0.174725	1.58587e-200	4.59696e-199	16	0.453583	0.1527	0.295392
RPTOR	0.174722	3.86121e-93	4.80153e-92	16	0.797503	0.501039	0.767569
MOK	0.174712	1.30108e-163	2.96236e-162	16	0.688382	0.357714	0.53214
QRICH1	0.174658	1.00264e-204	2.97316e-203	16	0.632193	0.297815	0.438728
TCF4	0.174566	1.80663e-09	6.46646e-09	16	0.968241	0.866877	2.10712
PAFAH1B1	0.174496	3.16948e-41	2.06886e-40	16	0.893051	0.669431	1.10334
MIR4500HG	0.174471	2.70941e-124	4.51856e-123	16	0.431053	0.193836	0.358851
TXNDC16	0.174411	2.73122e-161	6.09852e-160	16	0.671553	0.354164	0.528587
CCDC14	0.174259	1.94618e-160	4.31401e-159	16	0.65608	0.345351	0.515032
TRAP1	0.174254	8.88168e-210	2.72529e-208	16	0.614821	0.282938	0.409334
ATP6V1H	0.174146	1.82637e-84	2.07075e-83	16	0.790174	0.489903	0.762284
MYEF2	0.173865	2.05987e-126	3.50679e-125	16	0.726927	0.418923	0.60694
ARRB1	0.173807	4.1716e-198	1.18868e-196	16	0.655809	0.314441	0.494231
UBR5	0.173747	3.79832e-25	1.93217e-24	16	0.89278	0.679997	1.2059
ASH1L	0.173488	5.42391e-22	2.60016e-21	16	0.930782	0.7418	1.35795
XRN1	0.173352	1.68949e-73	1.69393e-72	16	0.828176	0.548622	0.856023
PIGL	0.173198	2.16086e-165	4.99801e-164	16	0.658252	0.34395	0.508763
GUCY1A1	0.17314	9.15639e-212	2.83291e-210	16	0.502986	0.187646	0.335023
CA10	0.172753	7.67333e-59	6.40169e-58	16	0.611835	0.353613	0.893152
RFPL2	0.172735	1.15467e-210	3.55605e-209	16	0.382465	0.0843666	0.223258
NRF1	0.17269	1.20869e-84	1.37601e-83	16	0.800489	0.520191	0.806371
SMG6	0.172682	5.245e-116	8.12503e-115	16	0.764929	0.461897	0.695993
BEND6	0.172367	1.2457e-150	2.55838e-149	16	0.621064	0.323194	0.491324
SLC22A9	0.172313	8.15935e-188	2.17873e-186	16	0.329262	0.0488107	0.202107
MTR	0.172292	8.70106e-123	1.4354e-121	16	0.7443	0.436046	0.646098
SIPA1L2	0.172259	1.44299e-184	3.76907e-183	16	0.650923	0.320188	0.515371
GAS2	0.172217	1.52434e-145	3.01613e-144	16	0.573833	0.286045	0.456811
KRTAP5-AS1	0.172054	4.34614e-219	1.39218e-217	16	0.476384	0.162327	0.28417
CYTOR	0.172039	5.71867e-209	1.74516e-207	16	0.436754	0.133465	0.268046
ITSN2	0.171928	3.28525e-92	4.05375e-91	16	0.799946	0.516449	0.794979
NPTXR	0.171844	2.44266e-169	5.81006e-168	16	0.547774	0.26126	0.382979
COL21A1	0.171761	1.2323e-84	1.40146e-83	16	0.315689	0.119509	0.32597
AC013652.1	0.171755	3.05275e-107	4.38471e-106	16	0.418838	0.194518	0.369715
CRMP1	0.17161	9.52962e-182	2.44908e-180	16	0.637894	0.318853	0.442954
SLC8B1	0.171369	3.46087e-207	1.04099e-205	16	0.413409	0.107673	0.267369
SIN3B	0.171339	3.31326e-212	1.0308e-210	16	0.62025	0.285608	0.409702
MED13L	0.171244	1.20778e-18	5.41749e-18	16	0.92861	0.757826	1.49367
FAM66D	0.17124	1.71314e-167	4.03478e-166	16	0.600163	0.297324	0.445466
NOL4L	0.171183	1.32562e-185	3.49516e-184	16	0.615635	0.292158	0.448453
RAB6A	0.171173	1.17517e-69	1.12996e-68	16	0.821933	0.553693	0.846416
C2CD3	0.171153	3.43377e-190	9.33997e-189	16	0.634093	0.305383	0.451015
PKIG	0.171063	1.06723e-147	2.14585e-146	16	0.683225	0.360204	0.543601
PCNX1	0.171022	1.26246e-43	8.52778e-43	16	0.85532	0.609185	1.0008
ZNRF1	0.170967	1.39112e-168	3.30188e-167	16	0.626764	0.316423	0.468819
AGAP1	0.170861	5.51682e-27	2.89733e-26	16	0.95494	0.800955	1.88374
ATL1	0.17085	1.93602e-118	3.07872e-117	16	0.759772	0.462214	0.66905
ATRX	0.170782	6.10068e-29	3.3129e-28	16	0.918024	0.696204	1.18035
REPS2	0.170739	1.82829e-88	2.16211e-87	16	0.787459	0.467836	0.769844
ANXA6	0.170623	5.97554e-223	1.97446e-221	16	0.562975	0.238995	0.341464
SYNJ1	0.17042	3.84479e-146	7.66171e-145	16	0.697883	0.382727	0.542239
RAB15	0.170391	6.72303e-222	2.20839e-220	16	0.52063	0.197225	0.310107
PPARGC1B	0.170094	6.77773e-196	1.91501e-194	16	0.53203	0.222399	0.350901
RPGRIP1L	0.16964	3.157e-193	8.73594e-192	16	0.576547	0.257249	0.383691
FBXO28	0.169395	8.65911e-182	2.22707e-180	16	0.645765	0.320811	0.471873
FOXK1	0.169368	1.21795e-185	3.21383e-184	16	0.671824	0.336131	0.496452
NPHP4	0.16923	6.9171e-183	1.79001e-181	16	0.586048	0.270797	0.409685
ARSG	0.169167	1.63273e-195	4.60543e-194	16	0.506515	0.200685	0.335335
WDR27	0.169111	2.22731e-156	4.77313e-155	16	0.657166	0.344501	0.514296
KIFC2	0.16908	2.06459e-232	7.13836e-231	16	0.529316	0.201798	0.307648
ATP2C1	0.169037	1.19902e-65	1.09423e-64	16	0.827362	0.564062	0.900199
FHL1	0.169012	2.03059e-195	5.71325e-194	16	0.584419	0.266337	0.384152
AHCTF1	0.168938	5.24421e-142	1.01547e-140	16	0.731542	0.411673	0.585086
LHFPL5	0.16887	4.65233e-231	1.59214e-229	16	0.41721	0.103183	0.232372
KDM4B	0.16863	7.10742e-139	1.3452e-137	16	0.721227	0.406674	0.594977
SCFD2	0.168362	6.20657e-73	6.18041e-72	16	0.800217	0.522023	0.857899
SLC13A3	0.168308	1.22202e-134	2.2457e-133	16	0.692454	0.388636	0.607971
AC007785.1	0.168285	1.34729e-180	3.44663e-179	16	0.482356	0.187149	0.334372
NLGN4X	0.168181	4.75392e-61	4.07872e-60	16	0.816775	0.530039	0.922067
ANTXR2	0.168083	7.45555e-161	1.66363e-159	16	0.351792	0.0874737	0.242261
TPCN2	0.167989	4.3539e-196	1.23433e-194	16	0.540445	0.227907	0.352586
PPP1R12B	0.167973	7.29147e-37	4.47468e-36	16	0.872964	0.644286	1.13255
TRIM33	0.167884	5.46964e-90	6.56552e-89	16	0.788545	0.50053	0.741622
AHDC1	0.167707	1.57259e-197	4.46962e-196	16	0.589305	0.266756	0.398282
PDP1	0.167401	1.33905e-217	4.26487e-216	16	0.523887	0.210461	0.308647
PPP1R9A	0.167287	1.8469e-24	9.28797e-24	16	0.914224	0.706998	1.36236
TTTY10	0.16707	2.73575e-175	6.79138e-174	16	0.559446	0.258362	0.401183
DMTN	0.167039	2.58879e-231	8.87759e-230	16	0.519815	0.197536	0.29254
BBS9	0.166998	7.80971e-67	7.25948e-66	16	0.817047	0.554166	0.907619
ZYG11B	0.166891	1.12126e-157	2.43712e-156	16	0.703312	0.384948	0.529455
SLC20A2	0.166763	4.42701e-79	4.73145e-78	16	0.807546	0.530937	0.845217
TUB	0.166522	2.86713e-199	8.23269e-198	16	0.547774	0.232224	0.350764
AL445433.2	0.166503	7.08738e-139	1.34216e-137	16	0.452769	0.19668	0.346294
PPM1H	0.166408	7.50497e-66	6.87146e-65	16	0.840119	0.537702	0.965442
TBL1XR1	0.166325	1.43938e-27	7.62743e-27	16	0.891151	0.676441	1.19089
TECPR2	0.166296	4.85574e-136	8.99734e-135	16	0.777416	0.453551	0.700099
MFSD11	0.166253	1.88091e-195	5.29656e-194	16	0.65418	0.314603	0.466528
NPM2	0.166186	1.13297e-209	3.47328e-208	16	0.505429	0.195237	0.298865
TMEM161B-AS1	0.166056	8.46245e-09	2.96473e-08	16	0.919653	0.724072	1.47307
PITPNM3	0.165929	6.68593e-202	1.95665e-200	16	0.495385	0.188813	0.302892
PRKRIP1	0.165888	1.16099e-126	1.97953e-125	16	0.751086	0.43965	0.637796
LINC00894	0.165405	3.61358e-116	5.61335e-115	16	0.662052	0.376123	0.59934
NRN1	0.165373	4.96258e-220	1.60188e-218	16	0.469598	0.160753	0.268616
SH3KBP1	0.165291	1.47725e-120	2.38537e-119	16	0.753257	0.434693	0.697484
NLGN4Y	0.165199	6.04243e-18	2.67455e-17	16	0.89468	0.658103	1.27081
DYNC1I2	0.164946	7.33371e-106	1.0378e-104	16	0.76873	0.465273	0.680769
ADAM32	0.164868	5.55098e-175	1.37394e-173	16	0.477199	0.191088	0.318931
FBXO42	0.164818	3.12482e-113	4.73566e-112	16	0.753529	0.45409	0.659485
KANSL1	0.164816	7.82042e-21	3.65804e-20	16	0.903094	0.711291	1.31355
RASGEF1A	0.164741	3.57072e-205	1.06449e-203	16	0.488599	0.182407	0.28943
NT5DC3	0.164312	1.0176e-191	2.7951e-190	16	0.493757	0.19195	0.312091
DHRS7B	0.164267	1.41108e-177	3.56631e-176	16	0.539088	0.239174	0.381596
ZC4H2	0.164264	1.3195e-164	3.03104e-163	16	0.582248	0.279005	0.443153
SGCG	0.164241	1.55598e-102	2.1352e-101	16	0.2481	0.043219	0.193706
GPATCH2	0.164167	7.13402e-131	1.26059e-129	16	0.649294	0.354158	0.536512
ST6GALNAC3	0.164071	1.10039e-75	1.13171e-74	16	0.745114	0.502314	1.0018
GRK4	0.163948	1.56145e-150	3.20097e-149	16	0.643051	0.336897	0.494174
USP2-AS1	0.16362	2.33002e-162	5.23404e-161	16	0.368621	0.105877	0.237334
PSD	0.163603	2.36891e-219	7.60272e-218	16	0.517915	0.202265	0.291851
ZNF586	0.163551	4.99387e-151	1.02814e-149	16	0.666938	0.360516	0.515365
SLC30A3	0.163383	1.91274e-234	6.66833e-233	16	0.403637	0.0898685	0.212473
TSEN2	0.163216	9.01448e-171	2.17034e-169	16	0.632193	0.315938	0.454321
NTN4	0.163148	2.85285e-198	8.14983e-197	16	0.487242	0.17202	0.333657
NNT	0.163041	2.2611e-106	3.22008e-105	16	0.72937	0.429706	0.629584
ARIH1	0.162784	2.53161e-48	1.81888e-47	16	0.846091	0.58522	0.930395
TACC1	0.162753	1.65722e-95	2.11733e-94	16	0.822476	0.535026	0.837079
LINC00407	0.162639	2.30019e-163	5.223e-162	16	0.401737	0.134824	0.26104
PAM	0.162638	2.21709e-69	2.12509e-68	16	0.774701	0.478995	0.86739
DENND6B	0.162527	8.98052e-207	2.694e-205	16	0.469327	0.163572	0.27762
MARK2	0.162511	2.08766e-177	5.26832e-176	16	0.664767	0.336945	0.480112
ZNF148	0.162133	2.03799e-43	1.37222e-42	16	0.84962	0.598846	0.968285
TMEM268	0.162121	2.53659e-216	8.02568e-215	16	0.483713	0.170589	0.280728
GTF3C1	0.162087	3.21657e-193	8.89343e-192	16	0.637622	0.306472	0.425862
CTTN	0.161949	7.34868e-150	1.49824e-148	16	0.692997	0.377159	0.532024
TTBK2	0.161812	4.47318e-61	3.83981e-60	16	0.810532	0.537517	0.837586
PRR14L	0.161721	6.87766e-157	1.48146e-155	16	0.697611	0.372531	0.538273
STX1B	0.161592	1.11616e-231	3.83543e-230	16	0.5038	0.18464	0.272893
C1orf159	0.161535	7.31868e-192	2.01357e-190	16	0.568947	0.252794	0.380657
UPP2	0.16152	1.22934e-102	1.68974e-101	16	0.661238	0.382463	0.618069
PCSK7	0.161502	1.50092e-180	3.83674e-179	16	0.62405	0.303485	0.444883
TNNT2	0.161194	1.30154e-128	2.25122e-127	16	0.28203	0.0542887	0.190389
KIF21B	0.161043	1.32679e-219	4.26635e-218	16	0.494571	0.174588	0.296796
AC104964.1	0.160864	2.28642e-212	7.11997e-211	16	0.45304	0.146019	0.258095
SLC35E3	0.16076	7.93556e-175	1.96271e-173	16	0.639794	0.317195	0.471199
PARVB	0.160728	3.48753e-212	1.08401e-210	16	0.463084	0.152934	0.279968
MCU	0.160666	2.11995e-151	4.38341e-150	16	0.625136	0.322326	0.489248
TMEM38A	0.160508	1.98757e-187	5.28621e-186	16	0.526873	0.223381	0.334622
ABCC8	0.160458	2.431e-167	5.71745e-166	16	0.581162	0.274844	0.401816
AL117336.3	0.160212	1.00736e-187	2.68559e-186	16	0.596091	0.276371	0.402181
EFHD2	0.159992	4.39492e-226	1.4784e-224	16	0.397666	0.0884376	0.216744
AKT2	0.159737	1.65828e-170	3.98105e-169	16	0.645494	0.330055	0.466099
SGIP1	0.159731	6.65669e-07	2.17956e-06	16	0.926439	0.737896	1.46611
LGI1	0.159454	1.41954e-151	2.9388e-150	16	0.765744	0.423814	0.682278
CDKL1	0.159418	4.56988e-142	8.85923e-141	16	0.652823	0.344148	0.53192
GDAP1L1	0.159349	3.44437e-202	1.01154e-200	16	0.483985	0.182174	0.280349
LDLRAD3	0.159322	5.67442e-127	9.68985e-126	16	0.653909	0.350559	0.641948
ANXA11	0.15922	1.97101e-194	5.51783e-193	16	0.524701	0.21658	0.327982
PPP3CB	0.159122	9.70234e-92	1.19062e-90	16	0.780673	0.483737	0.691082
HERC4	0.159077	6.09838e-29	3.31218e-28	16	0.873236	0.636844	1.08093
UBP1	0.159054	1.3528e-181	3.47399e-180	16	0.622964	0.300785	0.421038
SNTB2	0.159048	7.37532e-155	1.56652e-153	16	0.62405	0.306586	0.472013
CACNG7	0.158991	2.34598e-199	6.74782e-198	16	0.551846	0.233529	0.346685
CASTOR3	0.158868	3.70927e-101	5.0066e-100	16	0.793974	0.49595	0.744361
GPLD1	0.158812	6.75773e-190	1.83218e-188	16	0.517101	0.213209	0.325445
NDFIP1	0.158749	2.8177e-66	2.59473e-65	16	0.806189	0.538355	0.788327
ZCCHC14	0.158624	2.45838e-154	5.192e-153	16	0.670738	0.354343	0.500105
LINC01284	0.158609	4.12917e-137	7.71929e-136	16	0.357492	0.115055	0.244548
ZMIZ1-AS1	0.158365	1.1683e-179	2.97512e-178	16	0.424267	0.140655	0.261977
HCG17	0.158163	1.39142e-104	1.94682e-103	16	0.732628	0.442709	0.660443
CCDC102B	0.157947	7.41949e-139	1.40347e-137	16	0.555646	0.276598	0.439462
ZNF420	0.157917	1.5439e-167	3.63875e-166	16	0.556189	0.260595	0.386735
KIF3A	0.157879	4.24536e-87	4.95756e-86	16	0.787459	0.492717	0.687233
MIR222HG	0.157826	1.05192e-199	3.03348e-198	16	0.490228	0.174971	0.306577
MDN1	0.157757	2.14808e-114	3.2851e-113	16	0.745114	0.441583	0.626047
SNTG2	0.157583	1.02764e-70	9.99567e-70	16	0.230456	0.059587	0.213174
SMPD3	0.157529	3.58736e-182	9.26197e-181	16	0.464712	0.17448	0.286653
CFAP44	0.157514	1.22339e-173	3.00367e-172	16	0.52633	0.229033	0.358794
SLC26A4	0.157465	3.6062e-152	7.49348e-151	16	0.422367	0.16001	0.284918
GALNT1	0.157443	1.09255e-129	1.91042e-128	16	0.69164	0.389438	0.572378
GK	0.157297	1.39586e-200	4.04968e-199	16	0.54696	0.229937	0.34979
LHPP	0.157159	2.99063e-165	6.90294e-164	16	0.606406	0.300809	0.428581
C18orf25	0.15699	3.54324e-178	8.96177e-177	16	0.60152	0.285902	0.405852
LRRC4B	0.156961	6.42294e-177	1.616e-175	16	0.625407	0.306706	0.431974
FAM120B	0.156844	3.49259e-68	3.29678e-67	16	0.826276	0.546575	0.835629
HRK	0.156747	1.4169e-189	3.823e-188	16	0.339577	0.056426	0.192791
USP49	0.156548	1.09941e-161	2.46306e-160	16	0.615907	0.308975	0.439381
CCDC66	0.15642	1.49704e-114	2.2905e-113	16	0.742128	0.43122	0.6173
ATG2B	0.156354	2.49064e-124	4.15577e-123	16	0.710641	0.409799	0.573759
PCSK1	0.156309	1.85025e-180	4.7261e-179	16	0.358306	0.0849473	0.205352
AC097634.3	0.156075	1.85371e-161	4.14464e-160	16	0.37025	0.106266	0.23372
AC019205.1	0.156025	3.76621e-171	9.08714e-170	16	0.579262	0.274125	0.392207
STAG1	0.155985	2.67322e-37	1.6517e-36	16	0.865364	0.644136	1.0998
ACER2	0.155886	1.64861e-195	4.64631e-194	16	0.415581	0.121587	0.24772
TRPC1	0.155781	2.811e-51	2.10813e-50	16	0.826819	0.551101	0.870211
FAM219A	0.155728	2.94389e-151	6.07956e-150	16	0.648751	0.34225	0.481455
C14orf132	0.155677	2.62705e-170	6.29328e-169	16	0.518187	0.225584	0.346837
CD200	0.155532	7.97714e-186	2.10659e-184	16	0.567047	0.258093	0.362768
ZFHX2	0.155471	7.71355e-167	1.81034e-165	16	0.605863	0.296726	0.425441
GFPT1	0.155434	4.30778e-175	1.0686e-173	16	0.596906	0.286027	0.406487
ZNF251	0.155431	6.69063e-157	1.4421e-155	16	0.641422	0.332964	0.469258
ZBTB38	0.155305	4.45887e-104	6.21277e-103	16	0.760315	0.462962	0.669382
MB21D2	0.155216	1.06827e-150	2.19532e-149	16	0.550217	0.26378	0.410092
PTPRB	0.155165	1.82824e-162	4.11236e-161	16	0.525516	0.234594	0.383567
WDR78	0.154987	1.91891e-181	4.92398e-180	16	0.505972	0.207432	0.326534
ZNF382	0.154969	1.24243e-198	3.55839e-197	16	0.540174	0.225153	0.326273
NPLOC4	0.154858	1.23377e-161	2.76222e-160	16	0.643865	0.3323	0.461518
AVL9	0.154794	5.96988e-75	6.09862e-74	16	0.787731	0.511378	0.765717
HDGFL3	0.154752	4.56717e-134	8.33372e-133	16	0.687839	0.383649	0.534751
NSG2	0.154367	1.9428e-152	4.04203e-151	16	0.62405	0.325816	0.446335
ABCC1	0.154259	4.642e-190	1.2606e-188	16	0.539359	0.226788	0.34687
LCOR	0.154065	5.27273e-41	3.42906e-40	16	0.849077	0.60961	0.992998
SNX9	0.153925	1.24388e-87	1.46017e-86	16	0.775787	0.492142	0.738407
SLC12A5	0.153911	4.92748e-193	1.36015e-191	16	0.574376	0.261834	0.340223
LRRC8B	0.153879	1.44471e-65	1.31737e-64	16	0.784202	0.483509	0.789637
FAM85B	0.153728	6.65328e-182	1.71249e-180	16	0.47177	0.181347	0.287888
AC079098.1	0.153695	1.32025e-44	9.04198e-44	16	0.144408	0.00998006	0.162102
ATF7IP2	0.153646	3.00502e-132	5.3808e-131	16	0.660152	0.352026	0.532671
CDC42BPA	0.1535	0.00021914	0.000640201	16	0.95494	0.816797	1.77818
VWA8	0.153337	1.834e-33	1.06638e-32	16	0.845005	0.597056	0.994927
PKIA	0.153221	3.72553e-128	6.43061e-127	16	0.629479	0.343459	0.496113
BCAP29	0.153169	1.53277e-139	2.91417e-138	16	0.665852	0.365838	0.48787
CAMK2G	0.152984	3.82704e-130	6.72348e-129	16	0.786645	0.470236	0.77025
TMEM67	0.152954	2.34784e-184	6.123e-183	16	0.557275	0.243706	0.350537
ST5	0.152802	3.83617e-168	9.07316e-167	16	0.622421	0.296169	0.477185
LRRC9	0.152414	2.85847e-163	6.48628e-162	16	0.391151	0.123544	0.239968
MEF2A	0.152402	2.5517e-40	1.64322e-39	16	0.882193	0.654649	1.19106
KLHL22	0.152372	1.56278e-149	3.17844e-148	16	0.652009	0.345542	0.483474
THUMPD2	0.152245	2.14182e-187	5.69196e-186	16	0.559446	0.245622	0.361443
FAR2	0.152205	5.48817e-107	7.85583e-106	16	0.636808	0.360186	0.57545
AL024498.2	0.152168	7.5304e-188	2.01239e-186	16	0.434853	0.143948	0.256107
ARL17B	0.15201	1.19017e-89	1.42455e-88	16	0.435125	0.227949	0.387819
NAPB	0.151713	3.3492e-163	7.59469e-162	16	0.650651	0.350949	0.436202
CCSAP	0.151567	6.73584e-174	1.65742e-172	16	0.624593	0.311543	0.416043
HS6ST1	0.151516	6.77866e-177	1.70422e-175	16	0.546688	0.244281	0.355177
SV2A	0.151329	3.23874e-207	9.75928e-206	16	0.575461	0.269037	0.321627
DRP2	0.151313	8.21051e-191	2.24055e-189	16	0.502714	0.197668	0.294491
CPD	0.151229	2.02516e-163	4.60161e-162	16	0.643322	0.329402	0.465106
SLC9A1	0.151206	1.09449e-194	3.07171e-193	16	0.414495	0.122012	0.234371
AL592183.1	0.151086	3.98989e-146	7.94319e-145	16	0.655266	0.350122	0.509676
CCDC84	0.15102	3.24419e-144	6.37023e-143	16	0.67481	0.363964	0.501451
PLXNC1	0.150959	2.72818e-162	6.12435e-161	16	0.560532	0.261643	0.381982
AGPAT4	0.150914	6.38045e-87	7.43788e-86	16	0.820033	0.506277	0.864473
CKAP5	0.150719	7.4335e-154	1.56206e-152	16	0.681053	0.364437	0.486067
INPP5B	0.150496	1.46893e-156	3.156e-155	16	0.640065	0.330635	0.463687
PPP2R5E	0.15044	9.60335e-81	1.04775e-79	16	0.782302	0.495998	0.726106
VAT1L	0.150096	9.82751e-185	2.57496e-183	16	0.412866	0.120186	0.254093
AL442647.1	0.150047	2.58011e-115	3.97847e-114	16	0.340934	0.118336	0.245421
ADARB2	3.50906	0	0	17	0.999233	0.392524	4.41281
CNTN5	2.8697	0	0	17	0.983129	0.430826	3.84512
GRIK2	2.5476	0	0	17	0.997955	0.599359	3.95355
ZNF385D	2.32015	0	0	17	0.950153	0.330769	2.93442
FSTL5	2.27959	0	0	17	0.967791	0.269728	2.75113
GALNTL6	2.24134	0	0	17	0.973926	0.436462	3.2003
CXCL14	2.22921	0	0	17	0.918712	0.191889	2.39241
GRIP1	2.19206	0	0	17	0.984918	0.469842	3.15686
CNTNAP2	2.10478	0	0	17	0.999233	0.727304	4.3806
INPP4B	2.00787	0	0	17	0.974182	0.487803	2.84878
ROBO2	1.98346	0	0	17	0.986196	0.563041	3.52499
CNR1	1.95792	0	0	17	0.933282	0.235461	2.17688
DAB1	1.92805	0	0	17	0.992076	0.614622	3.3496
GRIK1	1.89839	0	0	17	0.896984	0.313204	2.54458
ERBB4	1.86285	0	0	17	0.998722	0.717329	3.92226
RGS12	1.85441	0	0	17	0.985685	0.394287	2.3641
FGF14	1.82645	0	0	17	0.998722	0.682258	3.84418
KAZN	1.8262	0	0	17	0.998722	0.696706	3.65538
LINGO2	1.71465	0	0	17	0.973671	0.442948	2.75304
NRXN3	1.68727	0	0	17	0.999489	0.785372	4.1989
IL1RAPL2	1.67231	0	0	17	0.791922	0.116975	1.87715
PLD5	1.6341	0	0	17	0.929192	0.323995	2.19257
KCNQ5	1.61839	0	0	17	0.953732	0.528036	3.03971
RIMS2	1.61189	0	0	17	0.995399	0.581086	3.03051
C8orf34	1.57603	0	0	17	0.859407	0.225671	1.87937
SHISA9	1.54975	0	0	17	0.965235	0.455844	2.41307
ASIC2	1.54775	0	0	17	0.96319	0.482971	2.64581
MYT1L	1.51609	0	0	17	0.993354	0.528863	2.66226
SYNPR	1.47389	0	0	17	0.911299	0.271515	1.91086
CHRM3	1.46738	0	0	17	0.963446	0.469255	2.55669
DSCAM	1.45219	0	0	17	0.986196	0.534582	2.82416
NR2F2-AS1	1.44546	0	0	17	0.869121	0.0707353	1.561
SORCS3	1.4375	0	0	17	0.916155	0.357477	1.98672
RELN	1.42586	0	0	17	0.574131	0.116004	1.60798
DLX6-AS1	1.41177	0	0	17	0.885736	0.144204	1.64789
GABRG3	1.39183	0	0	17	0.930982	0.400749	2.10675
KCNJ3	1.38059	0	0	17	0.962935	0.447061	2.1082
CNTNAP4	1.37532	0	0	17	0.86273	0.40904	2.06485
PTPRM	1.36263	0	0	17	0.926125	0.448098	2.10676
RAB3C	1.33397	0	0	17	0.930726	0.392758	1.84046
KCNC2	1.33388	0	0	17	0.950409	0.443272	2.12186
NRXN1	1.32554	0	0	17	0.999489	0.818051	4.01955
PRR16	1.3088	0	0	17	0.85864	0.27227	1.65609
CHRNA7	1.29935	0	0	17	0.837679	0.109595	1.39256
SNTG1	1.29013	0	0	17	0.971626	0.564977	2.73018
SPOCK3	1.28646	0	0	17	0.952454	0.529181	2.40678
GABRB2	1.28536	0	0	17	0.96498	0.4889	2.17176
SEMA6D	1.2853	0	0	17	0.889571	0.443524	1.94788
ZNF536	1.26572	0	0	17	0.961656	0.372902	2.09636
CACNA1B	1.25155	0	0	17	0.98364	0.514919	2.23026
DGKB	1.24464	0	0	17	0.975716	0.532286	2.40576
L3MBTL4	1.24372	0	0	17	0.911554	0.396073	1.88713
CCSER1	1.24039	0	0	17	0.991309	0.588993	2.76277
CSMD3	1.23376	0	0	17	0.983384	0.598447	2.66646
ROBO1	1.23163	0	0	17	0.925869	0.633962	2.5218
SYT1	1.22258	0	0	17	0.956033	0.691298	2.9124
GRIA1	1.21158	0	0	17	0.96907	0.496592	2.15579
NPAS3	1.20546	0	0	17	0.990031	0.843848	3.53272
CCNH	1.19646	0	0	17	0.961145	0.68194	2.30807
CHSY3	1.1926	0	0	17	0.912832	0.452409	2.02453
GRIN2B	1.1924	0	0	17	0.980317	0.531825	2.30321
CCDC85A	1.18682	0	0	17	0.876789	0.348832	1.70376
KIAA1211	1.17945	0	0	17	0.900562	0.284182	1.57972
PCSK2	1.1749	0	0	17	0.914622	0.415461	1.85137
THSD7B	1.17385	0	0	17	0.602761	0.0666347	1.265
DCC	1.1709	0	0	17	0.856851	0.329786	1.85709
KCNT2	1.16193	0	0	17	0.894172	0.361284	1.69793
ZNF385B	1.15206	0	0	17	0.889826	0.417865	1.92569
MAML3	1.15148	0	0	17	0.847904	0.319505	1.62283
FRMPD4	1.14941	0	0	17	0.968047	0.495537	2.24954
CCK	1.14822	0	0	17	0.690951	0.325836	1.27833
PRELID2	1.14443	0	0	17	0.653374	0.274698	1.49646
ATP8A2	1.14435	0	0	17	0.969836	0.504583	2.14513
NHS	1.13538	0	0	17	0.886759	0.275423	1.47887
CACNA1D	1.12602	0	0	17	0.948875	0.502131	1.96421
EPHA6	1.1229	0	0	17	0.933538	0.529517	2.2508
KCNIP1	1.11847	0	0	17	0.883436	0.289847	1.60231
SLC35F4	1.11725	0	0	17	0.749489	0.114151	1.26569
KCNQ3	1.11575	0	0	17	0.968303	0.611241	2.36187
MACROD2	1.11289	0	0	17	0.985174	0.699409	2.72208
FRMD4A	1.09624	0	0	17	0.996677	0.760529	3.15454
EGFR	1.08505	0	0	17	0.851227	0.254345	1.49306
SYN3	1.08062	0	0	17	0.912065	0.456071	1.94372
FGF12	1.06763	0	0	17	0.984663	0.593262	2.58128
NMNAT2	1.06568	0	0	17	0.941207	0.443614	1.72151
DLGAP1	1.06446	6.66442e-138	2.45887e-136	17	0.996677	0.688606	3.10277
SNRPN	1.06241	0	0	17	0.927658	0.432739	1.64467
ANKRD30BL	1.05808	0	0	17	0.917178	0.403699	1.66826
KCND2	1.05479	0	0	17	0.961912	0.538989	2.27788
OXR1	1.03929	0	0	17	0.982106	0.649171	2.41322
SLC44A5	1.03724	0	0	17	0.889571	0.407104	1.72882
DNER	1.02946	0	0	17	0.916411	0.430257	1.61326
CACNA2D3	1.02439	0	0	17	0.96319	0.561296	2.25046
MTUS2	1.02118	0	0	17	0.856339	0.465556	2.00252
PID1	1.01591	0	0	17	0.862986	0.374365	1.55209
DPP6	1.00827	0	0	17	0.941462	0.678685	2.6264
PLCB1	1.00068	0	0	17	0.990542	0.746866	3.0312
HDAC9	0.998514	0	0	17	0.937883	0.569395	2.04609
SRRM4	0.99166	0	0	17	0.93226	0.415623	1.6277
DOCK10	0.981174	0	0	17	0.953732	0.449285	1.96572
ADRA1A	0.976023	0	0	17	0.770706	0.232055	1.29288
BTBD11	0.964705	0	0	17	0.753323	0.161056	1.2159
SLC8A1	0.964017	0	0	17	0.91411	0.564821	2.22917
CELF4	0.959368	0	0	17	0.924591	0.439897	1.60613
CACNA1C	0.958188	0	0	17	0.977761	0.612428	2.26011
GABBR2	0.957838	0	0	17	0.95092	0.485963	1.84668
SHISA6	0.956067	0	0	17	0.757669	0.301802	1.35909
GAD2	0.95523	0	0	17	0.810072	0.143659	1.1306
NLGN1	0.95306	0	0	17	0.993098	0.74264	3.02931
CDH9	0.952094	0	0	17	0.72316	0.377399	1.61469
PCLO	0.950399	0	0	17	0.937883	0.537682	1.94258
LARGE1	0.948981	0	0	17	0.956288	0.657792	2.14127
MEG3	0.944696	2.67347e-113	8.30211e-112	17	0.99182	0.610833	2.61902
CDH12	0.944238	0	0	17	0.797802	0.415935	1.84531
ELAVL2	0.943058	0	0	17	0.832822	0.279062	1.26496
KCND3	0.93495	0	0	17	0.923057	0.483469	1.6355
XKR4	0.931336	0	0	17	0.939673	0.501819	1.91518
NBEA	0.9288	0	0	17	0.985941	0.730985	2.49964
THSD7A	0.911884	0	0	17	0.757669	0.432085	1.60233
RBFOX3	0.905194	0	0	17	0.923313	0.422445	1.61108
KCNB2	0.904863	0	0	17	0.848671	0.362855	1.51625
ZMAT4	0.904193	0	0	17	0.706288	0.371614	1.50733
NYAP2	0.896008	0	0	17	0.819785	0.259393	1.18582
SLC25A48	0.890366	0	0	17	0.793967	0.182393	1.14377
RIMBP2	0.884423	0	0	17	0.895706	0.40265	1.45712
KIAA1549L	0.877644	0	0	17	0.926636	0.467168	1.63523
CHST11	0.877632	0	0	17	0.894172	0.461515	1.63429
RPH3A	0.876496	0	0	17	0.809816	0.324295	1.23792
NRG3	0.876216	8.68866e-75	1.88e-73	17	0.998211	0.784875	3.53321
BICD1	0.867442	0	0	17	0.959867	0.656131	1.90399
COL21A1	0.864217	0	0	17	0.588701	0.112838	1.00233
GALNT17	0.861385	0	0	17	0.921012	0.463967	1.75744
MGAT4C	0.857067	0	0	17	0.909765	0.568754	2.03981
PTPRO	0.855825	0	0	17	0.850716	0.403921	1.46653
SYN2	0.854319	0	0	17	0.921524	0.487174	1.72257
CNTN4	0.849147	0	0	17	0.864519	0.507347	1.93599
AC233296.1	0.847114	0	0	17	0.760992	0.244897	1.21062
PTPRN2	0.843746	0	0	17	0.962423	0.549636	1.97163
HIVEP3	0.842651	0	0	17	0.941718	0.578772	1.7924
ANO4	0.839701	0	0	17	0.927147	0.537568	1.79762
SHANK2	0.833117	0	0	17	0.911299	0.444393	1.49091
SORCS1	0.827418	3.51097e-283	2.68838e-281	17	0.617331	0.396643	1.54352
SH3RF3	0.821337	0	0	17	0.899284	0.46769	1.48678
AC139720.1	0.817959	0	0	17	0.620654	0.171925	1.01469
DOK6	0.817165	0	0	17	0.860174	0.435041	1.50195
WWP1	0.815791	0	0	17	0.812628	0.429669	1.29796
GAD1	0.813208	0	0	17	0.807771	0.208513	1.07124
MTSS1	0.812264	0	0	17	0.89136	0.449183	1.44893
VWC2	0.809501	0	0	17	0.763037	0.235988	1.13878
TCF4	0.807991	0	0	17	0.990798	0.866209	2.72579
RIPOR2	0.80632	0	0	17	0.832055	0.310806	1.1389
HCN1	0.805781	0	0	17	0.880112	0.459057	1.65966
CDH4	0.804135	0	0	17	0.730317	0.408333	1.33838
LRRTM4	0.80354	6.50153e-63	1.22706e-61	17	0.985174	0.689536	2.91491
GABRB3	0.797905	0	0	17	0.948875	0.52035	1.78342
SDK1	0.796874	0	2.5e-323	17	0.67817	0.416031	1.53541
TTC28	0.795461	0	0	17	0.963957	0.680046	1.94467
RERG	0.79504	0	0	17	0.758947	0.308174	1.21893
KCNAB1	0.794442	0	0	17	0.842025	0.428818	1.51708
SDK2	0.792367	0	0	17	0.648262	0.127274	0.898186
DGKI	0.790073	0	0	17	0.944018	0.543131	1.81219
PKNOX2	0.789447	0	0	17	0.857106	0.437733	1.39117
GAS7	0.785313	0	0	17	0.909254	0.496742	1.46801
EPHA7	0.784139	0	0	17	0.731084	0.266761	1.06303
THRB	0.77971	0	0	17	0.953988	0.621936	1.99832
MAP2	0.773275	0	0	17	0.963957	0.63808	2.04468
BACH1	0.771081	0	0	17	0.757157	0.306478	1.2014
PAK3	0.770182	0	0	17	0.904397	0.466868	1.50838
OPCML	0.766188	4.4646e-27	4.32008e-26	17	0.987986	0.630281	2.64518
GABRA1	0.765301	0	0	17	0.811605	0.355469	1.10577
TMEM178B	0.763962	0	0	17	0.974182	0.660682	2.14655
LRFN5	0.760609	6.51613e-284	5.02386e-282	17	0.929959	0.517712	1.85177
CHL1	0.760293	0	0	17	0.923057	0.613956	1.79816
SLC2A13	0.758757	0	0	17	0.894427	0.518528	1.6646
CADPS	0.758549	3.590216e-316	3.1520592803e-314	17	0.950409	0.57834	1.92501
ADAM22	0.755523	0	0	17	0.928425	0.556206	1.60546
GPR158	0.755325	0	0	17	0.850204	0.437199	1.39275
GPR137C	0.749866	0	0	17	0.840235	0.405809	1.23329
PLCB4	0.747648	0	0	17	0.801125	0.32538	1.11802
VSTM2A	0.744135	0	0	17	0.791667	0.288061	1.01833
SEZ6L	0.741472	0	0	17	0.821575	0.420929	1.39108
FNBP1L	0.740327	0	0	17	0.790389	0.263152	1.0334
KALRN	0.739529	5.01845e-238	3.29372e-236	17	0.97546	0.687395	2.30114
ANK3	0.734911	3.32157e-253	2.30163e-251	17	0.992076	0.746213	2.66215
CAMK4	0.734158	0	0	17	0.870399	0.464309	1.40296
FAM110B	0.728909	0	0	17	0.78911	0.350241	1.13511
ATP1B1	0.728754	0	0	17	0.884202	0.570205	1.34888
SCN2A	0.720419	0	0	17	0.921268	0.504307	1.48741
GRIN3A	0.719773	0	0	17	0.662832	0.147879	0.909274
ADAMTS9-AS2	0.71891	7.9235e-250	5.43432e-248	17	0.55956	0.325878	1.23433
TMEFF2	0.718047	0	0	17	0.906186	0.569491	1.75321
SUSD4	0.718036	0	0	17	0.798824	0.353784	1.11834
TENM3	0.717938	0	0	17	0.768916	0.398142	1.36343
DOCK3	0.70951	0	0	17	0.993354	0.831684	2.64487
RANBP17	0.709302	0	0	17	0.808538	0.3177	1.10888
PLPPR1	0.707946	0	0	17	0.80726	0.318324	1.20679
TENM4	0.707595	0	0	17	0.887781	0.551494	1.66371
AC006148.1	0.707051	0	0	17	0.858384	0.478697	1.42047
PRICKLE2	0.704881	0	0	17	0.843047	0.541279	1.50582
TMEM108	0.702185	0	0	17	0.93047	0.599868	1.84544
CDR2	0.699982	0	0	17	0.798313	0.378598	1.11269
HS3ST5	0.698627	0	0	17	0.808538	0.41958	1.36608
AC104151.1	0.697234	0	0	17	0.574387	0.140332	0.832479
CACNA1E	0.695233	0	0	17	0.819274	0.421114	1.35219
ZBTB16	0.69209	0	0	17	0.925102	0.60527	1.60113
PWRN1	0.690777	0	0	17	0.732873	0.193645	0.919697
ARNT2	0.690625	0	0	17	0.939673	0.675088	1.82408
IGF1	0.684856	0	0	17	0.638804	0.102239	0.799773
AC012409.2	0.684272	0	0	17	0.570552	0.043404	0.744812
AKAP6	0.681516	0	0	17	0.985429	0.783526	2.35886
CEP112	0.679045	0	0	17	0.807004	0.427217	1.22695
NCAM2	0.676244	1.73076e-301	1.44753e-299	17	0.981595	0.853787	2.92028
SCN3A	0.673599	0	0	17	0.853783	0.419814	1.2315
XKR6	0.669585	0	0	17	0.935838	0.601025	1.73031
MSRA	0.667508	1.17738e-301	9.87173e-300	17	0.947853	0.632643	1.89327
AC073050.1	0.667009	2.10708e-287	1.64726e-285	17	0.804959	0.563958	1.65298
NFIB	0.665245	0	0	17	0.926892	0.630107	1.78035
RASA1	0.663742	0	0	17	0.877812	0.640988	1.62036
SLC7A14	0.663638	0	0	17	0.773773	0.311987	0.971846
RIMS1	0.662911	7.69343e-286	5.97274e-284	17	0.926892	0.582548	1.79313
LUZP2	0.661302	0	0	17	0.626789	0.263679	1.1219
MYRIP	0.659228	0	0	17	0.800613	0.473475	1.44841
PHACTR1	0.658716	1.5065e-188	7.77307e-187	17	0.97137	0.736195	2.40297
U91319.1	0.655278	0	0	17	0.706288	0.277863	0.956905
MAGI3	0.653925	0	0	17	0.817485	0.462066	1.2794
RBMS3	0.650249	0	0	17	0.655675	0.236336	0.969399
TNRC6A	0.649088	0	0	17	0.988241	0.820245	2.39493
ADCY2	0.648675	0	1.31851e-306	17	0.933282	0.64329	1.93529
PROX1	0.64726	0	0	17	0.618098	0.138377	0.823895
AFF2	0.645734	0	0	17	0.673057	0.224652	0.865846
RAPGEF4	0.641662	0	0	17	0.899796	0.504164	1.48935
AC124312.1	0.639512	0	0	17	0.942485	0.655436	1.72523
REEP1	0.638937	0	0	17	0.775562	0.343041	0.987228
EPHA5	0.638352	0	0	17	0.733896	0.33939	1.07015
DSCAML1	0.635892	5.13764e-307	4.37325e-305	17	0.929959	0.587303	1.7075
FRY	0.632984	0	0	17	0.900818	0.521309	1.48666
LINC01197	0.630559	0	0	17	0.686605	0.216546	0.859067
ERC2	0.630384	1.76507e-159	7.54102e-158	17	0.947597	0.571913	1.8794
TNR	0.627036	0	0	17	0.875256	0.48251	1.5098
STXBP5L	0.626295	1.41174e-88	3.53863e-87	17	0.969836	0.58765	2.06301
PLEKHA5	0.625203	9.24891e-257	6.53032e-255	17	0.936094	0.598166	1.79464
SLC4A10	0.622579	9.79455e-191	5.11666e-189	17	0.927914	0.511903	1.60991
SIPA1L2	0.613879	0	0	17	0.716513	0.318198	0.946641
SLC41A2	0.611445	0	0	17	0.779652	0.357208	0.985736
SLCO5A1	0.610038	0	0	17	0.563906	0.0677558	0.666224
PDE3A	0.604858	0	0	17	0.555982	0.164503	0.84941
FAM189A1	0.604561	0	0	17	0.711145	0.358652	1.05916
EXT1	0.604378	1.74087e-300	1.44877e-298	17	0.843303	0.592752	1.57364
C1orf21	0.601612	0	0	17	0.869121	0.540529	1.3621
PRKCE	0.600355	2.58909e-301	2.16002e-299	17	0.930726	0.650538	1.78822
SYNE1	0.599724	5.05222e-261	3.63608e-259	17	0.976483	0.745679	2.18485
GABRB1	0.596343	6.12876e-200	3.33138e-198	17	0.960378	0.665016	2.02764
ADARB2-AS1	0.596203	0	0	17	0.572853	0.0585234	0.663672
SLCO3A1	0.595046	0	0	17	0.876278	0.524373	1.42647
ANKRD6	0.593728	0	0	17	0.711656	0.287222	0.883086
GRIA2	0.592748	2.91609e-263	2.11688e-261	17	0.984918	0.807332	2.36002
NETO2	0.592724	0	0	17	0.725716	0.318474	0.9419
LRRC4C	0.591198	4.14459e-183	2.07464e-181	17	0.980061	0.764198	2.48694
ARL15	0.590486	0	5.0683e-307	17	0.903119	0.545709	1.53531
CDHR3	0.588983	0	0	17	0.702454	0.315608	0.995804
PRKCA	0.588885	4.25939e-263	3.08534e-261	17	0.957055	0.752813	2.11403
TRMT9B	0.588491	0	0	17	0.719581	0.277642	0.886705
ENTPD3	0.586644	0	0	17	0.646728	0.181355	0.742346
MEGF11	0.583728	0	0	17	0.590746	0.167543	0.805986
SLC35F1	0.582981	2.29062e-234	1.48021e-232	17	0.908998	0.565684	1.67049
HMBOX1	0.581989	0	0	17	0.820808	0.536441	1.24953
TXNDC16	0.580457	0	0	17	0.761503	0.35162	0.925095
NCALD	0.580388	0	0	17	0.834867	0.452187	1.30034
LINC00599	0.580144	0	0	17	0.788599	0.361752	0.99913
PLPPR4	0.579682	0	0	17	0.77684	0.361296	0.955699
UBASH3B	0.576796	0	0	17	0.69683	0.246803	0.869049
KIRREL3	0.575503	4.42045e-159	1.88378e-157	17	0.807515	0.580396	1.93812
PPM1E	0.574603	0	0	17	0.825665	0.449891	1.22517
PARM1	0.573801	0	0	17	0.630368	0.193879	0.753933
GNAL	0.573375	0	0	17	0.76227	0.325236	0.978302
KLHL29	0.572869	0	0	17	0.727761	0.352873	1.02591
PLS3	0.56964	0	0	17	0.6682	0.216474	0.786071
GRID2	0.56915	2.38329e-138	8.81266e-137	17	0.778119	0.612032	2.0565
LRRC39	0.568844	0	0	17	0.601483	0.14502	0.68892
RTN3	0.566692	0	0	17	0.942996	0.676017	1.57207
NTN4	0.566192	0	0	17	0.58001	0.169413	0.727247
KCTD16	0.56517	6.3241e-162	2.7581e-160	17	0.876534	0.54957	1.74731
SNAP91	0.56509	0	0	17	0.901074	0.534612	1.40002
KSR2	0.564682	7.71672e-275	5.8289e-273	17	0.880368	0.463367	1.34906
SLC24A3	0.560316	0	0	17	0.719836	0.307707	1.06951
NRIP3	0.556442	0	0	17	0.622188	0.112844	0.647672
AFF3	0.548369	5.34848e-222	3.26735e-220	17	0.875	0.52972	1.52418
CERS6	0.545371	1.53739787341e-311	0	17	0.868609	0.508612	1.33407
CACNB2	0.543227	3.07029e-126	1.04752e-124	17	0.954243	0.64609	1.96553
LRRC7	0.543174	1.39861e-81	3.27331e-80	17	0.970603	0.738947	2.33138
RGS7	0.542659	4.61601e-87	1.13415e-85	17	0.948875	0.676844	2.19748
LSAMP	0.542398	3.67711e-147	1.45257e-145	17	0.998211	0.914073	3.60578
AP1S2	0.541772	0	0	17	0.634969	0.198076	0.725064
NEDD4L	0.541377	3.53736e-307	3.01872e-305	17	0.866053	0.521921	1.34906
ADAMTS6	0.539142	0	0	17	0.462168	0.0909985	0.652232
SPTBN4	0.53843	0	0	17	0.875511	0.495615	1.24352
NR2F2	0.53817	0	0	17	0.573108	0.0434519	0.578712
SCG2	0.537723	0	0	17	0.601227	0.175175	0.601643
GPHN	0.536067	0	0	17	0.988753	0.856101	2.49398
REV3L	0.534332	7.75710784686324e-310	6.73984e-308	17	0.935838	0.684704	1.64339
DYNC1I1	0.534271	1.42374e-239	9.43665e-238	17	0.889826	0.520788	1.41634
TSHZ2	0.533477	3.40583e-279	2.59013e-277	17	0.478272	0.144774	0.773041
FRRS1L	0.532657	0	0	17	0.817996	0.420863	1.04821
CDH8	0.532093	7.39275e-293	5.97441e-291	17	0.731339	0.390989	1.13791
MARCH11	0.529218	0	0	17	0.58589	0.185234	0.685136
EPB41L3	0.528876	5.163e-321	4.6036e-319	17	0.848671	0.481574	1.24489
MYO16	0.528526	3.5963e-154	1.49089e-152	17	0.44862	0.239052	0.883118
OSBPL8	0.528039	0	0	17	0.870143	0.554288	1.30854
ARPP21	0.525961	1.81136e-174	8.56831e-173	17	0.825665	0.505746	1.54347
ARL4C	0.525917	0	0	17	0.625256	0.171883	0.653083
PDE10A	0.524529	1.44733e-232	9.26348e-231	17	0.804192	0.467516	1.35672
SGCZ	0.523057	4.96248e-79	1.13142e-77	17	0.515593	0.395378	1.38365
SCLT1	0.522739	0	0	17	0.801125	0.487102	1.13528
FOXN3	0.522525	1.10592e-302	9.31915e-301	17	0.910532	0.649033	1.55351
UNC80	0.521323	1.03609e-282	7.91534e-281	17	0.87909	0.51619	1.31151
AL445623.2	0.518988	0	0	17	0.612474	0.195444	0.709689
ANKRD30B	0.517681	0	0	17	0.498466	0.162669	0.66237
SSBP2	0.516653	7.53319e-291	6.01543e-289	17	0.924847	0.710464	1.72541
LYPD6B	0.51608	0	0	17	0.50409	0.0884926	0.611706
DCLK1	0.513864	7.35035e-89	1.84795e-87	17	0.924335	0.515332	1.63704
GRAMD1B	0.51371	0	0	17	0.800358	0.487342	1.11428
KCNJ6	0.509771	0	0	17	0.768149	0.377537	1.00451
GRM7	0.509492	3.82926e-118	1.23963e-116	17	0.892638	0.559857	1.78282
LINC00461	0.50947	4.00161e-287	3.12107e-285	17	0.896728	0.61636	1.47591
NR2F1-AS1	0.509366	3.3027e-270	2.45057e-268	17	0.855061	0.540589	1.3487
NLGN4X	0.508694	3.14e-321	2.81113e-319	17	0.82771	0.529391	1.25455
CNTN3	0.507269	1.62228e-285	1.25364e-283	17	0.718047	0.373088	1.06868
MEG8	0.506558	0	0	17	0.790133	0.417374	1.09288
SGK1	0.505825	1.16946e-304	9.90439e-303	17	0.828476	0.471347	1.25722
SRRM3	0.505372	0	0	17	0.785276	0.386205	1.00269
GABRG2	0.505173	0	0	17	0.75	0.373508	0.917266
EEPD1	0.504641	0	0	17	0.692229	0.318408	0.868659
ATXN1	0.503671	1.0164e-270	7.55833e-269	17	0.971881	0.800959	2.09954
DNAH14	0.499786	0	0	17	0.582055	0.187135	0.700668
NPAS2	0.499224	0	0	17	0.804959	0.457037	1.10831
NDST4	0.496996	6.57205e-295	5.36286e-293	17	0.375767	0.0386799	0.536805
RGS7BP	0.495703	0	0	17	0.721626	0.347861	0.86526
NETO1	0.494801	3.16209e-290	2.5071e-288	17	0.741053	0.398579	1.07613
CACNG2	0.494469	0	0	17	0.714468	0.331873	0.851992
ERC1	0.494365	1.1594e-246	7.90323e-245	17	0.9159	0.683313	1.6661
SYT16	0.493836	4.22345e-244	2.83292e-242	17	0.852761	0.472923	1.24334
COL12A1	0.491464	0	0	17	0.463957	0.1152	0.596675
CSRNP3	0.488117	3.67971e-266	2.70044e-264	17	0.880624	0.562849	1.34441
GNAS	0.487801	0	0	17	0.868865	0.605258	0.905357
CLVS2	0.487272	0	0	17	0.702454	0.343521	0.84891
ADRA1B	0.487238	0	0	17	0.497699	0.146069	0.612908
ANKRD26	0.48708	0	0	17	0.85864	0.539528	1.18146
RPS6KA3	0.485462	0	0	17	0.772495	0.417991	0.965475
GNG12-AS1	0.484752	0	0	17	0.54499	0.188424	0.713053
ZNF385D-AS2	0.484448	3.13814e-300	2.60512e-298	17	0.372444	0.0283744	0.518794
PCDH10	0.483285	0	0	17	0.681748	0.352885	0.820903
GRIP2	0.482308	0	0	17	0.5841	0.0993855	0.581738
TOX3	0.482259	0	0	17	0.536554	0.152783	0.66884
UNC79	0.479634	1.65324e-138	6.12668e-137	17	0.931748	0.634046	1.65802
SYT14	0.479399	8.18119e-286	6.33674e-284	17	0.838957	0.50649	1.21441
MCC	0.478962	0	0	17	0.70501	0.301646	0.912591
SCMH1	0.478151	4.82255228400194e-310	4.20101e-308	17	0.863241	0.56373	1.26587
GNG2	0.476144	0	0	17	0.623978	0.270519	0.748312
PTPRS	0.475986	0	0	17	0.83001	0.530134	1.12697
SLC8A3	0.475951	0	0	17	0.671524	0.29408	0.803038
NPAS1	0.475297	0	0	17	0.524284	0.0755613	0.526283
GLRA2	0.475012	0	0	17	0.55317	0.131956	0.6077
HS6ST3	0.474791	2.81104e-73	5.97444e-72	17	0.755879	0.526621	1.80416
ZNF608	0.474657	0	5e-324	17	0.778119	0.440706	1.04309
APP	0.473804	1.98803e-221	1.21006e-219	17	0.952454	0.741686	1.82878
RBFOX2	0.473682	2.50671e-217	1.48796e-215	17	0.936094	0.685825	1.66392
KCNQ1OT1	0.473409	4.49304e-270	3.32643e-268	17	0.766871	0.459279	1.13266
OCA2	0.472148	0	0	17	0.475971	0.129115	0.581273
NSG2	0.471497	0	0	17	0.708845	0.32342	0.755991
PIP5K1B	0.471486	0	0	17	0.736963	0.38274	0.954086
CHRM2	0.471058	6.627e-320	5.864164e-318	17	0.448875	0.0985582	0.586007
ARHGAP28	0.470923	0	0	17	0.522239	0.11327	0.574339
LINC00632	0.470013	7.91354e-261	5.65894e-259	17	0.842536	0.485483	1.18162
AFAP1	0.468313	0	0	17	0.67408	0.27423	0.748881
FGF13	0.467817	3.2585e-198	1.75134e-196	17	0.488753	0.251036	0.768011
UBE3A	0.467562	4.70069e-213	2.72754e-211	17	0.847137	0.611594	1.44069
NR3C2	0.465816	4.28025e-201	2.33797e-199	17	0.841002	0.63877	1.53476
PRMT8	0.465089	0	0	17	0.668967	0.280939	0.743091
ALK	0.464855	1.28282e-155	5.35114e-154	17	0.513548	0.286418	0.899963
RABGAP1L	0.463968	5.08907e-187	2.59783e-185	17	0.957566	0.752843	1.90754
NLGN4Y	0.463688	1.05459e-214	6.17259e-213	17	0.904397	0.657552	1.56224
DCX	0.46276	0	0	17	0.610429	0.221282	0.652771
AC137770.1	0.460148	2.32072e-296	1.89835e-294	17	0.399284	0.0672462	0.520353
PLPPR5	0.459836	0	0	17	0.657464	0.29387	0.733679
DAAM1	0.45973	4.509e-320	4.01102e-318	17	0.856084	0.538131	1.1746
DGKD	0.458404	0	0	17	0.675358	0.260022	0.755547
MEF2C	0.458252	9.2124e-120	3.02611e-118	17	0.938395	0.653943	1.74693
CDK8	0.458062	0	0	17	0.77684	0.468715	1.01735
LHFPL3	0.45581	1.97294e-291	1.5792e-289	17	0.574642	0.20208	0.919457
ABLIM2	0.455498	0	0	17	0.756646	0.387015	0.930935
TTC3	0.455496	1.01454e-217	6.04128e-216	17	0.954243	0.73954	1.76028
NECAB2	0.455298	0	0	17	0.538599	0.0792362	0.50569
CLVS1	0.455183	0	0	17	0.737219	0.382662	0.906262
SLC25A12	0.455136	6.03947e-261	4.33729e-259	17	0.871166	0.570469	1.2818
AHI1	0.448288	5.65315e-147	2.22791e-145	17	0.950665	0.709211	1.77986
AC090579.1	0.447531	1.59294e-230	1.01374e-228	17	0.605828	0.312059	0.883934
TRAF3IP2-AS1	0.446405	1.34355e-249	9.19592e-248	17	0.871677	0.606283	1.3203
RASGRF1	0.443636	0	0	17	0.707055	0.340134	0.790803
NKAIN2	0.441524	8.10903e-57	1.39324e-55	17	0.900562	0.703007	2.27681
GRK3	0.441492	1.90238e-229	1.20381e-227	17	0.752301	0.502161	1.14385
AC008591.1	0.438773	6.78929e-229	4.28006e-227	17	0.493609	0.221084	0.682973
PEG3	0.437524	0	0	17	0.69862	0.354438	0.731813
ULK2	0.435961	0	0	17	0.759714	0.447103	0.925795
GRIN1	0.435948	0	0	17	0.768405	0.381577	0.831239
MAST2	0.4345	0	0	17	0.685072	0.331609	0.756065
FRMD3	0.433949	0	0	17	0.57183	0.19223	0.635082
STOX2	0.433773	2.59449e-257	1.83962e-255	17	0.832822	0.532496	1.17536
ENOX1	0.432516	1.15175e-114	3.6304e-113	17	0.894427	0.726255	1.96181
FXYD6	0.428976	0	0	17	0.573108	0.247918	0.588159
ASXL3	0.4277	0	2.25024e-307	17	0.712935	0.374581	0.879844
NALCN	0.425259	2.22925e-190	1.16275e-188	17	0.920245	0.685777	1.57909
ABLIM1	0.423306	2.8013e-180	1.37959e-178	17	0.894172	0.586349	1.41399
AMMECR1	0.422141	4.76786e-297	3.91923e-295	17	0.663088	0.364384	0.824413
NEXMIF	0.421971	0	0	17	0.69683	0.369791	0.828013
ATCAY	0.421955	0	0	17	0.705521	0.348581	0.740313
ANKS1B	0.421113	3.37409e-12	2.01856e-11	17	0.993098	0.844915	2.79054
NRXN2	0.420811	0	0	17	0.68865	0.329517	0.712877
FARP1	0.419151	1.36971e-233	8.81712e-232	17	0.834356	0.52303	1.16527
CSMD1	0.418946	5.29376e-08	2.59716e-07	17	0.799847	0.694907	2.66873
HIVEP1	0.417287	0	0	17	0.726994	0.399191	0.855545
SPAG16	0.415707	2.39859e-240	1.59928e-238	17	0.738241	0.456743	1.00931
ZNF483	0.415543	0	0	17	0.807771	0.497413	0.974746
AC006305.1	0.415434	9.65061e-182	4.78083e-180	17	0.277863	0.0107251	0.426265
ZNF292	0.415189	2.32182e-231	1.4804e-229	17	0.890337	0.663469	1.38498
BCL11B	0.413459	0	0	17	0.524029	0.169593	0.580287
GSE1	0.411794	0	0	17	0.683027	0.346363	0.77448
WSCD2	0.411426	0	0	17	0.539366	0.209035	0.582974
AL589740.1	0.409136	8.20146e-118	2.64991e-116	17	0.753834	0.546057	1.48356
PVT1	0.408179	0	0	17	0.61273	0.253979	0.670498
AC016766.1	0.407947	1.70162e-193	8.98725e-192	17	0.30138	0.025299	0.440971
CDH10	0.406741	1.04264e-157	4.43194e-156	17	0.821063	0.517185	1.26084
LPIN2	0.406672	0	0	17	0.67638	0.318168	0.726634
RTN1	0.406496	9.62008e-152	3.88253e-150	17	0.888037	0.581379	1.31594
PLCXD3	0.405737	1.1144e-155	4.65439e-154	17	0.357362	0.120734	0.554218
AUTS2	0.405414	6.87537e-151	2.75491e-149	17	0.992076	0.895345	2.70338
PGBD5	0.40506	7.82226e-295	6.36755e-293	17	0.743354	0.413219	0.895197
KCNH7	0.404032	5.03001e-122	1.66861e-120	17	0.687883	0.417086	1.22947
NEK10	0.403285	2.53984e-273	1.90989e-271	17	0.682004	0.35885	0.838322
CAMK2B	0.403055	5.3814e-320	4.774576e-318	17	0.799335	0.458026	0.911846
TMTC2	0.402677	3.74541e-126	1.27656e-124	17	0.857873	0.573886	1.5839
PDE7B	0.402352	3.91503e-146	1.5357e-144	17	0.681237	0.471125	1.15901
PACRG	0.401401	3.53553e-219	2.13264e-217	17	0.735685	0.448098	1.02032
PITPNC1	0.398711	4.73119e-182	2.35074e-180	17	0.900818	0.568334	1.5591
AC019197.1	0.398669	9.7785e-200	5.30665e-198	17	0.48773	0.228195	0.648697
AC079296.1	0.396465	0	0	17	0.491053	0.0874374	0.467891
ATXN7L1	0.396218	1.50453e-255	1.05563e-253	17	0.784765	0.493271	1.01985
FBXL17	0.394859	2.47827e-102	7.00811e-101	17	0.942996	0.723839	1.7889
CPLX2	0.394717	0	0	17	0.588446	0.249585	0.590316
AC008056.1	0.394396	1.20405e-212	6.97434e-211	17	0.539877	0.268325	0.711908
TIMP2	0.392794	0	0	17	0.642894	0.244915	0.646928
LINC01102	0.391372	1.11978e-302	9.41233e-301	17	0.563906	0.237115	0.630997
PLXNC1	0.390247	0	0	17	0.581288	0.260748	0.615585
CAMK2D	0.390157	3.23844e-176	1.55603e-174	17	0.763037	0.521849	1.13255
RUNDC3B	0.389953	3.83017e-280	2.91946e-278	17	0.716258	0.373226	0.846287
PCDH15	0.389288	7.56894e-125	2.55894e-123	17	0.507413	0.269452	0.989295
TTN	0.388657	1.14828e-168	5.2539e-167	17	0.499233	0.264476	0.67871
PRKD1	0.388479	1.6984e-157	7.19206e-156	17	0.776585	0.529966	1.21257
RCAN2	0.388394	1.24773e-160	5.37871e-159	17	0.843303	0.539186	1.24303
CDK14	0.388131	1.40704e-131	4.95165e-130	17	0.864008	0.589958	1.3793
RNF150	0.387576	7.18763e-217	4.25899e-215	17	0.779397	0.480861	1.04655
LRRFIP1	0.38626	1.01595e-217	6.04128e-216	17	0.816207	0.500692	1.07402
GMDS	0.381594	5.58921e-226	3.49071e-224	17	0.772751	0.477168	1.01295
AC025159.1	0.381356	1.99071e-178	9.69003e-177	17	0.693252	0.451977	0.998005
ANKRD55	0.380504	0	0	17	0.47955	0.105123	0.492659
PLXNA4	0.380157	1.19992e-126	4.09807e-125	17	0.628834	0.410461	1.04761
RNF157	0.379527	0	3.08013e-307	17	0.725716	0.410941	0.808514
ROCK2	0.378787	2.83415e-178	1.37756e-176	17	0.860429	0.575151	1.19958
BASP1	0.377568	5.60348e-225	3.48018e-223	17	0.803681	0.448116	0.985196
SBF2	0.376835	4.06938e-171	1.89029e-169	17	0.919479	0.719948	1.57214
RXRG	0.376411	0	0	17	0.40363	0.0350229	0.412401
AP001347.1	0.375631	3.58775e-262	2.59323e-260	17	0.613497	0.318186	0.710667
SCN8A	0.375312	4.57306e-168	2.07539e-166	17	0.8318	0.482971	1.0991
C16orf45	0.373243	8.28268e-293	6.67751e-291	17	0.724182	0.419016	0.805679
CELF5	0.373015	3.3622e-300	2.78424e-298	17	0.717791	0.366458	0.781326
AC068633.1	0.372897	1.67014e-88	4.17387e-87	17	0.212168	0.0303528	0.398781
TTTY14	0.372845	4.24557e-129	1.47095e-127	17	0.874233	0.627895	1.42993
CSMD2	0.371056	6.77863e-176	3.24311e-174	17	0.788088	0.481742	1.10044
EPS8	0.370471	1.34921e-252	9.32983e-251	17	0.577965	0.237007	0.711972
GLS	0.368932	1.18252e-137	4.34861e-136	17	0.878579	0.593298	1.29453
ANKRD36C	0.368535	2.10521e-167	9.50263e-166	17	0.878834	0.632259	1.30629
ABCC1	0.368282	0	0	17	0.563395	0.225797	0.555783
ABCA5	0.367927	4.65254e-250	3.20405e-248	17	0.761247	0.451156	0.911169
TMEM117	0.367898	4.16914e-179	2.03233e-177	17	0.787321	0.515926	1.10176
LINC01470	0.366091	6.48841e-152	2.62178e-150	17	0.355573	0.111471	0.530796
ARHGAP44	0.366077	5.72776e-216	3.37013e-214	17	0.757157	0.430557	0.934358
HECW1	0.365496	6.5521e-104	1.87335e-102	17	0.862474	0.487473	1.29539
LHFPL4	0.365458	0	0	17	0.630624	0.299164	0.641521
CACNG8	0.365334	0	0	17	0.640593	0.308516	0.643918
SCAPER	0.365196	4.35207e-167	1.96182e-165	17	0.895706	0.68251	1.41446
MCF2L2	0.364974	3.96099e-184	1.99166e-182	17	0.812883	0.517652	1.09735
MDGA2	0.364748	2.90896e-23	2.53273e-22	17	0.898773	0.599323	1.83947
KMT2A	0.36349	9.83961e-204	5.48174e-202	17	0.858384	0.620191	1.20509
FAT4	0.361691	6.70152e-236	4.35573e-234	17	0.437372	0.137136	0.513256
COL25A1	0.361647	1.16204e-186	5.91388e-185	17	0.392127	0.128731	0.51073
NAV2	0.361014	2.2847e-72	4.792e-71	17	0.962168	0.753323	1.94817
AC009093.2	0.36101	8.27759e-295	6.72188e-293	17	0.476483	0.137424	0.502967
KIF5C	0.360735	9.92806e-148	3.93114e-146	17	0.877045	0.588585	1.24599
PDS5B	0.360494	1.06063e-187	5.44738e-186	17	0.837423	0.583346	1.14701
HECTD4	0.358516	9.60865e-170	4.42658e-168	17	0.876789	0.630191	1.27542
PHTF1	0.358185	3.06417078e-315	2.6831895438e-313	17	0.624489	0.308684	0.636915
RPS6KA2	0.358057	2.5981e-83	6.16231e-82	17	0.91411	0.704032	1.73102
LCORL	0.356992	8.09432e-212	4.67242e-210	17	0.715491	0.442253	0.900026
ANKRD50	0.356884	0	0	17	0.493098	0.146327	0.468403
MIR99AHG	0.3565	8.73206e-82	2.04508e-80	17	0.974182	0.834669	2.28651
ATRX	0.356047	1.30021e-186	6.58709e-185	17	0.912577	0.696028	1.36114
TENM1	0.356004	1.5524e-216	9.15015e-215	17	0.556493	0.263565	0.695023
SLC8A1-AS1	0.355249	4.43731e-178	2.15056e-176	17	0.527863	0.27281	0.689093
AMOTL1	0.354898	0	0	17	0.535276	0.17075	0.515746
TCF20	0.35388	4.13746e-257	2.92747e-255	17	0.712935	0.42862	0.823201
NRG2	0.353523	3.44588e-232	2.2013e-230	17	0.735941	0.452684	0.88923
PAM	0.352837	2.26209e-161	9.8145e-160	17	0.740286	0.479398	1.05301
NEBL	0.352739	1.49775e-58	2.65045e-57	17	0.942485	0.682264	1.77538
AIG1	0.352002	1.05607e-157	4.48336e-156	17	0.843047	0.596865	1.22019
KCNB1	0.347247	1.08283e-192	5.70107e-191	17	0.77454	0.44073	0.944159
CAMTA1	0.347067	9.69287e-95	2.56574e-93	17	0.959611	0.775858	1.82594
TARBP1	0.346426	6.28189e-182	3.1166e-180	17	0.793712	0.509757	1.01917
WNK2	0.346122	3.21359e-233	2.06075e-231	17	0.728528	0.418405	0.840075
CPEB3	0.345956	1.07656e-135	3.8949e-134	17	0.882669	0.645316	1.34993
NPTXR	0.345345	0	0	17	0.594836	0.259764	0.552275
DDR2	0.345073	1.3779e-138	5.11194e-137	17	0.337423	0.11369	0.472937
MEF2C-AS1	0.344708	1.107e-138	4.11602e-137	17	0.78502	0.531345	1.1553
DPY19L2	0.342745	1.06889e-265	7.82713e-264	17	0.614775	0.320668	0.650342
FAM155A	0.342548	1.11604e-23	9.83959e-23	17	0.985685	0.772051	2.70316
GABRA4	0.342163	4.83775e-272	3.61355e-270	17	0.660532	0.338839	0.688254
JAZF1	0.341973	2.90827e-110	8.77927e-109	17	0.879601	0.630131	1.39503
SLC1A1	0.341667	1.43583e-288	1.13039e-286	17	0.618098	0.304038	0.641859
PHYHIPL	0.340399	3.93545e-175	1.86951e-173	17	0.820297	0.573112	1.12841
GNG12	0.339777	1.77691e-199	9.62744e-198	17	0.388548	0.109565	0.465334
SMYD3	0.339409	1.11975e-37	1.38987e-36	17	0.945808	0.718719	1.88529
ADAM33	0.339066	5.70454e-219	3.43481e-217	17	0.329243	0.0372831	0.374368
SAMD4A	0.338408	2.12962e-173	1.00033e-171	17	0.744888	0.471239	1.03605
ADCYAP1R1	0.338396	0	0	17	0.563139	0.212008	0.531765
PWAR6	0.338271	8.61919e-235	5.5913e-233	17	0.722648	0.426924	0.819953
LINC00290	0.338025	1.25699e-255	8.83793e-254	17	0.370654	0.0555139	0.388945
NR2F1	0.335772	2.26438e-290	1.79959e-288	17	0.54499	0.238614	0.531438
AC092691.1	0.335676	9.22328e-45	1.29807e-43	17	0.917945	0.713162	2.03923
GRIN2D	0.335054	3.306767e-318	2.9108227e-316	17	0.452965	0.0984263	0.425943
MARCH4	0.334326	2.47981e-269	1.83189e-267	17	0.554703	0.24793	0.567487
EHBP1	0.333933	2.64251e-108	7.82902e-107	17	0.894427	0.65585	1.39894
DACH2	0.333737	2.71584e-155	1.13148e-153	17	0.355061	0.130356	0.434728
ADD2	0.333351	6.99179e-249	4.77578e-247	17	0.675613	0.357184	0.721267
CNTNAP5	0.333284	2.00065e-47	2.94677e-46	17	0.801636	0.525884	1.54996
INHBA-AS1	0.333004	0	0	17	0.43047	0.0721681	0.390718
JPH4	0.332122	1.32708e-292	1.06478e-290	17	0.626022	0.306873	0.612247
SCN7A	0.331699	1.51181e-253	1.04975e-251	17	0.359663	0.0479302	0.369416
KIDINS220	0.331647	4.73922e-187	2.42293e-185	17	0.845092	0.622128	1.14043
HERC1	0.33153	4.71495e-98	1.28456e-96	17	0.920757	0.699775	1.49759
MLLT3	0.331501	8.56032e-117	2.7447e-115	17	0.855317	0.619484	1.31008
CHST15	0.331495	5.90529e-223	3.62732e-221	17	0.516104	0.24359	0.568029
FGF12-AS1	0.331241	5.93841e-202	3.25961e-200	17	0.434816	0.171853	0.483223
FREM1	0.331139	5.72566e-185	2.88329e-183	17	0.389315	0.127436	0.467597
MIR4300HG	0.330739	4.39915e-74	9.46975e-73	17	0.351994	0.195504	0.626939
AP002518.2	0.329314	9.06418e-220	5.48727e-218	17	0.447342	0.173304	0.475177
GRM8	0.329255	7.42773e-99	2.03855e-97	17	0.385992	0.201217	0.608238
NTRK2	0.329217	6.20038e-41	8.18373e-40	17	0.958845	0.774	2.1133
MICAL3	0.329098	4.41974e-100	1.23012e-98	17	0.898517	0.652349	1.3983
MTMR7	0.328204	2.73713e-229	1.72877e-227	17	0.720859	0.427553	0.820178
ARID1B	0.328092	1.0524e-112	3.25305e-111	17	0.94453	0.805162	1.87307
FAM49B	0.327989	1.45224e-127	5.00567e-126	17	0.881902	0.629681	1.33021
RNF180	0.327914	3.22918e-230	2.05114e-228	17	0.685583	0.401595	0.767693
SLC6A1	0.327753	1.27075e-138	4.71966e-137	17	0.772495	0.445083	1.03906
DLGAP4	0.327629	2.76496e-222	1.69527e-220	17	0.712679	0.422553	0.806563
CD36	0.327496	2.43307e-150	9.70275e-149	17	0.273517	0.0336741	0.356692
ENSA	0.326933	8.11747e-203	4.50735e-201	17	0.76227	0.493984	0.895315
KIAA0825	0.326926	2.02774e-167	9.16528e-166	17	0.747955	0.466683	0.952742
PKP2	0.326902	5.33656e-238	3.49566e-236	17	0.366053	0.0576422	0.390691
KIAA1958	0.326014	1.42105e-193	7.52908e-192	17	0.722648	0.42404	0.879426
N4BP2	0.324689	1.11542e-287	8.74039e-286	17	0.506646	0.186098	0.484105
PUS7L	0.324518	9.52043e-260	6.77911e-258	17	0.642894	0.354893	0.665684
TUSC3	0.323625	8.76419e-240	5.82046e-238	17	0.670501	0.360984	0.713821
AC068205.1	0.323444	8.51647e-239	5.6115e-237	17	0.410787	0.119055	0.41421
PITPNM3	0.322532	1.6719e-286	1.30098e-284	17	0.493098	0.188448	0.455684
CYFIP2	0.322274	1.03898e-204	5.80754e-203	17	0.791667	0.52243	0.931809
MIR124-2HG	0.322195	1.77955e-218	1.06766e-216	17	0.68635	0.372962	0.759284
ANKRD36	0.321972	1.1075e-119	3.63439e-118	17	0.871677	0.631876	1.27671
AC004862.1	0.32155	3.12134e-164	1.38653e-162	17	0.263292	0.00947813	0.329077
FAM49A	0.321354	3.07177e-210	1.76709e-208	17	0.737986	0.457342	0.846664
MIPOL1	0.319924	4.72555e-187	2.41962e-185	17	0.681237	0.410935	0.815805
RALGPS1	0.319372	1.33556e-165	5.98824e-164	17	0.796779	0.556674	1.05021
LARP1	0.319209	6.96289e-234	4.49079e-232	17	0.708333	0.44046	0.775361
FER	0.319131	3.8916e-108	1.15094e-106	17	0.887526	0.680327	1.41524
FLNB	0.318405	1.47736e-265	1.07947e-263	17	0.559305	0.263463	0.553834
FAM19A5	0.318297	6.1299e-165	2.73021e-163	17	0.768916	0.513528	0.974808
AMPH	0.318038	6.45217e-170	2.98062e-168	17	0.752556	0.43371	0.908592
APBA1	0.317524	9.76356e-150	3.88896e-148	17	0.788855	0.544588	1.05473
ICA1	0.317013	3.02548e-209	1.73154e-207	17	0.671012	0.373388	0.74429
PCNX2	0.316664	4.78569e-99	1.31775e-97	17	0.856851	0.576931	1.22842
MYCBP2	0.316202	2.14093e-82	5.0423e-81	17	0.941718	0.75469	1.6679
MICU1	0.316158	2.98172e-153	1.224e-151	17	0.774029	0.528383	1.01334
DKK3	0.316085	1.59611e-293	1.29301e-291	17	0.674335	0.376571	0.641386
AEBP2	0.315954	1.19924e-107	3.53429e-106	17	0.833845	0.557333	1.1918
PTPRE	0.315515	7.1003e-141	2.69073e-139	17	0.716258	0.492827	1.01335
NCOA2	0.314394	1.60431e-128	5.55268e-127	17	0.863497	0.647013	1.26675
CALB2	0.314137	8.45857e-267	6.22113e-265	17	0.369888	0.0456041	0.352395
FTX	0.31341	4.42585e-100	1.2308e-98	17	0.993865	0.928491	2.81659
CPSF6	0.313184	1.61833e-208	9.23051e-207	17	0.758691	0.496244	0.871786
MITF	0.313037	6.41241e-207	3.61445e-205	17	0.546268	0.239909	0.629035
AC098864.1	0.312668	2.22419e-152	9.06379e-151	17	0.3318	0.0919517	0.408223
ARHGAP18	0.312531	2.15665e-137	7.88765e-136	17	0.317996	0.0970894	0.401521
AC005064.1	0.311984	2.32809e-136	8.45016e-135	17	0.25409	0.0221756	0.34066
GABRA2	0.311838	7.33718e-164	3.25065e-162	17	0.738497	0.460226	0.941874
JAKMIP2	0.311322	2.65954e-111	8.10134e-110	17	0.870143	0.636594	1.28083
TMEM232	0.310252	1.75988e-98	4.8182e-97	17	0.790644	0.543491	1.18991
NCOA1	0.310166	1.15879e-87	2.86817e-86	17	0.939417	0.78783	1.79288
ERO1B	0.309797	8.36913e-245	5.68186e-243	17	0.631391	0.343401	0.644546
NXPH1	0.309525	3.65316e-37	4.48955e-36	17	0.348415	0.230545	0.880427
TPST1	0.309346	1.47888e-168	6.7573e-167	17	0.765082	0.500369	0.968739
CNTN1	0.309247	7.73519e-05	0.000303916	17	0.954243	0.712485	1.90262
PODXL2	0.309155	2.08e-322	1.8745e-320	17	0.506135	0.174467	0.425314
GTF2IRD1	0.308891	1.34382e-221	8.19439e-220	17	0.610685	0.331938	0.647702
MAGI2	0.307923	5.48201e-40	7.12895e-39	17	0.998978	0.933389	3.34529
ASTN1	0.307213	1.51736e-79	3.4808e-78	17	0.865798	0.606876	1.29961
TNRC18	0.306597	1.74598e-210	1.00613e-208	17	0.716513	0.451563	0.810081
VWC2L	0.306323	6.39656e-131	2.23933e-129	17	0.371421	0.147957	0.490778
GPR155	0.30529	1.37144e-216	8.11204e-215	17	0.671268	0.402926	0.717392
SHC3	0.304585	1.02725e-153	4.23763e-152	17	0.701687	0.433944	0.88443
HDAC2-AS2	0.304116	1.64214e-139	6.13298e-138	17	0.656697	0.415365	0.924371
FLRT2	0.303923	2.15538e-56	3.68061e-55	17	0.847904	0.584803	1.41522
PEX5L	0.303253	3.25734e-60	5.87022e-59	17	0.80317	0.675609	1.75754
SYT17	0.302522	4.24414e-222	2.59744e-220	17	0.61682	0.310764	0.664125
TACC2	0.302345	7.77916e-264	5.65938e-262	17	0.560072	0.262912	0.52598
GNAI1	0.302266	1.53522e-216	9.06482e-215	17	0.689928	0.411049	0.771838
LINC02398	0.302101	1.02323e-152	4.18502e-151	17	0.39545	0.173142	0.450251
NINL	0.301793	4.96156e-268	3.65716e-266	17	0.531697	0.197968	0.505358
ZSWIM5	0.301042	4.83204e-171	2.24145e-169	17	0.742076	0.486113	0.902487
ANK2	0.300175	2.31538e-48	3.47131e-47	17	0.992076	0.90104	2.70576
PPP1R13B	0.299072	2.90217e-202	1.60351e-200	17	0.685072	0.410263	0.743191
PRKAA2	0.299059	2.25248e-219	1.36115e-217	17	0.646217	0.365828	0.671855
GRM5	0.298773	2.34173e-20	1.86993e-19	17	0.778374	0.547915	1.5734
RNF24	0.298697	1.19974e-186	6.09648e-185	17	0.690951	0.425035	0.779467
KAT6B	0.297653	2.18359e-142	8.36951e-141	17	0.806237	0.559647	1.03992
HACD3	0.296713	2.65168e-256	1.86832e-254	17	0.66002	0.374431	0.630754
CFAP161	0.296098	2.90283e-207	1.64174e-205	17	0.468303	0.194712	0.476515
KITLG	0.295993	1.27332e-202	7.04694e-201	17	0.470348	0.209436	0.47635
SAMD12	0.29574	7.63281e-28	7.56469e-27	17	0.930726	0.673865	1.68483
ANGPT1	0.295392	1.65184e-142	6.3386e-141	17	0.287832	0.0511975	0.357365
NRSN1	0.295353	7.21196e-183	3.60469e-181	17	0.536554	0.295465	0.579261
RNGTT	0.295097	1.15939e-176	5.59476e-175	17	0.747699	0.495141	0.877309
R3HDM2	0.294748	1.10582e-106	3.23058e-105	17	0.866564	0.633033	1.23091
UPF3A	0.293903	1.02434e-174	4.85231e-173	17	0.755368	0.509073	0.885231
ZFYVE9	0.292897	2.40865e-169	1.10659e-167	17	0.752045	0.485573	0.867053
AP001021.2	0.292854	3.16321e-208	1.80115e-206	17	0.381646	0.0956086	0.392268
PALLD	0.292702	4.26274e-178	2.06894e-176	17	0.649284	0.379383	0.760197
IMMP2L	0.292402	2.71716e-69	5.53297e-68	17	0.880368	0.674266	1.52017
TTC7B	0.290877	1.20325e-143	4.64917e-142	17	0.788599	0.543845	0.98837
TNFAIP8L3	0.290855	1.91817e-239	1.26887e-237	17	0.353528	0.0503042	0.327373
GSK3B	0.290759	9.49837e-118	3.06599e-116	17	0.856851	0.639189	1.21786
SCAMP5	0.290464	1.1269e-241	7.5287e-240	17	0.628834	0.345781	0.599706
STXBP1	0.289717	1.08214e-146	4.25471e-145	17	0.813906	0.506418	0.943119
ARID5B	0.289676	3.48522e-134	1.24613e-132	17	0.737986	0.503468	0.945295
AAK1	0.289637	3.0775e-82	7.23287e-81	17	0.893661	0.668283	1.36053
PCBP3	0.289144	1.28759e-214	7.52322e-213	17	0.438906	0.14662	0.451545
ANKH	0.288694	1.53336e-127	5.27665e-126	17	0.806748	0.575181	1.08074
FBXL20	0.288679	1.33598e-151	5.3789e-150	17	0.780675	0.533155	0.953947
TSPAN5	0.28833	5.84628e-74	1.25527e-72	17	0.842791	0.658254	1.41955
MAST1	0.288316	3.35909e-254	2.33729e-252	17	0.569018	0.278415	0.517292
TMEM132D	0.287872	3.45351e-54	5.67486e-53	17	0.734407	0.484038	1.30407
SCAI	0.287871	5.71814e-114	1.78728e-112	17	0.792178	0.515548	1.03134
ZEB2	0.287759	4.49643e-76	9.88214e-75	17	0.889571	0.759947	1.72568
TBC1D4	0.287589	5.88239e-199	3.16667e-197	17	0.591002	0.320896	0.639548
FRMPD3	0.28752	3.56402e-274	2.68607e-272	17	0.388037	0.0609154	0.336633
SYT10	0.287498	2.72836e-114	8.55176e-113	17	0.26227	0.0577501	0.332381
KIFAP3	0.286987	1.03063e-159	4.42011e-158	17	0.783998	0.513318	0.905354
USP13	0.286886	3.13115e-240	2.08358e-238	17	0.553937	0.26284	0.524724
NAP1L1	0.286311	1.0706e-172	5.01476e-171	17	0.789622	0.524816	0.890628
LRRFIP2	0.28605	1.7574e-132	6.20418e-131	17	0.823364	0.600749	1.09897
ZFR2	0.285454	2.64127e-224	1.62836e-222	17	0.525562	0.25311	0.496371
MAPK8	0.284814	7.12288e-109	2.12722e-107	17	0.832566	0.599436	1.15497
AC068722.1	0.284244	3.15391e-202	1.73687e-200	17	0.312117	0.0322532	0.308467
COLQ	0.283427	4.71385e-202	2.59169e-200	17	0.531186	0.27191	0.52884
KIF1A	0.283273	2.27956e-227	1.43168e-225	17	0.69453	0.431696	0.684243
DNM1	0.282955	9.85288e-175	4.67392e-173	17	0.787321	0.475106	0.819632
AL138828.1	0.28266	5.14285e-115	1.62564e-113	17	0.42638	0.225815	0.548648
PGM2L1	0.282283	3.14514e-255	2.19297e-253	17	0.576176	0.291778	0.500213
SLC7A2	0.28194	2.9946e-243	2.00465e-241	17	0.423569	0.104289	0.399753
AL445433.2	0.281769	5.49789e-172	2.5574e-170	17	0.439417	0.196643	0.458696
AC009264.1	0.281709	1.96711e-137	7.2023e-136	17	0.289877	0.0600162	0.342907
SEZ6L2	0.280634	9.76333e-299	8.06509e-297	17	0.554192	0.262738	0.434036
AL591686.2	0.280259	7.3973e-187	3.77038e-185	17	0.401074	0.12011	0.432158
RGS8	0.280149	2.4664e-251	1.70202e-249	17	0.353016	0.0378646	0.312065
DOCK9	0.279717	1.42777e-100	4.00707e-99	17	0.832822	0.613147	1.24182
NFIX	0.278655	1.17619e-148	4.6683e-147	17	0.724949	0.490435	0.87441
ARHGAP42	0.278563	1.22859e-163	5.40743e-162	17	0.490031	0.210863	0.579701
TRERF1	0.278293	1.15197e-160	4.97231e-159	17	0.693507	0.418734	0.780383
TUT4	0.278035	3.32091e-119	1.08554e-117	17	0.849693	0.639921	1.15475
RNF175	0.277992	1.5479e-186	7.8301e-185	17	0.58589	0.322131	0.606891
LRRN2	0.277893	5.32525e-161	2.30152e-159	17	0.557004	0.331477	0.606918
MAP3K13	0.276614	3.36284e-142	1.28601e-140	17	0.745654	0.49429	0.891709
HSPA4L	0.27583	7.2811e-228	4.58149e-226	17	0.582566	0.308396	0.539339
SEM1	0.275741	1.05438e-173	4.96653e-172	17	0.639826	0.393927	0.70507
DLGAP2	0.275636	5.00625e-33	5.64558e-32	17	0.912832	0.520044	1.57337
SCN1A	0.275547	1.89632e-87	4.69017e-86	17	0.810583	0.487431	1.06534
PLXNA2	0.27516	3.49531e-119	1.14033e-117	17	0.69044	0.460891	0.889156
AKAP9	0.275128	1.15464e-125	3.92344e-124	17	0.860941	0.653266	1.1606
GREB1L	0.275127	1.74846e-95	4.66507e-94	17	0.414622	0.228524	0.580178
MAGI1	0.275037	3.10345e-35	3.67787e-34	17	0.943507	0.76153	1.79128
SH3PXD2A	0.27494	2.01025e-168	9.17274e-167	17	0.70271	0.427092	0.782752
COBL	0.274859	1.28342e-78	2.91226e-77	17	0.858384	0.616133	1.33181
B3GLCT	0.274699	3.99026e-134	1.42519e-132	17	0.448364	0.239489	0.507817
AC016642.1	0.273968	6.5516e-180	3.20302e-178	17	0.350716	0.0933905	0.347389
C11orf80	0.273737	5.38752e-180	2.63776e-178	17	0.635481	0.358305	0.667794
CMSS1	0.273397	5.66596e-124	1.91172e-122	17	0.768916	0.514997	0.968559
MYEF2	0.273393	3.35732e-188	1.72962e-186	17	0.676636	0.419682	0.703954
UBE2QL1	0.273169	2.12046e-213	1.2368e-211	17	0.442485	0.182141	0.393708
SPOCK2	0.272098	9.44453e-245	6.39901e-243	17	0.538088	0.255664	0.469189
KCNN2	0.271716	7.88492e-167	3.54483e-165	17	0.594836	0.331375	0.648244
TFDP2	0.270115	2.39523e-107	7.0281e-106	17	0.789366	0.543011	1.03424
PCP4L1	0.269907	5.34758e-250	3.67515e-248	17	0.368865	0.0580858	0.310414
LRCH2	0.269736	1.70215e-224	1.05132e-222	17	0.541155	0.263541	0.495297
SLC4A7	0.269575	3.29431e-218	1.97294e-216	17	0.592791	0.311675	0.592412
SLC38A1	0.2692	2.337e-191	1.22658e-189	17	0.652096	0.382291	0.687255
AGBL4	0.269149	2.15266e-08	1.07803e-07	17	0.925358	0.632367	1.7693
SOBP	0.268323	7.76204e-74	1.66341e-72	17	0.870399	0.654938	1.30269
VWA8	0.268252	4.09927e-103	1.1651e-101	17	0.81365	0.597452	1.107
WLS	0.267709	3.08031e-113	9.55667e-112	17	0.528119	0.304391	0.685848
MARK1	0.267656	2.50284e-122	8.33566e-121	17	0.733129	0.494841	0.896726
HCRTR2	0.267396	1.30857e-143	5.05028e-142	17	0.258691	0.0229789	0.284884
SUSD1	0.266985	2.11783e-205	1.18776e-203	17	0.474949	0.204598	0.443217
FAM19A4	0.266733	8.81896e-114	2.75135e-112	17	0.298824	0.0890741	0.372423
PGAP1	0.266542	1.39506e-189	7.25389e-188	17	0.630624	0.375199	0.640018
SIPA1L3	0.266343	9.5235e-151	3.8069e-149	17	0.700153	0.459249	0.802727
CLMP	0.265646	1.91396e-117	6.17217e-116	17	0.291667	0.0832049	0.3449
TSPYL2	0.265494	1.38802e-244	9.36649e-243	17	0.5409	0.267162	0.44872
JAK2	0.265372	2.80316e-168	1.27388e-166	17	0.685583	0.427307	0.756156
ATP9A	0.265369	8.32839e-138	3.06605e-136	17	0.782464	0.526267	0.911382
KMO	0.265294	1.31322e-114	4.12771e-113	17	0.275818	0.0718024	0.322914
ANK1	0.265164	7.9754e-194	4.23226e-192	17	0.434305	0.143071	0.441461
AGPAT4	0.265038	1.75354e-145	6.82253e-144	17	0.781953	0.506741	0.975781
CACNG4	0.264941	1.55296e-225	9.6809e-224	17	0.420501	0.114745	0.38993
POT1-AS1	0.264205	2.55966e-153	1.05333e-151	17	0.465491	0.224184	0.506664
NOL4	0.263895	2.94194e-93	7.67835e-92	17	0.787065	0.533539	1.04618
RBMS3-AS2	0.263687	4.7882e-162	2.09097e-160	17	0.333078	0.0798777	0.349746
TMEM196	0.263626	2.2468e-170	1.03935e-168	17	0.429448	0.183544	0.427624
FBXL2	0.262915	1.80961e-161	7.8615e-160	17	0.617331	0.355781	0.659681
SPATA6L	0.262639	3.34973e-191	1.75537e-189	17	0.515337	0.258236	0.492587
RNF165	0.262358	6.34165e-196	3.38672e-194	17	0.540133	0.27748	0.51037
RRAS2	0.261981	8.50504e-205	4.76197e-203	17	0.48364	0.217607	0.444478
KCNC1	0.261855	4.32129e-196	2.31144e-194	17	0.582822	0.314967	0.55936
OSBPL9	0.261186	6.23298e-142	2.37547e-140	17	0.752045	0.515338	0.891613
TMEM132B	0.261154	2.34176e-24	2.11067e-23	17	0.887526	0.639609	1.56016
SIAH3	0.261146	1.69822e-193	8.98341e-192	17	0.389315	0.120662	0.360309
DZIP1	0.260207	3.36829e-176	1.6161e-174	17	0.656697	0.401685	0.673601
MYO1B	0.259916	5.57163e-143	2.14536e-141	17	0.419479	0.19988	0.440778
ATP6V0A1	0.259396	4.14917e-147	1.63712e-145	17	0.787577	0.529936	0.871304
TBC1D8	0.259141	6.67105e-184	3.3443e-182	17	0.542945	0.290897	0.533322
MARCH1	0.25902	4.96773e-25	4.56585e-24	17	0.877556	0.633554	1.70043
PTPRJ	0.25862	4.3566e-111	1.32588e-109	17	0.825153	0.606756	1.14832
AL139260.1	0.258199	4.97903e-146	1.9485e-144	17	0.664877	0.43425	0.74665
LINC01322	0.25779	1.04857e-91	2.70516e-90	17	0.502812	0.30854	0.705144
BMPR2	0.257704	8.19087e-95	2.16987e-93	17	0.846881	0.599802	1.10581
LRRN3	0.257675	8.32063e-162	3.62412e-160	17	0.482106	0.254297	0.47035
SERINC1	0.257469	2.29697e-255	1.60491e-253	17	0.646472	0.385162	0.525286
FAM169A	0.257223	2.68774e-174	1.26781e-172	17	0.650562	0.397374	0.661298
SMOC1	0.257139	8.75206e-190	4.55787e-188	17	0.423057	0.125356	0.459162
FAM117B	0.256808	3.85629e-185	1.94485e-183	17	0.559305	0.307035	0.542046
RAB11FIP4	0.256396	9.39869e-181	4.64232e-179	17	0.645194	0.383598	0.649938
VOPP1	0.25637	1.49586e-165	6.68907e-164	17	0.603783	0.361524	0.629212
RGMB	0.256096	1.66499e-226	1.0418e-224	17	0.425102	0.144666	0.352714
PDE3B	0.256081	6.79988e-124	2.28741e-122	17	0.697342	0.451797	0.877943
SCUBE2	0.255815	1.69043e-201	9.26368e-200	17	0.374233	0.0958784	0.336784
KLHL23	0.255705	1.34754e-188	6.96363e-187	17	0.628323	0.368724	0.614848
RPS6KA6	0.255451	1.83471e-187	9.40864e-186	17	0.522751	0.266203	0.489632
PDXDC1	0.255442	2.32008e-133	8.24266e-132	17	0.719836	0.48215	0.825516
WASF3	0.25497	3.56359e-177	1.72461e-175	17	0.640082	0.372135	0.657317
NDNF	0.254664	2.38499e-179	1.1643e-177	17	0.279397	0.0124097	0.267208
ANKFN1	0.254108	4.67417e-88	1.16034e-86	17	0.40184	0.224993	0.530955
AC021439.1	0.25374	1.07972e-237	7.05882e-236	17	0.349438	0.0448488	0.286339
MN1	0.25303	5.10595e-208	2.89752e-206	17	0.370654	0.0865861	0.327156
ZNF33B	0.252664	1.81625e-195	9.66881e-194	17	0.480573	0.219334	0.437001
BICRAL	0.252282	3.4605e-121	1.14456e-119	17	0.763037	0.543143	0.932204
DGKE	0.252142	8.69627e-210	4.9941e-208	17	0.560583	0.288265	0.49968
BASP1-AS1	0.251985	5.68496e-140	2.13269e-138	17	0.575665	0.310584	0.642975
MACROD1	0.250897	5.52426e-208	3.1296e-206	17	0.422802	0.146698	0.36654
PRNP	0.250492	2.95851e-202	1.63195e-200	17	0.681237	0.43657	0.624801
GRIK4	0.250275	5.91457e-93	1.53532e-91	17	0.624744	0.433254	0.828248
GPRIN3	0.250135	1.89989e-182	9.46786e-181	17	0.37091	0.101346	0.355339
BICDL1	0.25002	6.86405e-169	3.1449e-167	17	0.588446	0.323713	0.586574
MFN1	0.249753	1.35432e-176	6.52602e-175	17	0.623722	0.379383	0.618481
HSPA12A	0.249427	1.08972e-84	2.61985e-83	17	0.790133	0.511268	1.00168
GCNT2	0.249059	2.61364e-238	1.71875e-236	17	0.372699	0.0588292	0.317715
CAP2	0.248727	2.50128e-152	1.01806e-150	17	0.640337	0.382692	0.662732
GALNT8	0.248553	6.41877e-201	3.50037e-199	17	0.478783	0.213141	0.419867
RERE	0.247867	1.67727e-63	3.18709e-62	17	0.959356	0.838218	1.89868
KCNG1	0.24753	1.37883e-206	7.75893e-205	17	0.31953	0.0400947	0.268946
PNMA2	0.247528	4.09301e-225	2.54678e-223	17	0.540644	0.285579	0.436264
SYNPR-AS1	0.247475	1.19607e-157	5.07126e-156	17	0.318763	0.0741405	0.309715
PXDNL	0.247334	4.07043e-134	1.45228e-132	17	0.351738	0.135524	0.355157
PRKAR2B	0.24714	3.26065e-161	1.41104e-159	17	0.626534	0.352687	0.633158
AC004805.1	0.247098	6.17321e-163	2.70284e-161	17	0.35455	0.113684	0.328907
TCF12	0.247036	4.86937e-60	8.75181e-59	17	0.918712	0.774875	1.7034
PRICKLE1	0.24687	6.44468e-111	1.95958e-109	17	0.654141	0.391799	0.797268
LINC01551	0.246849	1.33798e-169	6.15546e-168	17	0.480828	0.24525	0.449864
KCNS3	0.246813	3.07639e-185	1.55385e-183	17	0.341258	0.0661431	0.31938
HECW2	0.246805	2.3069e-29	2.37985e-28	17	0.874233	0.600156	1.33027
JAK1	0.246751	5.88766e-163	2.58118e-161	17	0.623466	0.385552	0.640186
HIVEP2	0.246011	1.54976e-73	3.30424e-72	17	0.822853	0.585018	1.12048
PLCL2	0.245851	5.80936e-115	1.8346e-113	17	0.720603	0.455946	0.861263
RFX7	0.245668	1.81012e-108	5.37238e-107	17	0.773773	0.555697	0.966888
KHDRBS2	0.245492	6.62323e-33	7.44902e-32	17	0.834867	0.537532	1.48569
DANT2	0.245225	3.35143e-27	3.25703e-26	17	0.911299	0.685621	1.47092
ANKRD29	0.245062	1.62497e-156	6.85513e-155	17	0.401074	0.161692	0.387967
GNG4	0.244809	1.44502e-175	6.90357e-174	17	0.356084	0.0931327	0.332621
GALNT13	0.244312	4.31335e-62	8.0189e-61	17	0.719581	0.512473	1.14447
KIT	0.244072	4.19271e-164	1.85999e-162	17	0.322853	0.0652259	0.318574
ADK	0.24404	1.74881e-66	3.45009e-65	17	0.834867	0.62434	1.20958
SERGEF	0.243659	6.02948e-133	2.13309e-131	17	0.698875	0.460244	0.779047
SVOP	0.243359	1.25857e-172	5.88701e-171	17	0.564162	0.300207	0.537541
CHRNA6	0.243321	1.92047e-153	7.91261e-152	17	0.255368	0.00989778	0.250367
ZDBF2	0.243157	1.23005e-186	6.24108e-185	17	0.547035	0.29375	0.493956
YTHDC2	0.243142	1.24085e-129	4.32147e-128	17	0.737219	0.501993	0.836206
CALY	0.242822	0	0	17	0.541411	0.251311	0.315274
KIF21A	0.242687	6.35167e-110	1.91223e-108	17	0.800869	0.581272	0.979735
PNOC	0.242447	3.82258e-201	2.09138e-199	17	0.308027	0.0273913	0.261159
NDFIP1	0.242262	5.48648e-128	1.89501e-126	17	0.772751	0.538773	0.869714
CNNM2	0.241683	2.79169e-115	8.83279e-114	17	0.740031	0.514337	0.887716
GGA2	0.241588	1.40548e-170	6.51063e-169	17	0.611963	0.366278	0.595949
ME3	0.241241	2.51345e-114	7.8855e-113	17	0.639059	0.417577	0.744063
MAP7D2	0.241018	2.04479e-199	1.1061e-197	17	0.50818	0.252612	0.42878
SEPT6	0.240645	3.32205e-199	1.79412e-197	17	0.454755	0.188771	0.390534
CACNB4	0.240312	1.23401e-97	3.35654e-96	17	0.752556	0.468325	0.929901
SLC29A4	0.240302	5.4725e-218	3.2716e-216	17	0.371933	0.0837145	0.300795
PARD3	0.240164	2.08463e-115	6.60193e-114	17	0.724182	0.38277	0.982814
GPR176	0.23917	5.67521e-151	2.27674e-149	17	0.431493	0.205312	0.413847
HSD17B12	0.239127	9.12327e-111	2.76401e-109	17	0.721626	0.508402	0.8621
LINC02240	0.239065	1.77003e-116	5.65904e-115	17	0.248466	0.0346992	0.27661
SHANK1	0.238705	4.38844e-180	2.1549e-178	17	0.459356	0.211858	0.399491
ATP2C1	0.238684	4.20776e-101	1.18588e-99	17	0.77454	0.564941	0.968025
CDH7	0.238375	1.33624e-104	3.84016e-103	17	0.31953	0.124025	0.360018
TMEM200C	0.238221	2.08954e-204	1.16604e-202	17	0.337423	0.059033	0.276529
FMN1	0.237949	8.26344e-87	2.02144e-85	17	0.683538	0.407991	0.930405
PATJ	0.237706	1.10157e-113	3.4303e-112	17	0.616309	0.405887	0.704851
TRIM24	0.237692	7.16107e-166	3.2151e-164	17	0.572086	0.331417	0.554311
TRIM36	0.237596	8.99314e-193	4.74233e-191	17	0.42229	0.159971	0.361046
AC116366.3	0.237399	1.23711e-135	4.47092e-134	17	0.617843	0.387494	0.665536
OSBPL10	0.237227	2.97389e-120	9.78786e-119	17	0.479806	0.270555	0.524292
B3GAT1	0.237009	2.76128e-153	1.1349e-151	17	0.601738	0.364497	0.60155
TRIO	0.236982	3.62476e-15	2.45293e-14	17	0.930726	0.724792	1.63894
HDX	0.236734	2.40759e-147	9.52189e-146	17	0.507924	0.282575	0.505486
LYRM2	0.23652	1.0728e-155	4.48623e-154	17	0.481851	0.251215	0.451997
AC106795.3	0.23628	9.82832e-143	3.77574e-141	17	0.334356	0.107521	0.318383
PHF14	0.236149	3.0117e-70	6.18912e-69	17	0.834867	0.636228	1.17177
MGLL	0.235769	2.65874e-168	1.20989e-166	17	0.614008	0.338083	0.624503
CACNA1A	0.235659	2.81386e-45	3.99709e-44	17	0.808538	0.557459	1.2972
ELAVL4	0.23497	1.22166e-154	5.07079e-153	17	0.5818	0.329433	0.57036
KIAA1217	0.234824	9.37311e-94	2.45975e-92	17	0.72955	0.441366	1.11057
ABAT	0.234816	5.69335e-152	2.3033e-150	17	0.630624	0.394964	0.63587
ARL6IP1	0.234764	7.68947e-219	4.62167e-217	17	0.506135	0.250904	0.382752
TMOD1	0.234302	3.07538e-160	1.32403e-158	17	0.521217	0.273829	0.498307
ZNF273	0.234177	4.98564e-154	2.0643e-152	17	0.50409	0.275675	0.472028
BMP6	0.233479	9.94962e-135	3.57653e-133	17	0.273262	0.0413597	0.282148
BTBD8	0.233205	2.5583e-134	9.15692e-133	17	0.748722	0.513666	0.793435
MIR29B2CHG	0.232775	6.74829e-104	1.9278e-102	17	0.73773	0.495369	0.85696
AC068051.1	0.232754	1.1069e-93	2.90252e-92	17	0.328476	0.139025	0.396374
CHD9	0.232371	2.76941e-51	4.38116e-50	17	0.938395	0.77575	1.58213
CHM	0.232198	1.23594e-145	4.81988e-144	17	0.635736	0.409394	0.645123
DOPEY1	0.231814	1.91157e-96	5.13704e-95	17	0.781697	0.558634	0.954202
GALNT18	0.231733	1.43676e-61	2.65051e-60	17	0.739519	0.523521	1.06868
PARP8	0.231606	1.94486e-118	6.30821e-117	17	0.654141	0.396247	0.737474
PTPN2	0.231091	3.64268e-151	1.46309e-149	17	0.583333	0.353275	0.583057
KIF9-AS1	0.230931	4.04544e-119	1.31852e-117	17	0.68226	0.459357	0.766197
KIF3A	0.230826	4.56179e-136	1.65398e-134	17	0.730828	0.493642	0.758297
UBR5	0.230763	9.13683e-63	1.71863e-61	17	0.873211	0.680165	1.26138
EVL	0.230635	9.51513e-100	2.64171e-98	17	0.765593	0.517419	0.908243
CDKL2	0.230627	1.28845e-172	6.01839e-171	17	0.458333	0.218848	0.39642
SV2A	0.230503	3.60462e-206	2.02499e-204	17	0.516616	0.269998	0.398785
CRLF3	0.230384	1.07433e-111	3.2845e-110	17	0.658487	0.443926	0.749361
SOS1	0.230271	2.39116e-77	5.32856e-76	17	0.809816	0.603489	1.07843
AC098617.1	0.230174	1.03649e-111	3.1717e-110	17	0.391871	0.189245	0.427962
AC022639.1	0.229956	1.46707e-100	4.11392e-99	17	0.483896	0.291142	0.564411
AC024901.1	0.229847	2.80702e-104	8.03945e-103	17	0.472904	0.272018	0.539239
CHRM3-AS2	0.229797	1.94334e-127	6.67101e-126	17	0.386759	0.170019	0.388335
IRAK3	0.229689	2.00893e-174	9.48951e-173	17	0.318507	0.0492431	0.303668
REPS2	0.229489	1.9398e-107	5.70174e-106	17	0.712423	0.469159	0.82702
GLYATL2	0.22926	1.35894e-167	6.15061e-166	17	0.342536	0.0925152	0.299043
CNNM1	0.228919	1.21102e-163	5.33709e-162	17	0.513548	0.275214	0.461647
AL122019.1	0.228774	4.7007e-108	1.38901e-106	17	0.244121	0.0380264	0.271423
STX3	0.228724	3.58552e-175	1.70812e-173	17	0.451176	0.209634	0.385476
CASK	0.22857	2.25466e-111	6.87425e-110	17	0.734151	0.511879	0.876415
STAU2	0.228416	2.22527e-99	6.15769e-98	17	0.742076	0.514139	0.872745
SPIRE1	0.228408	1.48708e-72	3.12687e-71	17	0.822853	0.603903	1.07381
USP49	0.228302	5.01812e-156	2.10372e-154	17	0.542434	0.310278	0.509281
GRID1	0.228215	3.3908e-33	3.84451e-32	17	0.920501	0.765049	1.71096
MARCH3	0.228155	4.59173e-131	1.60917e-129	17	0.397495	0.159552	0.443634
AL662796.1	0.228013	3.58845e-116	1.14402e-114	17	0.461656	0.239381	0.518871
SNCAIP	0.227902	7.22481e-134	2.57225e-132	17	0.421268	0.194197	0.425932
MPP6	0.227335	6.57575e-111	1.99762e-109	17	0.642894	0.416906	0.72153
IQSEC3	0.227254	5.18762e-169	2.38006e-167	17	0.486452	0.243896	0.424807
TSC22D1	0.227167	1.07699e-61	1.99228e-60	17	0.841513	0.607206	1.13172
SARAF	0.226945	4.12641e-188	2.12257e-186	17	0.635481	0.404095	0.545639
DENND1B	0.226883	1.84038e-136	6.69443e-135	17	0.57362	0.348227	0.57873
TBC1D9	0.226496	2.92152e-182	1.45374e-180	17	0.510225	0.26064	0.448902
NT5DC3	0.226479	1.32901e-172	6.19919e-171	17	0.437117	0.192866	0.372614
OSBP2	0.226128	1.41309e-78	3.20434e-77	17	0.808538	0.569174	1.04575
KIAA1324	0.224973	1.12157e-151	4.52105e-150	17	0.514826	0.281047	0.478777
CADM3	0.224655	5.57659e-184	2.79982e-182	17	0.494632	0.253296	0.400369
DENND5B	0.224597	3.97866e-59	7.09391e-58	17	0.8318	0.618615	1.13868
APBA2	0.224484	8.86574e-84	2.11328e-82	17	0.764315	0.533515	0.937567
LINC00923	0.223754	4.79338e-122	1.59169e-120	17	0.339468	0.119259	0.35205
C2CD5	0.223381	1.33432e-72	2.8092e-71	17	0.784254	0.550271	0.983741
RBM6	0.223194	4.24735e-63	8.03427e-62	17	0.874744	0.681838	1.24248
GTF2I	0.223015	7.4864e-72	1.56144e-70	17	0.887014	0.698576	1.21965
GRM4	0.222978	9.27205e-155	3.85336e-153	17	0.310583	0.0688469	0.273325
SEZ6	0.222778	3.11863e-156	1.31233e-154	17	0.350716	0.112605	0.30436
SNX10	0.222737	1.40199e-176	6.74603e-175	17	0.564673	0.312521	0.481786
SMYD2	0.222405	3.14417e-173	1.47481e-171	17	0.423313	0.171032	0.361439
FAR2	0.221978	4.88346e-125	1.65269e-123	17	0.596115	0.360763	0.643421
FBN1	0.221706	8.56708e-124	2.87899e-122	17	0.664622	0.429124	0.720551
SRGAP2	0.221694	2.9385e-180	1.44504e-178	17	0.692996	0.422625	0.751863
FGD5	0.22156	3.15218e-163	1.38374e-161	17	0.297802	0.0450406	0.260209
METAP1D	0.22102	2.4508e-145	9.52432e-144	17	0.42229	0.188118	0.393453
MBOAT2	0.22076	4.01095e-84	9.58797e-83	17	0.760225	0.550685	0.959914
LYPLA1	0.220413	1.23267e-163	5.41827e-162	17	0.440695	0.202356	0.382162
LINC01060	0.22006	1.16622e-92	3.02495e-91	17	0.209611	0.0194059	0.24078
CCND2	0.219737	4.57055e-167	2.05754e-165	17	0.52863	0.289326	0.462175
GFOD1	0.219627	4.38352e-100	1.22105e-98	17	0.716258	0.460034	0.804411
BCAT1	0.218907	2.28273e-168	1.04019e-166	17	0.496421	0.242001	0.446978
TRANK1	0.218518	2.13229e-140	8.04416e-139	17	0.549335	0.319367	0.529599
CHD3	0.218435	4.61349e-176	2.21039e-174	17	0.41181	0.169114	0.327356
PLD3	0.218269	5.61535e-140	2.10893e-138	17	0.712679	0.471593	0.68873
GRM1	0.218253	3.74859e-89	9.45264e-88	17	0.545245	0.318959	0.698434
ELFN1	0.218166	1.91699e-172	8.92943e-171	17	0.315184	0.0519049	0.267989
DCHS2	0.21813	1.36938e-141	5.20115e-140	17	0.415133	0.172333	0.413144
CSAD	0.217478	3.55526e-149	1.41275e-147	17	0.572853	0.342742	0.539451
TTC39C	0.217462	1.43587e-120	4.73513e-119	17	0.548313	0.329558	0.563283
LRP12	0.217305	1.35783e-136	4.94989e-135	17	0.518916	0.301004	0.489495
RASAL2	0.217261	3.41564e-29	3.49782e-28	17	0.84816	0.580216	1.24907
POU2F1	0.217154	1.09278e-59	1.96092e-58	17	0.843047	0.655286	1.20359
DIXDC1	0.217152	4.41001e-139	1.6452e-137	17	0.632924	0.388436	0.651675
DNM1L	0.217063	6.08261e-109	1.81817e-107	17	0.736708	0.521177	0.813244
SEMA3C	0.216808	3.27378e-78	7.37877e-77	17	0.35455	0.184952	0.430358
ATP2B2	0.216219	1.81309e-35	2.15783e-34	17	0.852505	0.580858	1.15872
UBA6-AS1	0.216191	6.26681e-66	1.22982e-64	17	0.675869	0.500974	0.940675
SLITRK4	0.215902	4.13187e-156	1.73652e-154	17	0.415644	0.195096	0.3363
USP11	0.215756	2.45981e-196	1.31784e-194	17	0.551636	0.307904	0.423551
KCNIP4	0.215591	0.00135735	0.00477078	17	0.883947	0.710896	2.47255
CMIP	0.215222	5.63942e-77	1.25421e-75	17	0.798057	0.570612	1.00967
SLC6A17	0.215174	3.17981e-161	1.37783e-159	17	0.461656	0.230053	0.38679
FMN2	0.215099	6.62484e-10	3.57957e-09	17	0.920501	0.665759	1.59198
CTNNB1	0.214138	9.73348e-144	3.76519e-142	17	0.62091	0.391811	0.605687
JAM2	0.214039	2.60043e-129	9.01894e-128	17	0.429448	0.209718	0.413234
MRAP2	0.214029	3.97874e-142	1.51981e-140	17	0.341513	0.116315	0.294704
DMD	0.213491	7.51182e-10	4.04449e-09	17	0.932771	0.769869	1.9443
ATP11C	0.213334	5.7674e-155	2.39984e-153	17	0.368865	0.110674	0.346427
ELFN2	0.213324	8.88305e-147	3.49671e-145	17	0.406442	0.182327	0.348925
HDGFL3	0.213157	1.20634e-137	4.43134e-136	17	0.611708	0.385018	0.591611
OSTM1	0.212436	1.89054e-152	7.7135e-151	17	0.464724	0.235634	0.405368
AC099753.1	0.212268	1.95059e-86	4.75429e-85	17	0.205266	0.0226552	0.232112
ADCY8	0.212017	8.14253e-97	2.19875e-95	17	0.527863	0.310129	0.631655
PDE4A	0.211824	2.04864e-151	8.23829e-150	17	0.432004	0.203519	0.36597
KIF26B	0.211753	2.29833e-87	5.66775e-86	17	0.522751	0.329744	0.6752
NSD3	0.211586	3.0076e-56	5.11246e-55	17	0.852505	0.658829	1.16515
MIR9-3HG	0.211483	2.30586e-140	8.6892e-139	17	0.498978	0.277138	0.454705
FAM69A	0.211277	3.56402e-85	8.6179e-84	17	0.757924	0.544972	0.92836
CRH	0.21121	4.62483e-92	1.19682e-90	17	0.228272	0.042121	0.237407
EIF4E3	0.211126	1.6153e-144	6.25565e-143	17	0.482618	0.260706	0.425927
JMJD1C	0.211067	6.95557e-10	3.75343e-09	17	0.97137	0.842211	2.02514
DISP3	0.210838	1.47919e-165	6.62336e-164	17	0.348415	0.096388	0.288953
TET2	0.210757	4.72029e-123	1.57993e-121	17	0.650307	0.423105	0.687312
SPTAN1	0.210597	1.94223e-103	5.5343e-102	17	0.762781	0.513546	0.809253
PSPC1	0.210352	8.18174e-83	1.93512e-81	17	0.770194	0.558544	0.92074
TNRC6B	0.209593	8.57694e-28	8.49287e-27	17	0.948108	0.805336	1.7217
STAT5B	0.209516	1.21397e-140	4.58493e-139	17	0.585634	0.34951	0.569754
MBD5	0.209386	2.98684e-16	2.09698e-15	17	0.952198	0.811726	1.86017
AC093879.1	0.209279	4.30928e-76	9.48324e-75	17	0.534509	0.360055	0.664161
TMEM145	0.2092	5.64745e-160	2.42515e-158	17	0.367843	0.128737	0.295125
ACACA	0.209072	6.20267e-55	1.03136e-53	17	0.828732	0.631228	1.13103
GPLD1	0.208914	1.17948e-149	4.69245e-148	17	0.441462	0.214568	0.374186
FNDC3A	0.208682	2.18925e-78	4.95658e-77	17	0.774796	0.571296	0.962578
KLHL13	0.20835	1.76992e-100	4.9549e-99	17	0.301125	0.103684	0.316478
GRB10	0.207285	2.75005e-124	9.28814e-123	17	0.618865	0.383298	0.635391
PDSS1	0.20684	1.19463e-141	4.54774e-140	17	0.403119	0.179821	0.346821
ADAMTS19	0.206704	6.51789e-71	1.34936e-69	17	0.433538	0.269986	0.533832
GLG1	0.206102	1.02596e-76	2.27269e-75	17	0.804959	0.603201	0.995246
MPDZ	0.206098	1.83901e-60	3.32309e-59	17	0.802147	0.601745	1.05798
NCAM1	0.206078	3.91749e-19	3.01964e-18	17	0.977505	0.861677	2.1429
NNMT	0.205786	6.29943e-121	2.08148e-119	17	0.270706	0.0573844	0.246326
PGRMC1	0.205575	9.46936e-168	4.29167e-166	17	0.42229	0.19274	0.313937
BRAF	0.205547	1.55952e-44	2.18567e-43	17	0.86273	0.674656	1.24205
SCG5	0.205396	6.50742e-195	3.45873e-193	17	0.553681	0.307755	0.412351
XXYLT1	0.205253	1.33399e-141	5.07249e-140	17	0.469325	0.244549	0.419267
ST8SIA6	0.204737	3.45771e-119	1.12916e-117	17	0.241309	0.0243818	0.234285
AC087457.1	0.204654	5.461e-154	2.25834e-152	17	0.322342	0.0788645	0.264994
HOOK2	0.204638	6.79237e-124	2.28717e-122	17	0.503834	0.295908	0.474991
FAAH2	0.204518	6.59584e-111	2.00191e-109	17	0.434049	0.239483	0.42065
AC119868.2	0.204419	3.16191e-88	7.87262e-87	17	0.335123	0.157303	0.351601
RAP1GAP2	0.203421	9.93299e-121	3.27886e-119	17	0.60864	0.352621	0.620513
SLC7A8	0.20341	9.25623e-143	3.56004e-141	17	0.427403	0.205024	0.36353
INPP5F	0.202741	3.10172e-123	1.03922e-121	17	0.621166	0.404898	0.611415
ADAM23	0.202645	3.74198e-59	6.67546e-58	17	0.773517	0.497695	0.965893
SNX7	0.202421	1.51865e-136	5.53013e-135	17	0.426125	0.206786	0.372263
TP53BP1	0.201844	1.534e-127	5.27665e-126	17	0.633691	0.415437	0.611892
ADCY3	0.201741	7.66615e-135	2.75866e-133	17	0.474693	0.261725	0.417848
G3BP2	0.201646	8.47588e-154	3.50079e-152	17	0.58819	0.359815	0.507403
CCDC136	0.201613	2.64442e-156	1.11418e-154	17	0.480061	0.245682	0.392646
PCDH11X	0.201519	1.47474e-26	1.40871e-25	17	0.318252	0.227667	0.554712
DLX1	0.201175	1.44866e-159	6.19709e-158	17	0.298057	0.0480141	0.236138
AL356258.1	0.20102	5.53441e-81	1.28541e-79	17	0.234151	0.0606037	0.252368
AC084361.1	0.20069	1.14435e-104	3.29719e-103	17	0.344581	0.150817	0.328838
ZNF804A	0.200609	1.43697e-45	2.05077e-44	17	0.513292	0.371703	0.82813
IDS	0.200603	3.79196e-127	1.29903e-125	17	0.691718	0.454711	0.647819
LMTK2	0.200582	3.64576e-112	1.1197e-110	17	0.654652	0.414664	0.653064
ESRRG	0.200268	3.77829e-41	5.00064e-40	17	0.792434	0.61253	1.23274
MKL1	0.200237	3.36778e-81	7.84364e-80	17	0.750767	0.535128	0.87489
L2HGDH	0.200087	1.47376e-131	5.18102e-130	17	0.514826	0.299116	0.466229
AC019205.1	0.199893	1.65524e-130	5.78867e-129	17	0.48773	0.275855	0.434862
HIPK1	0.199813	7.25665e-151	2.90422e-149	17	0.444785	0.217505	0.367522
SCAMP1	0.199804	1.77648e-138	6.5761e-137	17	0.570552	0.349954	0.512187
AP3B2	0.199533	3.61252e-131	1.26866e-129	17	0.561094	0.339798	0.514629
SPHKAP	0.19924	4.13246e-48	6.16523e-47	17	0.255879	0.124397	0.345118
SIMC1	0.199167	7.42607e-123	2.4831e-121	17	0.509202	0.301502	0.475504
AC010099.4	0.198707	8.38576e-96	2.24454e-94	17	0.349182	0.15469	0.372292
C12orf40	0.19865	1.11835e-78	2.54113e-77	17	0.411554	0.238992	0.462539
HOMER2	0.197884	5.27037e-119	1.71609e-117	17	0.441973	0.241318	0.402715
ZPBP	0.19782	1.10134e-115	3.50112e-114	17	0.295757	0.0842241	0.274334
HDAC5	0.196968	9.83633e-145	3.81818e-143	17	0.455521	0.227781	0.385907
ITSN2	0.196838	1.92808e-93	5.03613e-92	17	0.722648	0.517874	0.819089
MSH2	0.196784	4.55104e-120	1.4964e-118	17	0.616053	0.390702	0.593932
CCSAP	0.196683	9.70133e-141	3.67227e-139	17	0.533487	0.313252	0.459924
INSR	0.196659	1.70061e-102	4.81308e-101	17	0.714468	0.499973	0.786467
ZNF540	0.196271	7.10606e-138	2.61893e-136	17	0.490286	0.272726	0.420622
EPB41L5	0.196208	3.72486e-113	1.15457e-111	17	0.605317	0.394131	0.604288
TGFB2	0.196068	3.03772e-103	8.64113e-102	17	0.394172	0.186002	0.413733
CCNT2-AS1	0.195737	3.37953e-96	9.07466e-95	17	0.379346	0.194904	0.371938
PBX4	0.195593	7.71553e-137	2.81877e-135	17	0.320808	0.0943497	0.264496
TMX4	0.195264	1.12408e-144	4.35831e-143	17	0.499489	0.278673	0.411014
TMEM130	0.195213	2.0121e-162	8.79813e-161	17	0.490286	0.261407	0.368787
HLCS	0.195193	1.00101e-83	2.38438e-82	17	0.657975	0.461197	0.756025
MARCH6	0.195103	7.42349e-77	1.6488e-75	17	0.781442	0.58756	0.92379
BEND6	0.194868	3.39858e-114	1.06425e-112	17	0.533231	0.324846	0.513079
GSTA4	0.194171	3.48901e-133	1.23825e-131	17	0.544223	0.325536	0.48207
SCN9A	0.193903	8.11777e-84	1.93637e-82	17	0.325409	0.149204	0.345746
AC027288.3	0.193885	9.31615e-63	1.75137e-61	17	0.466769	0.296496	0.619336
LRRC4B	0.19388	3.13404e-135	1.13143e-133	17	0.528885	0.308534	0.467837
ITPR1	0.193741	1.50039e-69	3.05898e-68	17	0.672035	0.436066	0.844542
KNDC1	0.193724	1.80563e-125	6.12927e-124	17	0.532464	0.316154	0.481742
CSPP1	0.193362	4.90057e-99	1.34828e-97	17	0.680982	0.465646	0.719596
LINC02210-CRHR1	0.19336	1.04473e-107	3.08434e-106	17	0.546268	0.341093	0.528959
KCTD8	0.192842	2.08084e-38	2.62457e-37	17	0.676636	0.548539	1.08167
UBE3D	0.192682	1.65176e-96	4.44597e-95	17	0.598671	0.392584	0.635462
SESTD1	0.192108	5.20254e-95	1.37931e-93	17	0.715235	0.502935	0.784498
AFDN	0.192048	2.34637e-78	5.29559e-77	17	0.752812	0.560241	0.904276
GARNL3	0.191574	3.42079e-45	4.85101e-44	17	0.814417	0.601187	1.08452
SYP	0.191327	6.14934e-135	2.21522e-133	17	0.596881	0.363412	0.514416
WDR11-AS1	0.191159	1.83717e-104	5.27074e-103	17	0.522751	0.321987	0.523498
ZDHHC21	0.191052	1.19209e-59	2.13683e-58	17	0.785276	0.583532	0.973915
LAMA3	0.190854	1.4654e-63	2.79083e-62	17	0.235429	0.0799796	0.28175
KIF5A	0.19066	4.06498e-165	1.81292e-163	17	0.540389	0.304349	0.407802
ARHGEF11	0.190563	3.86352e-91	9.91391e-90	17	0.67817	0.467336	0.732343
METTL6	0.190251	2.68448e-122	8.93175e-121	17	0.524284	0.313857	0.476066
PDE1C	0.190185	1.39672e-36	1.70154e-35	17	0.610941	0.485951	1.10111
ZYG11B	0.190059	4.28806e-126	1.46003e-124	17	0.600971	0.386913	0.551869
ZER1	0.190018	7.11544e-110	2.14025e-108	17	0.615031	0.402434	0.599046
MCTP1	0.18979	7.74368e-41	1.01926e-39	17	0.639315	0.45998	1.00931
ALDH1A2	0.189758	1.94135e-27	1.9021e-26	17	0.213701	0.123414	0.305794
FAXC	0.18972	1.75718e-129	6.10698e-128	17	0.494121	0.27703	0.424374
DCBLD2	0.189344	1.74688e-111	5.33092e-110	17	0.481851	0.284584	0.449282
SPOCK1	0.188509	6.20105e-32	6.82095e-31	17	0.763037	0.666347	1.48339
AP000721.2	0.188266	1.24715e-136	4.55136e-135	17	0.33589	0.105387	0.278134
CCDC148	0.188131	2.29282e-94	6.0501e-93	17	0.412321	0.233045	0.398562
ST8SIA2	0.188119	1.53581e-103	4.37992e-102	17	0.216258	0.0154432	0.199855
EFCAB2	0.187802	1.89937e-89	4.80037e-88	17	0.587679	0.395869	0.637792
SNX32	0.187321	7.86406e-113	2.43307e-111	17	0.494121	0.291814	0.44999
PAPOLA	0.186921	3.77385e-100	1.05297e-98	17	0.687628	0.481754	0.712936
RAB28	0.186874	1.07241e-86	2.61764e-85	17	0.669734	0.46745	0.73263
PSIP1	0.186574	2.20582e-116	7.04561e-115	17	0.666411	0.439189	0.622553
ZNF519	0.185945	9.24752e-110	2.77657e-108	17	0.508691	0.306286	0.466974
PREPL	0.185884	2.82491e-84	6.76727e-83	17	0.769939	0.539013	0.795364
PHIP	0.18551	1.87476e-49	2.85929e-48	17	0.827965	0.652882	1.13016
PHF20L1	0.185506	3.28286e-73	6.9728e-72	17	0.670245	0.494919	0.760987
NME7	0.185147	1.00075e-82	2.3636e-81	17	0.665133	0.454027	0.72443
ACBD6	0.18502	6.31776e-67	1.25524e-65	17	0.746677	0.54168	0.877047
PRKN	0.184891	3.47137e-17	2.52216e-16	17	0.912577	0.768448	1.66455
CERS5	0.184588	9.1926e-119	2.99031e-117	17	0.53093	0.327406	0.476576
RPRD2	0.18448	2.80605e-61	5.15103e-60	17	0.781186	0.579851	0.945614
LARP1B	0.184458	8.13192e-86	1.97486e-84	17	0.663599	0.443746	0.705924
CLCN3	0.184244	3.11717e-105	9.00462e-104	17	0.646472	0.443386	0.642081
CNKSR2	0.184191	1.22177e-51	1.94382e-50	17	0.806748	0.511825	1.02757
KAZN-AS1	0.183984	7.15069e-107	2.09267e-105	17	0.302403	0.105033	0.261061
KCNQ2	0.183586	5.91982e-115	1.86772e-113	17	0.517127	0.306088	0.461573
ZNF675	0.182889	1.7288e-106	5.03739e-105	17	0.450665	0.255142	0.406228
AF241726.2	0.182592	1.25428e-91	3.23337e-90	17	0.411554	0.233734	0.39606
GLT1D1	0.182314	5.62861e-112	1.72552e-110	17	0.427914	0.231792	0.367327
USP33	0.182196	5.67239e-78	1.27678e-76	17	0.74591	0.543575	0.834491
L3MBTL1	0.182022	5.52647e-122	1.83149e-120	17	0.447342	0.23561	0.385816
RALGPS2	0.182008	5.14985e-103	1.46122e-101	17	0.55956	0.351326	0.549792
HPCAL4	0.181926	4.35373e-140	1.63694e-138	17	0.384202	0.171098	0.279998
FILIP1L	0.181639	4.03927e-70	8.29064e-69	17	0.507157	0.335703	0.586966
CASC4	0.181584	1.38349e-50	2.15912e-49	17	0.819018	0.621132	1.04142
NAP1L3	0.181465	9.82059e-146	3.83426e-144	17	0.361196	0.147921	0.233215
SLC16A10	0.181234	6.60701e-101	1.8605e-99	17	0.418967	0.226246	0.383332
AC114316.2	0.181212	4.41592e-40	5.75373e-39	17	0.215235	0.100501	0.261739
NAAA	0.181185	5.04553e-117	1.6193e-115	17	0.338701	0.135601	0.275558
CLOCK	0.181029	2.58408e-92	6.69226e-91	17	0.656186	0.450166	0.684636
PTPRG	0.180879	4.66059e-08	2.29189e-07	17	0.888548	0.674338	1.57821
ELAVL3	0.180828	1.24472e-104	3.58022e-103	17	0.615031	0.40726	0.600359
MGST3	0.180807	8.50707e-130	2.9658e-128	17	0.607873	0.387488	0.51577
SETBP1	0.18077	6.70949e-30	7.03197e-29	17	0.790644	0.553652	1.15184
RFPL1S	0.180737	2.26288e-114	7.10603e-113	17	0.456288	0.25763	0.390228
ZEB1	0.180627	2.96738e-43	4.07034e-42	17	0.787065	0.548419	1.10364
ZNF821	0.180528	2.65095e-110	8.01692e-109	17	0.437117	0.242918	0.379134
SEPT3	0.180107	4.94801e-133	1.75419e-131	17	0.454243	0.24561	0.350742
CRMP1	0.179995	1.1782e-115	3.73837e-114	17	0.522495	0.321123	0.450918
LONRF3	0.179734	1.73563e-112	5.34522e-111	17	0.283742	0.0743803	0.244255
MAGED1	0.179545	7.15748e-101	2.01382e-99	17	0.638037	0.426168	0.629955
AC007364.1	0.179539	5.90113e-87	1.44673e-85	17	0.404652	0.215653	0.431784
SESN3	0.179444	2.07313e-84	4.96987e-83	17	0.671268	0.465034	0.722415
ABCC5	0.179293	2.54431e-88	6.34903e-87	17	0.633947	0.4338	0.652979
VRK1	0.178747	1.6857e-97	4.57034e-96	17	0.392638	0.211534	0.35055
ACVR2A	0.178738	2.47321e-105	7.15057e-104	17	0.490031	0.293271	0.445884
PMS1	0.178629	2.16537e-107	6.35921e-106	17	0.584356	0.381158	0.555056
SNAP25	0.178593	1.64267e-26	1.56734e-25	17	0.888037	0.601996	1.14343
MAP3K9	0.178332	5.50624e-116	1.75373e-114	17	0.424591	0.224837	0.351224
CASTOR3	0.17829	1.21779e-82	2.87218e-81	17	0.69044	0.497971	0.763126
UNC5D	0.178204	1.22792e-27	1.2091e-26	17	0.63727	0.483786	1.16477
LINC02389	0.177999	7.24759e-74	1.55515e-72	17	0.439673	0.2701	0.466262
LINC02456	0.177944	4.76579e-106	1.38385e-104	17	0.234663	0.0307125	0.204913
NUP160	0.177815	8.48434e-114	2.64942e-112	17	0.531697	0.323378	0.485244
LURAP1L	0.177803	4.36264e-117	1.40282e-115	17	0.327965	0.119619	0.272521
ANO5	0.177789	6.89978e-76	1.51443e-74	17	0.666411	0.443458	0.715618
ANKRD36B	0.177652	4.37345e-83	1.03585e-81	17	0.669734	0.464015	0.712547
GPATCH8	0.177448	2.59354e-24	2.33322e-23	17	0.878834	0.686328	1.25529
SCFD1	0.177414	2.11714e-85	5.13781e-84	17	0.676125	0.479536	0.714057
MMP24	0.177357	3.10653e-119	1.01646e-117	17	0.406186	0.201715	0.331986
RNF216	0.177323	3.47288e-85	8.40962e-84	17	0.684305	0.490399	0.743119
ROR1	0.177292	3.52312e-67	7.01654e-66	17	0.377045	0.199287	0.47086
ZCCHC7	0.177256	4.89498e-32	5.39848e-31	17	0.83998	0.653961	1.19958
ABLIM3	0.177186	1.24411e-107	3.66331e-106	17	0.460123	0.2626	0.41259
CACNG3	0.177039	5.12658e-82	1.20319e-80	17	0.565951	0.345205	0.617776
MDN1	0.177002	8.93125e-97	2.40978e-95	17	0.648262	0.44344	0.644641
SAMD3	0.176967	2.31842e-49	3.53111e-48	17	0.185838	0.0504361	0.226747
NR6A1	0.176841	1.83963e-73	3.91482e-72	17	0.614775	0.427355	0.697424
ARFGEF1	0.176394	7.40061e-72	1.5445e-70	17	0.725971	0.53924	0.826671
PRKAR2A	0.176224	2.9803e-100	8.32945e-99	17	0.598671	0.398429	0.588896
ZBTB8OS	0.176115	1.80932e-96	4.86615e-95	17	0.609918	0.410761	0.596304
AC016650.1	0.175713	4.63489e-82	1.08855e-80	17	0.23364	0.0599802	0.215391
CTIF	0.175583	4.08927e-57	7.06574e-56	17	0.762526	0.567471	0.91696
PDE5A	0.175478	8.0547e-63	1.51763e-61	17	0.593047	0.407092	0.722614
SLC9B2	0.175287	2.4821e-110	7.51304e-109	17	0.48364	0.286286	0.416002
SMARCA4	0.175161	1.34596e-106	3.92528e-105	17	0.584611	0.380552	0.54308
DYRK1A	0.174829	2.22403e-53	3.63497e-52	17	0.791155	0.604994	0.996205
HS6ST2	0.174797	1.71631e-70	3.53355e-69	17	0.318507	0.161338	0.321536
TNRC6C	0.174786	5.02931e-35	5.92251e-34	17	0.847904	0.663421	1.17893
ADGRB3	0.17464	3.30355e-30	3.48849e-29	17	0.997188	0.910812	3.15482
ARIH1	0.174204	8.32551e-57	1.4297e-55	17	0.773773	0.586559	0.941337
FLG-AS1	0.174139	1.53118e-81	3.58108e-80	17	0.437628	0.261413	0.446056
JPH3	0.173797	9.65138e-105	2.78322e-103	17	0.429703	0.239849	0.361278
PTPRN	0.17339	1.15969e-132	4.09839e-131	17	0.42817	0.221079	0.309861
GPRASP1	0.173261	1.54486e-129	5.37463e-128	17	0.455777	0.247451	0.346177
ADCY5	0.172796	1.21587e-106	3.54899e-105	17	0.529652	0.324924	0.502195
UBXN2A	0.172395	1.42062e-107	4.17936e-106	17	0.526074	0.319613	0.486504
KIAA1324L	0.172129	4.0438e-93	1.05132e-91	17	0.593814	0.39018	0.633739
RAVER2	0.172013	3.83727e-108	1.13587e-106	17	0.486196	0.283721	0.433637
PKD1	0.171245	1.84873e-98	5.05319e-97	17	0.608384	0.393387	0.564679
LCLAT1	0.17094	4.56857e-95	1.21219e-93	17	0.523006	0.333773	0.489288
ANO10	0.170927	2.21738e-78	5.01459e-77	17	0.62909	0.438416	0.67462
LYPD6	0.170917	1.55662e-68	3.13361e-67	17	0.2932	0.126015	0.316994
LGI2	0.170858	3.88952e-122	1.29283e-120	17	0.267382	0.0487815	0.206845
GIGYF2	0.170549	3.64769e-67	7.2603e-66	17	0.756135	0.566254	0.868144
RYK	0.170366	2.64521e-88	6.59101e-87	17	0.629346	0.424028	0.627201
CHD5	0.170276	1.15619e-111	3.53154e-110	17	0.553937	0.32812	0.483067
GUCY1B1	0.170272	2.13026e-127	7.30519e-126	17	0.488241	0.27697	0.376161
MSI2	0.170267	9.29588e-66	1.81787e-64	17	0.874744	0.645688	1.34194
KDM6A	0.170204	2.09116e-74	4.51019e-73	17	0.709611	0.521213	0.813324
HTR2C	0.170103	7.68609e-24	6.82308e-23	17	0.133436	0.0399628	0.233497
SLC16A1-AS1	0.170004	6.54819e-77	1.45536e-75	17	0.639826	0.444705	0.689959
SNAP25-AS1	0.169739	4.98381e-81	1.15913e-79	17	0.614519	0.376769	0.725409
ZCCHC14	0.169713	1.23204e-100	3.46064e-99	17	0.554703	0.356632	0.510728
ANO2	0.169688	2.61499e-81	6.10311e-80	17	0.240031	0.0599682	0.244378
DTNB	0.169502	5.51437e-29	5.61277e-28	17	0.839213	0.632721	1.14587
WWC2	0.169484	8.65296e-94	2.27254e-92	17	0.580521	0.376535	0.575498
TENM2	0.16943	7.58142e-06	3.24981e-05	17	0.81774	0.619736	1.72815
ARHGEF12	0.169311	2.08488e-34	2.42872e-33	17	0.834867	0.622757	1.10996
CACNG7	0.169212	1.90536e-115	6.03989e-114	17	0.438906	0.235742	0.35646
SPIN1	0.16891	2.11644e-59	3.78364e-58	17	0.765082	0.572393	0.897824
AC079447.1	0.168814	8.29998e-79	1.88722e-77	17	0.54908	0.369503	0.567052
FBXO16	0.168578	8.25527e-91	2.11186e-89	17	0.475716	0.292995	0.43352
C12orf45	0.168532	1.49801e-116	4.7985e-115	17	0.392638	0.187716	0.312608
MPHOSPH8	0.168182	1.38309e-69	2.82153e-68	17	0.736452	0.530554	0.804808
NAA16	0.168136	8.50166e-101	2.39002e-99	17	0.542689	0.349738	0.501267
TNKS	0.168132	1.45115e-30	1.54651e-29	17	0.855828	0.700489	1.2703
AUH	0.167786	8.18519e-71	1.6914e-69	17	0.709611	0.513983	0.786758
ICA1L	0.167773	7.06597e-46	1.01533e-44	17	0.765082	0.530428	0.895048
NIPAL3	0.167555	4.59223e-110	1.38377e-108	17	0.475204	0.266035	0.431502
CENPP	0.167522	7.44138e-74	1.59571e-72	17	0.495399	0.324577	0.536547
UNC13A	0.167502	3.94862e-99	1.08816e-97	17	0.571319	0.349768	0.52154
WIF1	0.167072	4.26668e-85	1.03021e-83	17	0.320552	0.128006	0.339412
UPP1	0.167003	5.00337e-107	1.46553e-105	17	0.359663	0.165145	0.285211
HOOK3	0.166961	9.19924e-65	1.77517e-63	17	0.752556	0.566266	0.862612
AGTPBP1	0.166933	5.62373e-56	9.51608e-55	17	0.791922	0.588052	1.01687
ENTPD3-AS1	0.166909	4.69134e-75	1.01771e-73	17	0.423824	0.250382	0.43654
PRH1	0.166831	1.83991e-99	5.09975e-98	17	0.425358	0.239387	0.364543
CXXC4	0.166757	2.44053e-117	7.86268e-116	17	0.368098	0.153748	0.296956
AC027698.1	0.1667	3.81975e-90	9.71978e-89	17	0.271728	0.0865801	0.239296
TMEM182	0.166647	3.39649e-107	9.95729e-106	17	0.255879	0.0537274	0.20482
MICU2	0.1666	6.38482e-70	1.30889e-68	17	0.694018	0.501178	0.765835
RASSF3	0.1665	4.85795e-97	1.31392e-95	17	0.288344	0.0949312	0.256677
PTPRA	0.166493	2.16955e-37	2.68001e-36	17	0.841258	0.652103	1.08079
ABL2	0.166476	9.37829e-87	2.29082e-85	17	0.616309	0.41877	0.614032
HTR1E	0.166259	2.48089e-62	4.63791e-61	17	0.44862	0.285123	0.50641
URI1	0.166193	1.84373e-84	4.42943e-83	17	0.634714	0.443146	0.65308
CAPZB	0.166183	1.0158e-89	2.57505e-88	17	0.675358	0.48182	0.707425
KPNA5	0.165767	1.7243e-104	4.95117e-103	17	0.570041	0.366788	0.508419
NSF	0.165617	5.97409e-106	1.73171e-104	17	0.634202	0.414922	0.552158
TTBK2	0.165616	2.45929e-58	4.34332e-57	17	0.74182	0.538755	0.841087
DIP2A	0.165594	3.80989e-99	1.05079e-97	17	0.638037	0.424861	0.638911
LRRC37A3	0.165582	2.46207e-99	6.80172e-98	17	0.478783	0.289626	0.42045
MAPK4	0.165449	1.32553e-67	2.65091e-66	17	0.644427	0.427811	0.771327
SYT11	0.165279	2.08312e-108	6.17716e-107	17	0.68865	0.485537	0.627984
PEG10	0.164973	1.5684e-97	4.25573e-96	17	0.306237	0.127148	0.221727
SMIM17	0.16495	8.2488e-103	2.33853e-101	17	0.311861	0.120776	0.244377
DMXL1	0.164789	1.06259e-52	1.71414e-51	17	0.786554	0.602104	0.955241
ANAPC10	0.164766	8.16082e-71	1.68741e-69	17	0.586145	0.410305	0.622607
P3H2	0.164687	4.99143e-79	1.13725e-77	17	0.401329	0.232745	0.387125
SPAST	0.164656	8.79342e-99	2.4114e-97	17	0.5432	0.351974	0.500316
SLC23A2	0.164418	1.35599e-69	2.76793e-68	17	0.690951	0.496178	0.747352
ZFP90	0.164276	1.36685e-95	3.65562e-94	17	0.498978	0.313624	0.445808
TRDMT1	0.164073	2.70314e-104	7.74854e-103	17	0.346626	0.147004	0.288151
FAM172A	0.163792	1.05849e-21	8.80881e-21	17	0.879346	0.714073	1.33028
UBR3	0.163548	3.33762e-19	2.5786e-18	17	0.879346	0.713822	1.31138
PELI2	0.163098	9.20524e-88	2.28178e-86	17	0.517382	0.301268	0.554056
PRDM5	0.163006	4.17388e-100	1.16362e-98	17	0.386247	0.186223	0.337727
ANKRD13C	0.162969	7.9458e-77	1.76364e-75	17	0.661299	0.467012	0.679524
PIAS2	0.162955	9.64408e-67	1.90822e-65	17	0.686094	0.493283	0.739818
KYAT1	0.162684	1.39835e-88	3.5077e-87	17	0.469325	0.292899	0.422848
ERO1A	0.162556	1.56524e-116	5.00907e-115	17	0.436605	0.234873	0.344687
ABI1	0.162549	2.59733e-68	5.21925e-67	17	0.729806	0.5302	0.834091
PRKG2	0.162461	1.57594e-76	3.4841e-75	17	0.354806	0.185264	0.33986
AC098829.1	0.162159	2.32204e-50	3.60039e-49	17	0.472904	0.335488	0.577878
SMCHD1	0.162028	1.26566e-68	2.55095e-67	17	0.72137	0.537574	0.806049
CAMSAP2	0.161991	3.49949e-41	4.63347e-40	17	0.810072	0.613393	1.00092
C15orf41	0.16193	9.7607e-91	2.49508e-89	17	0.522751	0.327802	0.505855
CHRNB3	0.161918	6.91989e-79	1.57449e-77	17	0.185838	0.0110728	0.169234
SMARCA2	0.161887	9.64475e-29	9.77238e-28	17	0.835634	0.654453	1.17243
PLEKHA6	0.161757	3.48883e-67	6.95236e-66	17	0.674591	0.454501	0.721821
NPM2	0.161721	1.45611e-96	3.9225e-95	17	0.376278	0.197842	0.29428
PACSIN1	0.161376	9.06872e-111	2.74997e-109	17	0.465746	0.263373	0.364152
LMTK3	0.161361	3.43833e-100	9.60155e-99	17	0.427147	0.241564	0.346956
MARK4	0.161332	1.73878e-95	4.64294e-94	17	0.489775	0.301424	0.433896
TTC39B	0.161313	4.43073e-80	1.02199e-78	17	0.47137	0.303354	0.4419
TRIM37	0.161277	5.5789e-96	1.49565e-94	17	0.595348	0.393375	0.537549
CADM2	0.16127	0.000291438	0.00109075	17	0.998466	0.93978	3.4618
ITGB1	0.161117	2.67841e-110	8.09265e-109	17	0.479294	0.273631	0.412549
ASIC4	0.160944	1.35876e-79	3.12124e-78	17	0.222904	0.0456581	0.206186
C14orf132	0.160758	7.85827e-112	2.40686e-110	17	0.435072	0.227133	0.351594
GPR161	0.160623	4.69719e-103	1.33391e-101	17	0.29499	0.0968076	0.235502
HOOK1	0.160586	2.65335e-103	7.55416e-102	17	0.412577	0.225125	0.323092
PITPNM2	0.160539	1.41844e-88	3.55278e-87	17	0.553425	0.355895	0.51962
SNX27	0.160496	1.14377e-102	3.23985e-101	17	0.531442	0.335967	0.464914
RNLS	0.160385	7.03681e-68	1.4098e-66	17	0.466769	0.307167	0.490938
FAIM2	0.160127	6.26424e-126	2.13073e-124	17	0.546779	0.338647	0.411889
AC091885.2	0.160066	1.70782e-61	3.14362e-60	17	0.377045	0.222224	0.400779
DOK5	0.159772	2.53732e-62	4.74076e-61	17	0.475204	0.324679	0.498706
USP9Y	0.159469	2.46486e-48	3.68883e-47	17	0.747188	0.53231	0.857439
LUC7L	0.159443	5.65664e-80	1.30297e-78	17	0.645706	0.451767	0.639129
TLE2	0.159414	1.71588e-86	4.18525e-85	17	0.271984	0.0922934	0.22959
SLMAP	0.159168	2.54735e-67	5.08531e-66	17	0.68865	0.507119	0.753259
PDE8B	0.159133	3.30122e-110	9.95651e-109	17	0.347648	0.147286	0.263572
THY1	0.15905	2.07902e-164	9.24751e-163	17	0.560072	0.326657	0.349064
CTXND1	0.158983	5.55378e-76	1.21979e-74	17	0.298569	0.119121	0.303573
ITSN1	0.158892	1.16745e-47	1.73017e-46	17	0.802914	0.598633	1.02097
TMEM161B-AS1	0.158731	2.31852e-10	1.27745e-09	17	0.898006	0.724313	1.46569
ALS2	0.158592	1.12995e-93	2.95832e-92	17	0.552658	0.351224	0.498867
ABHD2	0.15853	8.86218e-65	1.7121e-63	17	0.756902	0.544696	0.871784
GSR	0.158424	2.68059e-101	7.56111e-100	17	0.392382	0.203801	0.311743
BMT2	0.158384	2.90496e-85	7.03949e-84	17	0.551636	0.365421	0.522311
REEP5	0.15836	1.46242e-112	4.51627e-111	17	0.551892	0.352495	0.449079
FOCAD	0.15816	4.42555e-28	4.39906e-27	17	0.777863	0.550937	1.02042
LINC00884	0.158134	6.09829e-91	1.56245e-89	17	0.346881	0.166638	0.288126
ZNF586	0.158115	4.03112e-87	9.91899e-86	17	0.54729	0.362903	0.509835
SLC6A15	0.158104	4.40013e-102	1.24323e-100	17	0.438139	0.244747	0.360014
GNB1	0.157988	9.90957e-63	1.86189e-61	17	0.759714	0.569216	0.848759
ANKRD12	0.157987	9.50243e-33	1.06479e-31	17	0.880368	0.724918	1.2698
VEZT	0.157976	7.70163e-57	1.32392e-55	17	0.725716	0.529433	0.806885
SEC62	0.157972	2.38338e-95	6.33892e-94	17	0.648773	0.45573	0.57801
GRK5	0.157947	2.48926e-90	6.339e-89	17	0.402096	0.217871	0.365893
SLC35F2	0.15792	1.01515e-88	2.55028e-87	17	0.218558	0.034909	0.18024
AL035427.1	0.157684	4.64611e-71	9.63644e-70	17	0.361196	0.197638	0.347546
LY6H	0.157667	1.39357e-148	5.52454e-147	17	0.381902	0.168334	0.220994
PUM2	0.157587	6.73823e-56	1.13847e-54	17	0.764571	0.585348	0.90115
DPYSL5	0.157392	8.9511e-109	2.66609e-107	17	0.482618	0.272822	0.441672
INTU	0.157306	4.20706e-86	1.02392e-84	17	0.634202	0.429022	0.652434
GLCE	0.157249	2.27891e-95	6.0707e-94	17	0.506646	0.302677	0.468944
CYYR1	0.1572	2.39657e-76	5.29487e-75	17	0.21089	0.0396691	0.191295
MEF2C-AS2	0.157039	8.72313e-76	1.91088e-74	17	0.281186	0.115644	0.246577
EPHA5-AS1	0.157001	1.57041e-79	3.60002e-78	17	0.269683	0.102173	0.225254
MAP3K21	0.156969	8.24462e-87	2.01831e-85	17	0.346115	0.175247	0.281274
NUCB2	0.15696	4.03013e-93	1.04859e-91	17	0.434305	0.255214	0.360278
PNPLA7	0.15679	3.17158e-88	7.89083e-87	17	0.462679	0.276982	0.424552
MIAT	0.156662	3.06265e-35	3.63079e-34	17	0.788599	0.50812	0.992566
IRS1	0.156603	5.40753e-93	1.40478e-91	17	0.314673	0.131177	0.252443
FBXO17	0.156595	1.15914e-88	2.90982e-87	17	0.321063	0.140991	0.265881
AP005433.1	0.156491	2.93861e-99	8.11152e-98	17	0.290389	0.0948113	0.23654
FLVCR1	0.156296	5.83379e-99	1.60372e-97	17	0.390337	0.203225	0.314943
SPIRE2	0.156136	1.52494e-94	4.02705e-93	17	0.366053	0.187782	0.286734
CCDC66	0.156031	1.18075e-77	2.64353e-76	17	0.621933	0.433614	0.616711
AC090517.4	0.156009	2.72912e-77	6.07763e-76	17	0.513292	0.337268	0.517493
AC124312.2	0.15547	1.09164e-72	2.30117e-71	17	0.413088	0.241983	0.39693
LINC01435	0.155241	6.26958e-26	5.89981e-25	17	0.163344	0.0718983	0.203391
ANKS1A	0.154897	1.98798e-62	3.72265e-61	17	0.676892	0.498714	0.778246
AL357153.2	0.154707	2.02885e-77	4.52417e-76	17	0.559816	0.371548	0.545563
PTGR1	0.154691	3.22233e-75	6.99938e-74	17	0.478272	0.315608	0.436686
NR2E1	0.154584	7.35366e-109	2.19419e-107	17	0.261247	0.0511016	0.20312
SHPRH	0.154474	4.70932e-55	7.86168e-54	17	0.739264	0.551356	0.839733
PCNX1	0.154443	6.34839e-40	8.24602e-39	17	0.793967	0.610287	0.984377
FOXG1	0.154101	3.23861e-95	8.59988e-94	17	0.460634	0.27459	0.3971
RB1CC1	0.154085	2.83969e-66	5.59234e-65	17	0.72316	0.531531	0.768838
NPTN	0.153967	9.39424e-62	1.74069e-60	17	0.71319	0.492935	0.734702
NAALAD2	0.153906	1.09156e-87	2.70374e-86	17	0.483896	0.298294	0.439362
MACO1	0.153896	1.51312e-89	3.82997e-88	17	0.583078	0.384707	0.534534
RAB37	0.15389	6.95114e-40	9.01846e-39	17	0.249233	0.138059	0.257776
YLPM1	0.153364	7.61182e-68	1.52409e-66	17	0.669479	0.480963	0.691231
APLP2	0.153044	2.32453e-99	6.42705e-98	17	0.569018	0.38798	0.471002
BACH2	0.152931	2.50559e-38	3.15437e-37	17	0.687117	0.542304	0.930767
AC090709.1	0.152771	1.5464e-58	2.73252e-57	17	0.416922	0.2532	0.474979
WDR19	0.152359	2.50636e-75	5.45126e-74	17	0.483896	0.318372	0.447956
PHKB	0.152294	4.58869e-57	7.9205e-56	17	0.684305	0.512658	0.777682
HACL1	0.152246	1.26303e-89	3.19935e-88	17	0.515593	0.329588	0.453416
KHDC1	0.151942	1.95819e-84	4.69769e-83	17	0.362474	0.192716	0.294683
TRAF5	0.151892	5.60773e-92	1.45005e-90	17	0.304959	0.122346	0.239858
AL078639.1	0.151707	3.93721e-65	7.65042e-64	17	0.394939	0.251425	0.33218
FAM168A	0.151628	1.01154e-30	1.08042e-29	17	0.820041	0.639783	1.08257
CNTLN	0.151279	9.10916e-80	2.09679e-78	17	0.40363	0.222098	0.386013
CLTCL1	0.151114	7.06627e-94	1.85873e-92	17	0.280164	0.0870657	0.230641
LRFN2	0.151073	6.70372e-47	9.80503e-46	17	0.565695	0.395905	0.689196
VSTM2L	0.150891	2.92266e-89	7.38104e-88	17	0.342791	0.170594	0.259135
CPD	0.150867	1.12943e-93	2.95832e-92	17	0.522751	0.331801	0.464551
VPS53	0.150849	1.4994e-50	2.33567e-49	17	0.730828	0.544912	0.831658
ARHGAP5	0.150776	1.25356e-60	2.27377e-59	17	0.771472	0.578933	0.920377
EFNB2	0.15065	5.07622e-90	1.28975e-88	17	0.388292	0.20943	0.318957
SH3GL3	0.150525	5.99637e-35	7.05142e-34	17	0.820808	0.568814	1.16468
IGFL4	0.150508	5.67946e-85	1.36936e-83	17	0.355573	0.1812	0.289902
STMN2	0.150303	4.0304e-112	1.2367e-110	17	0.566462	0.343425	0.44042
KCNIP4	2.4537	0	0	18	1	0.709792	4.67274
RALYL	2.30427	0	0	18	1	0.482088	3.51107
SYT1	2.03198	0	0	18	1	0.691984	3.71432
IL1RAPL2	1.98873	0	0	18	0.941985	0.118049	2.19715
NRG1	1.97947	0	0	18	0.959423	0.307461	2.61975
KCNQ5	1.86714	0	0	18	1	0.529573	3.29292
AC109466.1	1.84175	0	0	18	0.750503	0.0961755	2.00081
OPCML	1.77651	0	0	18	0.999665	0.632057	3.64202
RYR2	1.77512	0	0	18	0.998659	0.528941	2.90172
CNTN5	1.75437	0	0	18	0.997988	0.433624	2.7649
RBFOX1	1.71499	7.78118e-250	2.97566e-248	18	0.998994	0.703783	3.95972
TSHZ2	1.65092	0	0	18	0.834675	0.140287	1.87387
POU6F2	1.64574	0	0	18	0.988598	0.296837	2.12373
PTPRT	1.63233	0	0	18	0.991616	0.405455	2.43501
KHDRBS2	1.63125	0	0	18	0.998323	0.536274	2.84858
PTPRD	1.62029	0	0	18	1	0.835651	4.07148
IQCJ-SCHIP1	1.61879	0	0	18	0.998659	0.584678	3.06588
KHDRBS3	1.61566	0	0	18	0.997317	0.514639	2.54763
FSTL4	1.6141	0	0	18	0.983568	0.332268	2.1544
NKAIN2	1.60457	0	0	18	0.999665	0.70234	3.42194
CLSTN2	1.60265	0	0	18	0.955064	0.33048	2.11837
CCSER1	1.59697	0	0	18	0.998994	0.591087	3.11987
SNTG1	1.59455	0	0	18	0.998994	0.566745	3.03631
RORB	1.56436	0	0	18	0.980885	0.299556	2.053
DCC	1.56311	0	0	18	0.83501	0.333097	2.24883
AGBL4	1.55148	0	0	18	0.997653	0.632706	3.03069
NELL2	1.54544	0	0	18	0.996647	0.431985	2.30913
LDB2	1.53741	0	0	18	0.996311	0.451844	2.4994
FOXP2	1.53156	0	0	18	0.971831	0.121209	1.72589
CPNE4	1.52511	0	0	18	0.962441	0.241607	1.85045
NEGR1	1.52412	0	0	18	0.998994	0.713578	3.27074
HECW1	1.4931	0	0	18	0.996311	0.487173	2.40529
CSMD1	1.48024	3.91608e-93	4.07881e-92	18	1	0.691931	3.71378
DLGAP2	1.46615	0	0	18	0.999329	0.520684	2.74459
DPP10	1.43732	0	0	18	0.995305	0.671011	3.32386
CNTNAP2	1.43006	0	0	18	0.999665	0.728804	3.72913
UNC5D	1.42875	0	0	18	0.995305	0.478272	2.39444
PDE1A	1.40963	0	0	18	0.988934	0.440194	2.28674
PCLO	1.40385	0	0	18	0.995641	0.538874	2.39329
CADPS2	1.39935	0	0	18	0.939302	0.378865	2.0232
STXBP5L	1.39925	0	0	18	0.997988	0.589269	2.82588
GRM7	1.38551	0	0	18	0.995976	0.559865	2.64632
MDGA2	1.38193	0	0	18	0.997988	0.599219	2.84087
ZNF385B	1.3697	0	0	18	0.976861	0.418935	2.14581
ARPP21	1.36268	0	0	18	0.995976	0.504492	2.36844
RIMS2	1.3619	0	0	18	0.999665	0.583307	2.79367
LRFN5	1.35594	0	0	18	0.995976	0.518824	2.44085
FAM19A2	1.35034	0	0	18	0.979544	0.521591	2.48049
OLFM3	1.34265	0	0	18	0.987592	0.363043	1.99149
FRMPD4	1.34108	0	0	18	0.99497	0.497678	2.44413
AC008415.1	1.33595	0	0	18	0.696177	0.0604823	1.43178
DSCAM	1.32365	0	0	18	0.997317	0.536889	2.70577
AC027288.3	1.32181	0	0	18	0.973172	0.288437	1.72862
SNAP25-AS1	1.30371	0	0	18	0.98994	0.371413	1.84049
FGF14	1.28959	2.14328e-222	6.96524e-221	18	1	0.68399	3.32665
PHACTR1	1.28346	0	0	18	0.998323	0.73702	3.02039
KALRN	1.2763	0	0	18	0.998323	0.688586	2.83256
SV2B	1.27573	0	0	18	0.982562	0.322598	1.80366
CHSY3	1.27448	0	0	18	0.987257	0.453638	2.11148
FGF12	1.26601	0	0	18	0.998323	0.595189	2.78201
SH3GL2	1.2645	0	0	18	0.987928	0.3934	1.86154
SLC8A1	1.25577	0	0	18	0.996982	0.565285	2.52108
DCLK1	1.24509	0	0	18	0.996982	0.516308	2.35829
MEG3	1.23258	1.9189e-233	6.6074e-232	18	0.998323	0.61283	2.90702
HS3ST4	1.23047	0	0	18	0.884306	0.25591	1.6781
KCNB2	1.22618	0	0	18	0.964789	0.363484	1.83689
GRIN2A	1.21814	0	0	18	0.994299	0.525674	2.38949
NRXN3	1.2157	1.09842e-297	5.45761e-296	18	0.997988	0.786586	3.74476
ADGRL2	1.21374	0	0	18	0.979879	0.463105	2.15107
GABRG3	1.21154	0	0	18	0.983903	0.402748	1.93718
CTNNA2	1.21146	0	0	18	0.999329	0.765547	3.42413
THRB	1.20659	0	0	18	0.995976	0.62303	2.42199
EFNA5	1.19724	0	0	18	0.99061	0.531779	2.18092
CELF2	1.18169	0	0	18	0.999665	0.764134	3.13877
GRM5	1.1769	0	0	18	0.995641	0.54533	2.43782
BASP1	1.17531	0	0	18	0.994299	0.446699	1.77106
FMN1	1.17464	0	0	18	0.981221	0.404227	1.85203
ATRNL1	1.16177	3.27508e-257	1.30296e-255	18	0.99497	0.604752	2.6922
PDZRN4	1.15756	0	0	18	0.850436	0.260554	1.58183
SNAP25	1.15436	0	0	18	0.997653	0.601634	2.10313
TENM2	1.15398	0	0	18	0.980885	0.617933	2.69642
FAM155A	1.15299	0	0	18	0.999665	0.772987	3.50131
GABRB3	1.14265	0	0	18	0.992287	0.521954	2.12649
RIMS1	1.14068	0	0	18	0.993293	0.583277	2.26617
KCNQ3	1.13834	0	0	18	0.996647	0.612716	2.39014
PDE4D	1.13765	0	0	18	0.999665	0.837988	3.43411
RGS7	1.1188	0	0	18	0.998994	0.677461	2.76651
TOX	1.11842	0	0	18	0.904091	0.362554	1.73114
RXFP1	1.11108	0	0	18	0.899061	0.0946314	1.21212
SATB2	1.10546	0	0	18	0.972166	0.314985	1.61044
CSMD3	1.09891	0	0	18	0.998323	0.600316	2.54069
AC096576.2	1.09874	0	0	18	0.95607	0.231687	1.44791
AC090709.1	1.09785	0	0	18	0.947351	0.244678	1.40438
ST6GALNAC5	1.09093	0	0	18	0.968142	0.409294	1.88236
SYN2	1.07507	0	0	18	0.986586	0.488425	1.94411
GALNT17	1.07313	0	0	18	0.98558	0.465353	1.97018
SLC44A5	1.06791	0	0	18	0.970825	0.408335	1.76461
SLC4A10	1.05778	0	0	18	0.991616	0.513077	2.0409
R3HDM1	1.05743	0	0	18	0.996647	0.69261	2.44313
LINGO2	1.05546	0	0	18	0.919517	0.446854	2.11471
GABRB2	1.05379	0	0	18	0.991281	0.491072	1.95124
DLGAP1	1.05179	6.8321e-64	4.92234e-63	18	1	0.690255	3.09612
TRHDE	1.04721	0	0	18	0.913481	0.288705	1.44803
AC019211.1	1.04684	0	0	18	0.866533	0.200292	1.35263
HCN1	1.04322	0	0	18	0.984909	0.459528	1.89734
CDH10	1.04225	0	0	18	0.983903	0.515975	1.88746
SORCS1	1.041	0	0	18	0.959088	0.391791	1.75788
CNKSR2	1.04068	0	0	18	0.987592	0.510245	1.87011
PDE10A	1.03952	0	0	18	0.970154	0.466432	1.86558
SLC22A10	1.03939	0	0	18	0.829645	0.191493	1.27252
NRG3	1.03356	9.38824e-161	1.92813e-159	18	0.999665	0.786032	3.69258
ERC2	1.0306	0	0	18	0.992622	0.573196	2.27606
CACNB4	1.02989	0	0	18	0.983903	0.465788	1.707
LRRTM4	1.02577	1.27338e-95	1.37365e-94	18	0.995976	0.690983	3.13764
PRKCB	1.02071	0	0	18	0.99497	0.552783	2.08357
CACNA1C	1.02031	0	0	18	0.994634	0.614153	2.32637
KAZN	1.01959	8.85253e-267	3.67446e-265	18	0.998994	0.698375	2.87281
CELF4	1.01451	0	0	18	0.973172	0.441721	1.66553
CDK14	1.01156	0	0	18	0.988263	0.589269	1.99395
KCNH7	1.01055	0	0	18	0.803488	0.416532	1.82759
MEF2C	1.00625	0	0	18	0.998323	0.654455	2.28786
GABBR2	0.997504	0	0	18	0.987928	0.487883	1.89088
ANKS1B	0.996068	0	0	18	0.999665	0.84562	3.35774
ZMAT4	0.990966	0	0	18	0.973508	0.368719	1.59752
CCDC85A	0.989434	0	0	18	0.933266	0.350756	1.51629
MKL2	0.983524	0	0	18	0.988934	0.536394	1.82535
RASAL2	0.982795	0	0	18	0.991281	0.579158	2.00241
NCALD	0.980979	0	0	18	0.969819	0.451909	1.69709
GPR158	0.978467	0	0	18	0.972837	0.437309	1.6161
OXR1	0.978279	0	0	18	0.99497	0.650788	2.35893
RAPGEF4	0.977532	0	0	18	0.980885	0.504915	1.82285
AL109930.1	0.976489	0	0	18	0.712944	0.0480699	1.02565
AC090579.1	0.975755	0	0	18	0.937626	0.307789	1.40537
FRMD4A	0.969171	1.60925e-219	5.1647e-218	18	0.998323	0.761809	3.03566
MYT1L	0.961473	5.12089e-268	2.15759e-266	18	0.992622	0.531451	2.12559
CABP1	0.959009	0	0	18	0.961771	0.35574	1.44685
DGKI	0.955768	0	0	18	0.991281	0.544514	1.9793
AC073365.1	0.953389	0	0	18	0.813548	0.136525	1.11455
LRRC7	0.941179	0	0	18	0.999329	0.73972	2.72539
STXBP5-AS1	0.938617	0	0	18	0.92723	0.320953	1.36432
MYRIP	0.936459	0	0	18	0.976526	0.472161	1.72439
RTN1	0.930595	0	0	18	0.990946	0.58125	1.8331
AC004594.1	0.930275	0	0	18	0.804494	0.154553	1.10282
MICAL2	0.929494	0	0	18	0.963447	0.374686	1.40287
EPHA4	0.926792	0	0	18	0.971831	0.409652	1.49346
PCDH9-AS2	0.925758	0	0	18	0.97552	0.503842	1.83409
NRXN1	0.924948	6.78693e-90	6.82314e-89	18	0.999665	0.819054	3.63318
KCNC2	0.923678	0	0	18	0.971831	0.445703	1.72609
CDH18	0.923545	4.5862028e-316	2.472862859e-314	18	0.98558	0.491114	1.96768
NBEA	0.923163	0	0	18	0.997317	0.732197	2.49916
CHRM3	0.923068	1.22076e-211	3.72877e-210	18	0.98558	0.471601	2.02988
SCN2A	0.915953	0	0	18	0.985245	0.505482	1.68346
MMP16	0.915484	0	0	18	0.976861	0.463392	1.73884
CDH8	0.914188	0	0	18	0.944333	0.38909	1.51623
NAV3	0.913244	0	0	18	0.999665	0.821218	3.0707
KIAA1549L	0.906139	0	0	18	0.982562	0.468721	1.66801
CAMK1D	0.906064	0	0	18	0.991952	0.602313	1.98285
OPRM1	0.902752	0	0	18	0.876258	0.19321	1.10561
AC068051.1	0.900903	0	0	18	0.736083	0.132829	1.05412
LINC01725	0.900137	0	0	18	0.72837	0.168009	1.08705
ATP8A2	0.89622	0	0	18	0.98055	0.506972	1.90757
LINC02232	0.895552	0	0	18	0.717304	0.0958476	1.02648
FSTL5	0.895308	0	0	18	0.860496	0.275506	1.40345
AFF3	0.895157	0	0	18	0.986586	0.529651	1.8679
PPP3CA	0.885767	0	0	18	0.995641	0.746082	2.33379
AL117329.1	0.882642	0	0	18	0.768276	0.223984	1.27389
XKR6	0.878288	0	0	18	0.98994	0.60192	1.93901
AC090568.2	0.869674	0	0	18	0.8833	0.305202	1.27376
NR2F1-AS1	0.866086	0	0	18	0.979879	0.540114	1.70196
KCNH5	0.865045	0	0	18	0.828974	0.256243	1.18565
FAM189A1	0.861894	0	0	18	0.939973	0.356539	1.31529
MSC-AS1	0.859671	0	0	18	0.687458	0.0900766	0.97495
MLIP	0.857622	0	0	18	0.916164	0.266593	1.26991
FOCAD	0.857326	0	0	18	0.977867	0.548639	1.70823
BMPER	0.853633	0	0	18	0.910463	0.368236	1.33132
MTUS2	0.852689	1.37303e-270	5.88106e-269	18	0.971496	0.465675	1.84254
ANO3	0.852308	0	0	18	0.891683	0.23623	1.15988
KCNMA1	0.852129	5.47752199e-315	2.9392821184e-313	18	0.997317	0.736298	2.61924
AC067956.1	0.852093	0	0	18	0.841046	0.193883	1.11142
HS3ST2	0.849591	0	0	18	0.811201	0.0862134	0.934764
MSRA	0.843942	0	0	18	0.989604	0.633648	2.07026
AC022639.1	0.841477	0	0	18	0.872904	0.285295	1.1665
FOXP1	0.838724	0	0	18	0.992622	0.662557	1.94458
ADAM23	0.837065	0	0	18	0.977532	0.495597	1.59034
NELL1	0.836866	0	0	18	0.86888	0.33268	1.39673
AC093879.1	0.835728	0	0	18	0.932596	0.353945	1.28081
PLCB1	0.833769	1.35134e-148	2.4943e-147	18	0.997317	0.748097	2.87266
CHN1	0.831598	0	0	18	0.991616	0.578645	1.66554
AC096576.3	0.829561	0	0	18	0.904762	0.204084	1.09168
UBE3A	0.825107	0	0	18	0.987928	0.610397	1.79453
AC091885.2	0.820507	0	0	18	0.874581	0.214237	1.05056
RBFOX3	0.819546	0	0	18	0.947686	0.424789	1.53186
CACNA1A	0.818927	0	0	18	0.988263	0.555656	1.87156
RGS6	0.818847	1.77105e-267	7.39695e-266	18	0.85882	0.424932	1.7564
PCDH7	0.814596	2.47262e-293	1.20884e-291	18	0.884306	0.611494	2.10027
CNTN3	0.813979	0	0	18	0.865862	0.372373	1.3728
ATP2B2	0.813741	0	0	18	0.986586	0.57998	1.74698
MIAT	0.813425	0	0	18	0.974178	0.506376	1.63871
MAP2	0.813211	2.06986e-276	9.28062e-275	18	0.991281	0.639401	2.08813
LMO4	0.809867	0	0	18	0.964789	0.402343	1.23519
SLC8A1-AS1	0.808002	0	0	18	0.905433	0.267511	1.13587
STXBP1	0.801338	0	0	18	0.976861	0.505226	1.44738
FAT3	0.797121	0	0	18	0.964453	0.501285	1.69229
AC069437.1	0.792465	0	0	18	0.90778	0.260005	1.088
SLC35F3	0.792109	0	0	18	0.939638	0.438334	1.54202
SLIT1	0.791571	0	0	18	0.901408	0.291305	1.12212
DMD	0.789818	8.4e-323	4.506e-321	18	0.99497	0.769666	2.51173
MIR124-2HG	0.787921	0	0	18	0.938967	0.370209	1.21863
LRRK1	0.787389	0	0	18	0.84004	0.212943	1.03036
NRCAM	0.78377	3.04318e-291	1.47064e-289	18	0.996982	0.708564	2.30308
ADGRB3	0.783758	0	0	18	1	0.911241	3.75425
GLS	0.781745	0	0	18	0.983568	0.593013	1.70214
GABRG2	0.778927	0	0	18	0.948357	0.372069	1.18899
ELAVL4	0.77556	0	0	18	0.908786	0.325019	1.10279
LRRTM3	0.77488	1.477e-321	8.094e-320	18	0.983903	0.579438	1.87252
PPM1L	0.774648	0	0	18	0.976861	0.554583	1.65097
EPHA3	0.773711	0	0	18	0.756204	0.229022	1.03464
DNAH6	0.772574	0	0	18	0.835681	0.243342	1.02436
AL596451.1	0.771381	0	0	18	0.825285	0.122395	0.881512
LINC00632	0.771128	0	0	18	0.966465	0.485259	1.48003
IPCEF1	0.771088	0	0	18	0.896043	0.237905	1.03443
FBXW7	0.770676	0	0	18	0.978873	0.551066	1.5917
SCN3A	0.765194	0	0	18	0.950034	0.420509	1.32517
CCDC3	0.764299	0	0	18	0.886653	0.331994	1.15051
PRICKLE1	0.764221	0	0	18	0.946009	0.388065	1.30693
MACROD2	0.764044	7.0064e-248	2.64618e-246	18	0.992622	0.700861	2.38539
PDZRN3	0.761531	0	0	18	0.975855	0.516368	1.63008
AC023590.1	0.75977	0	0	18	0.929913	0.332948	1.19713
VSNL1	0.759272	0	0	18	0.957746	0.434924	1.31028
SNCA	0.754479	0	0	18	0.938632	0.377661	1.22678
DYNC1I1	0.7481	0	0	18	0.966801	0.521465	1.62934
BRINP3	0.747292	0	0	18	0.911469	0.454723	1.52615
HERC1	0.74705	0	0	18	0.992287	0.699729	1.90766
KCNH1	0.746895	0	0	18	0.916164	0.346457	1.21002
UNC79	0.746074	0	0	18	0.989269	0.634674	1.92242
GAP43	0.745768	0	0	18	0.923877	0.325054	1.09159
CACNA1B	0.743322	9.685e-245	3.57726e-243	18	0.979209	0.517596	1.73773
RAPGEF5	0.743276	8.43656e-220	2.71021e-218	18	0.987928	0.567449	1.85491
SLC35F1	0.738184	7.91166e-281	3.6448e-279	18	0.981556	0.566298	1.82615
TENM4	0.735388	0	0	18	0.943327	0.552371	1.69487
KCNJ3	0.734257	0	0	18	0.963112	0.449918	1.48067
NRSN1	0.733861	0	0	18	0.903421	0.290279	1.01172
DPY19L1	0.732993	0	0	18	0.872233	0.262557	0.997163
MAP1B	0.732807	0	0	18	0.992958	0.662283	1.61157
LARGE1	0.73233	0	0	18	0.985915	0.65892	1.93357
SYT16	0.730742	0	0	18	0.969148	0.47296	1.4788
AC019197.1	0.730659	0	0	18	0.872233	0.222798	0.97706
BRINP1	0.726623	0	0	18	0.964453	0.497928	1.43484
CDKL5	0.726313	0	0	18	0.959423	0.490875	1.36449
ATP2B1	0.725481	0	0	18	0.985915	0.603005	1.66467
SRRM4	0.724944	0	0	18	0.950034	0.418172	1.37105
LY86-AS1	0.722901	0	0	18	0.81556	0.245202	1.09018
RARB	0.721861	0	0	18	0.802482	0.263052	1.01389
CALM1	0.721187	0	0	18	0.993964	0.703616	1.591
KCNB1	0.72091	0	0	18	0.957076	0.439336	1.31319
MIR137HG	0.720866	0	0	18	0.913481	0.333949	1.2146
OLFM1	0.719726	0	0	18	0.958753	0.402063	1.04788
UNC80	0.714922	0	0	18	0.970825	0.516571	1.50457
NWD2	0.713279	0	0	18	0.86385	0.243915	1.00953
AC104827.1	0.712293	0	0	18	0.900402	0.313733	1.0864
ST6GAL2	0.712167	0	0	18	0.867203	0.255147	0.975751
SCN8A	0.710356	0	0	18	0.963112	0.482571	1.43034
CACNA2D3	0.705901	1.47086e-150	2.76667e-149	18	0.978538	0.563252	1.94312
PTCHD4	0.70512	0	0	18	0.847082	0.243801	1.05569
CAMK2A	0.703978	0	0	18	0.955064	0.426655	1.31285
PKNOX2	0.703449	0	0	18	0.944333	0.438507	1.31098
SPAG16	0.703328	0	0	18	0.91784	0.455111	1.29417
LINC01202	0.703149	0	0	18	0.739101	0.0796316	0.768066
CNTN4	0.696634	2.88413e-190	7.6284e-189	18	0.954058	0.507735	1.79077
RAPGEF2	0.695274	0	0	18	0.983903	0.655147	1.77779
LINC00513	0.694379	0	0	18	0.920858	0.404602	1.20444
AC010127.1	0.690729	0	0	18	0.8833	0.307771	1.10698
KIAA1211L	0.690133	0	0	18	0.901408	0.290565	1.10568
CNTNAP5	0.68939	3.08707e-152	5.88263e-151	18	0.969484	0.524428	1.90166
PDE5A	0.688758	0	0	18	0.938296	0.401985	1.22788
VWC2L	0.688441	0	0	18	0.657612	0.144108	0.86789
LINC02217	0.687894	0	0	18	0.801811	0.146105	0.818465
PTPRN2	0.685916	9.46523e-155	1.85099e-153	18	0.976526	0.551674	1.82115
KIAA0319	0.68431	0	0	18	0.907445	0.372045	1.10237
AC099788.1	0.6839	0	0	18	0.802146	0.165845	0.838939
BASP1-AS1	0.683698	0	0	18	0.896043	0.306358	1.06852
FILIP1L	0.682444	0	0	18	0.89772	0.329711	1.08001
BCL11A	0.682273	0	0	18	0.849765	0.2958	1.02298
STMN2	0.682095	0	0	18	0.901744	0.338701	0.963742
VPS13A	0.679852	0	0	18	0.943662	0.472621	1.27859
AC069228.1	0.678977	0	0	18	0.88833	0.309435	1.09834
STRBP	0.676938	0	0	18	0.9611	0.518908	1.40774
GRIA1	0.676635	4.45306e-243	1.62157e-241	18	0.967136	0.499246	1.63679
NLGN1	0.675367	1.05928e-68	8.12025e-68	18	0.997988	0.743941	2.76166
PCSK2	0.674778	0	0	18	0.925218	0.41804	1.36639
CNTN1	0.674434	6.76085e-162	1.40226e-160	18	0.994634	0.713107	2.26311
PCDH11X	0.673769	0	0	18	0.762911	0.220264	1.01981
PAK5	0.673238	0	0	18	0.934943	0.404877	1.22717
NUAK1	0.670739	0	0	18	0.919182	0.369678	1.07419
FLRT2	0.670337	1.94491e-217	6.15942e-216	18	0.980215	0.583909	1.77689
RAB27B	0.668067	0	0	18	0.818913	0.273741	0.959926
KSR2	0.666695	6.88708e-288	3.29499e-286	18	0.960765	0.46425	1.45237
FAM19A1	0.663736	2.47504e-182	6.09008e-181	18	0.731724	0.443318	1.61897
HIVEP2	0.663328	0	0	18	0.971831	0.583689	1.53185
ARL15	0.661945	2.0828e-294	1.02274e-292	18	0.948021	0.546892	1.60874
PCNX2	0.661878	0	0	18	0.972837	0.576421	1.56933
ITPR1	0.661594	0	0	18	0.952716	0.432384	1.30528
GRIN2B	0.660112	5.97424e-105	7.18472e-104	18	0.981556	0.534289	1.78672
SCAI	0.657639	0	0	18	0.962441	0.514055	1.39622
TTC39C	0.656877	0	0	18	0.889001	0.324715	0.996208
DNAJC1	0.655527	0	0	18	0.929242	0.444701	1.18802
NREP	0.655498	0	0	18	0.846076	0.26171	0.888469
NRGN	0.65522	0	0	18	0.937961	0.319063	0.887333
ARHGAP32	0.654384	0	0	18	0.983568	0.67801	1.8212
UNC13C	0.652606	0	0	18	0.810195	0.28542	1.05043
RAB11A	0.652273	0	0	18	0.955399	0.46611	1.25635
TRMT9B	0.65173	0	0	18	0.864856	0.277509	0.952046
AMPH	0.651459	0	0	18	0.933937	0.432253	1.23792
AC016687.2	0.649791	0	0	18	0.440979	0.0231198	0.676154
STAMBPL1	0.649081	0	0	18	0.866197	0.280275	0.910002
AC124312.1	0.649021	0	0	18	0.986922	0.656238	1.73806
LINC00599	0.648708	0	0	18	0.910127	0.361958	1.06966
PPFIBP1	0.642784	0	0	18	0.911133	0.462682	1.30291
SETBP1	0.638699	1.07101e-265	4.40191e-264	18	0.969819	0.551781	1.60275
NOVA1	0.638667	0	0	18	0.987257	0.679316	1.79877
PPP2R2C	0.637781	0	0	18	0.959088	0.525686	1.40967
PPFIA2	0.636302	8.09004e-154	1.56292e-152	18	0.996647	0.739285	2.25867
AC073167.1	0.631312	0	0	18	0.838699	0.211977	0.832386
PKN2-AS1	0.629757	0	0	18	0.792421	0.274272	0.978247
PCDH11Y	0.628478	0	0	18	0.738766	0.209467	0.962633
AC092691.1	0.626698	2.15788e-116	2.92999e-115	18	0.995641	0.712916	2.32699
AC008591.1	0.626513	0	0	18	0.780349	0.217498	0.869823
ICA1L	0.626245	0	0	18	0.965459	0.528166	1.34643
KCND3	0.624818	0	0	18	0.916834	0.486017	1.33588
LINC00882	0.623557	0	0	18	0.959088	0.572969	1.50643
OTOGL	0.620735	0	0	18	0.665325	0.159663	0.782022
SLC2A13	0.619525	2.8995e-212	8.93781e-211	18	0.968478	0.519295	1.53193
MYH10	0.617293	0	0	18	0.940644	0.470409	1.21892
SCN1A	0.615829	2.50792e-283	1.17473e-281	18	0.929242	0.487114	1.40118
SNAP91	0.615091	1.01772187e-316	5.51411248e-315	18	0.9611	0.535577	1.45223
PAK3	0.613807	4.87835e-291	2.3541e-289	18	0.950704	0.468471	1.35893
KIF5C	0.613521	0	0	18	0.977532	0.588398	1.49633
MNAT1	0.612695	0	0	18	0.973508	0.620419	1.56801
CELF2-AS2	0.611667	0	0	18	0.831992	0.203827	0.820092
XKR4	0.611418	2.33353e-226	7.76407e-225	18	0.943997	0.50417	1.60593
EPHA5	0.607295	0	0	18	0.795439	0.340484	1.04311
PRKAG2	0.605266	0	0	18	0.906774	0.441804	1.20548
PAK1	0.605114	0	0	18	0.934943	0.448887	1.16883
HECW2	0.604878	5.51633e-210	1.66074e-208	18	0.976526	0.599857	1.68343
AC008056.1	0.604634	0	0	18	0.821932	0.264817	0.920623
RUNDC3B	0.603172	0	0	18	0.904091	0.371789	1.05791
CADPS	0.602863	1.75561e-135	2.91917e-134	18	0.974514	0.579974	1.77618
LIN7A	0.602384	0	0	18	0.850101	0.290548	0.908294
SLC24A2	0.598756	3.50903e-199	9.86471e-198	18	0.979209	0.626709	1.99711
SERPINI1	0.597196	0	0	18	0.963112	0.481814	1.1189
MARCH1	0.596811	2.1161e-105	2.55839e-104	18	0.969484	0.633273	2.03373
MAGI3	0.596077	0	0	18	0.926895	0.462092	1.22613
SRGAP3	0.591453	7.0182e-262	2.84271e-260	18	0.988598	0.675792	1.76145
SLC39A10	0.590923	0	0	18	0.91784	0.440027	1.10608
GLRB	0.589811	0	0	18	0.886653	0.347667	0.937395
RORA	0.589757	4.75391e-111	6.06223e-110	18	0.990946	0.783212	2.66641
GUCY1A2	0.587202	1.245e-321	6.829e-320	18	0.845741	0.438704	1.22544
FMN2	0.586493	6.76817e-150	1.26387e-148	18	0.98994	0.665937	1.95805
SLC22A24	0.585818	0	0	18	0.659624	0.0767639	0.646955
PTPRR	0.583856	0	0	18	0.882629	0.352789	1.0667
HTR2A	0.583646	0	0	18	0.778001	0.18224	0.726758
FBXL17	0.583469	1.1146e-218	3.56355e-217	18	0.989604	0.724226	1.97637
SHISA9	0.581605	3.59933e-193	9.72717e-192	18	0.934608	0.459212	1.47028
NEK11	0.579822	0	0	18	0.868209	0.363192	0.979712
SAMD12	0.576412	1.51291e-136	2.5332e-135	18	0.986922	0.67429	1.96221
PRR16	0.57536	0	0	18	0.813883	0.276317	0.942585
EML6	0.574343	8.7626e-271	3.76769e-269	18	0.928907	0.515617	1.39209
PLXNA4	0.573097	0	1.23949e-307	18	0.900067	0.40685	1.23925
ADD2	0.572474	0	0	18	0.880282	0.35531	0.958029
AC058822.1	0.571941	0	0	18	0.872233	0.305208	0.91341
CSRNP3	0.57074	3.58565e-284	1.68661e-282	18	0.965459	0.563103	1.42825
NETO1	0.569079	0	0	18	0.895708	0.397729	1.15181
LINC01250	0.568292	0	0	18	0.85949	0.346207	1.09481
ATP8B1	0.568174	0	0	18	0.810195	0.208519	0.777156
COBLL1	0.566723	0	0	18	0.591214	0.098286	0.702365
NMNAT2	0.565501	2.77488e-299	1.39109e-297	18	0.941315	0.446371	1.23587
AC007388.1	0.563742	0	0	18	0.919517	0.437374	1.11613
TRIM9	0.561243	2.6787e-172	6.02134e-171	18	0.993964	0.722926	1.96144
FAM13A	0.559964	0	0	18	0.874581	0.41748	1.09231
MAPK10	0.559756	2.13661e-131	3.37848e-130	18	0.996982	0.810773	2.50442
TMEM232	0.559195	2.05995e-242	7.46076e-241	18	0.929913	0.542385	1.43619
SYT14	0.557564	3.46542e-307	1.80471e-305	18	0.939638	0.506543	1.29382
SYBU	0.557147	0	0	18	0.895708	0.394843	1.0481
AP001831.1	0.556895	0	0	18	0.833333	0.256124	0.814524
PIK3R1	0.556731	1.843e-321	1.00765e-319	18	0.971831	0.591731	1.39277
RAP1GAP2	0.55672	0	0	18	0.882964	0.349164	0.968749
ADAMTS19	0.554517	0	0	18	0.794769	0.264471	0.876696
AC001226.2	0.554107	0	0	18	0.870221	0.318157	0.92592
ADAM22	0.553009	1.96749e-255	7.763e-254	18	0.969148	0.557546	1.4106
GRM1	0.552737	0	0	18	0.81053	0.315498	1.02826
NEDD4L	0.550494	1.18433e-251	4.59192e-250	18	0.954058	0.522264	1.36096
CEMIP	0.547528	0	0	18	0.795775	0.261889	0.82773
NYAP2	0.546408	0	0	18	0.781019	0.263189	0.84721
RNF144A	0.545886	1.300545333734e-312	6.9124705868023e-311	18	0.950369	0.543148	1.3232
PRB2	0.54536	0	0	18	0.812542	0.278081	0.83622
PTPRK	0.545105	9.8856e-112	1.27272e-110	18	0.94165	0.631866	1.89596
ARHGAP44	0.544921	0	0	18	0.918176	0.429505	1.11207
ANKRD33B	0.544767	0	0	18	0.799128	0.236892	0.782157
CCPG1	0.544117	0	0	18	0.946009	0.493385	1.16928
HOMER1	0.54302	0	0	18	0.899732	0.403249	1.07879
APBA2	0.542447	0	0	18	0.950704	0.531481	1.2512
GABRA1	0.542044	0	0	18	0.909792	0.356252	0.890586
FBXL2	0.542034	0	0	18	0.875252	0.352646	0.935357
GRIA3	0.541624	5.44243e-181	1.31884e-179	18	0.938967	0.498518	1.41707
RABGAP1L	0.541014	3.40759e-196	9.3752e-195	18	0.993964	0.753331	1.98576
ATXN1	0.540683	7.12275e-245	2.63668e-243	18	0.993964	0.801514	2.13865
SYNPO2	0.539269	0	0	18	0.798122	0.244123	0.79767
PARP8	0.538309	0	0	18	0.890342	0.393478	1.04008
SLC22A25	0.538202	0	0	18	0.622736	0.0718693	0.593636
AC092422.1	0.536972	0	0	18	0.588531	0.123558	0.666632
ZEB1	0.536417	8.51307e-226	2.82126e-224	18	0.955734	0.546743	1.4542
AP001825.1	0.536111	0	0	18	0.831657	0.314365	0.933135
AL354771.1	0.534776	0	0	18	0.682428	0.149492	0.699531
RHOBTB2	0.53272	0	0	18	0.762911	0.206224	0.685944
PLCL2	0.532083	0	0	18	0.911469	0.45402	1.14383
DNM1	0.529235	0	0	18	0.945003	0.474033	1.06315
COL11A1	0.528216	0	0	18	0.779343	0.258437	0.862022
KIAA1549	0.528203	0	0	18	0.851442	0.319886	0.847744
FRRS1L	0.528149	0	0	18	0.917505	0.421295	1.04668
OSBPL6	0.527711	1.36462e-241	4.9053e-240	18	0.95674	0.56039	1.38138
RFTN1	0.526124	0	0	18	0.830651	0.299884	0.879037
LINC02389	0.525987	0	0	18	0.797116	0.264685	0.809141
ARHGAP20	0.525611	0	0	18	0.854125	0.319343	0.854651
PWAR6	0.524507	0	0	18	0.915828	0.425129	1.00478
AHI1	0.524461	1.55301e-156	3.08377e-155	18	0.987928	0.709888	1.85715
GRM8	0.524398	0	0	18	0.62609	0.197973	0.801765
MYO5A	0.522949	5.6743e-244	2.08439e-242	18	0.984574	0.673103	1.595
RASA2	0.522884	0	0	18	0.925553	0.497481	1.13772
SPTBN4	0.522242	7.65706e-282	3.54699e-280	18	0.942991	0.496521	1.23055
GRIK2	0.521322	1.49035e-86	1.43219e-85	18	0.969484	0.602075	1.97655
DIRC3	0.520333	0	0	18	0.798457	0.309172	0.909392
ELAVL2	0.519851	0	0	18	0.831321	0.282159	0.85428
GRIA2	0.518501	8.05707e-120	1.13299e-118	18	0.995641	0.808126	2.2903
KCND2	0.518175	8.15928e-95	8.69546e-94	18	0.960094	0.541366	1.75639
WASF1	0.51683	0	0	18	0.906774	0.39712	0.998719
PLEKHA5	0.516563	1.01216e-104	1.21453e-103	18	0.975855	0.599332	1.69131
RTN3	0.516413	8.30888e-275	3.6618e-273	18	0.984239	0.676764	1.52575
SYTL2	0.516274	0	0	18	0.839034	0.310859	0.841644
TNR	0.515785	1.64055e-266	6.77596e-265	18	0.940309	0.483531	1.40391
DLGAP1-AS4	0.513032	0	0	18	0.831657	0.283882	0.82703
IMMP2L	0.512508	3.05232e-169	6.70392e-168	18	0.974849	0.673729	1.73802
EXT1	0.511698	1.34961e-206	3.96697e-205	18	0.942656	0.592375	1.48587
LHFPL6	0.511234	1.44704e-295	7.1369e-294	18	0.879946	0.406826	1.16339
LRFN2	0.510077	0	0	18	0.889336	0.391093	1.04275
CAMK4	0.508738	1.33689e-271	5.77793e-270	18	0.910127	0.465854	1.18548
ASIC2	0.507724	5.85999e-113	7.65312e-112	18	0.933602	0.48616	1.63238
CAP2	0.50772	0	0	18	0.893696	0.379617	0.918556
SSBP3	0.507594	0	0	18	0.886653	0.409593	0.957817
TSHZ3	0.506686	0	0	18	0.731388	0.19213	0.685064
R3HDM2	0.506336	5.6539e-258	2.26008e-256	18	0.970154	0.632486	1.4404
LMTK2	0.506182	0	0	18	0.897049	0.411685	0.954418
CASC15	0.505848	0	0	18	0.811201	0.256077	0.742798
TARBP1	0.505683	3.15846e-305	1.62967e-303	18	0.940979	0.508713	1.17753
ST8SIA1	0.505088	0	0	18	0.825956	0.37573	0.94769
BSN	0.504697	0	0	18	0.856137	0.336966	0.83134
LINGO1	0.504092	0	0	18	0.855801	0.309303	0.779082
C12orf40	0.503891	0	0	18	0.779343	0.23341	0.76353
C2CD5	0.501432	4.15384e-278	1.89025e-276	18	0.943662	0.548735	1.25815
KLHL29	0.500635	0	0	18	0.847418	0.352824	0.958058
ST7	0.499141	1.50085e-242	5.44169e-241	18	0.953387	0.567109	1.33446
MARK1	0.499014	0	0	18	0.926224	0.49273	1.1255
KCNIP4-IT1	0.498304	0	0	18	0.832327	0.270927	0.809536
TSC22D1	0.496647	1.50476e-238	5.32348e-237	18	0.970825	0.606206	1.39773
SORL1	0.495706	0	0	18	0.925889	0.507914	1.17371
SLC5A4-AS1	0.492385	0	0	18	0.702213	0.195517	0.686189
MLLT3	0.491803	1.43781e-203	4.16419e-202	18	0.945339	0.619191	1.46938
MRPS30-DT	0.491588	0	0	18	0.82495	0.310168	0.815102
AEBP2	0.491301	1.36388e-198	3.82137e-197	18	0.938296	0.55701	1.36581
NIPAL2	0.487283	0	0	18	0.794098	0.269628	0.785413
RBFOX2	0.485991	9.12842e-154	1.76252e-152	18	0.98558	0.686333	1.67859
IDS	0.484808	0	0	18	0.929242	0.451802	0.928152
NECAB1	0.484509	7.04897e-201	1.99838e-199	18	0.900738	0.453066	1.22509
ANKRD34C-AS1	0.48446	0	0	18	0.764923	0.241816	0.731244
GTDC1	0.483357	3.79369e-197	1.05413e-195	18	0.955399	0.616466	1.44972
MYCBP2	0.483277	3.20386e-191	8.53462e-190	18	0.989604	0.754875	1.83378
CERS6	0.482847	3.23364e-192	8.65522e-191	18	0.93226	0.509476	1.27561
CACNA1D	0.482739	3.10966e-165	6.63011e-164	18	0.95104	0.50457	1.3383
DOCK3	0.482544	1.78443e-104	2.13584e-103	18	0.997317	0.83251	2.42574
ME3	0.482094	0	0	18	0.886318	0.41441	0.982023
LRMP	0.481675	0	0	18	0.688799	0.0760306	0.555857
AC025809.1	0.481604	0	0	18	0.706573	0.163103	0.620465
CACNA2D1	0.479911	1.6928e-80	1.50512e-79	18	0.985915	0.660995	1.76939
LNX1	0.47974	0	0	18	0.851777	0.332423	0.861229
KCNAB1	0.479397	4.72652e-276	2.10795e-274	18	0.91784	0.429761	1.21187
SGSM1	0.478157	0	0	18	0.861502	0.360873	0.887883
ABCA5	0.477931	0	0	18	0.911133	0.45021	1.02126
EPHB6	0.477629	0	0	18	0.811201	0.218869	0.625234
RETREG1	0.477407	0	0	18	0.902079	0.420896	1.0006
PDXDC1	0.477101	0	0	18	0.910127	0.480085	1.04469
TTN	0.475808	0	0	18	0.780013	0.260786	0.766456
EPB41L3	0.475793	2.12993e-224	6.97595e-223	18	0.932931	0.482112	1.19562
ASXL3	0.475539	0	0	18	0.850101	0.374019	0.929177
AAK1	0.472952	1.76019e-185	4.44526e-184	18	0.980215	0.667994	1.54222
STMN1	0.472693	0	0	18	0.905768	0.324327	0.647808
GRIP1	0.472192	2.2842e-208	6.79143e-207	18	0.885312	0.474469	1.47897
FNBP1L	0.470899	0	0	18	0.804829	0.265818	0.77271
EXOC6	0.470285	6.58706e-308	3.44644e-306	18	0.916164	0.473086	1.0786
CADM2	0.468986	4.50421e-154	8.73191e-153	18	0.999665	0.940084	3.76502
CFAP221	0.468505	0	0	18	0.788062	0.270647	0.728931
NDFIP2	0.468282	0	0	18	0.859155	0.357439	0.849499
SYT7	0.467431	0	0	18	0.788062	0.238781	0.674136
CIT	0.467024	9.51492e-306	4.92456e-304	18	0.891013	0.407738	1.01129
ROBO2	0.465525	2.23192e-54	1.41769e-53	18	0.7666	0.569291	2.04438
CREG2	0.465121	0	0	18	0.812877	0.29952	0.717351
HSPA12A	0.464398	8.95982e-212	2.74174e-210	18	0.93159	0.510299	1.21426
SPOCK1	0.463724	1.51141e-123	2.20486e-122	18	0.977197	0.663076	1.75482
MIR29B2CHG	0.461448	1.43324e-296	7.10015e-295	18	0.905097	0.493737	1.08291
STOX2	0.46078	7.80259e-242	2.8138e-240	18	0.935949	0.532328	1.20425
TRPM3	0.460416	3.15956e-215	9.94045e-214	18	0.827968	0.409825	1.22757
GPATCH8	0.460279	5.27181e-197	1.46241e-195	18	0.972502	0.68573	1.53414
SPATS2L	0.458124	1.2225e-258	4.89847e-257	18	0.924547	0.514907	1.14827
SCHLAP1	0.456547	9.06808e-243	3.29854e-241	18	0.464789	0.115432	0.589248
CRLF3	0.456391	0	0	18	0.904762	0.440737	0.972676
FRY	0.456336	1.05271e-154	2.05625e-153	18	0.947351	0.522586	1.31655
ANKUB1	0.45575	0	0	18	0.863179	0.374382	0.93926
GLCCI1	0.45524	4.02074e-276	1.79557e-274	18	0.91784	0.506531	1.12816
KIFAP3	0.455143	1.90427e-306	9.88629e-305	18	0.930248	0.512219	1.07214
FZD3	0.454087	0	0	18	0.884641	0.409664	0.891498
BICDL1	0.454024	0	0	18	0.818243	0.321096	0.788376
MAK	0.45305	0	0	18	0.803488	0.285349	0.738974
NOS1AP	0.453033	8.86318e-300	4.46997e-298	18	0.818578	0.399601	0.953884
UBE2E2	0.452883	3.61667e-107	4.45286e-106	18	0.990275	0.767019	1.99605
ICA1	0.452833	0	0	18	0.860496	0.37167	0.879465
MEG8	0.452259	2.07617e-245	7.70252e-244	18	0.841046	0.418535	1.04229
AP002370.2	0.452033	0	0	18	0.821932	0.310549	0.85804
JMJD1C	0.451326	2.96187e-154	5.75857e-153	18	0.996311	0.842484	2.26235
SHANK2	0.451075	1.61117e-224	5.28206e-223	18	0.91784	0.446866	1.12008
ZBTB16	0.449251	1.15224e-192	3.09645e-191	18	0.954393	0.606522	1.36631
OSBPL10	0.447969	0	0	18	0.770959	0.266539	0.732645
MAN1A2	0.447304	1.66326e-237	5.82888e-236	18	0.942991	0.553868	1.20002
KCNT2	0.446344	3.04815e-188	7.93086e-187	18	0.685446	0.367949	1.00117
DLG1	0.445895	7.483e-161	1.53872e-159	18	0.983903	0.714526	1.76749
STARD4-AS1	0.44508	0	0	18	0.691482	0.17372	0.593049
NLK	0.444941	1.14803e-146	2.08686e-145	18	0.95674	0.603184	1.41925
SLC38A11	0.444476	0	0	18	0.589873	0.129675	0.582784
PID1	0.444417	1.52574e-254	5.99182e-253	18	0.775989	0.378621	0.996113
PART1	0.443864	0	0	18	0.72837	0.191624	0.628452
PHLDB2	0.443531	0	0	18	0.565728	0.0646198	0.51116
SLC8A3	0.442665	0	0	18	0.787391	0.294113	0.772926
MAN1A1	0.441928	0	0	18	0.799799	0.302561	0.854615
CMSS1	0.441331	8.0155e-242	2.88747e-240	18	0.913146	0.51384	1.13505
CNIH3	0.440918	0	0	18	0.797787	0.320661	0.775293
AKT3	0.440627	1.90797e-163	4.02196e-162	18	0.996647	0.846299	2.2469
TUSC3	0.440543	0	0	18	0.84943	0.359519	0.83046
SNRPN	0.440276	2.42091e-293	1.18529e-291	18	0.900067	0.435973	1.03919
NPAS2	0.440103	1.15733e-257	4.6153e-256	18	0.88397	0.457561	1.05294
ANK2	0.438951	8.43087e-157	1.67906e-155	18	0.999329	0.901416	2.84375
PCDH10	0.438703	0	0	18	0.844735	0.351811	0.779733
VPS41	0.438624	0	0	18	0.895372	0.466838	0.964562
RSPO2	0.438434	0	0	18	0.691147	0.197186	0.638581
LRRN3	0.437739	0	0	18	0.778001	0.2503	0.648672
LRRC28	0.437256	1.12708814e-316	6.096819797e-315	18	0.867874	0.428754	0.941965
TUBA1B	0.43713	0	0	18	0.897049	0.309244	0.555328
ZNF483	0.437041	0	0	18	0.936955	0.496837	0.998133
NRN1	0.436745	0	0	18	0.741784	0.157206	0.535928
TMEM132B	0.435197	8.46838e-45	4.74937e-44	18	0.977197	0.63939	1.73259
SLC16A7	0.435173	0	0	18	0.8444	0.37037	0.848414
MAP3K13	0.434958	1.26586e-278	5.76828e-277	18	0.91214	0.492724	1.04879
MAST4	0.434881	2.19895e-80	1.94895e-79	18	0.974514	0.673205	1.74295
SYNDIG1	0.434397	2.52572e-295	1.24387e-293	18	0.906103	0.446663	1.08966
AC016687.3	0.433954	1.96694e-238	6.93662e-237	18	0.35882	0.00859093	0.440253
LRP1B	0.433798	3.47801e-52	2.14501e-51	18	0.986586	0.883179	3.19259
MCF2L2	0.43273	1.25241e-205	3.65564e-204	18	0.922535	0.51734	1.16592
SEPT11	0.43204	1.61684e-241	5.80575e-240	18	0.915828	0.496336	1.08765
ST3GAL6	0.430341	0	0	18	0.814219	0.303634	0.759311
AC120193.1	0.429969	7.12008e-284	3.34444e-282	18	0.596579	0.202719	0.692254
PRKCE	0.429172	2.08801e-98	2.33816e-97	18	0.960094	0.651569	1.6233
ZNF804B	0.428157	8.5606e-144	1.51988e-142	18	0.633467	0.333741	1.01265
FARS2	0.427875	3.2594e-184	8.15776e-183	18	0.935614	0.57917	1.26927
CDH7	0.427831	0	0	18	0.65057	0.119224	0.547463
TASP1	0.427436	0	0	18	0.874245	0.415143	0.89922
SSX2IP	0.427389	0	0	18	0.848424	0.357439	0.772272
TLL1	0.426339	3.38474e-275	1.49957e-273	18	0.430919	0.0510567	0.48926
ABI2	0.425534	2.08093e-194	5.6556e-193	18	0.962106	0.598831	1.25755
JAKMIP2	0.425383	3.3662e-165	7.16797e-164	18	0.958417	0.636319	1.3946
HMGCLL1	0.424657	0	0	18	0.762575	0.285885	0.698699
EVL	0.424595	3.56132e-247	1.33751e-245	18	0.91784	0.516088	1.10007
UBE2E3	0.423422	3.85994e-281	1.78067e-279	18	0.881288	0.475822	0.991019
KCNJ6	0.422353	5.13844e-283	2.40018e-281	18	0.853789	0.37818	0.921397
LINC01122	0.421813	2.67404e-202	7.65203e-201	18	0.800134	0.385239	1.0458
NAPEPLD	0.421255	0	0	18	0.862508	0.400376	0.847939
CDH2	0.421187	6.11189e-176	1.41268e-174	18	0.935278	0.570251	1.25773
PLXNA2	0.42063	2.80157e-244	1.03138e-242	18	0.889336	0.458628	1.03358
PPP1R12A	0.420067	2.40749e-182	5.92821e-181	18	0.95674	0.622029	1.31332
SORBS2	0.419985	4.89323e-150	9.16298e-149	18	0.893696	0.481265	1.27161
TDO2	0.419705	0	0	18	0.571093	0.0429189	0.452527
IL1RAP	0.419561	0	0	18	0.733065	0.234865	0.673139
DANT2	0.418434	8.59449e-90	8.61967e-89	18	0.975855	0.685725	1.64244
ZBBX	0.418162	0	0	18	0.64051	0.181781	0.596295
TMEM117	0.41728	6.81149e-190	1.79594e-188	18	0.838364	0.516523	1.15228
LSAMP	0.416193	6.35003e-37	3.17341e-36	18	0.999665	0.914514	3.48473
ZFYVE28	0.41489	4.08456e-262	1.65645e-260	18	0.876258	0.455457	0.992338
MAGI1	0.413989	2.14812e-83	1.98631e-82	18	0.985245	0.761797	1.9293
PLCH1	0.413893	9.39167e-112	1.20959e-110	18	0.422871	0.197544	0.690669
CARMIL1	0.413818	3.20232e-180	7.70994e-179	18	0.916499	0.490166	1.25493
CD47	0.412438	1.77338e-256	7.03852e-255	18	0.926559	0.525931	1.04914
PARM1	0.412021	0	0	18	0.699195	0.195076	0.598105
ARHGAP26	0.411645	4.97226e-63	3.53529e-62	18	0.966465	0.644338	1.67457
AC124312.2	0.411501	0	0	18	0.758216	0.236796	0.649337
JAZF1	0.410406	7.22624e-116	9.72917e-115	18	0.954393	0.630185	1.46413
TMEM178A	0.409896	0	0	18	0.804494	0.311116	0.715626
PLCXD3	0.409224	0	0	18	0.570423	0.118258	0.559854
GAS7	0.408331	2.44712e-214	7.67023e-213	18	0.93226	0.49862	1.10189
COL12A1	0.407946	0	0	18	0.597586	0.114758	0.517293
NPTN	0.407851	3.72213e-276	1.66444e-274	18	0.921865	0.490446	0.984991
SYP	0.406615	0	0	18	0.862173	0.35999	0.726985
ST8SIA5	0.405808	6.3795909558e-313	3.4015694988087e-311	18	0.817572	0.362196	0.833024
SMAP1	0.405072	1.3724e-285	6.49192e-284	18	0.872904	0.469139	0.94742
OCA2	0.405033	0	0	18	0.606304	0.128721	0.517903
PRSS51	0.404483	0	0	18	0.695842	0.173577	0.554246
STX1A	0.404351	0	0	18	0.704896	0.151042	0.500584
ALS2	0.403767	0	0	18	0.809524	0.347775	0.740623
GFOD1	0.403037	4.03114e-246	1.50051e-244	18	0.887995	0.458402	0.985814
AC012404.1	0.402717	0	0	18	0.734071	0.234942	0.644636
GRM3	0.402544	9.98204e-115	1.32743e-113	18	0.944668	0.549581	1.46159
AC113383.1	0.402024	0	0	18	0.652582	0.166185	0.556789
GABRA4	0.402007	0	0	18	0.828638	0.337634	0.748917
GABRA2	0.401728	1.21162e-244	4.47035e-243	18	0.897384	0.458944	1.03189
SH3BGRL2	0.401559	0	0	18	0.799463	0.324279	0.726012
WDR7	0.401317	8.14092e-149	1.50679e-147	18	0.960094	0.64376	1.36596
DNAH14	0.401304	0	0	18	0.64118	0.188273	0.606629
KCNMA1-AS1	0.400811	0	0	18	0.702884	0.187635	0.57862
LMO3	0.400412	1.56516e-207	4.62895e-206	18	0.90778	0.471583	1.07079
IQSEC1	0.399514	1.66868e-260	6.73455e-259	18	0.897384	0.490685	0.990505
RPS6KA3	0.399489	4.310256831e-314	2.30554056769e-312	18	0.870557	0.418213	0.883648
SRSF11	0.398787	9.32669e-208	2.7608e-206	18	0.946345	0.593549	1.17353
ST7-AS2	0.398592	0	0	18	0.710597	0.196655	0.580085
AP000787.1	0.398568	0	0	18	0.712609	0.212466	0.600609
ITPK1	0.397584	0	0	18	0.82495	0.351084	0.760118
AC130650.1	0.395229	0	0	18	0.656271	0.125364	0.494468
LMO7	0.394977	1.95916e-302	1.0001e-300	18	0.824279	0.385817	0.83366
JPX	0.394297	3.70412e-155	7.26484e-154	18	0.942321	0.618565	1.29022
OSBPL8	0.393983	7.44854e-169	1.63167e-167	18	0.934272	0.554899	1.1797
MICU1	0.393626	3.12004e-203	9.00515e-202	18	0.922535	0.527105	1.09117
AIG1	0.392666	2.52911e-152	4.82214e-151	18	0.942991	0.596453	1.26206
REEP1	0.392042	0	0	18	0.826626	0.344532	0.748126
ZDHHC14	0.391483	2.4415e-165	5.21215e-164	18	0.913816	0.548329	1.20599
ODF2L	0.391417	0	0	18	0.856137	0.400763	0.822836
PEX5L	0.391017	1.8433e-64	1.34218e-63	18	0.932931	0.67401	1.84542
GDAP1	0.389874	2.54622e-121	3.63229e-120	18	0.943997	0.595213	1.31444
CTNNA3	0.389873	2.34954e-148	4.32961e-147	18	0.979209	0.588464	1.73652
GNB5	0.38974	0	0	18	0.817907	0.343679	0.714826
ZFPM2	0.389604	1.96653e-129	3.05482e-128	18	0.892019	0.495979	1.27307
IL7	0.389469	0	0	18	0.702884	0.225803	0.616768
DMXL2	0.3888	9.18576e-258	3.66753e-256	18	0.899396	0.494876	0.970221
SMYD3	0.388053	7.16864e-30	3.21549e-29	18	0.984239	0.719295	1.93493
NCK2	0.387382	0	0	18	0.799799	0.324762	0.730448
FAM49A	0.386478	3.70989e-277	1.67459e-275	18	0.884977	0.456285	0.912402
DIRAS2	0.386152	0	0	18	0.712609	0.20338	0.525989
MAP2K4	0.385889	1.83876e-185	4.64022e-184	18	0.934943	0.565046	1.13606
LINC01322	0.3849	5.47268e-250	2.09524e-248	18	0.717975	0.305792	0.831438
TMEFF2	0.384765	1.19646e-120	1.69947e-119	18	0.902079	0.571431	1.42966
AC246817.1	0.384376	0	0	18	0.508048	0.0910305	0.473181
SRRM3	0.384147	4.68178e-256	1.856e-254	18	0.85882	0.387111	0.886337
KIAA1324	0.384031	0	0	18	0.750838	0.278147	0.636282
USP9Y	0.383305	6.29286e-194	1.70339e-192	18	0.919517	0.530438	1.07823
NR3C1	0.383233	7.2402e-156	1.43005e-154	18	0.935949	0.573983	1.21037
RIMBP2	0.38282	7.04622e-212	2.15814e-210	18	0.874245	0.405765	0.969095
LARP1B	0.382279	7.56014e-267	3.14191e-265	18	0.87391	0.441226	0.901294
CHD5	0.381722	0	0	18	0.808518	0.324846	0.691747
AC011900.1	0.380835	0	0	18	0.550637	0.128983	0.486575
GLIS1	0.380553	0	0	18	0.697854	0.21909	0.570548
KCTD16	0.380359	9.68821e-65	7.06662e-64	18	0.930584	0.550422	1.5688
CDH12	0.379856	2.09321e-99	2.3653e-98	18	0.758551	0.41875	1.29593
C11orf80	0.379781	8.61319060225e-313	4.585225181246e-311	18	0.807176	0.356789	0.773477
TMEM132D	0.378705	1.88291e-80	1.67149e-79	18	0.901744	0.482451	1.39489
RANBP9	0.378546	4.33703e-299	2.17098e-297	18	0.872904	0.438769	0.869743
DCAF6	0.377685	5.91834e-190	1.56168e-188	18	0.874916	0.506799	1.04675
TCERG1L	0.377417	0	0	18	0.65996	0.214964	0.608534
AMMECR1	0.377268	0	7.06015e-307	18	0.811871	0.363395	0.782623
SLC17A7	0.377227	0	0	18	0.745137	0.183897	0.490919
NOL4	0.376662	2.02531e-147	3.70566e-146	18	0.920188	0.532578	1.15841
DPP6	0.376385	5.3938e-16	1.8777e-15	18	0.985915	0.679351	2.01105
INPP4B	0.375376	4.29771e-99	4.84005e-98	18	0.692153	0.495514	1.25574
DPP10-AS3	0.374966	2.785398e-317	1.51650437e-315	18	0.495976	0.0833875	0.47457
CACNA1E	0.374928	8.36703e-180	2.00725e-178	18	0.901408	0.421862	1.04127
PRDM2	0.373885	1.51372e-249	5.77556e-248	18	0.898726	0.490106	0.95091
AC027018.1	0.373701	0	0	18	0.735077	0.247134	0.624487
SLC22A8	0.37339	0	0	18	0.515091	0.0521537	0.409156
AC097478.1	0.37329	0	0	18	0.467136	0.0458282	0.404517
RPH3A	0.372458	0	0	18	0.790074	0.327338	0.747465
SLC25A12	0.372101	4.80227e-131	7.5721e-130	18	0.947015	0.570787	1.20269
SLC38A6	0.372043	0	0	18	0.805164	0.363752	0.739879
AL450423.1	0.371428	2.5788e-192	6.90797e-191	18	0.348089	0.0402003	0.398311
MIPOL1	0.371191	1.1754e-249	4.4898e-248	18	0.831321	0.409765	0.867919
SATB1	0.370489	0	0	18	0.732059	0.213599	0.532651
GDA	0.370342	0	0	18	0.746814	0.25994	0.621793
AC090531.1	0.370332	0	0	18	0.487592	0.0519808	0.414096
CAMK2D	0.370164	2.90312e-133	4.69907e-132	18	0.764588	0.523159	1.11503
EPB41L4B	0.369737	0	0	18	0.782696	0.298697	0.671884
KCTD1	0.369624	1.03326e-164	2.19464e-163	18	0.875252	0.464876	1.05994
TMEM241	0.369471	4.12744e-275	1.8262e-273	18	0.845406	0.404543	0.865021
ZFYVE9	0.36908	3.2483e-236	1.13245e-234	18	0.899396	0.484431	0.9435
ABCB1	0.368362	0	0	18	0.673038	0.175455	0.541871
AL139294.1	0.368119	0	0	18	0.756539	0.261776	0.673329
PRKAR1B	0.368082	0	0	18	0.838699	0.36792	0.710094
INPP4A	0.367888	1.18095e-200	3.34516e-199	18	0.898726	0.489784	0.997557
KCNK1	0.367695	0	0	18	0.799799	0.316362	0.707551
MTCL1	0.367237	5.43e-322	3.003e-320	18	0.791415	0.342821	0.72791
FRAS1	0.36707	2.05398e-243	7.51214e-242	18	0.710597	0.297922	0.795404
WDR17	0.366958	1.38654e-172	3.12932e-171	18	0.900402	0.513977	1.05496
ABLIM2	0.366945	6.12705e-261	2.47577e-259	18	0.8444	0.387504	0.84641
PPHLN1	0.365986	2.10264e-242	7.60715e-241	18	0.875587	0.472716	0.918705
TSPAN5	0.365327	2.46425e-79	2.15448e-78	18	0.968478	0.657042	1.49677
SESN3	0.365205	2.59038e-249	9.86107e-248	18	0.871563	0.462617	0.905909
AL391807.1	0.365176	0	0	18	0.802146	0.354374	0.719081
TMOD2	0.364966	4.40417e-236	1.53382e-234	18	0.91717	0.528995	0.983251
AC004039.1	0.364643	0	0	18	0.701207	0.213116	0.571967
ARNTL2	0.364575	0	0	18	0.70892	0.227025	0.567089
AC124854.1	0.363794	0	0	18	0.632126	0.202575	0.560608
TTTY14	0.363058	4.42884e-78	3.81542e-77	18	0.945674	0.627991	1.42235
ARMC9	0.362428	8.51951e-283	3.97395e-281	18	0.812877	0.370626	0.782923
FGF12-AS1	0.362412	0	0	18	0.662978	0.169255	0.515654
AC103855.3	0.36194	0	0	18	0.568075	0.141879	0.480135
AC139720.1	0.361138	9.09999e-238	3.19242e-236	18	0.533199	0.175968	0.570301
MALAT1	0.360728	3.77584e-302	1.92161e-300	18	1	0.99913	6.15709
STAU2	0.360391	6.00726e-197	1.66505e-195	18	0.899396	0.512606	1.00366
SPATS2	0.360004	9.46688e-271	4.0653e-269	18	0.831657	0.404459	0.811229
PKD1	0.359998	3.2778924e-317	1.78174979e-315	18	0.826962	0.390694	0.751068
PI4KA	0.359925	1.16608e-127	1.77844e-126	18	0.943327	0.589102	1.21082
CHL1	0.359847	2.73136e-64	1.98192e-63	18	0.963112	0.614958	1.40885
WNK2	0.359177	2.79281e-244	1.02929e-242	18	0.845406	0.418046	0.854787
PATJ	0.358527	2.47098e-261	9.99658e-260	18	0.827968	0.403291	0.824856
AC098617.1	0.358428	0	0	18	0.624413	0.186234	0.555229
ELMOD1	0.358218	0	0	18	0.830315	0.370328	0.732823
UBE3D	0.358148	5.40164e-268	2.27018e-266	18	0.805164	0.390056	0.799087
AC060765.1	0.358137	2.07688e-236	7.24811e-235	18	0.39772	0.0507229	0.404419
PREPL	0.356809	1.99192e-228	6.72082e-227	18	0.929242	0.537461	0.964316
KIAA0825	0.356281	7.17586e-183	1.77612e-181	18	0.869215	0.466086	0.983365
PGBD5	0.356216	2.28148e-235	7.90456e-234	18	0.826291	0.413575	0.849412
ENOX1	0.356037	7.24832e-36	3.57176e-35	18	0.973843	0.725776	1.88903
ABCA10	0.356014	0	0	18	0.735748	0.291764	0.648777
MAP6	0.355835	0	0	18	0.764252	0.310543	0.64983
WDPCP	0.354954	2.72476e-96	2.96409e-95	18	0.964118	0.655451	1.40235
SMYD2	0.354135	0	0	18	0.596579	0.16935	0.49208
SLC36A1	0.354016	0	0	18	0.682093	0.211941	0.527335
LINC02231	0.353922	0	0	18	0.580818	0.117197	0.447223
JCAD	0.353214	0	0	18	0.622066	0.147757	0.469252
ARHGEF12	0.35315	4.2619e-116	5.76121e-115	18	0.950369	0.62188	1.29151
TRIO	0.352996	1.28189e-34	6.18501e-34	18	0.984574	0.724977	1.75421
RAPH1	0.351623	2.52094e-251	9.72925e-250	18	0.866533	0.429582	0.860015
CCDC168	0.35093	1.22155e-170	2.71494e-169	18	0.311201	0.0159657	0.364013
PRICKLE2	0.350535	5.76716e-128	8.82386e-127	18	0.926224	0.541473	1.1615
GCC2	0.350479	6.52946e-277	2.9394e-275	18	0.885983	0.47246	0.860548
NGEF	0.350407	0	0	18	0.762911	0.256261	0.588663
TNPO1	0.34977	1.11369e-224	3.66186e-223	18	0.878605	0.473157	0.904786
NMT2	0.349169	0	0	18	0.750168	0.283125	0.597193
CEP112	0.349157	1.02169e-197	2.84126e-196	18	0.811871	0.429237	0.906519
NAP1L1	0.349138	1.71855e-217	5.44771e-216	18	0.925553	0.523868	0.953918
CXXC4	0.348818	0	0	18	0.640845	0.150088	0.476746
GRM5-AS1	0.348324	0	0	18	0.675386	0.175199	0.500178
SLC6A7	0.348189	0	0	18	0.631791	0.140287	0.442832
ANO5	0.34743	2.13494e-210	6.45059e-209	18	0.84507	0.441518	0.883265
AC097537.1	0.347386	0	0	18	0.661972	0.191081	0.532923
CAPS2	0.347296	4.35518e-243	1.58765e-241	18	0.800805	0.406874	0.81404
AC114316.2	0.346748	0	0	18	0.529175	0.0955555	0.425371
AC093523.1	0.346663	0	0	18	0.585178	0.153689	0.477479
HACE1	0.346045	7.95151e-286	3.76663e-284	18	0.837357	0.409467	0.779483
AKAP6	0.345812	8.36842e-31	3.80453e-30	18	0.991616	0.784535	2.03274
YWHAZ	0.345415	2.33731e-264	9.52477e-263	18	0.894366	0.478433	0.857775
FAM81A	0.345363	0	0	18	0.759557	0.303753	0.640609
TTC39B	0.345037	0	0	18	0.748156	0.299365	0.623295
SND1	0.344894	3.72316e-176	8.62343e-175	18	0.896714	0.52735	1.0209
HOOK2	0.344804	0	0	18	0.745808	0.292759	0.613823
MAPK8	0.344028	6.48138e-120	9.1218e-119	18	0.938967	0.598837	1.21471
PDP1	0.343733	0	0	18	0.716298	0.208352	0.482588
KIRREL3	0.343654	8.033e-29	3.54115e-28	18	0.917505	0.5797	1.71345
ATP8A1	0.343433	4.39712e-95	4.7055e-94	18	0.979209	0.723403	1.63148
LRRC6	0.343135	0	0	18	0.753521	0.311652	0.638708
PTGR1	0.343116	0	0	18	0.80114	0.31077	0.622662
PGM2L1	0.341897	0	0	18	0.778672	0.289755	0.560324
VEZT	0.341663	2.35992e-185	5.94643e-184	18	0.903421	0.527362	0.988225
TM7SF3	0.340806	0	0	18	0.742119	0.29078	0.600122
MICU3	0.340395	4.37416e-180	1.05237e-178	18	0.918846	0.532829	0.999755
STRADB	0.340226	0	0	18	0.771965	0.316052	0.662916
GMDS	0.340131	6.11333e-173	1.38346e-171	18	0.852448	0.47739	0.974285
MCTP1	0.339842	2.93507e-107	3.61766e-106	18	0.836351	0.457472	1.15777
PTPN5	0.339701	0	0	18	0.730718	0.255582	0.544791
NIN	0.339676	3.32239e-129	5.14433e-128	18	0.908451	0.528703	1.08697
NDRG4	0.339609	0	0	18	0.822602	0.33098	0.596265
MRAP2	0.339252	0	0	18	0.594232	0.113071	0.418905
AL035427.1	0.338888	0	0	18	0.661301	0.19321	0.526445
PRKACB	0.338868	2.90465e-79	2.53688e-78	18	0.976526	0.700033	1.48094
RIT2	0.338347	1.91988e-208	5.71331e-207	18	0.574782	0.212377	0.632556
CPNE5	0.337999	0	0	18	0.689135	0.212365	0.515422
FBXO34	0.337899	1.61465e-249	6.15365e-248	18	0.843058	0.400107	0.802634
ATXN7L1	0.337842	1.47125e-185	3.71837e-184	18	0.877599	0.493236	0.964656
FBXL13	0.33769	0	0	18	0.724011	0.280001	0.60823
GABRA5	0.337634	0	0	18	0.609658	0.121197	0.417061
FUT9	0.337181	1.00866e-69	7.83976e-69	18	0.965459	0.675303	1.52237
ACTR2	0.337012	9.67048e-304	4.95158e-302	18	0.874581	0.427031	0.776569
AC104806.2	0.336627	0	0	18	0.715292	0.269413	0.569318
APP	0.336607	5.88633e-53	3.67353e-52	18	0.987257	0.742236	1.69656
KCNK10	0.336537	0	0	18	0.651576	0.195272	0.515944
ANKRD36	0.336021	9.55686e-96	1.0326e-94	18	0.94668	0.631872	1.29227
PFN2	0.33568	0	0	18	0.693494	0.182931	0.44719
PPFIA2-AS1	0.335506	0	0	18	0.671026	0.217778	0.579086
RNLS	0.33518	2.6647e-286	1.26585e-284	18	0.719651	0.303556	0.663553
DPY19L2	0.334564	3.05674e-307	1.59435e-305	18	0.745808	0.319969	0.644171
GRIN1	0.334433	5.10715e-296	2.52631e-294	18	0.849095	0.382288	0.733873
COL26A1	0.334426	0	0	18	0.727364	0.265836	0.616646
SNED1	0.333852	4.09737e-248	1.54924e-246	18	0.750838	0.33733	0.747114
AP000943.3	0.333741	1.88326e-246	7.02568e-245	18	0.541918	0.183426	0.5196
PLEKHM3	0.333566	1.66331e-238	5.87821e-237	18	0.853119	0.438787	0.830299
AC084816.1	0.333388	1.97518e-279	9.03732e-278	18	0.434608	0.0591409	0.376986
CARNMT1	0.333366	0	0	18	0.714621	0.255808	0.554279
LRRFIP1	0.332773	1.36769e-144	2.43727e-143	18	0.894031	0.501058	1.02357
AC084361.1	0.331709	0	0	18	0.582495	0.147661	0.458661
CXXC4-AS1	0.331582	2.49514e-287	1.19205e-285	18	0.601274	0.205777	0.532591
HTR1E	0.331039	1.42604e-264	5.81833e-263	18	0.705567	0.281462	0.669217
HDAC9	0.33044	1.45009e-69	1.12394e-68	18	0.919852	0.571759	1.39512
KCNQ2	0.330196	0	0	18	0.756539	0.303002	0.606623
RUNX1T1	0.330047	3.81172e-142	6.67559e-141	18	0.877599	0.497994	1.04826
NPY1R	0.328965	0	0	18	0.614688	0.180368	0.47075
CENPC	0.328717	4.57346e-273	1.99201e-271	18	0.823608	0.409801	0.757109
MORF4L2	0.328707	0	0	18	0.817237	0.361022	0.664371
TTN-AS1	0.328506	3.03272e-183	7.51746e-182	18	0.79611	0.411262	0.86776
DGKZ	0.328146	2.1186e-302	1.07984e-300	18	0.821932	0.383349	0.713956
SUPT3H	0.327479	2.09319e-85	1.98646e-84	18	0.930919	0.614278	1.30531
GALNT11	0.32724	1.56782e-218	4.99826e-217	18	0.861502	0.446931	0.836258
MYEF2	0.327097	3.22825e-265	1.32358e-263	18	0.835345	0.418285	0.758209
ISPD	0.326134	3.1207e-247	1.17334e-245	18	0.786385	0.372057	0.744206
SYNE1	0.325434	2.03418e-17	7.2693e-17	18	0.987928	0.746755	1.91862
MGST1	0.324229	4.4039e-286	2.08908e-284	18	0.779343	0.317143	0.733335
JPH4	0.324073	0	0	18	0.756539	0.306322	0.606148
ACVR2A	0.323741	0	0	18	0.728035	0.29013	0.589328
PDE3B	0.323528	5.54582e-174	1.26873e-172	18	0.815225	0.451063	0.945607
ZMYND8	0.323204	1.20719e-128	1.85889e-127	18	0.922535	0.595076	1.13301
SPIDR	0.323178	2.899e-60	1.9895e-59	18	0.962106	0.675607	1.46413
KCNIP3	0.323019	0	0	18	0.657612	0.195231	0.482362
FXYD7	0.32213	0	0	18	0.673038	0.192238	0.451403
ROCK2	0.321891	2.21411e-103	2.61652e-102	18	0.942991	0.575265	1.14574
PIK3C3	0.321689	2.3231e-226	7.73706e-225	18	0.864856	0.471172	0.844631
SLC6A17	0.321687	0	0	18	0.697183	0.22715	0.492615
USP43	0.321418	0	0	18	0.60228	0.157027	0.449081
ST8SIA3	0.321315	0	0	18	0.743796	0.272841	0.535442
ATP9A	0.321262	4.07558e-167	8.80146e-166	18	0.908451	0.525448	0.967745
CALM3	0.321094	0	0	18	0.837022	0.325448	0.514335
SPEF2	0.320699	0	0	18	0.683099	0.244201	0.531779
ARHGEF7	0.320598	2.50179e-81	2.25007e-80	18	0.948692	0.652923	1.32217
GPHN	0.320348	5.69547e-37	2.84714e-36	18	0.997988	0.856673	2.28495
AC016831.7	0.320347	5.18648e-38	2.62359e-37	18	0.993293	0.841828	2.18032
ZDHHC21	0.320104	4.94112e-126	7.40462e-125	18	0.920858	0.58224	1.10175
AP002518.2	0.319185	0	0	18	0.644869	0.171312	0.467019
MGAT5B	0.317657	0	0	18	0.711938	0.267976	0.573863
UCHL1	0.317619	0	0	18	0.870892	0.357785	0.517517
KIF3A	0.317378	2.17847e-223	7.09334e-222	18	0.903085	0.491895	0.844595
PRMT8	0.317179	7.88231e-292	3.81467e-290	18	0.706573	0.282422	0.600297
SLC22A6	0.316754	0	0	18	0.472166	0.0547053	0.35436
DACH1	0.316738	3.01556e-187	7.75581e-186	18	0.433602	0.121567	0.453212
DPP10-AS1	0.316598	0	0	18	0.543595	0.129758	0.418936
PPM1E	0.31646	1.25635e-140	2.17754e-139	18	0.856472	0.451426	0.974663
TTC3	0.316445	6.54523e-40	3.41231e-39	18	0.984574	0.740191	1.62614
PRKAR2B	0.316152	1.96049e-266	8.08745e-265	18	0.80114	0.351101	0.70231
BAALC-AS1	0.315146	2.37762670957e-313	1.2697586717357e-311	18	0.722669	0.280049	0.626739
SLC5A4	0.31449	0	0	18	0.515091	0.0811637	0.372592
KATNAL1	0.31375	9.597e-319	5.2335425e-317	18	0.753856	0.316219	0.613527
ARHGEF9	0.312684	1.01124e-212	3.1258e-211	18	0.86385	0.454944	0.818241
NDST3	0.312581	4.37339e-177	1.02427e-175	18	0.778337	0.35224	0.872457
RAP1GAP	0.312496	0	0	18	0.70389	0.260685	0.523491
MEF2A	0.311886	2.01526e-111	2.58461e-110	18	0.966801	0.654097	1.34838
LINC01811	0.311849	3.63265e-272	1.57406e-270	18	0.487257	0.112314	0.408702
EPHA7	0.3118	9.65367e-245	3.56962e-243	18	0.650905	0.27076	0.603215
CATSPER2	0.311672	7.67182e-287	3.65999e-285	18	0.786385	0.351149	0.663173
ARGLU1	0.311645	1.04699e-106	1.28435e-105	18	0.945003	0.65864	1.25567
CCDC57	0.311595	4.90587e-273	2.13402e-271	18	0.797451	0.363216	0.685539
FAXC	0.311192	0	0	18	0.714286	0.27432	0.544758
JAKMIP2-AS1	0.310835	0	0	18	0.654259	0.191409	0.47287
AQP4-AS1	0.310314	1.29653e-152	2.48332e-151	18	0.73776	0.377226	0.880141
SHC3	0.310067	8.28495e-173	1.87238e-171	18	0.843058	0.432915	0.891475
IQSEC3	0.309971	0	0	18	0.682428	0.241756	0.507317
OXCT1	0.309964	1.180804811e-314	6.32617120727e-313	18	0.791415	0.350225	0.637507
EMB	0.309831	0	0	18	0.584842	0.121078	0.404913
CCNI	0.309304	0	0	18	0.85949	0.387117	0.672416
CCDC171	0.308371	7.81899e-193	2.1046e-191	18	0.817572	0.428927	0.823406
SNX10	0.308361	0	0	18	0.767941	0.310305	0.567128
FER	0.308253	3.70467e-69	2.8556e-68	18	0.949027	0.680383	1.40629
SYN3	0.308191	6.4801e-91	6.58375e-90	18	0.841382	0.459856	1.19067
SORCS3	0.307928	1.3907e-115	1.8649e-114	18	0.653588	0.365243	0.884715
LINC01902	0.307895	9.854050270126e-312	5.22093424896496e-310	18	0.462106	0.0645423	0.353106
CLSTN3	0.307743	0	0	18	0.740778	0.277807	0.525105
HDAC4	0.307502	9.47801e-131	1.48817e-129	18	0.910798	0.57384	1.07816
TRIM44	0.307395	2.24808e-145	4.03835e-144	18	0.901744	0.562071	1.01898
DLGAP4	0.307186	4.10583e-216	1.29785e-214	18	0.832327	0.422035	0.788262
CLSTN1	0.307034	4.20958e-207	1.23952e-205	18	0.905768	0.518479	0.853927
MLLT10	0.306973	2.44036e-90	2.46892e-89	18	0.943662	0.649232	1.2556
MPPED1	0.306801	0	0	18	0.72334	0.266247	0.564318
ADCY2	0.306769	3.39639e-34	1.62982e-33	18	0.973508	0.644183	1.60289
CELF5	0.306707	1.75492e-251	6.78853e-250	18	0.811871	0.366733	0.718208
SEMA6D	0.306333	3.56498e-101	4.10021e-100	18	0.710597	0.449179	0.993016
IL12RB2	0.305664	0	0	18	0.553991	0.105476	0.390994
AC024901.1	0.304819	1.06056e-205	3.09835e-204	18	0.625419	0.270421	0.614154
FTX	0.304806	1.24047e-57	8.22027e-57	18	0.999329	0.928757	2.80985
HECTD4	0.304458	1.48687e-80	1.32272e-79	18	0.949027	0.630274	1.22425
SVOP	0.303933	5.16634e-274	2.26791e-272	18	0.710932	0.299061	0.598383
DOPEY2	0.303607	0	0	18	0.707243	0.269872	0.542524
CRIM1	0.30348	1.57027e-218	5.0013e-217	18	0.769282	0.38562	0.76315
NDFIP1	0.303239	2.96628e-168	6.47254e-167	18	0.926895	0.53733	0.930945
LCA5	0.302599	0	0	18	0.658283	0.227275	0.500683
PCDH9-AS4	0.302282	7.2630333e-317	3.941547087e-315	18	0.666331	0.220884	0.542515
MBD5	0.302277	1.1535e-35	5.67079e-35	18	0.988598	0.811858	1.95257
NSD3	0.302241	1.39099e-82	1.27218e-81	18	0.957746	0.658032	1.25537
SPIRE1	0.301406	3.35706e-97	3.69387e-96	18	0.933602	0.603148	1.14677
LINC02143	0.30117	0	0	18	0.423206	0.011697	0.30852
DOK6	0.301146	4.89397e-133	7.89866e-132	18	0.851777	0.437547	0.999398
UNC13B	0.301096	5e-324	2.67e-322	18	0.721663	0.27637	0.572239
JAKMIP1	0.301091	9.38163e-240	3.34725e-238	18	0.764252	0.351	0.675747
LYST	0.301084	6.22997e-150	1.16402e-148	18	0.89772	0.527773	0.975075
RAB3GAP1	0.300736	1.33401e-169	2.93955e-168	18	0.886989	0.511772	0.91058
TRIM37	0.300427	1.07339e-269	4.57425e-268	18	0.806841	0.390735	0.675148
UNC13A	0.300427	2.24675e-268	9.51407e-267	18	0.782361	0.347244	0.653055
CAMKK2	0.29978	0	0	18	0.738431	0.286094	0.551455
PAPSS2	0.299701	1.4523e-255	5.74379e-254	18	0.45674	0.0950964	0.381383
RBM26	0.299079	2.04402e-81	1.83983e-80	18	0.947015	0.654366	1.25151
SLF1	0.298746	1.61805e-288	7.76342e-287	18	0.774313	0.326479	0.629581
ARNTL	0.298505	2.16956e-263	8.81971e-262	18	0.729712	0.329788	0.618125
GPR63	0.298252	0	0	18	0.585178	0.148234	0.404501
PREP	0.29783	4.31589e-304	2.21325e-302	18	0.723005	0.291442	0.571412
BAALC	0.297731	3.12042e-211	9.51386e-210	18	0.862173	0.454157	0.86703
BTBD10	0.297177	3.30086e-251	1.27246e-249	18	0.805835	0.387349	0.693842
DYNC1I2	0.29629	5.52979e-215	1.7365e-213	18	0.873239	0.464685	0.810496
PKIA	0.296011	3.96561e-269	1.6814e-267	18	0.759557	0.342344	0.637039
PACRG	0.295788	1.01282e-143	1.79725e-142	18	0.816231	0.448261	0.918737
PTPN4	0.295485	3.69073e-87	3.57952e-86	18	0.913146	0.595028	1.14604
CALM2	0.29546	8.51088e-280	3.90476e-278	18	0.942991	0.532745	0.762612
PIAS2	0.295377	1.16877e-169	2.57884e-168	18	0.869886	0.491084	0.870815
YWHAG	0.295373	0	0	18	0.85446	0.398265	0.63007
ZDHHC11B	0.294787	8.51949e-225	2.8095e-223	18	0.780013	0.383402	0.714591
AP000311.1	0.294528	1.88781e-277	8.54433e-276	18	0.776325	0.328596	0.666104
NEK10	0.294479	8.21032e-208	2.43249e-206	18	0.779678	0.358905	0.733613
DGKH	0.294321	1.95998e-280	9.01698e-279	18	0.658618	0.251885	0.544247
MOSMO	0.294246	2.59452e-187	6.68319e-186	18	0.8444	0.449387	0.808755
PPP1R16B	0.293784	3.11245e-184	7.8016e-183	18	0.848089	0.441506	0.87617
YTHDC2	0.293651	1.75233e-167	3.8014e-166	18	0.873239	0.500879	0.887157
EPB41	0.293448	7.72949e-266	3.18076e-264	18	0.646881	0.251039	0.548829
RNF150	0.293406	1.69422e-133	2.75294e-132	18	0.850771	0.481247	0.956135
NUDT4	0.292303	0	0	18	0.673038	0.19758	0.435372
BMPR2	0.292246	1.94667e-91	1.99168e-90	18	0.93729	0.599565	1.14115
BBS7	0.29196	0	0	18	0.702884	0.252684	0.490343
SRPK2	0.291849	3.86941e-55	2.48273e-54	18	0.972166	0.730003	1.50367
PLEKHA6	0.291448	4.25427e-162	8.85109e-161	18	0.84943	0.452613	0.850128
P2RY14	0.291187	4.76933e-275	2.10743e-273	18	0.711268	0.273169	0.616759
PLEKHA1	0.290774	3.20448e-171	7.15524e-170	18	0.866197	0.466796	0.863369
HSPH1	0.290762	0	0	18	0.832327	0.370328	0.587095
ADK	0.290677	8.4217e-67	6.29618e-66	18	0.933266	0.623758	1.25673
CCDC30	0.290621	6.28417e-214	1.96237e-212	18	0.790744	0.383319	0.727149
KCNMB4	0.290003	1.58314e-255	6.25388e-254	18	0.765258	0.347626	0.719855
UBE2D3	0.289739	1.03116e-125	1.54251e-124	18	0.918176	0.581244	1.03195
FHL1	0.289433	0	0	18	0.709926	0.265437	0.503164
TTC9B	0.289333	0	0	18	0.618712	0.111795	0.341359
AC009264.1	0.289298	6.94103e-221	2.24266e-219	18	0.401073	0.0593138	0.351898
ATP6V0A1	0.289283	2.58325e-161	5.33479e-160	18	0.906103	0.529257	0.902082
RPS6KC1	0.289194	4.00992e-75	3.33048e-74	18	0.916834	0.591498	1.16796
MIR181A1HG	0.288961	5.7647e-176	1.33335e-174	18	0.865526	0.460763	0.952626
UGGT2	0.28892	4.34137e-72	3.47164e-71	18	0.933266	0.6168	1.20463
TSPAN13	0.288766	0	0	18	0.664655	0.21215	0.432922
ARID1B	0.288565	2.59769e-41	1.38486e-40	18	0.98558	0.805205	1.83602
USP28	0.288313	0	4.4e-323	18	0.691482	0.264352	0.511215
GUCY1B1	0.28778	0	0	18	0.734406	0.273765	0.492544
NPTX1	0.287681	0	0	18	0.598592	0.134253	0.363545
PAPSS1	0.287547	1.61102e-236	5.62818e-235	18	0.776325	0.377906	0.67688
TOM1L1	0.286691	0	2.03283e-307	18	0.708585	0.271112	0.534567
ACTN1	0.286604	4.50065e-260	1.80986e-258	18	0.756204	0.320136	0.622897
PCMTD1	0.286471	2.84346e-145	5.09695e-144	18	0.881958	0.52568	0.923935
OLA1	0.286459	8.98649e-157	1.78866e-155	18	0.874916	0.503395	0.884607
MGLL	0.286264	2.109e-286	1.00329e-284	18	0.797116	0.336358	0.6754
PRSS23	0.286053	7.05512374611e-312	3.74390411704166e-310	18	0.596244	0.183629	0.443038
LONRF2	0.285661	1.03016e-204	2.9939e-203	18	0.836687	0.424491	0.74679
CLVS2	0.285626	8.80082e-235	3.03977e-233	18	0.762575	0.344442	0.653441
FAM102B	0.285307	0	0	18	0.665661	0.23471	0.486543
TRPM2	0.284893	1.50059204e-316	8.104163665e-315	18	0.694165	0.260715	0.525493
ZNF519	0.284845	2.44023e-273	1.06702e-271	18	0.712274	0.303789	0.56516
HIVEP3	0.284101	9.53089e-63	6.75073e-62	18	0.914822	0.581262	1.2482
MAL2	0.283949	0	0	18	0.622401	0.181375	0.413572
AL162426.1	0.283722	0	0	18	0.54326	0.114627	0.365301
AC073578.2	0.283572	4.55951e-228	1.53377e-226	18	0.358149	0.0152145	0.295129
MIR4435-2HG	0.283503	5.56059e-255	2.1863e-253	18	0.605298	0.219149	0.509667
TTC19	0.283239	1.18592e-182	2.92882e-181	18	0.871563	0.484383	0.825153
COBL	0.282903	5.3969e-62	3.78663e-61	18	0.948692	0.61587	1.34121
AC015961.2	0.282665	0	0	18	0.496647	0.0848362	0.34006
PACSIN1	0.282221	0	0	18	0.703555	0.260268	0.483765
PPFIA4	0.282188	6.7830617088407e-311	0	18	0.666331	0.248451	0.486002
PHF14	0.281908	6.5283e-68	4.95465e-67	18	0.940644	0.635449	1.21802
WSCD2	0.281881	7.969e-294	3.90737e-292	18	0.609658	0.209616	0.457933
HPRT1	0.281704	5.34892e-295	2.63038e-293	18	0.777331	0.337795	0.58985
RHOBTB1	0.28153	1.14978e-278	5.24646e-277	18	0.67438	0.259457	0.561173
TRAF3	0.281218	2.52446e-190	6.68236e-189	18	0.807176	0.418553	0.760751
UBE2B	0.28095	1.98957e-243	7.28451e-242	18	0.856472	0.433016	0.7196
SLC41A2	0.280817	1.57167e-215	4.954e-214	18	0.760563	0.359889	0.664215
KIF21A	0.28076	1.56343e-120	2.21522e-119	18	0.933602	0.580129	1.01846
MEF2C-AS1	0.280752	5.9792e-94	6.29411e-93	18	0.879946	0.531064	1.09434
MGAT4C	0.280544	7.55661e-41	3.99675e-40	18	0.841046	0.571866	1.47802
ARID5B	0.280538	1.612e-128	2.47883e-127	18	0.876928	0.502298	0.937896
NEXMIF	0.279987	1.60704e-224	5.27366e-223	18	0.782025	0.37009	0.690808
EHBP1	0.279954	1.12761e-43	6.24056e-43	18	0.953722	0.656118	1.34772
ZDHHC17	0.279372	2.43294e-219	7.80077e-218	18	0.847082	0.447557	0.747402
SIDT1	0.279368	4.49655e-186	1.1416e-184	18	0.622066	0.287054	0.590433
ORC4	0.279339	4.32711e-246	1.6089e-244	18	0.817572	0.39848	0.67735
DOPEY1	0.279225	5.38166e-112	6.94727e-111	18	0.914487	0.55751	1.00205
TBL1XR1	0.279143	3.25454e-67	2.44732e-66	18	0.954728	0.676209	1.30242
ARPP19	0.279128	0	0	18	0.815225	0.349104	0.570284
FAM49B	0.279063	7.53615e-63	5.34576e-62	18	0.952046	0.629833	1.28393
KIAA0513	0.279035	1.81329673e-315	9.7615322286e-314	18	0.709926	0.280782	0.513733
PJA2	0.278831	2.25767e-187	5.81997e-186	18	0.909457	0.518777	0.836891
CNNM1	0.27834	4.10051e-302	2.08368e-300	18	0.697854	0.273258	0.511452
CPNE8	0.278171	1.62359e-178	3.84547e-177	18	0.732059	0.34762	0.727296
SPRED2	0.278107	1.60149e-167	3.47643e-166	18	0.811871	0.440534	0.808774
GABRB1	0.277911	4.14737e-09	1.23234e-08	18	0.970825	0.666468	1.71802
TBR1	0.277899	0	0	18	0.54829	0.107521	0.339195
CCDC66	0.277789	1.57926e-215	4.97326e-214	18	0.836687	0.43084	0.737192
AL591501.1	0.277712	2.88969e-238	1.01694e-236	18	0.579812	0.206105	0.482984
NTRK3	0.277664	5.23578e-13	1.71164e-12	18	0.943662	0.654926	1.60879
FAM153A	0.277635	4.56534e-298	2.2717e-296	18	0.642186	0.228915	0.470508
RGS4	0.277604	0	0	18	0.673709	0.186008	0.380973
NAGPA	0.27749	0	0	18	0.609658	0.188619	0.420417
CA11	0.27739	0	0	18	0.657948	0.199732	0.402908
LIPA	0.277349	7.6367e-223	2.48419e-221	18	0.797451	0.39938	0.753709
HDGFL3	0.276978	9.30473e-244	3.41051e-242	18	0.790074	0.383104	0.655479
WDR19	0.276859	7.40292e-271	3.18715e-269	18	0.726693	0.314973	0.571111
MIR9-3HG	0.276622	1.14386e-289	5.51188e-288	18	0.686452	0.275035	0.519858
KIF5A	0.276598	0	0	18	0.753186	0.301875	0.493278
CAMK2B	0.276502	5.67541e-178	1.33855e-176	18	0.87391	0.458592	0.789699
ZDBF2	0.276234	1.27131e-298	6.34484e-297	18	0.715627	0.292157	0.527779
GSK3B	0.275886	1.82072e-69	1.40829e-68	18	0.943327	0.638859	1.20483
SMAP2	0.275742	9.07422e-284	4.25638e-282	18	0.802817	0.366912	0.651303
SLC6A15	0.27561	5e-324	2.9e-322	18	0.669014	0.241715	0.476328
NAALAD2	0.275566	6.11158e-275	2.69697e-273	18	0.705231	0.295389	0.559735
AC011287.1	0.275496	1.02553e-105	1.24437e-104	18	0.619048	0.306913	0.896205
NQO2	0.275214	7.29931e-268	3.06388e-266	18	0.743796	0.325078	0.579604
NMNAT3	0.274976	1.71209e-238	6.04423e-237	18	0.689135	0.303974	0.584458
KLHL28	0.274716	3.41582e-280	1.56931e-278	18	0.745808	0.319426	0.587587
TBRG1	0.274623	0	0	18	0.694836	0.260733	0.487464
CACNG3	0.274366	2.58835e-199	7.28257e-198	18	0.768612	0.342826	0.714368
SPRY4-AS1	0.274066	6.10153e-154	1.18149e-152	18	0.688799	0.352932	0.723641
PIK3CA	0.273972	3.24804e-186	8.26501e-185	18	0.829309	0.44268	0.766619
AL592043.1	0.273767	2.36091e-251	9.12215e-250	18	0.488263	0.121126	0.382364
SLC9B2	0.273746	6.35977e-301	3.2171e-299	18	0.703555	0.283471	0.513697
NDUFA10	0.273492	3.81687e-181	9.27611e-180	18	0.855801	0.464298	0.785675
DZIP3	0.273134	3.43857e-152	6.54129e-151	18	0.871898	0.489796	0.848836
TRPM7	0.273041	2.79235e-160	5.72783e-159	18	0.862173	0.494941	0.849545
AGTPBP1	0.272671	1.15817e-104	1.38823e-103	18	0.925889	0.586801	1.12167
SCN3B	0.272655	6.7782e-319	3.702384e-317	18	0.672703	0.251224	0.468146
CHRM2	0.271992	5.80346e-208	1.72245e-206	18	0.441985	0.100623	0.392983
TMEM72-AS1	0.271787	5.09775e-266	2.10035e-264	18	0.629443	0.237303	0.492152
PTEN	0.270967	1.66132e-152	3.18022e-151	18	0.884306	0.518651	0.903537
TTC21B	0.270692	6.07239e-188	1.57263e-186	18	0.813213	0.43366	0.7388
PCSK1	0.270316	0	0	18	0.500335	0.0835663	0.31801
UBE2QL1	0.269299	0	0	18	0.613347	0.180547	0.391393
AC015923.1	0.269249	6.35082e-232	2.17563e-230	18	0.716968	0.293654	0.637606
LRRC8B	0.269082	4.2912e-123	6.22215e-122	18	0.867203	0.483292	0.903459
XYLT1	0.268642	4.4404e-133	7.17697e-132	18	0.835345	0.454497	1.01583
CNTNAP4	0.268541	1.67587e-156	3.32576e-155	18	0.808853	0.412514	0.984894
RNF165	0.268494	9.6927e-268	4.06342e-266	18	0.68008	0.276448	0.517828
PSPC1	0.26817	1.61725e-108	2.01558e-107	18	0.90275	0.557361	0.978694
MAST1	0.267985	2.78306e-292	1.34882e-290	18	0.692153	0.277837	0.498887
FAM153C	0.267681	3.56803e-254	1.39632e-252	18	0.699866	0.284443	0.548745
SUN1	0.267303	5.51633e-212	1.6942e-210	18	0.807176	0.418279	0.691133
TAF4B	0.266884	1.09e-321	6.0143e-320	18	0.60228	0.186765	0.411618
RFPL1S	0.266694	5.13401e-308	2.69038e-306	18	0.673374	0.254872	0.475668
CCNY	0.266611	2.12331e-72	1.70404e-71	18	0.950034	0.663022	1.27313
AC058791.1	0.266454	3.456043856e-315	1.8575128014e-313	18	0.599933	0.180344	0.416761
ANAPC10	0.266409	3.68142e-186	9.36068e-185	18	0.784708	0.40775	0.723372
MSH2	0.266328	8.84314e-225	2.91337e-223	18	0.796445	0.388744	0.663334
CAMTA1	0.266218	8.18251e-20	3.06415e-19	18	0.987592	0.776379	1.7484
AACS	0.26599	3.82436e-273	1.67007e-271	18	0.684105	0.276806	0.509443
MDFIC	0.265844	7.29261e-289	3.50401e-287	18	0.477197	0.0799237	0.344527
CHRM3-AS2	0.265584	4.09927e-283	1.91745e-281	18	0.57277	0.167914	0.424749
RPE	0.265233	4.11031e-274	1.8067e-272	18	0.699195	0.295245	0.521852
NCEH1	0.264899	3.58872e-276	1.60692e-274	18	0.7334	0.311831	0.545029
MPP7	0.264694	7.42325e-236	2.57991e-234	18	0.614017	0.240624	0.493437
PGP	0.264642	1.25185e-292	6.09354e-291	18	0.719316	0.296253	0.518172
CGGBP1	0.264584	8.80175e-272	3.80894e-270	18	0.76224	0.329764	0.601938
MYO5C	0.263793	1.06143e-299	5.3451e-298	18	0.555332	0.154667	0.385168
CACNG2	0.263747	4.48797e-220	1.4445e-218	18	0.742119	0.333502	0.627994
PTPN14	0.263735	4.83443e-271	2.08402e-269	18	0.590208	0.196548	0.451241
RIMS3	0.263613	0	0	18	0.607981	0.181191	0.379175
RPP38	0.262875	0	8e-323	18	0.630449	0.200119	0.435224
EIF4G3	0.262682	2.05395e-23	8.21432e-23	18	0.984909	0.810296	1.82653
BCAP29	0.262246	4.36551e-255	1.71843e-253	18	0.778672	0.365088	0.595671
NNT	0.262133	5.69186e-177	1.3312e-175	18	0.81053	0.429517	0.727616
COP1	0.261332	6.30187e-55	4.02806e-54	18	0.940979	0.631514	1.19431
AC106729.1	0.261308	9.03781e-187	2.31205e-185	18	0.341382	0.0303336	0.288801
TPK1	0.261286	3.15648e-194	8.55795e-193	18	0.702884	0.339548	0.63523
SYNJ1	0.261276	4.14637e-229	1.40465e-227	18	0.788062	0.382443	0.632209
RAB6B	0.26109	6.69593e-308	3.49795e-306	18	0.776995	0.337002	0.5328
FAM126B	0.260965	1.37917e-174	3.16379e-173	18	0.833333	0.446997	0.748472
ITGB3BP	0.260961	8.90787e-267	3.69286e-265	18	0.703219	0.294071	0.53826
CACNG8	0.260913	7.31073e-276	3.24752e-274	18	0.732059	0.308731	0.543311
ULK4	0.260529	8.97423e-174	2.04747e-172	18	0.793427	0.411548	0.737355
GUCY1A1	0.260447	6.66709e-303	3.40855e-301	18	0.595909	0.187313	0.421517
FAM78B	0.260434	4.6515e-238	1.63524e-236	18	0.668679	0.280031	0.53623
RALGPS2	0.260207	2.65495e-214	8.31387e-213	18	0.736754	0.349331	0.627616
AC117944.1	0.260068	1.75301e-267	7.33073e-266	18	0.487928	0.111938	0.348332
ASTN1	0.260036	1.81419e-29	8.08133e-29	18	0.944333	0.606916	1.25493
PPP1R13B	0.259445	6.83357e-187	1.75217e-185	18	0.805164	0.409652	0.705885
ADAM11	0.259269	0	0	18	0.589537	0.1775	0.376532
FAM171A1	0.259135	1.11561e-111	1.43519e-110	18	0.899396	0.546272	0.990847
UMAD1	0.258828	1.48462e-124	2.19151e-123	18	0.847753	0.501696	0.901344
AP003049.2	0.258688	3.10297e-224	1.0143e-222	18	0.492622	0.144651	0.38666
AL445623.2	0.258067	7.67448e-254	2.99985e-252	18	0.585513	0.198235	0.456153
RASGRF1	0.257909	6.87731e-236	2.39265e-234	18	0.757881	0.341264	0.610736
ZNF248	0.257859	2.84261e-138	4.82711e-137	18	0.864185	0.493201	0.849497
TOMM20	0.257613	0	0	18	0.788062	0.321507	0.505794
CLMP	0.257598	2.25268e-228	7.58537e-227	18	0.432931	0.0818493	0.33844
THUMPD2	0.257312	1.34648e-292	6.54469e-291	18	0.653588	0.245262	0.465301
AL359706.1	0.257048	4.91296e-299	2.4556e-297	18	0.618377	0.196787	0.434777
RHBDL3	0.256951	4.75087e-230	1.61433e-228	18	0.607311	0.234346	0.493837
SOS1	0.256926	9.26383e-71	7.29662e-70	18	0.920188	0.602671	1.10588
FBN1	0.256809	1.07301e-171	2.40231e-170	18	0.806506	0.427907	0.756247
DYNC2LI1	0.256404	1.67452e-235	5.81368e-234	18	0.740443	0.345992	0.580151
LINC01252	0.255522	3.28724e-270	1.40443e-268	18	0.577129	0.193859	0.412321
RABGAP1	0.255508	1.88934e-80	1.67675e-79	18	0.907445	0.593991	1.0564
SUGP2	0.255247	4.96351e-150	9.2894e-149	18	0.864856	0.486881	0.811325
UBR3	0.25511	3.53968e-33	1.67085e-32	18	0.968142	0.713161	1.40223
JPH1	0.254975	5.49754e-240	1.96773e-238	18	0.641516	0.256941	0.491055
ABCC5	0.254737	8.75875e-174	1.99967e-172	18	0.819249	0.431615	0.728082
GPR155	0.254684	2.39361e-200	6.77441e-199	18	0.790409	0.402295	0.669333
ASCC3	0.254421	4.98533e-112	6.44308e-111	18	0.866197	0.523308	0.923459
PTPRA	0.253883	1.76446e-63	1.26257e-62	18	0.950369	0.651212	1.16756
GLT1D1	0.25378	1.51783e-273	6.64555e-272	18	0.619383	0.229475	0.438538
FAM169A	0.253432	1.06254e-201	3.03281e-200	18	0.797116	0.396173	0.658974
RNF111	0.253211	1.82367e-150	3.42646e-149	18	0.868545	0.493457	0.829071
NTRK2	0.253084	0.0116633	0.0262632	18	0.992287	0.77443	2.04029
HRH2	0.252894	4.76372e-267	1.98467e-265	18	0.667002	0.251379	0.493868
FHL2	0.252867	1.45598e-306	7.57063e-305	18	0.538565	0.140024	0.350856
MPHOSPH8	0.252823	1.7809e-126	2.67838e-125	18	0.882629	0.529096	0.888887
TBC1D9	0.252782	1.31139e-304	6.74563e-303	18	0.680416	0.258998	0.475963
AC027701.1	0.252635	1.22855e-176	2.86531e-175	18	0.312207	0.0110889	0.259783
ATL1	0.252549	9.77434e-187	2.49857e-185	18	0.863179	0.461621	0.750025
RIC3	0.252543	5.81464e-229	1.96584e-227	18	0.758216	0.364957	0.598301
GFRA2	0.252521	4.21297e-268	1.77729e-266	18	0.520456	0.149313	0.359997
FBXO32	0.25245	9.82537e-279	4.48942e-277	18	0.68947	0.270546	0.51226
KLHL3	0.252179	2.12871e-214	6.67846e-213	18	0.772636	0.373697	0.634916
AP001011.1	0.252117	1.80732e-298	9.00654e-297	18	0.660966	0.226309	0.473898
CD200	0.251863	1.87723e-299	9.42495e-298	18	0.672703	0.257507	0.458056
CLVS1	0.251812	3.17261e-177	7.44077e-176	18	0.777666	0.383909	0.708922
TMSB10	0.251762	0	0	18	0.788062	0.232408	0.333452
RAP2A	0.251396	3.67182e-282	1.70562e-280	18	0.676392	0.267988	0.480076
PTPN3	0.251321	1.12024e-300	5.6582e-299	18	0.515426	0.122592	0.333199
SLC30A3	0.250842	0	0	18	0.518779	0.0891346	0.299076
COG6	0.250831	7.42671e-168	1.61949e-166	18	0.788062	0.416681	0.708374
ATCAY	0.250571	4.2657e-260	1.71744e-258	18	0.777666	0.349277	0.574221
LINC01378	0.250562	2.03339e-83	1.88075e-82	18	0.461771	0.228581	0.626829
AC087280.2	0.250349	4.93362e-214	1.54207e-212	18	0.526157	0.184112	0.413596
FAM3C	0.249602	6.50457e-276	2.89324e-274	18	0.687458	0.286428	0.475658
CADM2-AS1	0.249524	1.12401e-269	4.78388e-268	18	0.51006	0.12763	0.356457
CNRIP1	0.249463	1.36503e-305	7.05398e-304	18	0.672703	0.255057	0.44615
FGFR1OP	0.249076	2.1984e-230	7.48528e-229	18	0.724011	0.334617	0.561575
GALNT9	0.249016	6.61859e-296	3.26914e-294	18	0.593561	0.195052	0.392351
KLHL2	0.248761	2.98411e-198	8.34706e-197	18	0.778672	0.377512	0.666432
EDIL3	0.248565	4.08464e-91	4.16006e-90	18	0.935614	0.564015	1.3464
PDE4A	0.248421	3.41214e-304	1.75247e-302	18	0.610664	0.20161	0.403082
NORAD	0.248151	1.1964e-301	6.07034e-300	18	0.794769	0.354017	0.542744
AL590006.1	0.248098	3.3353e-253	1.3022e-251	18	0.508048	0.129347	0.376436
ESYT2	0.248074	4.57108e-153	8.7703e-152	18	0.842388	0.47026	0.807602
ARSJ	0.247727	1.73273e-175	3.99398e-174	18	0.362844	0.0582466	0.305907
LINC00970	0.247491	3.12061e-212	9.61056e-211	18	0.554326	0.202629	0.446722
YEATS2	0.247476	1.72143e-143	3.04982e-142	18	0.838028	0.475423	0.792131
AL596220.1	0.24728	3.73709e-255	1.47279e-253	18	0.656271	0.268107	0.476741
SEC24D	0.247263	3.55629e-268	1.50215e-266	18	0.560027	0.170793	0.399985
SLC38A1	0.247215	5.93429e-226	1.97054e-224	18	0.802482	0.381113	0.66712
CCSAP	0.247015	5.42666e-288	2.59999e-286	18	0.734406	0.310901	0.510447
MICAL3	0.246747	2.63154e-33	1.24516e-32	18	0.945339	0.652881	1.31918
RASGRP1	0.246636	2.91333e-272	1.264e-270	18	0.594232	0.204525	0.413073
GOLGA8A	0.246626	1.14637e-174	2.63334e-173	18	0.800805	0.416013	0.698854
SERGEF	0.246573	1.07526e-141	1.87823e-140	18	0.831321	0.459212	0.783237
KIAA0930	0.246524	4.5257e-186	1.14813e-184	18	0.807512	0.420789	0.718109
GOLT1B	0.246395	1.18995e-277	5.39306e-276	18	0.650235	0.250174	0.446568
COL6A1	0.246223	1.26216e-286	6.01285e-285	18	0.514755	0.124512	0.342574
ATG7	0.246052	7.10287e-57	4.66176e-56	18	0.919852	0.627543	1.18076
FASTKD1	0.245763	2.43982e-226	8.1097e-225	18	0.730047	0.340376	0.571045
IQSEC2	0.245602	7.12998e-246	2.64812e-244	18	0.689805	0.289117	0.511229
STX3	0.245547	1.83892e-281	8.49498e-280	18	0.597921	0.208364	0.403252
TTC37	0.245433	7.74759e-123	1.12048e-121	18	0.87894	0.522199	0.872534
AP003066.1	0.24513	1.051e-155	2.07343e-154	18	0.295104	0.0113751	0.255785
MKX	0.244893	1.01791e-173	2.32078e-172	18	0.385647	0.0911199	0.312366
MED27	0.244802	3.48304e-146	6.29727e-145	18	0.836351	0.468566	0.79211
BICD1	0.244414	1.04301e-43	5.77426e-43	18	0.936284	0.658235	1.29657
ANKRD26	0.244186	4.73117e-98	5.28034e-97	18	0.895708	0.540639	0.945465
ARFGEF2	0.243468	2.91015e-162	6.06215e-161	18	0.814554	0.440194	0.726319
OXNAD1	0.24316	3.27603e-235	1.13386e-233	18	0.690812	0.303956	0.524601
AC063944.1	0.24284	1.08464e-264	4.43076e-263	18	0.598927	0.199142	0.452778
UBAC2	0.242421	4.46468e-133	7.21273e-132	18	0.842052	0.48337	0.824442
ANKRD17	0.242385	2.66562e-28	1.16179e-27	18	0.963447	0.718312	1.41982
GRAMD1B	0.242267	1.40512e-123	2.05069e-122	18	0.853454	0.488133	0.850375
LYRM4	0.242087	1.75814e-195	4.82131e-194	18	0.700201	0.336203	0.588885
FAM153B	0.242037	2.83639e-254	1.11129e-252	18	0.559356	0.187552	0.385897
TAF1D	0.242029	1.61803e-173	3.68152e-172	18	0.822267	0.450687	0.731505
RASA1	0.241785	5.71067e-57	3.75317e-56	18	0.93729	0.641244	1.20939
SLC12A5	0.241613	0	0	18	0.696512	0.260971	0.427026
YWHAB	0.241575	0	0	18	0.838028	0.36011	0.481372
TXNDC16	0.241566	2.80726e-214	8.78264e-213	18	0.743125	0.354219	0.595286
TMEM245	0.241477	4.20556e-179	1.00317e-177	18	0.813883	0.431747	0.692527
SLC23A2	0.241102	3.06425e-127	4.63759e-126	18	0.851442	0.494405	0.823592
RNF24	0.241076	4.06736e-153	7.81725e-152	18	0.800805	0.424557	0.724479
OPTN	0.241044	5.74176e-282	2.66344e-280	18	0.688799	0.279494	0.466562
AL357833.1	0.240943	1.07042e-266	4.43205e-265	18	0.424547	0.0556115	0.274605
HLF	0.240868	1.42781e-239	5.08342e-238	18	0.686787	0.293385	0.510907
ZRANB3	0.240775	3.60288e-153	6.92853e-152	18	0.791415	0.421355	0.732212
DENND4A	0.24073	1.38983e-58	9.33178e-58	18	0.9222	0.631431	1.15981
RANBP17	0.240376	1.0538e-157	2.11757e-156	18	0.675386	0.322789	0.652013
VIPR2	0.240251	5.8539e-161	1.20521e-159	18	0.350101	0.0601425	0.297657
SH3BP5	0.239643	1.8112e-263	7.37186e-262	18	0.679074	0.277318	0.484082
DGKE	0.239486	3.42858e-253	1.33707e-251	18	0.685781	0.287549	0.488618
ADCY1	0.239445	1.17997e-157	2.36685e-156	18	0.774983	0.378222	0.7023
AL158840.1	0.239301	1.34814e-270	5.78183e-269	18	0.534876	0.144532	0.362784
TTC7B	0.239181	2.47158e-90	2.49976e-89	18	0.870892	0.543739	0.939162
TBC1D8	0.239087	5.03977e-247	1.89065e-245	18	0.686787	0.289737	0.51503
PPP3CB	0.238999	1.99932e-147	3.66012e-146	18	0.861167	0.483548	0.770219
LINC02196	0.238968	7.13795e-61	4.94408e-60	18	0.207914	0.0345307	0.271416
ARHGEF3	0.238874	6.87984e-156	1.35967e-154	18	0.808853	0.418332	0.743311
VTI1A	0.238844	6.19955e-43	3.38799e-42	18	0.934943	0.648279	1.24184
RBMS1	0.238832	1.19632e-204	3.47377e-203	18	0.715292	0.328506	0.606127
GREM2	0.238716	7.3448e-217	2.32387e-215	18	0.418846	0.0808478	0.305365
ACBD6	0.238697	3.5865e-93	3.74134e-92	18	0.87894	0.540466	0.930794
SPATA7	0.238481	1.51775e-195	4.16548e-194	18	0.741784	0.365541	0.606239
PSIP1	0.238431	2.77742e-186	7.07821e-185	18	0.828974	0.437559	0.674521
VWC2	0.238252	1.48707e-226	4.96252e-225	18	0.658618	0.240767	0.581921
KCNT1	0.238134	8.24675e-248	3.11113e-246	18	0.668679	0.273324	0.479601
C16orf45	0.238101	2.20795e-194	5.99597e-193	18	0.822938	0.418953	0.674931
VAMP2	0.237894	0	5e-324	18	0.78672	0.3369	0.492867
C9orf72	0.237508	2.09915e-270	8.97977e-269	18	0.652582	0.254926	0.452579
ZCCHC7	0.237151	6.90718e-39	3.54752e-38	18	0.93159	0.653364	1.2594
GMCL1	0.237014	6.52958e-245	2.41977e-243	18	0.683434	0.293546	0.495448
KCNH3	0.236989	4.25331e-293	2.07336e-291	18	0.579477	0.182961	0.364576
AC092378.1	0.236934	4.82324e-162	1.00224e-160	18	0.516432	0.207905	0.461597
RAB15	0.236812	2.6491e-293	1.29324e-291	18	0.595238	0.197252	0.376068
BDP1	0.236725	6.06122e-117	8.28029e-116	18	0.881623	0.521263	0.869133
SUSD4	0.236629	2.13423e-160	4.38052e-159	18	0.717304	0.357701	0.64925
ATP2C1	0.236343	6.11574e-96	6.62499e-95	18	0.892354	0.564009	0.967025
AC073050.1	0.236211	5.20118e-54	3.28631e-53	18	0.905097	0.563514	1.23334
PFKP	0.236047	1.44027e-299	7.24193e-298	18	0.720657	0.294619	0.50054
PDGFC	0.235868	2.71783e-177	6.38309e-176	18	0.620054	0.274099	0.550345
AC004053.1	0.235846	7.27243e-204	2.10806e-202	18	0.401744	0.0775509	0.294613
TMX3	0.235846	3.39058e-246	1.26348e-244	18	0.72837	0.324232	0.526126
DNM1L	0.235805	5.43559e-124	7.97109e-123	18	0.884306	0.519748	0.832841
RORB-AS1	0.235594	3.06726e-277	1.38638e-275	18	0.426559	0.047587	0.267899
PHLPP2	0.235494	3.34432e-224	1.09213e-222	18	0.703219	0.31954	0.527412
TRABD2A	0.235462	5.12349e-247	1.91776e-245	18	0.384977	0.0285927	0.253889
RAB28	0.235277	7.89123e-137	1.32262e-135	18	0.82495	0.465812	0.781206
DENND5B	0.23524	4.22639e-45	2.38106e-44	18	0.923206	0.618172	1.15036
KLHL32	0.235138	1.93695e-74	1.59611e-73	18	0.914152	0.635848	1.27808
AP000462.1	0.234993	1.88022e-276	8.44159e-275	18	0.642857	0.22002	0.466047
FARP1	0.234931	1.43588e-95	1.54745e-94	18	0.877264	0.523993	0.986556
IGSF9B	0.234862	1.3996e-266	5.78788e-265	18	0.589873	0.205145	0.400017
EFCAB7	0.234544	1.51659e-251	5.87336e-250	18	0.681087	0.287018	0.478688
DYNC2H1	0.234388	4.11494e-94	4.34668e-93	18	0.864856	0.5223	0.918223
YAF2	0.234299	8.50283e-167	1.83035e-165	18	0.803152	0.428473	0.699776
SPTAN1	0.234056	9.54675e-117	1.30048e-115	18	0.870892	0.513006	0.833449
DNAJB14	0.233894	8.58611e-159	1.741e-157	18	0.834004	0.459403	0.727603
HIVEP1	0.233811	1.5462e-155	3.04501e-154	18	0.743796	0.400709	0.677548
SULT4A1	0.233683	0	0	18	0.662307	0.218422	0.363083
ADAMTS16	0.233431	1.69591e-159	3.45971e-158	18	0.41784	0.130676	0.343945
USP25	0.233172	1.70249e-113	2.23563e-112	18	0.83501	0.475703	0.827362
MAGI2	0.232915	0.000293296	0.000730094	18	1	0.933735	3.27327
PPA2	0.231842	9.89449e-119	1.37295e-117	18	0.853454	0.507312	0.837147
VPS8	0.231802	3.16116e-111	4.04035e-110	18	0.854125	0.51018	0.851555
PHTF1	0.231507	9.48064e-216	2.99117e-214	18	0.685781	0.309345	0.514402
SEC16B	0.231388	2.55123e-231	8.7043e-230	18	0.440979	0.0998241	0.296474
CDC27	0.230842	4.27554e-129	6.61407e-128	18	0.851107	0.486661	0.789498
LINC02223	0.230727	2.70318e-183	6.70557e-182	18	0.506372	0.183969	0.411193
PDK3	0.23064	8.42514e-240	3.01239e-238	18	0.651911	0.261979	0.467213
UNC5A	0.230566	3.21076e-260	1.29426e-258	18	0.600268	0.214392	0.398878
AC097467.3	0.230382	4.21801e-222	1.36944e-220	18	0.431254	0.0927833	0.297795
GLB1L3	0.23012	4.8927e-276	2.17917e-274	18	0.54393	0.161427	0.341627
LRRC49	0.229737	1.30285e-178	3.09016e-177	18	0.775654	0.39498	0.636099
ANKRD7	0.229635	3.80421e-200	1.07576e-198	18	0.535211	0.199028	0.406023
MBNL2	0.229613	1.97939e-30	8.95275e-30	18	0.958417	0.686911	1.39941
CSPP1	0.229596	6.74643e-137	1.13244e-135	18	0.828303	0.46422	0.75625
TBCK	0.229424	3.07016e-50	1.84528e-49	18	0.91784	0.617677	1.12062
MAP4K3	0.229282	1.0309e-50	6.23638e-50	18	0.921529	0.614428	1.0944
CYP4X1	0.229077	1.09977e-277	4.99108e-276	18	0.553991	0.173154	0.344401
ELOVL6	0.229054	3.47057e-174	7.95055e-173	18	0.754192	0.385215	0.637386
OTUD7A	0.229044	6.00515e-18	2.16583e-17	18	0.977197	0.736579	1.61007
VIPR1	0.228914	1.51438e-281	7.00544e-280	18	0.508384	0.127332	0.311119
TACC1	0.22872	6.47411e-132	1.02953e-130	18	0.892354	0.534987	0.902563
RUFY2	0.228476	9.39273e-132	1.49154e-130	18	0.870221	0.507753	0.80986
PCDH9	0.228389	7.37299e-17	2.60537e-16	18	1	0.932203	3.77178
CEP192	0.22838	5.7303e-122	8.21997e-121	18	0.851107	0.501082	0.818718
FSD1L	0.228326	3.28592e-206	9.63314e-205	18	0.717304	0.338927	0.552862
AC107068.2	0.228204	1.4988e-267	6.27548e-266	18	0.542589	0.151996	0.358968
LUZP1	0.227778	1.1444e-174	2.63064e-173	18	0.765929	0.393633	0.640988
AC006504.5	0.227661	1.75139e-182	4.3158e-181	18	0.652918	0.29354	0.530328
DLG5	0.227328	1.35078e-218	4.31041e-217	18	0.58719	0.230417	0.431298
SUCLA2	0.227121	1.84042e-239	6.5455e-238	18	0.730718	0.329615	0.522796
ANKS6	0.226922	2.06981e-228	6.9766e-227	18	0.65996	0.279363	0.486453
ZRANB2	0.226855	6.47228e-95	6.91077e-94	18	0.899061	0.557922	0.908315
FRMD3	0.226852	1.82048e-237	6.3732e-236	18	0.575788	0.194265	0.433967
CMIP	0.226783	1.22622e-69	9.5153e-69	18	0.902079	0.570024	1.0222
LINC00923	0.22676	3.46735e-120	4.8984e-119	18	0.374581	0.119856	0.356222
AL391117.1	0.226615	3.72535e-130	5.82747e-129	18	0.295775	0.0375175	0.258779
SGCE	0.226382	1.85661e-149	3.45736e-148	18	0.82998	0.458563	0.742287
ZNF273	0.226197	8.08235e-232	2.76316e-230	18	0.656942	0.274224	0.465463
ZNF704	0.226012	4.47649e-85	4.23625e-84	18	0.890342	0.55661	1.02788
GPM6A	0.225789	2.54131e-09	7.58954e-09	18	0.997317	0.765016	2.14864
AP2B1	0.225665	4.50087e-151	8.50423e-150	18	0.854125	0.473753	0.731735
MARCH4	0.225649	1.85627e-201	5.28485e-200	18	0.60161	0.248797	0.46253
MAN2A1	0.225575	3.25741e-112	4.21803e-111	18	0.939973	0.605145	1.26974
HTT	0.225413	1.74201e-120	2.46721e-119	18	0.847082	0.487811	0.785128
MIR99AHG	0.225187	1.29662e-13	4.30086e-13	18	0.991616	0.835133	2.15943
NEURL1	0.225077	2.26076e-235	7.84089e-234	18	0.635144	0.255343	0.441362
AC079117.1	0.225055	3.08828e-232	1.06122e-230	18	0.554997	0.175789	0.406544
TEX41	0.2249	4.35186e-163	9.13347e-162	18	0.342723	0.0517841	0.271604
DENND1B	0.224889	1.17762e-182	2.91046e-181	18	0.712274	0.347012	0.578008
PIK3CB	0.224795	1.14411e-149	2.13292e-148	18	0.810865	0.44767	0.712036
NSMAF	0.224787	1.93837e-171	4.33393e-170	18	0.759222	0.396041	0.63389
CPNE9	0.224721	4.46987e-273	1.94942e-271	18	0.469819	0.0948878	0.285282
TMEM178B	0.22469	0.00269567	0.00635374	18	0.966465	0.662557	1.62086
AC090772.2	0.224623	3.72252e-250	1.42681e-248	18	0.427901	0.0672847	0.270581
ANKRD30BL	0.224579	2.30628e-89	2.29723e-88	18	0.732059	0.409837	0.855087
TMEM266	0.224273	3.39946e-239	1.20775e-237	18	0.570758	0.203345	0.385218
AC027097.2	0.223978	2.37568e-267	9.90988e-266	18	0.51442	0.125472	0.34774
PTPN2	0.223978	3.06771e-203	8.86176e-202	18	0.731388	0.351918	0.577328
PCBP3	0.223948	1.39161e-181	3.39678e-180	18	0.471496	0.147661	0.389063
CAV3	0.223927	2.30944e-225	7.63092e-224	18	0.460765	0.113006	0.316778
RORA-AS1	0.223433	4.14599e-224	1.35261e-222	18	0.614353	0.234972	0.467074
FCHO2	0.223347	9.03921e-175	2.07927e-173	18	0.769953	0.394605	0.641238
CDYL2	0.223347	3.6759e-206	1.0767e-204	18	0.638498	0.268107	0.480713
RABEP1	0.223292	6.63908e-98	7.37045e-97	18	0.884306	0.537604	0.88326
MTURN	0.223097	4.72673e-229	1.59965e-227	18	0.779343	0.375736	0.580013
SGTB	0.222923	3.47232e-289	1.6708e-287	18	0.649899	0.24125	0.399653
UXS1	0.222879	1.58376e-250	6.07736e-249	18	0.64051	0.253853	0.434364
ANKRD36C	0.222583	3.49349e-43	1.91759e-42	18	0.93662	0.632599	1.16489
LRTM1	0.222522	3.18121e-225	1.05011e-223	18	0.512072	0.155907	0.356013
LHFPL4	0.222272	2.78141e-210	8.38874e-209	18	0.68008	0.300122	0.502827
TMEM67	0.222152	7.2397e-239	2.56394e-237	18	0.617706	0.243944	0.419155
AC022146.2	0.221536	1.27322e-242	4.62637e-241	18	0.52951	0.165708	0.355411
CSTF3	0.221514	8.04483e-203	2.31396e-201	18	0.752515	0.365672	0.570427
NR1D2	0.221508	3.98496e-215	1.25256e-213	18	0.748826	0.360271	0.562828
SLC25A36	0.221432	2.84116e-187	7.31288e-186	18	0.78169	0.402564	0.618918
RNPS1	0.22137	8.31966e-249	3.16355e-247	18	0.69886	0.299478	0.474796
YLPM1	0.221321	7.62213e-127	1.1489e-125	18	0.837022	0.479029	0.758836
TAGLN3	0.221294	0	0	18	0.678068	0.230739	0.347069
CPLANE1	0.221102	4.99949e-82	4.54152e-81	18	0.882294	0.548216	0.92157
CFAP46	0.221063	2.03599e-227	6.8283e-226	18	0.559356	0.202933	0.387443
SYT13	0.221041	3.90255e-285	1.84343e-283	18	0.56338	0.179295	0.331405
THY1	0.220895	0	0	18	0.803823	0.323618	0.410694
ZFR2	0.220892	2.28155e-226	7.60622e-225	18	0.622736	0.252893	0.434493
PDE2A	0.220502	1.15468e-224	3.79291e-223	18	0.660966	0.275595	0.466256
NAPB	0.220457	8.67796e-270	3.70282e-268	18	0.776995	0.349957	0.504368
PPME1	0.220382	1.25168e-209	3.75819e-208	18	0.733065	0.348812	0.543885
SYNGR1	0.220175	8.80554e-252	3.42599e-250	18	0.665661	0.276716	0.439334
ANKRD13C	0.220081	2.4456e-134	4.01471e-133	18	0.825285	0.465174	0.736527
HRK	0.220004	7.84462e-265	3.20845e-263	18	0.425553	0.0560825	0.255587
OPN3	0.219685	1.69694e-248	6.4453e-247	18	0.503018	0.141944	0.317373
SPHKAP	0.219588	3.83698e-127	5.79399e-126	18	0.38833	0.122771	0.366197
PLPPR4	0.219444	1.63228e-173	3.71143e-172	18	0.753856	0.364009	0.60491
CCDC144NL-AS1	0.219284	5.87364e-212	1.80229e-210	18	0.41784	0.0864578	0.280697
N4BP2L1	0.219143	4.4516e-175	1.02469e-173	18	0.772636	0.395272	0.628923
AGFG1	0.219098	5.61032e-138	9.50298e-137	18	0.830315	0.46958	0.747442
CDON	0.218803	8.67513e-214	2.70145e-212	18	0.621395	0.254902	0.442795
MCHR2	0.218771	4.01137e-212	1.23312e-210	18	0.519115	0.166	0.374661
TBC1D19	0.218694	6.88879e-147	1.25427e-145	18	0.765929	0.414738	0.667387
P3H2	0.218329	4.9548e-198	1.38133e-196	18	0.576794	0.23056	0.440727
MED13L	0.21812	2.47586e-23	9.88986e-23	18	0.973843	0.757737	1.54043
SIK2	0.218042	7.64702e-84	7.11022e-83	18	0.880952	0.557498	0.959546
BNIP3L	0.218028	7.91816e-147	1.44013e-145	18	0.789068	0.432098	0.697988
AL136298.1	0.217674	1.42331e-247	5.35745e-246	18	0.52448	0.148729	0.349104
DYNC1LI1	0.217638	2.44268e-284	1.1506e-282	18	0.71395	0.287883	0.453918
CFAP299	0.217454	1.04533e-144	1.8658e-143	18	0.409121	0.131594	0.340346
GOLGA8B	0.217232	1.88423e-158	3.80912e-157	18	0.775654	0.397496	0.636797
MAP9	0.217136	4.67068e-265	1.91264e-263	18	0.701543	0.293201	0.449592
RNGTT	0.216879	2.28977e-110	2.91219e-109	18	0.83501	0.494989	0.802065
CORO2B	0.216672	7.08117e-141	1.23051e-139	18	0.798457	0.434382	0.722849
LMBRD2	0.216627	2.96319e-242	1.0709e-240	18	0.702549	0.307455	0.47215
KIF3C	0.21648	5.31756e-239	1.8872e-237	18	0.718981	0.316666	0.491536
RGS17	0.216364	1.45091e-208	4.32154e-207	18	0.637492	0.271136	0.468818
MTX2	0.21629	4.25372e-152	8.08738e-151	18	0.799799	0.434346	0.677271
AC008067.1	0.21625	7.90689e-228	2.65713e-226	18	0.460429	0.108987	0.306524
LINC02253	0.216178	7.72321e-139	1.31616e-137	18	0.316566	0.0503532	0.254938
KIF16B	0.216162	3.95994e-134	6.47845e-133	18	0.763246	0.432575	0.704831
MAP7D2	0.216116	2.54255e-254	9.97333e-253	18	0.638833	0.251707	0.405626
FLRT3	0.216083	1.90535e-292	9.24772e-291	18	0.525822	0.131946	0.303681
AC005537.1	0.216015	2.40918e-179	5.76312e-178	18	0.440979	0.13299	0.32345
CCDC92	0.215928	4.90481e-117	6.71693e-116	18	0.802817	0.459117	0.740141
DDHD1	0.21584	5.65823e-120	7.96999e-119	18	0.836687	0.481843	0.773333
SHPRH	0.215634	1.49913e-88	1.47833e-87	18	0.875587	0.549975	0.900665
UPF3A	0.215631	8.75472e-119	1.2163e-117	18	0.86452	0.508499	0.809928
AJAP1	0.215529	3.11387e-182	7.63958e-181	18	0.717304	0.331642	0.560446
MAPK9	0.215494	1.69808e-218	5.39813e-217	18	0.736419	0.343381	0.524825
AC005670.2	0.215445	1.58407e-220	5.10831e-219	18	0.528504	0.181036	0.357567
DNAJC6	0.215251	2.69421e-74	2.21413e-73	18	0.954058	0.62501	1.24176
CCDC138	0.215182	3.93966e-207	1.16106e-205	18	0.649899	0.282606	0.483376
FNIP2	0.215168	3.09068e-134	5.06624e-133	18	0.813883	0.451492	0.755837
SLITRK5	0.215133	3.3842e-198	9.4504e-197	18	0.683434	0.305392	0.502756
NTNG1	0.214093	1.24193e-89	1.24149e-88	18	0.495305	0.241732	0.601099
NBAS	0.21407	8.48669e-35	4.10598e-34	18	0.923877	0.623948	1.12709
CCNC	0.213849	1.0122e-208	3.02021e-207	18	0.712944	0.333097	0.522916
ASPH	0.213714	9.12118e-119	1.26617e-117	18	0.895372	0.537503	0.966307
ESR1	0.213633	1.36104e-179	3.26279e-178	18	0.395037	0.0909888	0.281998
CAMK1G	0.213589	1.38417e-250	5.31755e-249	18	0.484574	0.126479	0.290394
ZC3H14	0.213499	4.88949e-157	9.75513e-156	18	0.794769	0.421492	0.655962
AGBL3	0.21345	5.79245e-199	1.62703e-197	18	0.581489	0.234793	0.433302
MMP17	0.213368	1.03944e-250	3.9978e-249	18	0.575453	0.200501	0.366342
OGT	0.213267	1.19564e-134	1.96952e-133	18	0.831321	0.462974	0.72084
MTCP1	0.213206	2.0376e-225	6.73934e-224	18	0.526492	0.165553	0.36021
POU6F2-AS2	0.213139	7.23806e-191	1.92354e-189	18	0.331321	0.0191671	0.222899
MSRB3	0.213091	5.27068e-188	1.36712e-186	18	0.606304	0.263815	0.470754
RSRP1	0.212821	2.17005e-81	1.95276e-80	18	0.902079	0.564372	0.935428
PPM1A	0.212812	8.89617e-205	2.58768e-203	18	0.744467	0.358768	0.544692
AC139491.7	0.212612	1.32035e-212	4.07753e-211	18	0.574111	0.21971	0.393259
EXTL3	0.212549	5.55361e-237	1.9422e-235	18	0.624413	0.246609	0.424969
RAB3C	0.212518	2.59076e-143	4.58033e-142	18	0.765594	0.398676	0.745866
KCNC1	0.212392	6.11178e-202	1.74597e-200	18	0.695842	0.314442	0.512187
NME9	0.211924	9.08689e-210	2.73079e-208	18	0.662643	0.289814	0.49003
AL035530.2	0.211924	2.19629e-203	6.34994e-202	18	0.637156	0.277593	0.465358
SIRPA	0.211345	1.82401e-193	4.93337e-192	18	0.785714	0.393794	0.601106
UBAP1L	0.210896	2.62385e-210	7.92068e-209	18	0.656606	0.291048	0.465331
SCLT1	0.210771	1.82113e-107	2.24878e-106	18	0.830651	0.488318	0.831609
AC006355.2	0.210608	3.45922e-230	1.17663e-228	18	0.496311	0.138492	0.326584
EXOC4	0.210563	1.40954e-12	4.55646e-12	18	0.968478	0.752347	1.5408
PARG	0.210176	3.03884e-186	7.73854e-185	18	0.738766	0.368671	0.570312
AC009554.1	0.21014	7.44696e-232	2.54853e-230	18	0.588196	0.207428	0.41139
KANSL1	0.210101	7.03385e-25	2.88176e-24	18	0.958417	0.71111	1.35872
ATP6V1A	0.210004	3.27216e-176	7.58933e-175	18	0.800134	0.411387	0.611249
GALNT7	0.209925	3.33519e-139	5.6982e-138	18	0.727364	0.390288	0.649856
MAX	0.20969	1.40434e-198	3.93145e-197	18	0.734406	0.351787	0.554087
AKAP11	0.209522	3.22517e-156	6.38523e-155	18	0.833333	0.455409	0.671871
CPEB3	0.209499	7.44818e-24	3.0049e-23	18	0.939638	0.64562	1.21774
PCP4	0.209129	5.42283e-140	9.32671e-139	18	0.351442	0.0908576	0.260904
SLC3A1	0.209044	2.11326e-259	8.4778e-258	18	0.535211	0.154011	0.326368
AL357153.2	0.208957	2.00957e-152	3.84029e-151	18	0.723005	0.36969	0.599708
AC093607.1	0.208584	7.84017e-65	5.72363e-64	18	0.325285	0.136555	0.406694
RAD18	0.208367	2.19938e-188	5.73582e-187	18	0.599262	0.256816	0.445343
ITGB1BP1	0.208304	4.25135e-195	1.16204e-193	18	0.682763	0.324244	0.498418
JPH3	0.208279	4.79256e-222	1.55298e-220	18	0.598927	0.237893	0.396105
PLAGL1	0.208031	1.76278e-155	3.4685e-154	18	0.528169	0.228211	0.429931
UHRF1BP1L	0.207627	3.8313e-186	9.73439e-185	18	0.736419	0.364814	0.555495
AP003086.2	0.207353	5.96758e-207	1.75562e-205	18	0.692153	0.293069	0.590143
SLC25A26	0.207191	7.9568e-183	1.96796e-181	18	0.714956	0.349384	0.55375
AC011369.1	0.207087	1.78922e-183	4.44167e-182	18	0.428571	0.116213	0.296585
ARHGEF11	0.20693	1.32044e-111	1.69674e-110	18	0.812877	0.46611	0.749462
NEUROD6	0.206829	3.19681e-271	1.37985e-269	18	0.409457	0.0403374	0.223794
ATP1B3	0.206759	1.29831e-183	3.22777e-182	18	0.722334	0.351608	0.551262
PURA	0.206738	5.07992e-202	1.45243e-200	18	0.76224	0.373714	0.550435
CHCHD6	0.206713	1.74935e-175	4.02952e-174	18	0.696512	0.33516	0.530713
FEZ2	0.206673	6.10049e-186	1.5453e-184	18	0.762911	0.374466	0.584385
SUSD1	0.206508	5.38549e-195	1.47084e-193	18	0.540577	0.20493	0.38525
TBC1D32	0.20649	2.55024e-95	2.73696e-94	18	0.81556	0.483304	0.812684
USP15	0.206424	8.55729e-111	1.08999e-109	18	0.852783	0.507551	0.815961
SAMD5	0.20627	5.03762e-133	8.12659e-132	18	0.413146	0.136429	0.367895
TMEM59L	0.20627	0	1.63376e-307	18	0.7334	0.293153	0.406593
RPGRIP1L	0.206084	1.46001e-210	4.4193e-209	18	0.617706	0.257853	0.420196
MINDY3	0.206082	5.20798e-173	1.18097e-171	18	0.718981	0.357785	0.554634
NCKAP1	0.205993	2.17562e-56	1.41737e-55	18	0.913146	0.588261	0.972703
ACADM	0.205904	4.31949e-213	1.33888e-211	18	0.67941	0.306006	0.475297
RAB11FIP4	0.205828	4.23934e-170	9.37237e-169	18	0.759222	0.383021	0.60165
SLC20A1	0.205823	3.90853e-269	1.6593e-267	18	0.583836	0.194688	0.35247
ADAMTSL1	0.205809	4.24717e-75	3.52404e-74	18	0.324279	0.12388	0.365547
NSF	0.205726	8.75062e-182	2.14062e-180	18	0.817907	0.412871	0.592469
TOLLIP	0.20567	2.71684e-282	1.26376e-280	18	0.601945	0.207744	0.348354
OSBP2	0.205592	2.5485e-56	1.65835e-55	18	0.899396	0.568885	1.02681
NPTXR	0.205309	1.26818e-209	3.80433e-208	18	0.61603	0.261245	0.416566
FKBP3	0.204984	6.00145e-267	2.49723e-265	18	0.685446	0.277485	0.418516
PDHX	0.204767	6.48412e-178	1.52821e-176	18	0.736754	0.366197	0.554914
CAMKK1	0.204738	6.72235e-239	2.38324e-237	18	0.606975	0.225922	0.388808
CHGA	0.204703	0	0	18	0.586184	0.134844	0.253742
PRKAA2	0.204643	2.04865e-152	3.91274e-151	18	0.722334	0.36603	0.580717
SRPK1	0.204581	1.21752e-168	2.66361e-167	18	0.721999	0.351996	0.558101
RARRES1	0.204532	1.86984e-209	5.59417e-208	18	0.479879	0.14099	0.317665
PUS7	0.20453	2.51128e-227	8.41393e-226	18	0.601274	0.233243	0.39927
BRSK2	0.204456	8.92859e-238	3.13557e-236	18	0.661636	0.276788	0.428227
AC073571.1	0.20429	2.61292e-220	8.41807e-219	18	0.475855	0.127189	0.310883
GAS2	0.204116	2.09935e-163	4.42262e-162	18	0.622066	0.286392	0.488861
CCDC14	0.204099	1.90807e-172	4.30059e-171	18	0.692824	0.345998	0.545068
AC073525.1	0.204047	5.05535e-247	1.89437e-245	18	0.472166	0.10637	0.282089
SEZ6L	0.203603	3.61308e-113	4.72788e-112	18	0.820926	0.423162	0.866644
WDR70	0.203524	7.54735e-49	4.46346e-48	18	0.915158	0.611912	1.05482
SLIT2	0.20352	1.05054e-69	8.15956e-69	18	0.663313	0.386193	0.855765
PTPRN	0.203508	7.95398e-297	3.94616e-295	18	0.624413	0.218738	0.340397
LGI1	0.203366	7.29625e-171	1.62592e-169	18	0.814554	0.424378	0.726079
KCNK2	0.203246	1.74529e-183	4.33582e-182	18	0.392354	0.0749456	0.277371
KLHL7	0.203135	7.42615e-181	1.79696e-179	18	0.726023	0.357129	0.55235
STK38L	0.202935	7.74416e-210	2.32936e-208	18	0.651241	0.282237	0.458485
SLC8A2	0.202862	3.32712e-257	1.3221e-255	18	0.610329	0.220026	0.369481
ZNF706	0.202728	2.669e-157	5.33132e-156	18	0.773642	0.411864	0.626581
TRMT11	0.202668	1.12544e-198	3.15593e-197	18	0.696177	0.323343	0.499712
RYK	0.202651	4.62084e-134	7.54497e-133	18	0.776995	0.422542	0.65985
KAZN-AS1	0.202637	3.59937e-205	1.0497e-203	18	0.434272	0.103783	0.280391
RSPH3	0.202603	1.25667e-217	3.98734e-216	18	0.591549	0.231919	0.393005
NUMB	0.202506	7.12456e-101	8.15785e-100	18	0.840376	0.511175	0.833347
GPATCH2	0.202439	3.04839e-150	5.72114e-149	18	0.696512	0.354553	0.574791
PPIP5K2	0.202413	1.15815e-107	1.43223e-106	18	0.84507	0.488848	0.774672
ADGRA1	0.202249	1.81997e-248	6.89698e-247	18	0.509054	0.14514	0.299901
CHD6	0.20221	1.08093e-54	6.89206e-54	18	0.910463	0.603672	1.0102
MFN1	0.202208	2.76122e-176	6.40871e-175	18	0.748156	0.378526	0.573127
AC074032.1	0.202109	2.04189e-188	5.32926e-187	18	0.709256	0.340495	0.533407
MPHOSPH9	0.202081	3.42465e-136	5.72848e-135	18	0.792421	0.427436	0.663473
ERICH3	0.201937	7.64123e-189	1.999e-187	18	0.574447	0.242186	0.399058
NME5	0.201895	1.07592e-190	2.85476e-189	18	0.651576	0.293833	0.461153
P4HA3	0.201348	3.17835e-212	9.77942e-211	18	0.47552	0.133216	0.308524
CDC40	0.201242	5.45408e-195	1.48836e-193	18	0.741449	0.34759	0.531688
REPS2	0.201242	1.64674e-97	1.81851e-96	18	0.834675	0.468334	0.800517
GALNT14	0.200775	6.21933e-150	1.16268e-148	18	0.468142	0.174841	0.376905
AC244517.11	0.200685	6.13158e-180	1.47413e-178	18	0.45607	0.140114	0.322445
GGT7	0.200664	1.54965e-180	3.7417e-179	18	0.716968	0.347673	0.52693
ZNF365	0.200437	1.88755e-140	3.25976e-139	18	0.787726	0.401037	0.751851
AC022469.2	0.200334	2.98913e-208	8.87948e-207	18	0.425553	0.0930396	0.268242
BRAF	0.200313	1.11122e-21	4.30946e-21	18	0.94668	0.674206	1.23803
MAPT	0.200161	3.28671e-14	1.10263e-13	18	0.962106	0.705327	1.3732
PDS5B	0.199939	1.5075e-52	9.35056e-52	18	0.89839	0.583671	0.991222
AC069120.1	0.199889	1.47731e-212	4.55805e-211	18	0.410798	0.0799654	0.252595
CENPP	0.199878	3.16762e-147	5.79256e-146	18	0.654259	0.322699	0.569251
FBXO16	0.199851	1.20642e-185	3.05135e-184	18	0.645205	0.290995	0.465165
EFHD2	0.199767	1.05377e-277	4.78879e-276	18	0.468478	0.0884729	0.256482
LINC02296	0.19933	5.84183e-105	7.0299e-104	18	0.344735	0.108695	0.31047
CDHR3	0.199253	3.55803e-143	6.27719e-142	18	0.65996	0.318508	0.616091
RAB26	0.199113	4.96894e-233	1.70921e-231	18	0.480215	0.131201	0.284071
AC104151.1	0.198997	2.42053e-173	5.49997e-172	18	0.4611	0.144752	0.346744
WAC	0.198904	1.90846e-88	1.87811e-87	18	0.891348	0.561064	0.890702
PRDM8	0.198566	7.65624e-247	2.8626e-245	18	0.438967	0.0842639	0.248041
GLMN	0.198493	2.42738e-172	5.46372e-171	18	0.695842	0.339941	0.519259
MPRIP	0.198486	2.41308e-81	2.17086e-80	18	0.851107	0.541109	0.854575
ARHGAP15	0.198448	1.92879e-60	1.3272e-59	18	0.256875	0.0788983	0.31738
MTA3	0.198333	1.73226e-95	1.86506e-94	18	0.814554	0.474838	0.770618
PTK2B	0.198181	1.09288e-161	2.26113e-160	18	0.692824	0.311742	0.555506
PKIG	0.197628	1.26997e-154	2.47918e-153	18	0.721999	0.360867	0.570404
CLDN12	0.197452	4.46416e-187	1.14552e-185	18	0.614688	0.275655	0.431423
CRYM	0.197329	6.21227e-277	2.80036e-275	18	0.554661	0.167878	0.303159
CREG1	0.197261	9.29454e-247	3.47127e-245	18	0.536888	0.168158	0.321686
BEX3	0.197253	0	0	18	0.78169	0.291931	0.383319
NDUFS1	0.197106	2.72026e-139	4.65232e-138	18	0.830651	0.458115	0.667508
NRF1	0.196843	1.63081e-89	1.62732e-88	18	0.841717	0.520631	0.830813
PDXK	0.19666	5.12986e-194	1.3897e-192	18	0.729712	0.351107	0.524391
RNF146	0.196353	1.83906e-221	5.95352e-220	18	0.63615	0.267565	0.418265
RTL9	0.196272	1.66015e-196	4.58256e-195	18	0.421865	0.0996751	0.268282
GHR	0.196211	3.91551e-118	5.40628e-117	18	0.498323	0.226119	0.462078
CLOCK	0.196157	2.23041e-125	3.32164e-124	18	0.800805	0.448738	0.700487
UBQLN1	0.195988	5.25024e-200	1.48343e-198	18	0.7334	0.350672	0.516866
VCL	0.19582	1.26502e-187	3.26354e-186	18	0.684775	0.320857	0.501676
KHDC1	0.195636	1.82008e-228	6.1472e-227	18	0.549631	0.19033	0.338442
MAGI1-AS1	0.195629	5.96606e-212	1.82897e-210	18	0.405097	0.070361	0.248904
PCED1B	0.19555	3.72458e-114	4.91404e-113	18	0.408451	0.157963	0.362312
CNOT6L	0.195363	2.46115e-169	5.40904e-168	18	0.741784	0.377882	0.57482
LINC01184	0.194872	9.58709e-74	7.80796e-73	18	0.837022	0.516422	0.866856
GPR137C	0.194741	1.32416e-127	2.0177e-126	18	0.760563	0.409634	0.691944
PRKCZ	0.194641	1.3218e-189	3.47146e-188	18	0.699531	0.326336	0.500113
AJ009632.2	0.194603	1.2011e-48	7.0808e-48	18	0.324614	0.155752	0.462934
C11orf49	0.194539	1.11436e-67	8.43075e-67	18	0.871898	0.544013	0.907946
PUM2	0.194465	6.3829e-68	4.8465e-67	18	0.900402	0.583927	0.938242
MAP2K5	0.194413	3.51275e-45	1.98168e-44	18	0.889671	0.583522	1.00524
AC097634.3	0.194193	4.68007e-205	1.36369e-203	18	0.434943	0.106221	0.271814
LINC00903	0.194049	3.24062e-211	9.87139e-210	18	0.43729	0.098441	0.2736
GK	0.193941	7.78955e-206	2.27764e-204	18	0.576794	0.230733	0.38644
LIN28B	0.193701	2.88254e-162	6.00837e-161	18	0.384306	0.0968313	0.259927
ITSN2	0.193523	2.65999e-97	2.93167e-96	18	0.850101	0.516744	0.816904
PCNX4	0.193517	9.22538e-143	1.62245e-141	18	0.769618	0.414648	0.629641
SMS	0.193493	5.91415e-227	1.97755e-225	18	0.608987	0.239634	0.385771
SNX32	0.193353	1.09484e-185	2.77123e-184	18	0.646546	0.290226	0.456937
NECTIN3	0.193225	3.58314e-123	5.20673e-122	18	0.783702	0.402319	0.715584
RPRD1A	0.193145	1.02765e-118	1.42536e-117	18	0.821261	0.465282	0.703076
CWC27	0.19311	1.34914e-112	1.7565e-111	18	0.785379	0.447319	0.701318
NLN	0.193023	6.44201e-179	1.53228e-177	18	0.63615	0.289212	0.457196
TMEM14A	0.192919	1.32968e-257	5.29628e-256	18	0.556338	0.178871	0.310812
RAB3GAP2	0.19283	7.78271e-133	1.25188e-131	18	0.789738	0.437363	0.655019
G3BP2	0.192736	4.63891e-222	1.50464e-220	18	0.768612	0.357874	0.499747
CCDC175	0.19254	2.19584e-201	6.24631e-200	18	0.419182	0.0958953	0.256622
FBXL20	0.192529	9.51611e-74	7.75203e-73	18	0.858484	0.533145	0.861049
TTLL7	0.192524	8.63436e-61	5.97193e-60	18	0.969819	0.643807	1.39536
VWA8	0.192442	4.17963e-43	2.29084e-42	18	0.897384	0.597162	1.03398
BMT2	0.192392	1.35794e-153	2.61889e-152	18	0.714621	0.363556	0.556588
C3orf14	0.19221	5.91037e-274	2.59114e-272	18	0.536553	0.152157	0.288892
CCDC68	0.191977	2.83981e-196	7.81949e-195	18	0.348424	0.0295108	0.212714
AC006148.1	0.191711	3.59728e-67	2.70385e-66	18	0.780349	0.482189	0.917979
RNF145	0.191709	4.26402e-179	1.0164e-177	18	0.714956	0.349468	0.522584
CTTN	0.191694	4.68419e-160	9.58501e-159	18	0.729041	0.37784	0.561916
ZC2HC1A	0.191681	3.84744e-167	8.31414e-166	18	0.716968	0.357713	0.537181
MACO1	0.191667	6.67776e-162	1.38588e-160	18	0.75285	0.382788	0.572483
BEX4	0.191665	0	0	18	0.702549	0.248887	0.369596
CHCHD3	0.191493	6.77949e-61	4.69774e-60	18	0.868545	0.546779	0.90209
MFSD4A	0.191428	2.09211e-241	7.50432e-240	18	0.544936	0.180433	0.315064
RGS7BP	0.191356	1.27278e-138	2.16573e-137	18	0.696848	0.350374	0.56893
SCN1B	0.191348	5.30334e-235	1.83364e-233	18	0.478873	0.131141	0.269074
TPD52	0.191339	1.21162e-186	3.09486e-185	18	0.714621	0.337246	0.540848
ST6GAL1	0.19133	4.68737e-256	1.85602e-254	18	0.677733	0.25935	0.550765
TSPAN9	0.191207	4.11271e-190	1.08693e-188	18	0.525822	0.187462	0.363984
SRSF7	0.191206	1.833e-199	5.16599e-198	18	0.701878	0.319134	0.502401
MEIS3	0.191188	5.56943e-206	1.62991e-204	18	0.521462	0.179754	0.327901
UBR5	0.190997	1.14092e-23	4.59188e-23	18	0.936955	0.680103	1.22357
CFAP69	0.190985	1.41351e-210	4.28629e-209	18	0.590879	0.234704	0.376472
ENO2	0.190688	0	0	18	0.776325	0.309607	0.364221
KPNA5	0.190667	6.82692e-174	1.56075e-172	18	0.723675	0.365183	0.533787
PTCHD1-AS	0.190648	2.25451e-74	1.85369e-73	18	0.58719	0.339285	0.713745
AC007656.1	0.190617	4.92424e-90	4.95944e-89	18	0.245808	0.0321638	0.216782
HRH1	0.190585	5.66814e-173	1.28358e-171	18	0.529846	0.204877	0.393787
IQCB1	0.190481	6.08189e-170	1.3437e-168	18	0.701207	0.346404	0.529514
KCNAB2	0.190455	5.92354e-188	1.53527e-186	18	0.644534	0.284276	0.442206
SEMA3A	0.190341	2.60432e-122	3.74062e-121	18	0.414822	0.146505	0.356104
FAM117B	0.190194	2.58173e-179	6.1671e-178	18	0.661636	0.306615	0.477994
KPNA1	0.190134	2.10934e-148	3.88912e-147	18	0.790074	0.42222	0.620289
EPB41L2	0.190102	3.10035e-23	1.23638e-22	18	0.940644	0.639002	1.27504
ELP2	0.190088	1.17035e-157	2.34896e-156	18	0.745808	0.389167	0.570346
LINC02210-CRHR1	0.190028	3.15481e-153	6.07731e-152	18	0.687793	0.339714	0.526738
PPP1R14C	0.18997	4.47085e-201	1.26963e-199	18	0.492958	0.161707	0.310702
ANKRD10	0.189937	2.6267e-90	2.65584e-89	18	0.85446	0.526157	0.822229
LDLRAD4	0.189899	5.07126e-19	1.86696e-18	18	0.936955	0.699604	1.46169
DIAPH2	0.189536	1.11908e-79	9.82252e-79	18	0.785379	0.456416	0.876004
MED23	0.189507	3.39886e-211	1.0344e-209	18	0.652247	0.282177	0.43084
C2CD3	0.189159	5.2147e-182	1.27657e-180	18	0.6556	0.306376	0.46941
TRPA1	0.18906	1.02323e-151	1.94102e-150	18	0.295439	0.0163413	0.199902
STX1B	0.188839	1.32409e-269	5.62831e-268	18	0.565392	0.184881	0.300328
VPS13D	0.188814	4.17511e-56	2.70998e-55	18	0.881288	0.579635	0.950173
KCNA2	0.188756	8.50668e-219	2.7223e-217	18	0.613011	0.249525	0.390794
SEPT3	0.188753	5.48321e-244	2.0164e-242	18	0.623072	0.243765	0.360219
CTNNB1	0.188587	5.61516e-163	1.17554e-161	18	0.751509	0.390759	0.581749
DRP2	0.187976	1.72426e-203	4.98948e-202	18	0.536888	0.198337	0.331136
SPTSSB	0.187967	3.60396e-187	9.26205e-186	18	0.392689	0.0862372	0.236906
MIR222HG	0.187955	1.24049e-202	3.56499e-201	18	0.521127	0.175741	0.336829
ZNF420	0.187921	4.42535e-191	1.17791e-189	18	0.608652	0.2609	0.416865
C18orf25	0.187204	2.21096e-188	5.76154e-187	18	0.637156	0.286589	0.436184
PTPN1	0.186744	1.97485e-167	4.27859e-166	18	0.670691	0.325651	0.494979
TRIM54	0.186624	7.38032e-199	2.07131e-197	18	0.3833	0.0644946	0.224827
KIAA1841	0.18661	1.94009e-159	3.95542e-158	18	0.671026	0.330217	0.504003
NDUFA5	0.186533	3.52107e-263	1.42966e-261	18	0.656606	0.258259	0.368419
MROH1	0.186436	1.52141e-146	2.75812e-145	18	0.706237	0.358935	0.545036
ZBTB38	0.186362	1.19198e-117	1.64108e-116	18	0.810865	0.463308	0.700535
NPM2	0.186268	1.66828e-218	5.30842e-217	18	0.543595	0.195857	0.319279
DCDC1	0.186229	1.79467e-123	2.61694e-122	18	0.387659	0.132143	0.299286
USP45	0.186115	4.39035e-184	1.09638e-182	18	0.647552	0.296611	0.458351
LRRC9	0.185975	3.60667e-181	8.77162e-180	18	0.43226	0.123934	0.273569
MIA2	0.18587	6.55152e-172	1.46875e-170	18	0.719316	0.353152	0.533763
RAB40C	0.185858	1.60099e-192	4.2921e-191	18	0.623407	0.270379	0.423178
RTN4RL1	0.18575	3.90725e-179	9.32679e-178	18	0.587525	0.243229	0.41037
AC105402.3	0.185622	1.9827e-195	5.43267e-194	18	0.439973	0.116314	0.270995
CMC2	0.185601	9.43089e-165	2.00439e-163	18	0.718645	0.356223	0.53019
LNX2	0.185593	9.71096e-188	2.50721e-186	18	0.413481	0.0993591	0.257735
ZNF451-AS1	0.185481	3.92541e-197	1.08982e-195	18	0.530516	0.184285	0.356241
PPIP5K1	0.185386	8.63953e-192	2.30695e-190	18	0.600604	0.253889	0.397143
MPPED2	0.185319	5.76467e-94	6.074e-93	18	0.722334	0.410606	0.734119
ABL2	0.185314	1.41384e-128	2.17511e-127	18	0.759893	0.417313	0.633448
CTNNAL1	0.185297	5.05487e-163	1.05956e-161	18	0.609993	0.273688	0.445461
TTLL11	0.185133	5.78189e-84	5.38498e-83	18	0.837693	0.477259	0.81478
VPS50	0.185103	3.81475e-117	5.23268e-116	18	0.793427	0.446299	0.676879
AL138799.4	0.184862	1.98076e-161	4.09308e-160	18	0.377934	0.0873342	0.247842
WDR27	0.184644	5.42389e-154	1.05087e-152	18	0.687458	0.345271	0.530252
PRUNE2	0.184578	5.36566e-112	6.92928e-111	18	0.845406	0.52382	1.0501
KMT2A	0.18457	1.44089e-38	7.36542e-38	18	0.922535	0.620371	1.03127
POLQ	0.184554	7.27943e-172	1.63084e-170	18	0.399396	0.0995857	0.254069
PTK7	0.184551	7.22559e-152	1.37143e-150	18	0.332663	0.0506036	0.225584
PDE7A	0.18443	3.31336e-124	4.86956e-123	18	0.800469	0.446633	0.692906
ZNF138	0.184358	4.48846e-153	8.61672e-152	18	0.730047	0.377822	0.556008
CCND2	0.184191	1.81759e-199	5.12687e-198	18	0.649899	0.288497	0.428447
LMBRD1	0.184135	9.58638e-94	1.00628e-92	18	0.82998	0.493576	0.757434
TMCC1	0.184115	1.20485e-27	5.19051e-27	18	0.923206	0.643897	1.13746
FXYD6	0.184102	0	0	18	0.711603	0.247259	0.349899
SGPL1	0.183983	1.93388e-189	5.07104e-188	18	0.554326	0.222714	0.364343
UST	0.183931	1.92474e-154	3.74867e-153	18	0.564722	0.227889	0.488158
UPP2	0.18378	3.25789e-108	4.05129e-107	18	0.698189	0.382973	0.640605
SCN9A	0.183774	2.72132e-145	4.88324e-144	18	0.437961	0.14818	0.33685
AC103974.1	0.183756	3.49471e-201	9.93266e-200	18	0.415828	0.0916326	0.242212
PCA3	0.183676	2.14957e-124	3.16472e-123	18	0.400738	0.133723	0.356992
NCOA7	0.18362	1.61315e-114	2.14095e-113	18	0.877264	0.513876	0.847196
TCERG1	0.183567	1.16539e-123	1.70305e-122	18	0.795439	0.444845	0.651763
UTP23	0.183461	9.63389e-154	1.85904e-152	18	0.669014	0.332763	0.499511
KBTBD12	0.183347	1.13796e-201	3.24531e-200	18	0.586519	0.224986	0.415438
STAG3	0.183268	3.00574e-209	8.97655e-208	18	0.534876	0.182681	0.340416
ADARB1	0.183246	1.70937e-154	3.33308e-153	18	0.685781	0.332423	0.514032
LIPE-AS1	0.183091	3.47188e-151	6.5637e-150	18	0.63615	0.306078	0.499954
OSBPL3	0.182998	2.92151e-104	3.48566e-103	18	0.7277	0.401425	0.693702
RPA3	0.182676	1.16348e-218	3.71628e-217	18	0.504359	0.148925	0.309372
PHF24	0.182644	3.83633e-243	1.40003e-241	18	0.452716	0.103115	0.236446
GRM7-AS1	0.182614	3.11035e-170	6.88548e-169	18	0.372569	0.0734969	0.237109
PTPRB	0.182585	2.85624e-170	6.33548e-169	18	0.561704	0.235169	0.411146
AL031428.1	0.182263	8.44169e-198	2.35147e-196	18	0.511737	0.172158	0.325459
MTR	0.182242	5.14312e-117	7.04041e-116	18	0.775989	0.436772	0.656583
LINC01435	0.182144	1.08964e-142	1.91533e-141	18	0.339034	0.0692819	0.23067
SMC6	0.182083	1.0274e-172	2.32033e-171	18	0.673374	0.324768	0.484621
ALDH1A2	0.181976	3.58337e-119	5.00121e-118	18	0.374245	0.12106	0.299181
CHML	0.181781	1.67445e-202	4.79981e-201	18	0.466801	0.141986	0.272646
EFR3A	0.181661	5.78052e-117	7.90649e-116	18	0.810865	0.460959	0.679489
NRDC	0.181444	4.802e-94	5.06923e-93	18	0.853119	0.519486	0.783171
AC110296.1	0.181427	1.22706e-196	3.38987e-195	18	0.402079	0.0807822	0.235417
NISCH	0.181249	4.41294e-188	1.14552e-186	18	0.663649	0.302984	0.441592
ZSCAN31	0.181216	7.50731e-193	2.02233e-191	18	0.464789	0.139434	0.293254
FAM13B	0.181064	5.295e-73	4.28016e-72	18	0.879276	0.55534	0.88491
DYRK1A	0.180978	1.19474e-43	6.60992e-43	18	0.906103	0.603982	1.0032
AC119868.2	0.180915	6.81493e-154	1.31886e-152	18	0.455064	0.156157	0.329621
DCBLD2	0.180851	2.55449e-188	6.65159e-187	18	0.639504	0.282875	0.441969
MLXIPL	0.180793	1.62549e-209	4.86747e-208	18	0.539235	0.192059	0.331662
REEP5	0.180747	3.07954e-224	1.00762e-222	18	0.759222	0.349915	0.471937
PTCH2	0.180562	1.91731e-181	4.67316e-180	18	0.517438	0.198098	0.330493
ATG2B	0.180326	3.83085e-137	6.44329e-136	18	0.758551	0.410207	0.597956
KRAS	0.180235	1.33752e-242	4.85475e-241	18	0.599933	0.219751	0.344604
MAP3K21	0.180227	4.17746e-182	1.02415e-180	18	0.488263	0.173667	0.30498
IFT122	0.180181	3.86246e-189	1.01123e-187	18	0.615359	0.267332	0.40868
ANXA1	0.180143	7.79653e-110	9.85973e-109	18	0.250168	0.012788	0.191192
AC023510.1	0.180111	2.39412e-163	5.0341e-162	18	0.305164	0.0143739	0.192156
C17orf51	0.180108	2.57337e-182	6.32739e-181	18	0.586184	0.247611	0.382374
C1orf21	0.179835	4.81424e-58	3.20866e-57	18	0.879946	0.542159	0.950967
TMEM161B-AS1	0.179674	6.73257e-06	1.79474e-05	18	0.966465	0.724059	1.48713
TERF1	0.179642	9.34963e-195	2.54726e-193	18	0.689135	0.318878	0.461323
SORCS2	0.179574	9.7119e-122	1.39077e-120	18	0.688799	0.364569	0.640759
MAP3K9	0.179426	4.82643e-190	1.27456e-188	18	0.559691	0.223543	0.353271
GPLD1	0.179416	3.84991e-181	9.34962e-180	18	0.537559	0.214118	0.346343
ZYG11B	0.179376	1.51031e-171	3.37911e-170	18	0.767941	0.385131	0.542408
USP33	0.179347	5.10134e-72	4.07354e-71	18	0.876593	0.542373	0.832684
ARMC2	0.179336	4.82967e-141	8.40568e-140	18	0.711268	0.362709	0.546869
ANKH	0.179196	6.25986e-51	3.7985e-50	18	0.889671	0.57499	0.974725
CALCOCO1	0.179196	1.44711e-208	4.31407e-207	18	0.604628	0.246997	0.376656
SGCG	0.179164	4.97366e-123	7.20236e-122	18	0.293763	0.0432647	0.209043
ANGPT2	0.179056	1.51898e-175	3.50368e-174	18	0.497653	0.175658	0.344462
CFAP161	0.179037	9.53268e-162	1.9735e-160	18	0.508719	0.195511	0.363112
PSMD1	0.178795	1.34301e-120	1.90452e-119	18	0.825285	0.467756	0.675906
TENT4A	0.178778	1.18928e-174	2.73005e-173	18	0.650905	0.305166	0.45176
ADCY9	0.178771	2.31083e-104	2.76196e-103	18	0.753856	0.413623	0.663985
UBR2	0.178699	5.04802e-58	3.36247e-57	18	0.872233	0.569315	0.896958
AC079447.1	0.178699	1.38336e-131	2.19258e-130	18	0.703555	0.367753	0.577684
SEPT9	0.178463	2.19455e-185	5.5339e-184	18	0.598592	0.255534	0.399003
MTMR12	0.178398	1.79824e-157	3.6027e-156	18	0.694165	0.341127	0.500542
ZDHHC23	0.178351	2.8257e-194	7.66733e-193	18	0.417505	0.102859	0.238674
RAI1	0.178263	5.2223e-158	1.05256e-156	18	0.67438	0.334575	0.493793
STARD4	0.178234	4.88292e-198	1.36242e-196	18	0.472502	0.146666	0.28215
JAZF1-AS1	0.178221	1.08367e-173	2.46736e-172	18	0.450704	0.145402	0.281387
CCDC102B	0.178048	3.41946e-142	5.99173e-141	18	0.588531	0.277181	0.459862
NCR3LG1	0.178046	1.09192e-183	2.7207e-182	18	0.479879	0.166817	0.292022
SPIN3	0.177978	8.50046e-187	2.17625e-185	18	0.571429	0.236003	0.367339
FOXRED1	0.177956	1.41842e-201	4.0417e-200	18	0.564722	0.219734	0.352504
AC009975.1	0.177946	7.06902e-63	5.01652e-62	18	0.235412	0.0584016	0.226537
ZCCHC2	0.17776	9.57763e-182	2.34121e-180	18	0.649899	0.296957	0.453045
SERP1	0.177742	2.67308e-170	5.93313e-169	18	0.720657	0.353993	0.522496
CACNA1I	0.177691	7.91677e-191	2.10224e-189	18	0.450369	0.132471	0.266446
SACS	0.177634	5.14058e-112	6.64117e-111	18	0.784038	0.445155	0.664511
GPATCH2L	0.17744	8.12442e-123	1.17396e-121	18	0.775654	0.434566	0.640994
CCDC186	0.177365	9.10972e-197	2.52289e-195	18	0.65493	0.292139	0.423604
BZW2	0.177161	2.89847e-170	6.42491e-169	18	0.559691	0.236099	0.371249
LINC01362	0.177155	2.03269e-113	2.66716e-112	18	0.272636	0.032605	0.198526
SCAMP1	0.177148	9.30408e-177	2.17298e-175	18	0.71395	0.348627	0.491016
NRG4	0.177141	1.55282e-172	3.50225e-171	18	0.435278	0.131439	0.272236
RCOR3	0.177092	1.15094e-88	1.13698e-87	18	0.827297	0.496354	0.750375
GPR180	0.176952	5.04957e-201	1.43276e-199	18	0.579812	0.231329	0.358135
MPHOSPH6	0.176761	4.33979e-192	1.16067e-190	18	0.590543	0.247676	0.372355
PDCD10	0.176727	7.56972e-196	2.07922e-194	18	0.623072	0.268698	0.40195
PSMD14	0.176375	1.13894e-167	2.47717e-166	18	0.705902	0.349593	0.500813
TCHP	0.176184	1.85672e-186	4.7354e-185	18	0.639504	0.283107	0.43551
AL445250.1	0.176179	1.67309e-93	1.75186e-92	18	0.559021	0.294184	0.598652
PTBP3	0.176141	2.11656e-169	4.65476e-168	18	0.628102	0.288389	0.450843
AC091138.1	0.17613	1.23852e-189	3.25783e-188	18	0.48994	0.166542	0.294556
BEX2	0.175974	0	0	18	0.672032	0.22597	0.308943
FAR1	0.175929	1.73101e-84	1.62391e-83	18	0.869886	0.534557	0.833347
DZANK1	0.175909	1.50996e-177	3.55377e-176	18	0.51945	0.201866	0.331993
TPM3	0.175907	1.25172e-202	3.5942e-201	18	0.672032	0.298697	0.426805
ADAM32	0.175837	1.83542e-157	3.67499e-156	18	0.48994	0.192059	0.330385
AP001266.2	0.175765	9.26487e-185	2.32753e-183	18	0.460429	0.144424	0.280139
LAMC1	0.175714	8.03693e-171	1.78742e-169	18	0.557344	0.234292	0.376399
ZNF235	0.175442	2.17114e-163	4.57097e-162	18	0.60664	0.280037	0.433916
NLGN4X	0.175236	1.14433e-57	7.58768e-57	18	0.867203	0.530343	0.92969
KIAA1671	0.175178	2.62557e-145	4.71394e-144	18	0.681422	0.342761	0.536914
SCAMP5	0.175159	4.45726e-178	1.05273e-176	18	0.725352	0.345634	0.487997
PPP1R12B	0.175062	1.40105e-31	6.4465e-31	18	0.923541	0.644344	1.14021
SLC25A46	0.174955	2.19301e-179	5.25351e-178	18	0.702884	0.340662	0.48269
SKAP2	0.174953	5.3668e-167	1.1575e-165	18	0.599262	0.264387	0.452593
CLK4	0.174821	1.63431e-182	4.03026e-181	18	0.652582	0.300069	0.440129
AHR	0.174802	1.88309e-142	3.30654e-141	18	0.395037	0.117698	0.272691
AL355472.3	0.174725	4.01908e-178	9.49909e-177	18	0.474849	0.163234	0.290229
CHM	0.174691	1.1503e-132	1.84764e-131	18	0.762575	0.408394	0.589885
DLGAP3	0.174685	1.72468e-168	3.76822e-167	18	0.581824	0.249501	0.388494
SESN1	0.174417	1.16644e-89	1.16706e-88	18	0.808853	0.466838	0.731445
CAPRIN2	0.174412	4.08835e-163	8.5858e-162	18	0.661972	0.322324	0.463517
DZIP1	0.17438	1.36556e-122	1.96812e-121	18	0.743796	0.40155	0.59069
TRIM23	0.174284	3.11823e-227	1.04371e-225	18	0.682428	0.292861	0.404781
FAM66C	0.174232	1.78311e-111	2.28776e-110	18	0.757881	0.422905	0.628194
KATNBL1	0.174155	4.85808e-98	5.41837e-97	18	0.811536	0.482338	0.715054
C3orf58	0.174066	7.79675e-154	1.50713e-152	18	0.642522	0.308242	0.490491
C11orf74	0.17403	8.56222e-198	2.38307e-196	18	0.491616	0.163258	0.291864
FUT8	0.173987	2.43447e-43	1.3398e-42	18	0.956405	0.696021	1.32695
PHF20L1	0.173963	3.28983e-83	3.03367e-82	18	0.818243	0.49326	0.750655
AP001347.1	0.173848	3.21329e-134	5.26465e-133	18	0.638498	0.319379	0.514454
MARCH6	0.17376	7.63975e-53	4.7616e-52	18	0.906774	0.586407	0.903883
FAIM2	0.173594	1.30923e-241	4.71128e-240	18	0.749497	0.336197	0.425993
STAT4	0.17356	2.29115e-132	3.6643e-131	18	0.536553	0.242221	0.408701
GK-AS1	0.173519	3.82433e-172	8.58502e-171	18	0.377599	0.0755954	0.230128
PAFAH1B1	0.173456	1.07698e-27	4.64262e-27	18	0.950369	0.669347	1.10303
REV1	0.17338	2.58329e-121	3.6836e-120	18	0.783702	0.4393	0.636798
NMD3	0.173249	2.53811e-125	3.77654e-124	18	0.692824	0.366763	0.572048
SPDYE3	0.172998	4.62511e-179	1.1009e-177	18	0.501677	0.179509	0.320671
NCS1	0.17295	2.44176e-179	5.8369e-178	18	0.642857	0.295538	0.414327
STMN3	0.172922	1.77901e-248	6.74938e-247	18	0.60161	0.221916	0.316386
EFNB2	0.172767	2.60672e-182	6.4047e-181	18	0.534205	0.207828	0.341508
HABP4	0.172661	1.80274e-180	4.34654e-179	18	0.684775	0.321483	0.459423
BEND6	0.172608	8.27604e-146	1.49387e-144	18	0.659624	0.323755	0.492269
UBN2	0.172111	6.95333e-95	7.41968e-94	18	0.807176	0.471553	0.698283
ZFAND1	0.172085	3.28927e-198	9.19297e-197	18	0.560027	0.218571	0.335176
AC013652.1	0.171896	2.7622e-102	3.21774e-101	18	0.440309	0.195076	0.370559
ZNF25	0.171808	7.33935e-195	2.0012e-193	18	0.644869	0.28489	0.405995
LRBA	0.171804	7.16567e-27	3.0357e-26	18	0.902079	0.633982	1.10854
FIG4	0.171737	6.29122e-159	1.27644e-157	18	0.637827	0.303276	0.452617
AL033504.1	0.17146	5.37945e-103	6.32373e-102	18	0.357814	0.116881	0.304347
PHTF2	0.171409	4.51883e-105	5.44369e-104	18	0.791415	0.443134	0.676266
BCAS3	0.171338	2.56086e-08	7.42575e-08	18	0.967136	0.752818	1.52179
UBA6-AS1	0.171319	7.6541e-57	5.02158e-56	18	0.790074	0.499914	0.897765
REEP2	0.171102	6.28964e-203	1.81222e-201	18	0.570758	0.22628	0.330793
RC3H1	0.171089	1.77296e-97	1.95726e-96	18	0.826962	0.488109	0.72593
VPS9D1	0.170986	2.24819e-164	4.76611e-163	18	0.609993	0.281998	0.41431
FLNB	0.170839	1.20921e-166	2.60131e-165	18	0.595238	0.264465	0.41058
NR2C1	0.170725	4.35196e-154	8.44164e-153	18	0.676727	0.34074	0.489501
LINC00894	0.170593	9.22633e-105	1.10789e-103	18	0.68008	0.376999	0.605118
HOOK1	0.170579	1.24248e-189	3.2657e-188	18	0.55835	0.223573	0.333785
PNMA2	0.170533	1.96641e-265	8.07216e-264	18	0.697854	0.284198	0.361962
FAR2	0.17048	8.29493e-122	1.18887e-120	18	0.697518	0.360265	0.594031
CADM3	0.170407	7.95829e-214	2.48053e-212	18	0.614688	0.252499	0.348292
B3GNT5	0.17035	1.74126e-189	4.56952e-188	18	0.467471	0.140013	0.292995
LINC00473	0.170313	4.2039e-150	7.88537e-149	18	0.370557	0.0922705	0.234135
RNF175	0.170301	3.19284e-128	4.90299e-127	18	0.650235	0.322449	0.502595
MYLK	0.170118	1.14984e-133	1.87201e-132	18	0.454393	0.175539	0.33383
CCDC6	0.170077	7.17792e-128	1.09723e-126	18	0.743461	0.396459	0.578645
NFASC	0.169927	1.56866e-43	8.66148e-43	18	0.913481	0.583182	1.07338
IGFL4	0.169821	2.20885e-178	5.22429e-177	18	0.500671	0.179587	0.309698
ZNF148	0.169783	1.70719e-38	8.71873e-38	18	0.901408	0.598975	0.976468
B4GALNT3	0.169781	2.3158e-157	4.62856e-156	18	0.437961	0.144305	0.281672
CERS5	0.169756	7.14661e-162	1.48135e-160	18	0.665996	0.326133	0.463008
STX7	0.169717	1.33499e-147	2.44794e-146	18	0.744467	0.390861	0.575156
WDR60	0.169641	5.0857e-76	4.28015e-75	18	0.832327	0.504665	0.778687
HSPA4L	0.169629	1.82189e-178	4.31211e-177	18	0.667673	0.308403	0.436496
PAQR3	0.169532	1.30533e-176	3.03804e-175	18	0.59725	0.262175	0.3911
AP3B2	0.169436	7.68946e-149	1.42401e-147	18	0.680751	0.338898	0.486145
ZNF382	0.169331	3.04262e-182	7.47023e-181	18	0.553655	0.226232	0.341021
RFPL2	0.169246	2.53599e-159	5.16092e-158	18	0.371227	0.0858139	0.22054
CCDC192	0.169144	1.37391e-141	2.3974e-140	18	0.386653	0.11173	0.255728
ZCCHC17	0.169092	1.23747e-176	2.8841e-175	18	0.653588	0.302239	0.426374
ERO1B	0.168952	1.68369e-145	3.02938e-144	18	0.67941	0.344144	0.507849
AP002336.2	0.168627	1.27411e-188	3.33055e-187	18	0.599933	0.243664	0.401716
ALG13	0.168564	1.12559e-150	2.11959e-149	18	0.717639	0.364903	0.533381
JAK2	0.16837	6.34135e-107	7.7932e-106	18	0.761234	0.427394	0.662295
WDR37	0.168309	1.9794e-115	2.65223e-114	18	0.750503	0.417981	0.608789
UBE2K	0.168303	3.00361e-67	2.26066e-66	18	0.869215	0.548121	0.831133
GFPT1	0.168285	4.02326e-176	9.31208e-175	18	0.63112	0.28672	0.419753
MXD1	0.168284	1.31499e-192	3.52817e-191	18	0.579142	0.237047	0.35798
TSC1	0.168149	2.27358e-146	4.11724e-145	18	0.709926	0.369017	0.517282
CCNT2-AS1	0.168096	2.30594e-126	3.4649e-125	18	0.467136	0.194366	0.345846
MAPK14	0.168045	4.93618e-98	5.50182e-97	18	0.772636	0.441333	0.662405
CEP63	0.168026	1.54359e-156	3.06689e-155	18	0.685446	0.341163	0.493909
PEX5L-AS2	0.16799	1.2056e-164	2.55907e-163	18	0.419517	0.115975	0.271697
DCAF10	0.167922	1.70698e-99	1.93016e-98	18	0.801811	0.461078	0.689681
KAT6B	0.1679	8.78604e-44	4.87052e-43	18	0.874581	0.5598	0.914057
ARHGAP29	0.16747	3.60571e-185	9.0719e-184	18	0.484909	0.156056	0.328669
SLC45A4	0.167403	7.07326e-179	1.68124e-177	18	0.525822	0.203398	0.324295
OGFR	0.167072	7.1273e-190	1.87773e-188	18	0.512743	0.18658	0.302159
ITGA11	0.166977	1.2479e-103	1.47939e-102	18	0.253186	0.0225892	0.185544
SH3GL3	0.166955	2.09209e-35	1.02445e-34	18	0.915158	0.568534	1.18164
PCNX1	0.166811	1.80205e-33	8.54233e-33	18	0.892354	0.609557	0.99737
CELF1	0.166734	2.90877e-52	1.79824e-51	18	0.882964	0.558095	0.8783
DMTN	0.166711	5.26687e-213	1.62952e-211	18	0.542254	0.198486	0.292905
AC103949.1	0.166548	6.64117e-129	1.02547e-127	18	0.284038	0.026518	0.185732
PDIA6	0.16627	3.16429e-206	9.28467e-205	18	0.595238	0.237386	0.350265
URGCP	0.166085	2.69134e-172	6.04568e-171	18	0.610999	0.276299	0.399312
SELENOW	0.166032	2.46271e-301	1.24765e-299	18	0.841382	0.378102	0.46342
TRANK1	0.166004	5.20702e-142	9.10022e-141	18	0.649564	0.31886	0.479193
KLHDC10	0.165997	1.30321e-116	1.77353e-115	18	0.748826	0.412228	0.604368
BRWD1	0.165811	4.79281e-26	2.00201e-25	18	0.924212	0.635508	1.05652
ATG5	0.1656	1.86213e-123	2.71413e-122	18	0.707579	0.375211	0.55196
AC044781.1	0.165581	1.2629e-192	3.39112e-191	18	0.46613	0.138421	0.284496
TTC1	0.16548	1.06654e-167	2.32271e-166	18	0.691147	0.335183	0.468983
GGA2	0.165475	5.70689e-134	9.30017e-133	18	0.699866	0.366077	0.522482
TRPC1	0.16541	1.74482e-50	1.05097e-49	18	0.872233	0.551447	0.880312
HPCA	0.165311	8.27601e-276	3.67144e-274	18	0.458753	0.0870301	0.199698
NPDC1	0.165299	1.51178e-229	5.13179e-228	18	0.650235	0.265514	0.358751
SCFD1	0.165233	7.04582e-89	6.98295e-88	18	0.808853	0.478266	0.703056
AC104365.1	0.165209	3.69537e-165	7.86391e-164	18	0.452716	0.143929	0.288265
CCNYL1	0.165066	1.36441e-167	2.96563e-166	18	0.536217	0.217826	0.34879
FAT2	0.165011	8.91766e-168	1.94334e-166	18	0.36452	0.0688527	0.210305
SH3PXD2A	0.164981	2.56021e-101	2.94763e-100	18	0.778337	0.427275	0.676211
VPS36	0.164928	2.78279e-151	5.26391e-150	18	0.737089	0.377512	0.526564
DENND6A-AS1	0.164846	4.16453e-184	1.04076e-182	18	0.5	0.170477	0.309177
UBP1	0.164833	1.42961e-168	3.12557e-167	18	0.643863	0.301762	0.42737
CCDC65	0.164713	1.28086e-176	2.98316e-175	18	0.496311	0.176546	0.303505
CSMD2	0.164709	1.77581e-51	1.08384e-50	18	0.80617	0.483119	0.899717
CEP290	0.164675	2.61451e-106	3.19903e-105	18	0.802146	0.455993	0.676524
ZNF675	0.164639	4.51336e-147	8.23553e-146	18	0.559691	0.254288	0.389292
MGST3	0.16462	6.56907e-188	1.69995e-186	18	0.794098	0.3854	0.500851
LRRC40	0.164467	1.22842e-181	3.00064e-180	18	0.59725	0.257233	0.374523
DUBR	0.164319	1.10227e-124	1.62927e-123	18	0.757545	0.411935	0.668041
WDR47	0.164301	1.60434e-211	4.89593e-210	18	0.667002	0.288956	0.392555
COL5A2	0.164234	7.07208e-72	5.64051e-71	18	0.366197	0.159669	0.369951
AL359317.2	0.164232	7.38947e-181	1.78937e-179	18	0.430584	0.117191	0.248461
MYO9A	0.164222	1.2796e-15	4.42515e-15	18	0.927565	0.647134	1.13911
RABL2B	0.16417	4.68012e-181	1.13576e-179	18	0.537559	0.212335	0.329115
SLIT3	0.164132	5.56192e-35	2.70185e-34	18	0.401408	0.257418	0.552376
EFCAB6	0.16413	5.40041e-133	8.70346e-132	18	0.584172	0.284908	0.427885
CSNK1G3	0.164092	1.25134e-145	2.25509e-144	18	0.697518	0.356324	0.506285
ACSM6	0.164	1.56476e-122	2.25329e-121	18	0.316231	0.0641905	0.212442
TIAM2	0.163986	1.94144e-49	1.1559e-48	18	0.853119	0.530748	0.862104
B4GALT6	0.163879	4.60037e-182	1.12701e-180	18	0.610664	0.26149	0.388833
IRAK1BP1	0.163606	6.53492e-109	8.1932e-108	18	0.73273	0.399386	0.602528
C9orf41-AS1	0.163603	1.58388e-163	3.34299e-162	18	0.379276	0.0856947	0.223284
ETNK1	0.163589	2.70655e-100	3.08329e-99	18	0.818913	0.475202	0.692781
LZTS3	0.163367	7.6718e-171	1.70848e-169	18	0.586854	0.258187	0.35895
C4orf50	0.163326	1.72121e-156	3.41371e-155	18	0.488934	0.188846	0.307268
RNF149	0.163306	4.63212e-137	7.78318e-136	18	0.74279	0.39464	0.568397
EIF4E3	0.163221	1.12888e-167	2.45688e-166	18	0.593226	0.25997	0.380009
ANKRD24	0.163216	1.29009e-166	2.77352e-165	18	0.5778	0.250312	0.375294
AC025159.1	0.163159	5.95987e-73	4.81412e-72	18	0.743461	0.452422	0.785696
ARID4A	0.163113	1.47052e-122	2.11849e-121	18	0.8055	0.445286	0.629503
NME7	0.163002	2.75268e-83	2.54184e-82	18	0.796445	0.452863	0.703681
PDS5A	0.162985	2.85773e-60	1.96158e-59	18	0.872569	0.552824	0.847484
ARFGEF1	0.162845	2.19653e-64	1.59695e-63	18	0.858484	0.53792	0.81432
IBTK	0.162823	5.63545e-106	6.8653e-105	18	0.799128	0.455313	0.661897
CLCN3	0.162709	2.77517e-122	3.98432e-121	18	0.802146	0.441744	0.621926
ZFP64	0.16244	1.39961e-164	2.96901e-163	18	0.501341	0.192119	0.322741
SLC22A9	0.162422	2.82288e-129	4.37495e-128	18	0.306506	0.050389	0.193098
RICTOR	0.162345	3.79034e-56	2.46167e-55	18	0.886653	0.580815	0.925805
GNPDA2	0.162336	9.9677e-192	2.65948e-190	18	0.558015	0.219435	0.330464
ARNTL2-AS1	0.162227	6.81271e-152	1.2938e-150	18	0.351777	0.0709452	0.208221
CPLX2	0.162219	5.3236e-171	1.18712e-169	18	0.580148	0.251611	0.364029
LMBR1	0.162192	8.27149e-92	8.49385e-91	18	0.780684	0.451802	0.674775
FAM168A	0.162172	1.12819e-21	4.37375e-21	18	0.922871	0.638954	1.09376
AC016910.1	0.162085	5.41913e-163	1.13521e-161	18	0.376593	0.0819567	0.22186
KLHL8	0.162052	5.01453e-177	1.1736e-175	18	0.570758	0.238239	0.367348
TTTY15	0.16187	2.53975e-165	5.41845e-164	18	0.589202	0.262945	0.380839
RIMKLA	0.161794	8.02107e-174	1.8325e-172	18	0.487592	0.177983	0.283371
G2E3	0.161776	1.59199e-165	3.40727e-164	18	0.622066	0.287775	0.41011
ACVR1B	0.161763	1.22845e-176	2.86531e-175	18	0.532193	0.211637	0.319491
ZNF654	0.161737	1.93913e-142	3.40253e-141	18	0.710932	0.369756	0.532604
FARSB	0.161709	2.38838e-154	4.64896e-153	18	0.636486	0.30736	0.4339
SNX9	0.161664	6.61966e-83	6.07914e-82	18	0.812542	0.492676	0.746644
TRAK2	0.161633	3.94967e-121	5.62242e-120	18	0.711268	0.382365	0.540938
ARHGEF28	0.161572	2.67534e-78	2.30954e-77	18	0.39772	0.191892	0.351234
SEMA3E	0.161136	5.5918e-78	4.81113e-77	18	0.250838	0.0479626	0.220109
SUMF1	0.161075	2.62159e-31	1.19966e-30	18	0.896714	0.616961	1.11528
ZMYM2	0.160949	4.64005e-24	1.87763e-23	18	0.922871	0.648618	1.08466
NAF1	0.160875	6.11473e-167	1.31712e-165	18	0.583836	0.257406	0.377685
AC103876.1	0.160862	5.78433e-161	1.19161e-159	18	0.432596	0.136221	0.262723
TLN2	0.160661	7.34403e-41	3.88492e-40	18	0.80617	0.545116	0.934567
FBXO33	0.160515	1.41294e-154	2.75666e-153	18	0.62609	0.292891	0.42763
IGSF21	0.160408	4.26468e-142	7.46498e-141	18	0.709591	0.332113	0.581794
CCSER2	0.160272	2.29657e-43	1.26474e-42	18	0.890677	0.598265	0.957291
ANKRD36B	0.160141	1.39966e-84	1.31453e-83	18	0.778672	0.463219	0.696309
AC105383.1	0.16007	7.24012e-155	1.41668e-153	18	0.624748	0.292157	0.449448
AC103770.1	0.160048	1.62584e-139	2.78628e-138	18	0.403756	0.123463	0.273278
FAM13C	0.159726	8.05355e-114	1.06005e-112	18	0.833669	0.478767	0.781852
CEP295	0.15941	2.51418e-152	4.79639e-151	18	0.638498	0.310013	0.439728
GABRG1	0.15935	7.21332e-139	1.23052e-137	18	0.415158	0.126795	0.302102
MYSM1	0.159247	2.26634e-102	2.6447e-101	18	0.760228	0.426554	0.613985
AC009126.1	0.15892	2.7044e-143	4.77872e-142	18	0.574447	0.265252	0.400456
IGF1R	0.15891	1.31115e-13	4.34819e-13	18	0.929577	0.671446	1.25532
FAP	0.158901	3.92397e-106	4.78553e-105	18	0.282361	0.0498226	0.193975
KCNV1	0.158787	6.63723e-220	2.13422e-218	18	0.434943	0.0986914	0.209803
RTF1	0.158708	6.5135e-178	1.53406e-176	18	0.707914	0.337872	0.446399
MTHFD1L	0.158694	1.1153e-105	1.3528e-104	18	0.724011	0.402611	0.628477
UBE2O	0.158689	3.34631e-147	6.11266e-146	18	0.678404	0.335732	0.472791
TDG	0.158675	2.4882e-177	5.84789e-176	18	0.549966	0.220836	0.336665
PTGFRN	0.158641	1.16372e-175	2.68609e-174	18	0.434608	0.122658	0.253722
CHORDC1	0.158611	7.33847e-179	1.74304e-177	18	0.639168	0.288568	0.407936
USP31	0.158592	9.81424e-158	1.97332e-156	18	0.691147	0.338212	0.499024
AL391097.1	0.158497	6.44838e-114	8.49767e-113	18	0.249497	0.00759531	0.163762
TTC8	0.158218	3.77851e-128	5.79706e-127	18	0.629443	0.318055	0.458463
KRIT1	0.158164	2.0688e-127	3.14237e-126	18	0.751844	0.406969	0.57306
NPEPPS	0.158068	2.89881e-83	2.6753e-82	18	0.841717	0.503026	0.718561
HDAC8	0.158047	1.71084e-23	6.8585e-23	18	0.89839	0.612746	1.05804
AC068724.3	0.157998	9.37134e-166	2.00957e-164	18	0.503018	0.189299	0.3156
G2E3-AS1	0.157853	6.97556e-161	1.43525e-159	18	0.418176	0.120237	0.25169
AL450384.2	0.157806	8.93571e-161	1.83631e-159	18	0.578471	0.248636	0.383283
AC004054.1	0.157672	3.12616e-149	5.8086e-148	18	0.342052	0.0632665	0.198796
LRRN2	0.157557	1.36793e-127	2.08346e-126	18	0.654259	0.330998	0.490199
MFAP3	0.157528	5.64385e-155	1.10563e-153	18	0.565392	0.249972	0.372773
HKR1	0.157482	1.90821e-154	3.71863e-153	18	0.646546	0.314621	0.435368
HMGN3	0.157422	1.63503e-134	2.68934e-133	18	0.740443	0.393174	0.55616
CHST9	0.157141	2.28256e-119	3.19768e-118	18	0.456405	0.182162	0.371154
AC009690.2	0.157063	2.37108e-164	5.02345e-163	18	0.505701	0.190586	0.320041
LYPD8	0.156858	5.40042e-158	1.0878e-156	18	0.396043	0.108993	0.225252
AC008127.1	0.156854	3.73758e-120	5.27794e-119	18	0.310865	0.0577935	0.211518
CADM2-AS2	0.15681	7.58439e-154	1.46693e-152	18	0.379611	0.0921573	0.227031
KIAA1468	0.156715	9.47263e-73	7.62952e-72	18	0.81992	0.502799	0.743831
TNFRSF25	0.156486	1.39915e-161	2.89302e-160	18	0.48055	0.177476	0.284984
ANKMY2	0.156472	3.44351e-156	6.81348e-155	18	0.574782	0.255802	0.366883
ZNF511-PRAP1	0.156329	2.3718e-165	5.06658e-164	18	0.407109	0.110043	0.229167
AC012358.3	0.155771	8.20975e-160	1.67787e-158	18	0.549296	0.225719	0.369932
SEC62	0.155715	6.10308e-159	1.23901e-157	18	0.861502	0.453018	0.576653
C3orf49	0.155684	1.9311e-155	3.79632e-154	18	0.36888	0.0823263	0.212151
ZNF292	0.15563	1.69974e-19	6.32275e-19	18	0.929242	0.664036	1.13222
NAE1	0.155545	4.36047e-173	9.90124e-172	18	0.642186	0.294548	0.400117
NIM1K	0.155505	1.16669e-132	1.87307e-131	18	0.641851	0.320983	0.468782
ACTA2	0.155323	2.37514e-163	4.99733e-162	18	0.362508	0.0686798	0.209245
KPNA3	0.155269	1.25122e-121	1.78949e-120	18	0.723675	0.392548	0.553093
MICU2	0.155256	3.44515e-70	2.69081e-69	18	0.828303	0.49986	0.755596
CFAP61	0.155159	4.69625e-130	7.34279e-129	18	0.423877	0.155734	0.27596
CYTOR	0.154975	1.67393e-152	3.20252e-151	18	0.421194	0.135011	0.251988
MAMDC2	0.15497	1.61354e-125	2.40939e-124	18	0.400067	0.136823	0.271695
MED10	0.154947	2.84077e-195	7.77745e-194	18	0.47619	0.147053	0.258719
RAD23B	0.154914	2.82427e-156	5.59813e-155	18	0.688464	0.340579	0.468066
ENSA	0.154718	4.42542e-81	3.96632e-80	18	0.831321	0.494244	0.727889
CNTNAP1	0.154593	3.59704e-183	8.9097e-182	18	0.490946	0.172099	0.266625
TUBE1	0.154393	2.45405e-170	5.4506e-169	18	0.603622	0.267666	0.37904
TBC1D30	0.15437	2.32914e-158	4.7057e-157	18	0.48994	0.188637	0.296696
AC124319.2	0.154362	7.61449e-135	1.25738e-133	18	0.624413	0.306203	0.443488
RPRD2	0.154297	2.55399e-39	1.31879e-38	18	0.891013	0.579015	0.916963
RAPGEF4-AS1	0.154297	3.9853e-143	7.02729e-142	18	0.377599	0.10491	0.222822
PCMT1	0.154271	2.54447e-184	6.38268e-183	18	0.715962	0.334242	0.432475
CBWD5	0.154171	2.90626e-143	5.1327e-142	18	0.572435	0.267601	0.38373
LRRK2	0.15408	1.44202e-146	2.61561e-145	18	0.641851	0.307348	0.46942
TXNL1	0.154046	1.67718e-176	3.90077e-175	18	0.663313	0.30897	0.413461
PHACTR2	0.153844	1.14894e-75	9.6093e-75	18	0.52951	0.303473	0.49471
RASL10A	0.15362	2.55852e-202	7.32771e-201	18	0.422871	0.0964617	0.212315
GALK2	0.153537	1.52591e-108	1.90316e-107	18	0.734071	0.405729	0.58279
HERC4	0.153378	6.29235e-21	2.4074e-20	18	0.91281	0.63713	1.07598
ZNF133	0.153365	6.72497e-138	1.13853e-136	18	0.655936	0.330331	0.462504
HMGCS1	0.15316	2.54066e-189	6.65693e-188	18	0.586854	0.240033	0.349503
KDM1A	0.153128	1.30777e-144	2.33174e-143	18	0.65996	0.327701	0.44483
MED12L	0.153117	1.11164e-19	4.15261e-19	18	0.903085	0.58224	1.1486
PPP2R5C	0.152998	8.17111e-48	4.76596e-47	18	0.8444	0.550577	0.85239
UBE2V2	0.152997	2.6711e-209	7.98424e-208	18	0.642522	0.271416	0.359792
MAP3K7	0.152995	4.10481e-115	5.49131e-114	18	0.722334	0.396423	0.550337
PDCD7	0.152795	4.48807e-169	9.84439e-168	18	0.592555	0.260989	0.370631
MIR4500HG	0.152737	1.20434e-81	1.08724e-80	18	0.408451	0.195231	0.338214
PCNP	0.152677	6.09558e-167	1.31384e-165	18	0.659289	0.312982	0.420134
SDF4	0.152502	2.28027e-179	5.45866e-178	18	0.526157	0.200078	0.300478
AP3S1	0.152443	9.01367e-131	1.41659e-129	18	0.663313	0.340245	0.474339
GLS2	0.152414	4.76493e-174	1.09083e-172	18	0.440309	0.137556	0.234379
COL23A1	0.152401	5.86835e-135	9.69999e-134	18	0.469484	0.184678	0.325079
MAP3K2	0.152385	8.46786e-80	7.45199e-79	18	0.806506	0.487883	0.716178
ARIH1	0.152381	1.37666e-36	6.85023e-36	18	0.889001	0.585549	0.920843
SEC61A2	0.152284	1.93367e-165	4.13593e-164	18	0.614353	0.279798	0.383892
LINC01830	0.152173	8.35346e-80	7.35323e-79	18	0.264252	0.061162	0.204967
BICRAL	0.152037	8.99314e-55	5.74062e-54	18	0.850771	0.542803	0.835084
BDH1	0.152015	4.20562e-117	5.76412e-116	18	0.674044	0.354679	0.496187
MTHFD2L	0.151982	5.42953e-126	8.1329e-125	18	0.578135	0.284013	0.429431
PLXNC1	0.15193	3.36097e-149	6.24143e-148	18	0.58216	0.262509	0.383556
SYT4	0.151928	8.77452e-280	4.02022e-278	18	0.540577	0.161684	0.225921
YPEL3	0.1518	6.42572e-251	2.47424e-249	18	0.64051	0.242168	0.324431
TRIM33	0.151755	2.13821e-71	1.6953e-70	18	0.823273	0.501118	0.726466
STX12	0.151709	7.19921e-137	1.20784e-135	18	0.684775	0.35261	0.488735
ADTRP	0.151707	2.47753e-94	2.62367e-93	18	0.250838	0.0324858	0.172127
SCMH1	0.151675	4.66905e-34	2.23414e-33	18	0.877934	0.56513	0.947699
CRBN	0.151551	1.0567e-159	2.15832e-158	18	0.700872	0.343757	0.455185
RANBP2	0.151539	3.15957e-110	4.01234e-109	18	0.804829	0.448153	0.610966
TTC13	0.15153	3.82012e-139	6.52339e-138	18	0.656606	0.328655	0.462137
GMPS	0.151444	3.01827e-160	6.18745e-159	18	0.637156	0.300277	0.414104
TIPRL	0.151389	6.78909e-192	1.81428e-190	18	0.585848	0.238096	0.327242
NCOR1	0.151384	1.96769e-32	9.19116e-32	18	0.917505	0.627299	0.985488
MGAT4A	0.151364	5.46308e-164	1.15451e-162	18	0.730718	0.362769	0.551428
HACL1	0.151346	5.5436e-134	9.03847e-133	18	0.647552	0.328274	0.453361
TMEM130	0.151261	5.74277e-205	1.67188e-203	18	0.620724	0.260357	0.326666
HMGCR	0.151245	4.01039e-196	1.10246e-194	18	0.566734	0.221158	0.310801
MADD	0.151227	5.1347e-185	1.29091e-183	18	0.620054	0.269777	0.362386
NTN4	0.151192	2.1848e-168	4.77042e-167	18	0.499329	0.173124	0.322581
RUNX2	0.151157	1.41374e-159	2.88582e-158	18	0.570758	0.234662	0.423347
MLLT11	0.151109	1.0084e-251	3.91431e-250	18	0.522803	0.158154	0.23126
SYT12	0.151087	1.43584e-146	2.6058e-145	18	0.458417	0.17316	0.275271
HS2ST1	0.151057	2.92845e-112	3.79793e-111	18	0.72837	0.39597	0.573574
PCMTD2	0.150913	6.4352e-163	1.34637e-161	18	0.673038	0.322747	0.451688
MFF	0.150911	1.13991e-128	1.7569e-127	18	0.740107	0.397866	0.551789
ATP6V1H	0.150838	2.97114e-66	2.20456e-65	18	0.832998	0.490399	0.7401
AC019330.1	0.150739	2.43924e-83	2.25427e-82	18	0.239437	0.0339524	0.17418
SMURF1	0.150703	2.15541e-105	2.60403e-104	18	0.767606	0.440099	0.666309
BCL2L14	0.150691	3.35429e-153	6.45416e-152	18	0.591885	0.256679	0.422543
THOC7	0.150663	1.45567e-210	4.41015e-209	18	0.557344	0.204126	0.292478
FAM208B	0.15065	8.18478e-90	8.2186e-89	18	0.789738	0.459976	0.663076
WDR78	0.150472	7.22789e-147	1.31529e-145	18	0.505701	0.208686	0.322735
CCDC144NL	0.150453	3.55857e-127	5.38085e-126	18	0.370557	0.108773	0.23314
AL590302.2	0.150381	1.14749e-122	1.65526e-121	18	0.30114	0.0498226	0.183089
RPS6KA6	0.150366	4.78241e-131	7.54434e-130	18	0.569416	0.266796	0.387774
CABIN1	0.150273	5.43499e-119	7.56343e-118	18	0.695842	0.373649	0.516692
CREBZF	0.150092	9.73875e-146	1.75601e-144	18	0.679074	0.340513	0.473705
SLC1A2	3.74014	0	0	19	1	0.573397	4.82976
GPC5	3.46892	0	0	19	1	0.423814	4.52165
ADGRV1	2.92311	0	0	19	1	0.381516	3.70673
SLC1A3	2.81088	0	0	19	1	0.418338	3.81909
HPSE2	2.73983	0	0	19	0.996047	0.205979	3.18901
RNF219-AS1	2.718	0	0	19	0.997233	0.20363	3.1905
SLC4A4	2.45279	0	0	19	1	0.419812	3.13102
GPM6A	2.39708	0	0	19	1	0.7656	4.28836
NKAIN3	2.37298	0	0	19	1	0.359653	3.12888
ZNF98	2.28229	0	0	19	0.944269	0.19668	2.66189
RYR3	2.24608	0	0	19	1	0.411839	3.03726
ATP1A2	2.21403	0	0	19	0.999605	0.2741	2.6369
PREX2	2.10746	0	0	19	1	0.3894	2.85603
TRPM3	2.09603	0	0	19	0.990514	0.408504	2.84017
PITPNC1	2.07857	0	0	19	1	0.569574	3.21729
CABLES1	2.01717	0	0	19	0.998024	0.356258	2.53644
NHSL1	2.00423	0	0	19	0.996047	0.219196	2.42775
MSI2	1.9913	0	0	19	1	0.645686	3.13736
GLUL	1.97999	0	0	19	0.997233	0.321707	2.47038
CTNNA2	1.93319	0	0	19	1	0.766165	4.13837
SOX5	1.9307	0	0	19	1	0.651822	3.49889
COL5A3	1.92519	0	0	19	0.994071	0.204891	2.23094
RANBP3L	1.85779	0	0	19	0.994071	0.187714	2.17625
ARHGAP24	1.85691	0	0	19	0.994466	0.259562	2.37185
RORA	1.8365	0	0	19	1	0.783634	3.89624
AL589740.1	1.83476	0	0	19	0.994466	0.544144	2.89137
ZNRF3	1.79278	0	0	19	0.996443	0.432834	2.40985
ATP13A4	1.79041	0	0	19	0.993676	0.261025	2.18542
FBXL7	1.7864	0	0	19	0.999209	0.471529	2.85487
SFXN5	1.78442	0	0	19	1	0.495972	2.48863
PTPRZ1	1.78237	0	0	19	0.998024	0.408825	2.51757
PARD3B	1.7566	0	0	19	0.998419	0.297371	2.32176
TPD52L1	1.75508	0	0	19	0.991304	0.248943	2.14769
DTNA	1.75302	0	0	19	1	0.758549	3.47451
CARMIL1	1.74878	0	0	19	0.998024	0.490085	2.57121
AC002429.2	1.73728	0	0	19	0.93004	0.34602	2.24926
NPAS3	1.73	0	0	19	1	0.844899	4.05925
CPE	1.71497	0	0	19	0.998024	0.583898	2.48035
ZBTB20	1.71152	0	0	19	1	0.743981	3.51129
TNIK	1.70425	0	0	19	0.999209	0.710352	3.05926
SPARCL1	1.70382	0	0	19	0.997628	0.677936	2.56981
PARD3	1.70278	0	0	19	0.997233	0.381468	2.4257
BMPR1B	1.70088	0	0	19	0.994071	0.24229	2.14674
CDH20	1.69954	0	0	19	0.999209	0.616177	3.01385
AHCYL2	1.69298	0	0	19	0.999605	0.587429	2.63914
TRPS1	1.69203	0	0	19	0.999209	0.574967	2.64973
SLCO1C1	1.68666	0	0	19	0.981818	0.135189	1.90953
DNAH7	1.66395	0	0	19	0.975494	0.368286	2.13959
NRXN1	1.64641	0	0	19	1	0.819534	4.3464
C1orf61	1.63002	0	0	19	0.999605	0.445813	2.19462
PAMR1	1.62221	0	0	19	0.979447	0.229007	1.96902
CACNB2	1.62089	0	0	19	0.999209	0.647945	3.03162
LINC00499	1.61608	0	0	19	0.894071	0.129184	1.87046
NFIA	1.60627	0	0	19	1	0.647024	2.90184
GLIS3	1.59405	0	0	19	0.994466	0.364874	2.26286
GLI3	1.59058	0	0	19	0.982213	0.150886	1.84494
NTM	1.58502	0	0	19	0.999605	0.842247	3.8471
HIF3A	1.57474	0	0	19	0.98498	0.190895	1.89066
MERTK	1.56491	0	0	19	0.988933	0.22692	1.9175
SGCD	1.55943	0	0	19	0.995257	0.598988	2.75709
RGS20	1.55673	0	0	19	0.982609	0.222841	1.91767
CADM1	1.55423	0	0	19	1	0.764494	3.1006
SPON1	1.54434	0	0	19	0.983004	0.207531	1.86775
LINC00299	1.53731	0	0	19	0.987352	0.239477	1.86453
ITPR2	1.53358	0	0	19	0.999209	0.563629	2.58382
VAV3	1.52283	0	0	19	0.96166	0.173848	1.76014
NEAT1	1.50745	0	0	19	1	0.568938	2.82016
SASH1	1.49189	0	0	19	0.996443	0.505961	2.28127
SHROOM3	1.48894	0	0	19	0.982213	0.337327	1.96715
LSAMP	1.48824	0	0	19	1	0.914738	4.54199
NEBL	1.47525	0	0	19	1	0.683537	2.88411
ERBB4	1.47399	0	0	19	0.997233	0.719663	3.55425
LIFR	1.46425	0	0	19	0.990909	0.461272	2.10675
FMN2	1.46253	0	0	19	0.998814	0.666675	2.82266
GRAMD2B	1.46251	0	0	19	0.989723	0.293013	1.94664
STON2	1.45902	0	0	19	0.983794	0.159971	1.73992
SLC7A11	1.45042	0	0	19	0.96917	0.16471	1.708
PRDM16	1.44802	0	0	19	0.976285	0.141527	1.68529
CRB1	1.44735	0	0	19	0.987352	0.38613	2.00346
PLPP3	1.4421	0	0	19	0.980237	0.23176	1.76668
CLU	1.44192	0	0	19	0.979842	0.525808	1.7864
MACF1	1.44054	0	0	19	1	0.871583	3.32648
GJA1	1.43226	0	0	19	0.945455	0.125753	1.58859
LINC01748	1.42732	0	0	19	0.960079	0.203357	1.68682
CAMK2G	1.41557	0	0	19	0.988538	0.46937	2.01516
ACSS1	1.41207	0	0	19	0.979842	0.180733	1.68209
FGFR3	1.41038	0	0	19	0.975099	0.127935	1.58983
MRVI1	1.39524	0	0	19	0.975889	0.151777	1.65832
GNA14	1.39141	0	0	19	0.967589	0.196359	1.73429
FAM184A	1.39106	0	0	19	0.979842	0.407344	1.87264
DGKG	1.38928	0	0	19	0.988933	0.469614	2.14815
SLC25A18	1.3871	0	0	19	0.96996	0.149607	1.59631
ACSBG1	1.38708	0	0	19	0.971542	0.140064	1.6086
AC108866.1	1.37843	0	0	19	0.948221	0.268386	1.71811
RORB	1.37723	0	0	19	0.982213	0.301367	1.87278
AC092691.1	1.37126	0	0	19	1	0.71361	3.06218
ABLIM1	1.36295	0	0	19	0.998419	0.587311	2.34313
RFX4	1.35747	0	0	19	0.979447	0.300231	1.80502
GRM3	1.35494	0	0	19	0.994862	0.549888	2.40094
GABRB1	1.35472	0	0	19	1	0.666847	2.77962
ACACB	1.35258	0	0	19	0.97747	0.223317	1.66884
ALDH1A1	1.35181	0	0	19	0.903162	0.131342	1.56863
MIR99AHG	1.35067	0	0	19	1	0.835427	3.26883
ASPH	1.34383	0	0	19	0.99249	0.537003	2.08024
ARHGEF26	1.34229	0	0	19	0.973123	0.206259	1.62637
SOX6	1.32014	0	0	19	0.990909	0.360759	2.09059
NTRK2	1.31594	0	0	19	1	0.774899	3.08807
APC	1.31221	0	0	19	0.997628	0.679494	2.36194
PDE7B	1.30765	0	0	19	0.990514	0.468199	2.05415
OPHN1	1.30714	0	0	19	0.993281	0.552017	2.15654
ZFHX4	1.307	0	0	19	0.983399	0.354534	1.86567
TCF7L2	1.30358	0	0	19	0.981423	0.375493	1.84009
NRG3	1.30343	0	0	19	1	0.786601	3.96118
WIF1	1.29711	0	0	19	0.897233	0.120913	1.45405
ZHX3	1.29109	0	0	19	0.993676	0.615351	2.19747
SYNE1	1.2753	0	0	19	0.998814	0.74724	2.85528
EYA1	1.27446	0	0	19	0.933992	0.143459	1.48319
PTN	1.27182	0	0	19	0.971146	0.348225	1.81634
ACSS3	1.27173	0	0	19	0.962055	0.224405	1.56928
AQP4	1.26164	0	0	19	0.939921	0.185246	1.4856
CSGALNACT1	1.26034	0	0	19	0.990514	0.519356	2.12288
MEIS2	1.24371	0	0	19	0.99249	0.489806	2.11568
AC091826.2	1.24285	0	0	19	0.938735	0.191947	1.48577
ETNPPL	1.23986	0	0	19	0.918577	0.115235	1.41565
PSD2	1.2383	0	0	19	0.954941	0.190027	1.46071
GLUD1	1.23815	0	0	19	0.972727	0.365688	1.6645
MAML2	1.23422	0	0	19	0.987747	0.501299	2.25642
LGI1	1.22672	0	0	19	0.975889	0.422999	1.73481
EYA2	1.22637	0	0	19	0.955336	0.153722	1.46669
PRKG1	1.22515	0	0	19	0.921739	0.509486	2.28021
ACOT11	1.22494	0	0	19	0.968379	0.251512	1.53569
CTNND2	1.22062	0	0	19	1	0.890146	3.77726
RERG	1.21713	0	0	19	0.934387	0.309239	1.64119
EGFR	1.21612	0	0	19	0.963241	0.257564	1.63097
PIK3C2A	1.21412	0	0	19	0.964032	0.471118	1.76296
MEGF10	1.21327	0	0	19	0.972727	0.298002	1.69829
FGD4	1.21066	0	0	19	0.974704	0.396285	1.74818
SORBS1	1.20952	0	0	19	1	0.698764	2.66944
F11-AS1	1.20739	0	0	19	0.874704	0.10103	1.35344
GABRA2	1.20267	0	0	19	0.967589	0.459066	1.82203
FUT9	1.20106	0	0	19	0.995652	0.675629	2.37434
LINC00511	1.20076	0	0	19	0.96087	0.36394	1.73667
AC073050.1	1.2006	0	0	19	0.990119	0.563153	2.18406
MGAT4C	1.20059	0	0	19	0.996838	0.570246	2.38518
MAP3K5	1.19542	0	0	19	0.993281	0.56062	2.13236
STK33	1.19454	0	0	19	0.935178	0.185258	1.46967
GRAMD1C	1.19401	0	0	19	0.943874	0.229691	1.4603
CACHD1	1.19401	0	0	19	0.962055	0.275556	1.57954
AHCYL1	1.19	0	0	19	0.968775	0.390214	1.64302
LRIG1	1.18941	0	0	19	0.964032	0.322831	1.64955
MYO10	1.18382	0	0	19	0.957312	0.213905	1.46317
TOX	1.17746	0	0	19	0.975099	0.362941	1.79226
DDAH1	1.17398	0	0	19	0.95415	0.409556	1.69833
EPHB1	1.17339	0	0	19	0.970356	0.447234	1.77019
BMP2K	1.17183	0	0	19	0.962846	0.392486	1.66357
AC027117.2	1.17164	0	0	19	0.919368	0.130908	1.36869
NDRG2	1.16815	0	0	19	0.962846	0.226926	1.47325
ADGRA3	1.16727	0	0	19	0.946245	0.234584	1.46519
AC087564.1	1.16416	0	0	19	0.927668	0.266703	1.60516
ADAMTS17	1.16092	0	0	19	0.950988	0.293953	1.61819
FOXO1	1.15955	0	0	19	0.958893	0.271412	1.583
FGFR2	1.15699	0	0	19	0.97668	0.391945	1.77212
ADD3	1.15435	0	0	19	0.99249	0.609732	2.05445
DOCK7	1.15012	0	0	19	0.97668	0.492083	1.77547
ATP1B2	1.14954	0	0	19	0.924111	0.180264	1.33628
PON2	1.14584	0	0	19	0.954941	0.227842	1.47533
KANK1	1.14245	0	0	19	0.982213	0.386207	1.82436
NFIB	1.14014	0	0	19	0.995652	0.631511	2.25359
PDLIM5	1.12761	0	0	19	0.952964	0.241047	1.48645
PCSK5	1.12724	0	0	19	0.951779	0.269444	1.51535
NCKAP5	1.12315	0	0	19	0.994862	0.513833	2.291
WWOX	1.12173	0	0	19	0.997628	0.798231	2.86775
AC099792.1	1.11581	0	0	19	0.897628	0.133328	1.32106
SLC6A1	1.11319	0	0	19	0.985771	0.444565	1.81551
MCC	1.11196	0	0	19	0.947431	0.301313	1.54008
MAST4	1.10878	0	0	19	0.998024	0.673661	2.40801
GPR75-ASB3	1.10322	0	0	19	0.962055	0.450826	1.638
LRP1B	1.09372	0	0	19	0.999605	0.883261	3.84388
LMO3	1.09262	0	0	19	0.970751	0.471808	1.7538
ITPKB	1.09215	0	0	19	0.952174	0.244008	1.46434
MIR4300HG	1.09195	0	0	19	0.77747	0.190389	1.37955
LGR4	1.0786	0	0	19	0.921739	0.306124	1.42421
FAM171B	1.07623	0	0	19	0.952569	0.508981	1.67045
GPR37L1	1.07143	0	0	19	0.890119	0.0976532	1.18911
TPCN1	1.06854	0	0	19	0.950198	0.341031	1.44826
PHF21B	1.06772	0	0	19	0.927668	0.203642	1.35406
ARHGAP5	1.06712	0	0	19	0.981818	0.577351	1.82436
ANKDD1A	1.06341	0	0	19	0.941107	0.351139	1.4492
NPL	1.06277	0	0	19	0.93004	0.215171	1.34112
ARHGEF4	1.06119	0	0	19	0.958103	0.437376	1.58747
LRRC3B	1.05796	0	0	19	0.887352	0.232729	1.3724
RHOJ	1.05763	0	0	19	0.909486	0.160429	1.26196
SERPINE2	1.05685	0	0	19	0.936759	0.321618	1.41474
MMD2	1.05455	0	0	19	0.945059	0.261061	1.41145
BCL2	1.05405	0	0	19	0.96996	0.48826	1.77426
SLC39A11	1.05089	0	0	19	0.975889	0.520807	1.86606
LPP	1.0494	0	0	19	0.99249	0.612699	2.05565
TTYH1	1.0486	0	0	19	0.94664	0.30032	1.35931
QKI	1.04147	1.36167e-290	5.21321e-289	19	0.999605	0.813583	3.00754
CEP85L	1.03806	0	0	19	0.980237	0.578909	1.81891
FNBP1	1.03794	0	0	19	0.993676	0.661448	2.06708
BRINP3	1.03733	0	0	19	0.965613	0.455136	1.81387
ALDH1L1	1.03577	0	0	19	0.919763	0.140201	1.24193
PDE3B	1.03501	0	0	19	0.941502	0.450142	1.6474
SLC14A1	1.03069	0	0	19	0.817391	0.116751	1.22023
FYN	1.02371	0	0	19	0.994466	0.677276	2.09758
OLFM2	1.02358	0	0	19	0.918577	0.290046	1.34111
LINC00461	1.02147	0	0	19	0.986957	0.617307	1.98445
CHPT1	1.02042	0	0	19	0.958893	0.462295	1.56679
SORCS2	1.02004	0	0	19	0.956917	0.361407	1.46924
PRKCA	1.01871	0	0	19	0.999209	0.753857	2.54226
RHOBTB3	1.01326	0	0	19	0.938735	0.354403	1.45844
SDC4	1.01325	0	0	19	0.872727	0.0638753	1.09089
ZSWIM6	1.0129	0	0	19	0.997233	0.787207	2.50525
PHLPP1	1.01141	0	0	19	0.995257	0.682074	2.26655
NCAN	1.01141	0	0	19	0.911858	0.248539	1.24727
NRCAM	1.00898	0	0	19	0.999209	0.709306	2.52703
CKB	1.00656	0	0	19	0.93083	0.480709	1.24743
ARHGAP31	1.00546	0	0	19	0.921344	0.192155	1.30148
ITSN1	1.00389	0	0	19	0.988538	0.597519	1.85473
ADGRG1	1.00243	0	0	19	0.889723	0.153859	1.17224
SLC15A2	1.00171	0	0	19	0.915415	0.189842	1.20207
ZHX2	0.997693	0	0	19	0.971542	0.433577	1.71837
DOCK1	0.990277	0	0	19	0.975494	0.384013	1.70192
PAPLN	0.987561	0	0	19	0.916601	0.108136	1.1394
PLEKHG1	0.984675	0	0	19	0.902372	0.223139	1.27328
MKLN1	0.982715	0	0	19	0.998419	0.780298	2.41613
REPS1	0.979302	0	0	19	0.969565	0.537051	1.6584
SLC39A12	0.979064	0	0	19	0.865217	0.0893827	1.09994
CDHR3	0.978929	0	0	19	0.92253	0.315476	1.38474
MED12L	0.976833	0	0	19	0.987352	0.581835	1.96052
MAPK4	0.975433	0	0	19	0.947431	0.425033	1.57065
SH3RF1	0.971274	0	0	19	0.936364	0.392432	1.46384
PRKD1	0.969535	0	0	19	0.978261	0.528959	1.78816
ACSL6	0.96783	0	0	19	0.931621	0.351323	1.298
ADCY2	0.967658	0	0	19	0.996838	0.644717	2.25479
PTCHD1-AS	0.966912	0	0	19	0.834387	0.336233	1.47901
PSD3	0.966246	0	0	19	0.995652	0.731549	2.29332
DOCK4	0.96336	0	0	19	0.999605	0.841165	2.82327
MAPK10	0.962501	0	0	19	1	0.811228	2.90267
FHIT	0.961084	0	0	19	0.993676	0.755403	2.50607
EFEMP1	0.957475	0	0	19	0.854545	0.121555	1.14928
RPS6KA2	0.956803	0	0	19	0.996443	0.704519	2.32379
STOX1	0.950149	0	0	19	0.890909	0.192863	1.16037
TRAK1	0.948827	0	0	19	0.966798	0.509855	1.58935
BAZ2B	0.946284	0	0	19	0.995257	0.740967	2.18376
SLC35F1	0.942043	0	0	19	0.980632	0.567428	2.02895
HEPACAM	0.942007	0	0	19	0.91581	0.2135	1.24233
YAP1	0.941272	0	0	19	0.890514	0.127679	1.13421
BCKDHB	0.938633	0	0	19	0.948617	0.474948	1.53373
WWC1	0.934429	0	0	19	0.924901	0.334205	1.29725
SNTA1	0.933508	0	0	19	0.903953	0.197274	1.11536
KCNN3	0.933465	0	0	19	0.901581	0.29488	1.26541
PTGDS	0.932672	0	0	19	0.950593	0.332303	1.3708
ASAP2	0.926362	0	0	19	0.943874	0.406756	1.39411
CST3	0.925702	0	0	19	0.892885	0.236421	1.12925
F3	0.924913	0	0	19	0.871937	0.109146	1.07603
MTSS1L	0.923502	0	0	19	0.932016	0.285426	1.24449
GRIN2C	0.920903	0	0	19	0.880632	0.0971062	1.04935
WASF3	0.91577	0	0	19	0.918182	0.370153	1.31039
ABI1	0.910191	0	0	19	0.960474	0.52837	1.57197
SFMBT2	0.91011	0	0	19	0.961265	0.459346	1.61825
CDC14A	0.910103	0	0	19	0.87668	0.152455	1.14345
SUCLG2-AS1	0.908981	0	0	19	0.853755	0.211853	1.16962
GABBR1	0.907567	0	0	19	0.937945	0.428684	1.33909
CHKA	0.904367	0	0	19	0.967589	0.548253	1.60829
RALGAPA2	0.899103	0	0	19	0.959289	0.545339	1.61905
FAM189A2	0.898559	0	0	19	0.886561	0.144815	1.13924
ESRRG	0.897958	0	0	19	0.975889	0.611248	1.92172
LHFPL6	0.893229	0	0	19	0.917391	0.407534	1.54108
ABCD2	0.892985	0	0	19	0.864427	0.228632	1.09471
FAM171A1	0.891789	0	0	19	0.971937	0.54613	1.61481
RNF182	0.891543	0	0	19	0.827668	0.0913448	1.00201
PDZRN3	0.887113	0	0	19	0.961265	0.517822	1.75582
FARP1	0.883491	0	0	19	0.969565	0.523554	1.62613
GPD2	0.88213	0	0	19	0.900395	0.331518	1.26458
TNS3	0.881444	0	0	19	0.9	0.206865	1.19532
JARID2	0.880338	0	0	19	0.968775	0.574456	1.66129
TNRC6A	0.87872	0	0	19	0.999605	0.821455	2.62642
NOTCH2	0.87815	0	0	19	0.873913	0.186263	1.09947
SLC25A48	0.877516	0	0	19	0.879842	0.186126	1.13832
CNTN1	0.875012	0	0	19	0.994071	0.713872	2.4625
WLS	0.872215	0	0	19	0.920553	0.300326	1.28356
TEAD1	0.870978	0	0	19	0.948617	0.46855	1.48831
FGD6	0.870035	0	0	19	0.886166	0.231225	1.11231
SH3PXD2B	0.867348	0	0	19	0.901186	0.272126	1.20555
MGLL	0.863224	0	0	19	0.901186	0.336031	1.24457
ELOVL2	0.861175	0	0	19	0.833992	0.132721	1.00534
GPRC5B	0.859345	0	0	19	0.933597	0.337505	1.32048
IQCA1	0.858784	0	0	19	0.849012	0.281645	1.17113
APOE	0.853145	0	0	19	0.816601	0.127204	0.958031
LPIN1	0.853124	0	0	19	0.926877	0.403699	1.26948
METTL7A	0.853028	0	0	19	0.827668	0.114426	0.972845
ADRA1A	0.852347	0	0	19	0.888142	0.234715	1.17893
OSBPL6	0.849726	0	0	19	0.968775	0.561274	1.70002
DCLK2	0.849452	0	0	19	0.978656	0.593328	1.77307
FREM2	0.845762	0	0	19	0.802372	0.0812191	0.951392
ARHGEF12	0.845016	0	0	19	0.981423	0.622295	1.77702
NAV3	0.843647	0	6e-323	19	0.999605	0.821698	3.00456
DST	0.842583	0	0	19	1	0.906717	3.01125
LRP4	0.842496	0	0	19	0.904348	0.214071	1.15776
FAM107A	0.840522	0	0	19	0.859289	0.165292	1.03549
TENM2	0.839105	8.53184e-136	1.71137e-134	19	0.979842	0.618924	2.38927
RAB31	0.838933	0	0	19	0.880632	0.242224	1.1734
SOX9	0.836235	0	0	19	0.80751	0.0887167	0.929534
BBS2	0.835819	0	0	19	0.923715	0.417446	1.28446
MID1	0.833456	0	0	19	0.836759	0.184093	1.05563
EMX2OS	0.83292	0	0	19	0.84585	0.112256	1.00175
ZNF521	0.828675	0	0	19	0.872727	0.256298	1.14346
RGMA	0.826737	0	0	19	0.841897	0.148139	0.982657
GAREM1	0.826135	0	0	19	0.949802	0.571459	1.68516
NAALADL2	0.824164	0	0	19	0.933202	0.570692	1.7543
FGGY	0.823491	0	0	19	0.883004	0.310404	1.17926
TMEM161B-AS1	0.816837	0	0	19	0.990909	0.724343	2.11533
HTRA1	0.816018	0	0	19	0.902372	0.304619	1.20976
C1orf21	0.813269	0	0	19	0.94664	0.542063	1.57549
PLSCR4	0.811147	0	0	19	0.851383	0.143989	1.03257
FGF2	0.810446	0	0	19	0.861265	0.15277	1.01969
KIF1B	0.809671	0	0	19	0.995257	0.799354	2.2476
BCAR3	0.80949	0	0	19	0.86087	0.225731	1.07838
SDC2	0.809411	0	0	19	0.803557	0.128191	0.952451
PLEKHA7	0.80762	0	0	19	0.838735	0.167088	1.0098
STARD13	0.805189	0	0	19	0.963241	0.54352	1.64672
MGST1	0.804934	0	0	19	0.866008	0.317082	1.20778
PFKP	0.801483	0	0	19	0.881423	0.293346	1.05822
NWD1	0.799192	0	0	19	0.786166	0.072788	0.886635
STXBP5	0.799072	0	0	19	0.9917	0.696284	2.01764
GNAQ	0.79903	0	0	19	0.998024	0.802303	2.31666
RFTN2	0.798242	0	0	19	0.919368	0.309239	1.32634
CPQ	0.796779	0	0	19	0.931225	0.446741	1.41917
GPAM	0.79526	0	0	19	0.809881	0.12083	0.906363
BAALC	0.791895	0	0	19	0.922134	0.454351	1.35466
MEF2C-AS1	0.791063	0	0	19	0.925692	0.531313	1.59783
FNDC3B	0.789816	0	0	19	0.896443	0.379381	1.24767
PER3	0.789816	0	0	19	0.907905	0.453793	1.32457
INTU	0.789694	0	0	19	0.918577	0.42643	1.27672
NEO1	0.789446	0	0	19	0.978656	0.62745	1.75535
POU2F1	0.78876	0	0	19	0.981028	0.654753	1.76848
SLC6A11	0.786911	0	0	19	0.832411	0.218614	1.00281
CTDSPL	0.781235	0	0	19	0.947826	0.533745	1.54341
KIAA1958	0.781006	0	0	19	0.923715	0.423469	1.33031
DIO2	0.780793	0	0	19	0.796047	0.105603	0.895307
PTAR1	0.777209	0	0	19	0.850988	0.279772	1.07223
TGFB2	0.776549	0	0	19	0.819763	0.18131	0.987198
PCDH9	0.776339	3.64863e-301	1.44985e-299	19	1	0.932385	4.31222
EDNRB	0.77419	0	0	19	0.76917	0.07937	0.858032
AF279873.3	0.772863	1.5217513e-317	6.41162e-316	19	0.532411	0.113433	0.918969
RFX3-AS1	0.767811	0	0	19	0.857708	0.338439	1.18635
ZC3H12C	0.766461	0	0	19	0.852174	0.319478	1.09622
DPH6	0.763314	0	0	19	0.858103	0.393259	1.26568
MYO6	0.761414	0	0	19	0.979051	0.675676	1.77159
APCDD1	0.76092	0	0	19	0.841897	0.162319	0.986453
PDE3A	0.760323	0	0	19	0.765613	0.164567	1.00747
ZFHX3	0.75945	0	0	19	0.91502	0.367436	1.29495
AL022068.1	0.758292	0	0	19	0.687352	0.0915945	0.878602
AFF1	0.756275	0	0	19	0.926877	0.413813	1.29625
EZR	0.753855	0	0	19	0.809091	0.0918918	0.872012
GPM6B	0.753722	0	0	19	0.990909	0.761694	2.17315
BMP7	0.753268	0	0	19	0.827668	0.122037	0.908582
CHST11	0.752056	0	0	19	0.937549	0.464418	1.51768
ACAP2	0.75166	0	0	19	0.94664	0.582756	1.51557
PALLD	0.750742	0	0	19	0.897628	0.377865	1.21382
SGK3	0.749461	0	0	19	0.945455	0.519892	1.44604
CHD9	0.749277	0	0	19	0.993676	0.776255	2.09326
C2orf72	0.747283	0	0	19	0.848221	0.266251	0.992551
PTPN13	0.744584	0	0	19	0.920553	0.447145	1.34871
SPRED1	0.743844	0	0	19	0.943874	0.553782	1.49419
ZNF423	0.742352	0	0	19	0.819368	0.175239	0.939423
RFX2	0.741001	0	0	19	0.846245	0.238217	0.99492
CDH4	0.740935	0	0	19	0.902767	0.408385	1.28263
FAM155A	0.739899	5.17849e-33	4.07882e-32	19	0.999209	0.773603	3.09739
NAT8L	0.73972	0	0	19	0.810277	0.201151	0.897122
TBL1X	0.73792	0	0	19	0.874704	0.277893	1.13312
ECHDC2	0.737646	0	0	19	0.873123	0.297627	1.0518
KCNJ10	0.736658	0	0	19	0.820553	0.138304	0.909983
TSC22D2	0.733181	0	0	19	0.895257	0.435432	1.21208
KLF12	0.731008	0	0	19	0.932806	0.491911	1.47303
FIGN	0.730291	0	0	19	0.903162	0.394912	1.31692
RIN2	0.729838	0	0	19	0.910277	0.319912	1.21749
EFNA5	0.728504	1.67312e-240	5.31374e-239	19	0.96166	0.533448	1.72229
OAF	0.726303	0	0	19	0.792885	0.104164	0.863111
PDGFRB	0.721763	0	0	19	0.829644	0.145231	0.892405
PPARGC1A	0.719344	0	0	19	0.845059	0.309673	1.04835
FOXN3	0.71722	0	0	19	0.980237	0.650133	1.74955
CAPN2	0.716	0	0	19	0.848617	0.252481	0.961557
SYT17	0.71436	0	0	19	0.871542	0.309447	1.07231
TGFBR3	0.712326	0	0	19	0.807115	0.169163	0.898693
FAT3	0.712254	1.13623e-257	3.85698e-256	19	0.936364	0.502952	1.61079
GOLIM4	0.708592	0	0	19	0.833992	0.254794	1.02278
ENTPD1	0.70645	0	0	19	0.77747	0.139565	0.899458
EGLN3	0.705512	0	0	19	0.777866	0.213827	0.976259
RBMS3	0.705178	0	0	19	0.808696	0.23748	1.02878
CLYBL	0.704892	0	0	19	0.836759	0.282858	1.01833
MTMR10	0.704581	0	0	19	0.836759	0.258807	0.994903
NFAT5	0.70412	0	0	19	0.986166	0.6994	1.84023
GABRG1	0.700922	0	0	19	0.753755	0.122477	0.83607
AC012593.1	0.696799	5e-324	1.14e-322	19	0.725692	0.233294	1.15203
AC104596.1	0.695585	0	0	19	0.822134	0.322017	1.11089
ZMAT1	0.693276	0	0	19	0.878261	0.352976	1.07962
KAT2B	0.692888	0	0	19	0.92253	0.440676	1.30987
CPEB4	0.692323	0	0	19	0.982213	0.683757	1.73629
TP53BP2	0.691982	0	0	19	0.799605	0.148055	0.864788
SCD5	0.690872	3.54456e-291	1.3586e-289	19	0.980632	0.667489	1.78521
DENND1A	0.690354	0	0	19	0.983794	0.690594	1.79654
SAMD4A	0.684224	0	0	19	0.901581	0.47113	1.37948
ADGRL3	0.684058	0	0	19	1	0.877541	3.05298
NCOA1	0.683264	0	0	19	0.996047	0.788224	2.16296
HEPH	0.682327	0	0	19	0.757708	0.085946	0.789386
PLOD2	0.677217	0	0	19	0.778656	0.183361	0.883391
OGFRL1	0.675829	0	0	19	0.827668	0.303341	0.968911
SMARCA2	0.675567	0	0	19	0.964427	0.654004	1.6798
DDX17	0.673202	0	0	19	0.990909	0.779377	1.94742
EPS15	0.671828	0	0	19	0.924901	0.511365	1.3051
MUC20-OT1	0.669968	0	0	19	0.959684	0.602966	1.48976
PRKN	0.669792	1.8283117956983e-310	0	19	0.988933	0.768484	2.14376
ITGA6	0.667906	0	0	19	0.770356	0.116501	0.811118
DLC1	0.666163	2.45983e-267	8.62047e-266	19	0.949802	0.520849	1.59919
FAT1	0.66399	0	0	19	0.772332	0.144583	0.822254
SLC24A3	0.663514	0	0	19	0.84664	0.309186	1.17571
GRAMD1B	0.660726	0	0	19	0.918972	0.488129	1.26327
ANKFN1	0.660476	0	0	19	0.787352	0.220647	0.933357
DPF3	0.659687	0	0	19	0.86996	0.320346	1.07139
AC010099.4	0.65874	0	0	19	0.594466	0.152598	0.827116
EHMT1	0.655788	0	0	19	0.940711	0.555203	1.3525
FLRT2	0.655123	1.55886e-180	3.86694e-179	19	0.971542	0.585105	1.76367
ADGRB3	0.655024	1.00546e-205	2.74825e-204	19	1	0.911479	3.6295
AL160272.2	0.654885	0	0	19	0.733597	0.0789181	0.761953
NADK2	0.654285	0	0	19	0.799605	0.264146	0.900403
POU6F2	0.652	0	0	19	0.794071	0.301623	1.14907
ITGAV	0.651777	0	0	19	0.849407	0.332838	1.02334
TOM1L2	0.649846	0	0	19	0.937945	0.540755	1.31444
SON	0.647459	0	0	19	0.934783	0.568671	1.30713
SPTBN1	0.647334	0	0	19	0.988142	0.742786	1.85579
KCNIP1	0.647269	0	0	19	0.835968	0.295439	1.14714
CPEB3	0.645341	0	0	19	0.962451	0.646067	1.64767
UTRN	0.645102	0	0	19	0.883004	0.336816	1.12061
METTL15	0.644438	0	0	19	0.895652	0.493492	1.24503
SLC18B1	0.643958	0	0	19	0.771937	0.193796	0.81753
MLC1	0.643092	0	0	19	0.748221	0.0674368	0.724295
ARHGAP42	0.642971	0	0	19	0.810277	0.20834	0.940963
ANK2	0.642783	0	0	19	1	0.901669	3.04572
EPM2A	0.642372	0	0	19	0.76087	0.281496	0.94457
PHKA1	0.642066	0	0	19	0.709486	0.0917907	0.734761
PTPRG	0.640008	8.02773e-163	1.84407e-161	19	0.990514	0.674565	2.032
AL365273.2	0.639194	0	0	19	0.763636	0.181286	0.832666
CSRP1	0.638777	0	0	19	0.806324	0.175775	0.859054
SMURF2	0.637365	0	0	19	0.856917	0.383858	1.05863
STK3	0.63604	0	0	19	0.882213	0.419117	1.18385
ADHFE1	0.635908	0	0	19	0.792885	0.180014	0.819075
ABCA1	0.63077	0	0	19	0.783004	0.206193	0.880742
RASSF8	0.630736	0	0	19	0.816996	0.279564	1.00003
CDC42EP4	0.630567	0	0	19	0.716996	0.0806483	0.722557
FUT10	0.6305	0	0	19	0.770751	0.191703	0.826321
BRINP2	0.628869	0	0	19	0.885771	0.445682	1.22364
FERMT2	0.62644	0	0	19	0.831225	0.293994	0.950741
MFAP3L	0.626368	0	0	19	0.851383	0.331839	1.00806
C4orf19	0.626044	0	0	19	0.718182	0.128375	0.797374
ZNF516	0.62522	0	0	19	0.821344	0.285504	0.924877
NT5C2	0.623926	0	0	19	0.911067	0.51891	1.25385
TTC28	0.623223	6.92466e-255	2.32705e-253	19	0.968379	0.682312	1.78143
SGIP1	0.622772	2.87853e-306	1.16595e-304	19	0.990514	0.738226	1.92337
AGT	0.619964	0	0	19	0.727273	0.0735431	0.696772
ARHGEF10L	0.618099	0	0	19	0.794071	0.230832	0.84326
IQCK	0.617442	0	0	19	0.858498	0.357067	1.01007
PPP2R2B	0.616629	7.27387e-225	2.17814e-223	19	1	0.899594	3.19505
BCR	0.616269	0	0	19	0.845059	0.356651	0.976282
ACSL3	0.614671	0	0	19	0.890909	0.540119	1.23295
IGFBP7	0.614638	0	0	19	0.692095	0.119189	0.799452
BICC1	0.614445	0	0	19	0.803953	0.335704	1.02977
DOCK5	0.614387	2.8903762e-316	1.213234513e-314	19	0.901581	0.330745	1.28737
HIF1A	0.613483	0	0	19	0.820553	0.330234	0.94205
RFX3	0.612074	5.06606e-226	1.51973e-224	19	0.979842	0.695143	1.82676
AMOT	0.61147	0	0	19	0.711858	0.123749	0.723681
GMDS-DT	0.610753	3.11877e-307	1.27093e-305	19	0.904348	0.534084	1.36183
SLC1A4	0.609076	0	0	19	0.782213	0.247296	0.821574
ROR1	0.608951	0	0	19	0.743083	0.195241	0.897558
AF117829.1	0.607413	0	0	19	0.863636	0.435997	1.13021
EIF3E	0.606387	0	0	19	0.786166	0.346745	0.944027
ZNF462	0.604697	0	0	19	0.87747	0.392539	1.1156
LAMA1	0.601751	0	0	19	0.705534	0.079697	0.710781
ARAP2	0.601653	2.86487e-229	8.73473e-228	19	0.974704	0.639669	1.71926
FRS2	0.601597	0	0	19	0.867194	0.450724	1.09233
LINC00982	0.598452	0	0	19	0.7	0.0704157	0.692214
TDRD3	0.598365	0	0	19	0.887352	0.490294	1.18332
PLPP1	0.598282	0	0	19	0.893676	0.501834	1.21199
LRP1	0.598184	0	0	19	0.864822	0.407433	1.0152
FMNL2	0.59804	2.75583e-242	8.83604e-241	19	0.999209	0.850244	2.46983
ID4	0.597855	0	0	19	0.691304	0.068073	0.677972
CAMTA1	0.594843	6.26296e-264	2.17215e-262	19	0.99249	0.776873	2.07286
KMT2C	0.592721	1.9148712566e-313	7.957986642443e-312	19	0.982609	0.751277	1.80578
PELI2	0.592225	0	0	19	0.795257	0.298864	0.978144
AC138627.1	0.592156	0	0	19	0.668775	0.192833	0.801616
LHX2	0.591403	0	0	19	0.747036	0.183641	0.750848
MICALL2	0.590935	0	0	19	0.781818	0.186637	0.767556
ARHGAP26	0.590401	7.3975e-141	1.53052e-139	19	0.977075	0.645044	1.85177
ASRGL1	0.590221	0	0	19	0.76087	0.220231	0.810044
EPHA6	0.589604	2.46343e-122	4.54447e-121	19	0.914625	0.533121	1.7345
NBPF19	0.589402	0	0	19	0.752964	0.167409	0.751667
AMER2	0.589065	0	0	19	0.825296	0.29296	0.929237
PNISR	0.588543	5e-324	2.27e-322	19	0.976285	0.699917	1.65322
CC2D2B	0.588183	0	0	19	0.679051	0.142443	0.741913
KIAA1671	0.587878	0	0	19	0.842688	0.341245	0.943962
BCL6	0.586924	0	0	19	0.805534	0.241457	0.882621
ENTPD1-AS1	0.586584	1.82622e-297	7.17185e-296	19	0.886957	0.49725	1.27437
TIMP3	0.586318	0	0	19	0.801976	0.286158	0.8943
SCG3	0.586236	0	0	19	0.768379	0.353636	0.824734
BMPR1A	0.585162	0	0	19	0.905138	0.499831	1.19742
RAPGEF3	0.583937	0	0	19	0.759289	0.144993	0.761572
ELP4	0.583048	0	0	19	0.880632	0.498772	1.21312
EFR3B	0.583021	0	0	19	0.873913	0.433048	1.08414
AC091078.1	0.582874	0	0	19	0.633597	0.135409	0.732932
DMGDH	0.580592	0	0	19	0.732016	0.233413	0.812106
ITGB8	0.579631	0	0	19	0.83004	0.358791	1.01682
FAM198B-AS1	0.579124	0	0	19	0.672332	0.109212	0.714243
IGSF11	0.577957	6.63092e-299	2.61018e-297	19	0.926087	0.536016	1.3258
SUGCT	0.576667	0	0	19	0.6917	0.20256	0.799569
SLC25A33	0.575292	0	0	19	0.73083	0.173925	0.738183
NR3C2	0.575023	4.33679e-208	1.20006e-206	19	0.956126	0.6387	1.64612
RAD51B	0.574683	9.36005e-288	3.54308e-286	19	0.840316	0.38233	1.17087
ITM2C	0.574356	0	0	19	0.71581	0.219958	0.703234
CLDN10	0.573914	0	0	19	0.688933	0.0817126	0.660361
PDE4DIP	0.572522	0	0	19	0.912253	0.524006	1.2005
CGNL1	0.57201	0	0	19	0.706324	0.103195	0.722915
SRGAP1	0.57172	0	4.4e-323	19	0.842688	0.37447	1.09868
GALNT18	0.571361	1.60481e-224	4.78845e-223	19	0.925296	0.522502	1.40515
PPARA	0.569861	0	0	19	0.741107	0.148049	0.742067
CDH2	0.569403	6.89861e-260	2.35847e-258	19	0.928458	0.571334	1.40487
SCARA3	0.566803	0	0	19	0.743478	0.135498	0.731731
PTCH1	0.564141	0	0	19	0.757708	0.237622	0.799977
KCNMA1	0.563937	2.85702e-38	2.44e-37	19	0.998814	0.736977	2.33757
MXI1	0.562386	0	0	19	0.893676	0.507988	1.18688
AC079760.1	0.561223	0	0	19	0.658893	0.216765	0.784133
ABR	0.560779	0	0	19	0.93004	0.529488	1.2697
ZFP36L1	0.560129	0	0	19	0.729249	0.140136	0.75533
LMCD1-AS1	0.559655	8.45746e-193	2.1954e-191	19	0.827668	0.467825	1.36816
CLEC16A	0.557438	9.42287637772e-312	3.9015361476046e-310	19	0.917391	0.55383	1.27882
FKBP5	0.556613	0	0	19	0.738735	0.263932	0.923202
TLE1	0.556227	0	0	19	0.764822	0.264402	0.820679
HS2ST1	0.555446	0	0	19	0.827273	0.395375	0.97237
AK4	0.554262	0	0	19	0.713834	0.186162	0.709469
MAGI2	0.553641	1.72969e-258	5.90135e-257	19	1	0.933913	3.58986
PLCG1	0.553553	0	0	19	0.773913	0.2339	0.773674
CELF2	0.552217	2.11883e-33	1.67914e-32	19	0.999605	0.764768	2.52176
NRP1	0.551602	0	0	19	0.767589	0.249127	0.857462
SRGAP3	0.550276	9.64936e-188	2.44981e-186	19	0.982213	0.676729	1.72245
MFHAS1	0.548763	0	0	19	0.786166	0.333878	0.894979
EFR3A	0.548743	0	0	19	0.858498	0.461183	1.04161
KIF21A	0.546923	3.8134962838e-313	1.582884138195e-311	19	0.909486	0.581442	1.28143
BBOX1	0.546762	0	0	19	0.648221	0.0826223	0.640025
SYT11	0.545846	0	0	19	0.856522	0.484681	1.00425
MFGE8	0.544672	0	0	19	0.701186	0.0915885	0.636571
EEF2K	0.544113	0	0	19	0.745059	0.254954	0.777668
CAMKMT	0.543128	5.5758e-281	2.04821e-279	19	0.829249	0.426252	1.12077
AC113414.1	0.54266	0	0	19	0.596047	0.154774	0.720594
KATNAL2	0.542542	0	0	19	0.74664	0.262648	0.812195
PPFIA1	0.540934	0	0	19	0.869565	0.438643	1.01651
SPRED2	0.540492	0	0	19	0.847826	0.440991	1.06801
C11orf49	0.540441	6.16886e-297	2.41695e-295	19	0.916996	0.544216	1.24924
TMEM135	0.540428	2.1173e-319	9.04591e-318	19	0.879051	0.514374	1.16399
ADD1	0.539799	0	0	19	0.91502	0.571536	1.24565
DKK3	0.539191	0	0	19	0.792885	0.377235	0.863745
EMID1	0.537824	0	0	19	0.732016	0.170263	0.722166
PPP1R9A	0.537292	1.13285e-206	3.10913e-205	19	0.959289	0.707742	1.72801
CHRDL1	0.536941	0	0	19	0.657708	0.105894	0.630255
TCF7L1	0.536793	0	0	19	0.660474	0.102035	0.672962
ANTXR1	0.535826	0	0	19	0.804348	0.354397	0.940799
PLXNA2	0.53448	1.25264e-283	4.6731e-282	19	0.883399	0.459875	1.14686
GLI2	0.534407	0	0	19	0.667984	0.0776814	0.635423
SPATA6	0.532654	7.93824e-281	2.91283e-279	19	0.883399	0.427132	1.15054
DGLUCY	0.532463	0	0	19	0.828854	0.370035	0.91795
TRIM9	0.53232	6.55851e-133	1.29464e-131	19	0.986166	0.723772	1.93443
CYSTM1	0.53197	0	0	19	0.749802	0.261566	0.785621
PRTFDC1	0.531767	0	0	19	0.787747	0.328985	0.895572
SUCLG2	0.53161	0	0	19	0.727668	0.19357	0.78233
AKAP7	0.531006	0	0	19	0.792095	0.360878	0.916361
PLCB1	0.530159	9.98866e-07	3.97154e-06	19	0.995652	0.748792	2.57575
PDGFC	0.529346	0	0	19	0.745455	0.273142	0.840098
MPPED2	0.529251	1.01784e-296	3.97861e-295	19	0.843874	0.409615	1.07344
ME1	0.528024	1.09258e-307	4.46865e-306	19	0.798419	0.41549	1.0001
PREX1	0.52795	5.1e-322	2.1996e-320	19	0.875099	0.384043	1.06874
SIRPA	0.527657	0	0	19	0.837549	0.394067	0.913289
PSAP	0.526236	0	0	19	0.820949	0.455618	0.888066
DECR1	0.525854	0	0	19	0.795257	0.317944	0.852128
NCAM1	0.525628	4.07884e-208	1.12961e-206	19	0.998814	0.862308	2.45938
CYFIP2	0.52558	0	0	19	0.886561	0.523215	1.13471
REV3L	0.52343	2.40686e-193	6.26717e-192	19	0.960079	0.686403	1.63697
SEC14L1	0.523227	0	0	19	0.836759	0.42954	0.99606
CHL1	0.522321	8.65793e-149	1.86733e-147	19	0.955731	0.616005	1.56987
DCHS2	0.521901	6.906687e-318	2.9210143e-316	19	0.601976	0.171517	0.71418
ARRB1	0.52183	0	0	19	0.776285	0.314971	0.838271
ST7	0.521624	5.84459e-218	1.67535e-216	19	0.913439	0.568748	1.35793
HIBCH	0.521306	9.24157e-275	3.32201e-273	19	0.91581	0.576489	1.27337
PFKFB3	0.519889	0	0	19	0.828063	0.381195	0.944602
MACROD2	0.519209	2.63461e-80	3.52311e-79	19	0.964822	0.702064	2.1462
TMEM164	0.518795	0	0	19	0.73004	0.263855	0.80268
PBX1	0.516804	1.98605e-130	3.85911e-129	19	0.988142	0.730586	1.9159
ITGB5	0.515992	0	0	19	0.7	0.126912	0.675151
UBR5	0.515678	6.83397e-236	2.14004e-234	19	0.964032	0.680386	1.54394
AKAP13	0.514009	0	0	19	0.816996	0.334027	0.933465
CRADD	0.513564	1.17286e-230	3.60545e-229	19	0.828854	0.456224	1.16519
AASS	0.513093	0	0	19	0.737945	0.152271	0.706187
DAAM2	0.511781	5.05356e-308	2.06943e-306	19	0.832806	0.284671	1.026
PLCH1	0.511059	0	0	19	0.709091	0.193844	0.787491
TAOK3	0.510115	1.36644e-230	4.19668e-229	19	0.949407	0.659831	1.46432
SESN3	0.510044	1.15261e-302	4.6074e-301	19	0.841897	0.464162	1.04957
CD38	0.510039	0	0	19	0.614625	0.0584885	0.586588
ZNF680	0.509657	0	0	19	0.798814	0.344396	0.854557
ZFAND6	0.508437	0	0	19	0.756917	0.280759	0.804142
CNN3	0.508211	0	0	19	0.762055	0.233181	0.757991
ITGA7	0.507203	0	0	19	0.711067	0.143109	0.644007
AC125613.1	0.506616	0	0	19	0.716206	0.236629	0.821954
ELOVL5	0.506546	0	0	19	0.769565	0.309899	0.839144
PHACTR3	0.505438	9.58884e-178	2.34909e-176	19	0.965217	0.69044	1.65433
AC036214.1	0.503733	0	0	19	0.580237	0.0658909	0.570508
ATL2	0.503481	0	0	19	0.786166	0.363506	0.855574
PLXNB1	0.502993	0	0	19	0.729249	0.134392	0.664514
ARNT2	0.502687	1.78197e-158	4.00293e-157	19	0.973123	0.676759	1.64452
CLIP1	0.501217	1.76982e-282	6.5587e-281	19	0.896838	0.522781	1.14952
AC110023.1	0.501185	2.31212e-283	8.61598e-282	19	0.557708	0.146408	0.673791
CECR2	0.500206	0	0	19	0.776285	0.243229	0.857633
DCUN1D1	0.500147	0	0	19	0.797233	0.352322	0.839631
ASTN1	0.499312	7.69366e-154	1.69533e-152	19	0.961265	0.607568	1.49135
ARMH4	0.49921	5.011e-320	2.154566e-318	19	0.835968	0.441877	0.988028
ATP2C1	0.499192	2.52884e-265	8.8071e-264	19	0.901976	0.564746	1.2266
ARHGAP32	0.498573	4.60401e-143	9.65059e-142	19	0.974704	0.678964	1.66943
MTUS1	0.498566	5.48865e-246	1.78544e-244	19	0.887747	0.433975	1.15518
AF123462.1	0.498513	0	0	19	0.518577	0.0570258	0.556664
AC053527.1	0.498007	0	0	19	0.769565	0.314697	0.839078
RUFY3	0.497963	3.75806e-244	1.21424e-242	19	0.95415	0.655556	1.42704
CEP350	0.497789	3.736e-274	1.33865e-272	19	0.903953	0.576561	1.22007
SLC27A1	0.497786	0	0	19	0.78419	0.295243	0.796948
USP3	0.497673	0	0	19	0.750593	0.249038	0.778133
SPOP	0.497274	0	0	19	0.790514	0.362121	0.847399
TMEM184B	0.496425	0	0	19	0.810672	0.363256	0.861172
CPT1A	0.495384	0	0	19	0.668379	0.117102	0.61644
ASTN2	0.494956	5.95137e-118	1.06225e-116	19	0.978261	0.702415	1.82354
SOX2	0.494465	0	0	19	0.729249	0.177344	0.702106
LINC01376	0.493883	0	0	19	0.66917	0.226795	0.739006
KIAA0319	0.493505	1.1282e-319	4.83248e-318	19	0.801581	0.375077	0.916207
AC069368.1	0.493151	0	0	19	0.605534	0.058976	0.562366
PAX6	0.492612	0	0	19	0.663241	0.0829315	0.585515
SLC3A2	0.492319	0	0	19	0.698024	0.186887	0.641637
AC097103.2	0.490871	1.73703e-303	6.97681e-302	19	0.831621	0.435884	0.989371
SPIRE1	0.49041	1.7631e-227	5.33672e-226	19	0.932806	0.604048	1.33377
FAM19A5	0.490041	2.9231e-262	1.00755e-260	19	0.911858	0.513476	1.14658
SPAG9	0.489344	1.83436e-250	6.06715e-249	19	0.942688	0.65046	1.36116
WDR17	0.489156	3.30809e-226	9.94145e-225	19	0.877866	0.515355	1.17632
NRF1	0.487504	7.90935e-276	2.84923e-274	19	0.881423	0.520896	1.11769
SLC16A9	0.487121	0	0	19	0.639526	0.0968624	0.603744
VEGFA	0.486599	0	0	19	0.638735	0.119623	0.604722
APPL2	0.486256	0	0	19	0.860474	0.454001	1.00289
AC008957.2	0.484634	0	0	19	0.667984	0.13155	0.706079
GPHN	0.484223	7.19806e-175	1.74428e-173	19	0.998814	0.85704	2.44724
KIAA1109	0.483899	1.47942e-224	4.42216e-223	19	0.957708	0.686932	1.48575
FSTL1	0.482423	0	0	19	0.672727	0.137193	0.618725
TMEM47	0.482268	0	0	19	0.637549	0.106459	0.564183
TLK1	0.482265	1.01032e-228	3.07201e-227	19	0.898814	0.544442	1.21186
PLEKHA6	0.482095	2.08844e-268	7.34196e-267	19	0.851779	0.453644	1.03872
ATXN2	0.481474	2.66262e-227	8.05222e-226	19	0.953755	0.664326	1.42442
TMTC2	0.481222	9.71812e-126	1.83208e-124	19	0.953755	0.574777	1.66454
RHBDL3	0.479934	0	0	19	0.685771	0.234168	0.714195
RAB11FIP2	0.478727	0	0	19	0.781028	0.383977	0.862225
ATG7	0.47867	5.82257e-193	1.51378e-191	19	0.937549	0.628063	1.41058
DYNC2H1	0.478043	1.45482e-237	4.57281e-236	19	0.882213	0.52296	1.15889
AGL	0.477265	0	0	19	0.744269	0.312872	0.763408
RIMKLB	0.476883	0	0	19	0.777075	0.311677	0.780171
NT5E	0.476292	0	0	19	0.607905	0.0717772	0.543379
ENO1	0.475346	0	0	19	0.688142	0.236207	0.619678
ZMIZ1	0.475191	0	0	19	0.823715	0.36768	0.877056
NTRK3	0.473727	3.11128e-49	3.07352e-48	19	0.986166	0.655063	1.80268
SALL3	0.47364	0	0	19	0.619368	0.0618181	0.545689
ZFAND5	0.473182	0	0	19	0.72332	0.302128	0.722137
HIP1R	0.473017	0	0	19	0.797628	0.293649	0.837696
PLIN5	0.472067	0	0	19	0.635968	0.0711113	0.558218
LINC00598	0.471521	1.3834e-320	5.9632e-319	19	0.531225	0.0783235	0.575357
ALDH7A1	0.471513	0	0	19	0.718182	0.246624	0.730854
EPS8	0.471367	1.0084e-320	4.3519e-319	19	0.732016	0.237492	0.814372
MAP4	0.470423	1.37021e-264	4.76209e-263	19	0.891304	0.52972	1.12138
CCND3	0.469508	0	0	19	0.702767	0.262612	0.735982
ERI3	0.468382	3.44141e-307	1.4007e-305	19	0.833202	0.449773	0.956934
MEGF9	0.467587	3.97646e-265	1.38343e-263	19	0.844269	0.476333	1.0356
DAPK1	0.466187	7.66253e-188	1.94686e-186	19	0.896443	0.495639	1.1942
AC115622.1	0.465667	3.7843936e-317	1.590488667e-315	19	0.555731	0.11769	0.591968
NOL4	0.465334	8.83702e-177	2.15546e-175	19	0.88498	0.534149	1.24677
KLKB1	0.464593	0	0	19	0.619368	0.106667	0.562146
NACC2	0.464527	0	0	19	0.715415	0.179877	0.665025
GALNT2	0.463833	9.49955e-294	3.67046e-292	19	0.856522	0.462075	0.997374
VWA8	0.463062	1.18924e-195	3.13068e-194	19	0.916601	0.59768	1.3011
OSBPL11	0.462376	0	0	19	0.690514	0.226456	0.682858
DOK5	0.46224	7.316e-320	3.141754e-318	19	0.744664	0.321862	0.797985
MARCH6	0.46196	6.55279e-247	2.14198e-245	19	0.902767	0.587328	1.18827
FHOD3	0.461808	1.42282e-206	3.90175e-205	19	0.850198	0.475251	1.1094
METRN	0.460533	0	0	19	0.684585	0.163681	0.597899
CADM2	0.459818	6.27401e-115	1.10051e-113	19	1	0.940239	3.75723
PPP2R5A	0.459725	0	0	19	0.737154	0.273202	0.742821
RREB1	0.459598	0	0	19	0.644664	0.101066	0.600533
MTMR1	0.459353	0	0	19	0.788933	0.370035	0.829558
NAV2	0.4583	1.4787e-88	2.10584e-87	19	0.990514	0.754612	2.04694
IL6ST	0.457948	0	0	19	0.782213	0.338754	0.81653
HSDL2	0.45696	0	0	19	0.657312	0.16267	0.613252
CNTFR	0.456693	0	0	19	0.645455	0.124891	0.558386
PDE9A	0.456588	0	0	19	0.664427	0.14359	0.626903
UFL1-AS1	0.456221	3.1e-322	1.351e-320	19	0.563636	0.124064	0.585451
C20orf194	0.455619	1.31609e-169	3.11496e-168	19	0.963636	0.695809	1.5509
GPT2	0.455601	0	0	19	0.75415	0.275515	0.720592
ZNF518A	0.455508	2.22569e-245	7.22607e-244	19	0.874308	0.520557	1.08998
AL591686.2	0.45512	1.03633e-224	3.10048e-223	19	0.4917	0.121056	0.606696
NCOA2	0.455022	7.2691e-175	1.76022e-173	19	0.927273	0.647832	1.40784
GAN	0.45487	0	0	19	0.714625	0.290563	0.744086
MT3	0.454553	0	0	19	0.727668	0.311701	0.660787
FADS2	0.454344	0	0	19	0.684585	0.187529	0.634804
KCNMB2-AS1	0.454275	3.27146e-156	7.29026e-155	19	0.790119	0.422565	1.21184
RNF43	0.454189	0	0	19	0.577866	0.0590652	0.519833
STIM2	0.454157	8.58561e-293	3.30211e-291	19	0.790119	0.414741	0.89211
KIAA1755	0.45375	0	0	19	0.745455	0.188879	0.737185
CA8	0.453629	0	1e-322	19	0.610672	0.148478	0.639479
TMEM241	0.452664	7.53334e-245	2.44345e-243	19	0.790514	0.406553	0.947959
LIMS1	0.452306	1.93855e-288	7.37134e-287	19	0.766403	0.345027	0.863951
PNPLA7	0.450302	0	0	19	0.731225	0.274468	0.714984
ZNF438	0.450127	2.15395e-262	7.43202e-261	19	0.798419	0.41222	0.931766
PTPRM	0.450118	2.33809e-186	5.89143e-185	19	0.885771	0.452633	1.2188
LPIN2	0.449927	3.53143e-319	1.5068276e-317	19	0.734783	0.320233	0.772539
PNPLA8	0.449819	0	0	19	0.750593	0.332701	0.763704
NFE2L2	0.44919	3.4789e-234	1.08334e-232	19	0.884585	0.532633	1.12096
LRRC4C	0.449085	1.20392e-63	1.38849e-62	19	0.980632	0.765963	2.35172
PAQR8	0.448842	0	0	19	0.632411	0.0956138	0.536371
CYP4V2	0.44862	0	0	19	0.709881	0.26002	0.685548
CALN1	0.448077	6.65604e-161	1.51342e-159	19	0.787747	0.442216	1.14222
PALM	0.447412	0	0	19	0.723715	0.270978	0.685635
LYPD6	0.447301	0	0	19	0.5917	0.122899	0.590665
PURG	0.446715	0	0	19	0.76087	0.357971	0.785162
MOK	0.446588	0	0	19	0.7917	0.358428	0.801167
SNCAIP	0.446498	2.139649820437e-312	8.870157685755e-311	19	0.622134	0.193041	0.643133
NEK6	0.445894	0	0	19	0.696047	0.182981	0.624174
NEK1	0.445882	4.08813e-217	1.16687e-215	19	0.896443	0.558361	1.16855
WFS1	0.445769	0	0	19	0.596047	0.0711529	0.503493
TTPA	0.444561	0	0	19	0.590514	0.062704	0.510669
SLC25A29	0.444335	0	0	19	0.756522	0.313098	0.751323
SLC13A5	0.443163	0	0	19	0.577866	0.0338968	0.480653
LRRC8A	0.44309	0	0	19	0.650593	0.154917	0.573419
DANT2	0.44236	5.56423e-102	8.89905e-101	19	0.971937	0.686563	1.66712
HMBOX1	0.442265	7.29388e-220	2.12346e-218	19	0.867194	0.53808	1.11659
RASSF4	0.442165	0	0	19	0.763636	0.276936	0.748339
CSNK1A1	0.44187	1.49087e-224	4.45243e-223	19	0.920553	0.612402	1.22292
XAF1	0.441474	0	0	19	0.593281	0.061943	0.526678
JAM2	0.441265	1.61763e-318	6.858677e-317	19	0.632411	0.20847	0.638824
CHD2	0.441136	3.61358e-228	1.09676e-226	19	0.852964	0.515236	1.06859
MTMR3	0.44093	7.8137385603042e-310	3.20755e-308	19	0.799209	0.399181	0.855556
ZNF827	0.440379	5.78209e-253	1.92955e-251	19	0.809881	0.430634	0.942476
PPP1R1B	0.439761	0	0	19	0.594466	0.0765398	0.500508
ACP6	0.439137	0	0	19	0.643478	0.157616	0.581106
SEPT7	0.438725	1.77128e-190	4.53822e-189	19	0.969565	0.774977	1.70198
NCKAP1	0.43804	1.93433e-211	5.41063e-210	19	0.896838	0.58938	1.20186
PCCA	0.436498	1.15628e-172	2.76994e-171	19	0.933597	0.635751	1.35923
WDFY3	0.436029	1.90989e-162	4.38126e-161	19	0.97668	0.754791	1.68825
ALCAM	0.435864	1.16032e-114	2.03104e-113	19	0.930435	0.594309	1.49856
TAPT1-AS1	0.435098	1.8326e-206	5.01729e-205	19	0.845455	0.510343	1.08223
ARMH1	0.435045	0	0	19	0.640316	0.18307	0.607635
SEMA4B	0.434487	0	0	19	0.712253	0.26225	0.669653
HEPN1	0.434426	0	0	19	0.627668	0.121823	0.587887
TET1	0.4326	0	0	19	0.682609	0.229025	0.655731
DPY19L3	0.432443	9.47386e-318	3.99665877e-316	19	0.718972	0.28595	0.725684
SFPQ	0.432399	3.09238e-228	9.39423e-227	19	0.895652	0.573594	1.13596
CDH10	0.431918	2.27532e-123	4.22534e-122	19	0.873518	0.518893	1.28894
STK17B	0.431498	0	0	19	0.577866	0.0832764	0.523855
ATP6AP1L	0.431354	1.93215e-294	7.49139e-293	19	0.725692	0.327516	0.763976
RHOB	0.431221	0	0	19	0.622134	0.135742	0.547492
BCAN	0.431139	0	0	19	0.629644	0.148269	0.548149
HMGB1	0.431075	3.16461e-169	7.46901e-168	19	0.936364	0.666966	1.38495
SREBF1	0.430508	0	0	19	0.682609	0.188469	0.617001
TMED8	0.430423	7.2702e-319	3.0903337e-317	19	0.716206	0.317593	0.721278
POU3F2	0.430406	0	0	19	0.617391	0.109218	0.524313
RAVER2	0.429704	0	0	19	0.703557	0.282115	0.688902
PBXIP1	0.429021	0	0	19	0.605929	0.0690303	0.497133
SEL1L3	0.427998	3.18590686469393e-310	0	19	0.662451	0.227639	0.665471
AZIN1-AS1	0.427925	4.98712e-303	1.99592e-301	19	0.716996	0.295867	0.740612
APC2	0.427561	0	0	19	0.683794	0.226088	0.61883
LINC01727	0.427111	0	0	19	0.548221	0.0293721	0.463314
DGKZ	0.426956	2.15077e-287	8.13218e-286	19	0.76917	0.385321	0.81217
MBOAT2	0.426582	4.86344e-183	1.21181e-181	19	0.881028	0.55059	1.16447
FAM168A	0.426072	5.90021e-162	1.35257e-160	19	0.935968	0.63952	1.35417
SPRY4-AS1	0.424621	2.81236e-232	8.68515e-231	19	0.759684	0.352768	0.87269
ATP10B	0.424505	4.15142e-226	1.24647e-224	19	0.732806	0.281246	0.888292
ALDOC	0.424494	0	0	19	0.617787	0.14409	0.492709
TRIL	0.424018	0	0	19	0.552569	0.0332963	0.454429
LINC02340	0.423538	0	0	19	0.645455	0.170899	0.601631
AL136366.1	0.422601	0	0	19	0.571937	0.0824439	0.512901
NIPSNAP2	0.422501	1.4918e-301	5.94913e-300	19	0.77668	0.373001	0.798742
AL445426.1	0.422263	1.17172e-270	4.15403e-269	19	0.45336	0.0428571	0.475375
SRRM2	0.421158	1.41682e-250	4.69075e-249	19	0.875494	0.533704	1.03714
BICD1	0.419815	7.10094e-129	1.36398e-127	19	0.937945	0.658957	1.47002
ALOX12-AS1	0.418731	2.63297e-234	8.21438e-233	19	0.782213	0.41772	0.905141
SLC30A10	0.418639	0	0	19	0.573913	0.0989672	0.513542
FOXO3	0.418377	3.15419e-192	8.14359e-191	19	0.867984	0.551481	1.13184
TSC22D4	0.418284	0	0	19	0.675889	0.159335	0.586925
KREMEN1	0.418221	0	0	19	0.607115	0.133007	0.553405
ADCY8	0.418054	8.77408e-234	2.72468e-232	19	0.730435	0.30887	0.836355
BOC	0.417849	0	0	19	0.624111	0.153371	0.575885
MARK3	0.416624	8.44037e-167	1.96852e-165	19	0.948221	0.671681	1.38595
HACD3	0.415331	3.62926e-287	1.36916e-285	19	0.735573	0.375641	0.750016
AC008014.1	0.414984	1.88212e-189	4.8075e-188	19	0.579051	0.254919	0.712564
DPP8	0.414828	1.55879e-306	6.32148e-305	19	0.77668	0.384578	0.785225
PHF21A	0.414703	6.68918e-156	1.48768e-154	19	0.927668	0.638593	1.34421
CAPS2	0.413479	8.73136e-234	2.71392e-232	19	0.778261	0.408272	0.880162
PPP2R1B	0.413152	0	0	19	0.667194	0.172415	0.577523
PTPN9	0.413123	1.65302e-269	5.82955e-268	19	0.794466	0.406464	0.849205
PRDX6	0.412867	0	0	19	0.62253	0.155202	0.52959
MSANTD4	0.412791	0	0	19	0.673123	0.219975	0.599738
HIVEP1	0.411355	2.91263e-246	9.48386e-245	19	0.774308	0.401173	0.853079
LGI4	0.411348	0	0	19	0.681423	0.222276	0.607477
PPP1R3C	0.41131	0	0	19	0.513043	0.056235	0.472939
CLASP1	0.411216	3.4436e-125	6.47374e-124	19	0.971937	0.748233	1.68594
LIX1-AS1	0.410396	1.31229e-241	4.19157e-240	19	0.588933	0.222163	0.634775
PRICKLE2	0.41007	6.36154e-140	1.30892e-138	19	0.878656	0.543223	1.22108
ATP13A5	0.409857	0	0	19	0.527273	0.075202	0.484089
TLR4	0.409559	0	0	19	0.575099	0.0555037	0.475029
DPH6-DT	0.409396	2.45626e-181	6.09757e-180	19	0.675889	0.362745	0.848039
ERBIN	0.408942	1.77701e-135	3.55593e-134	19	0.948617	0.66347	1.52655
AC116366.3	0.408864	3.21555e-247	1.05213e-245	19	0.767194	0.387141	0.836382
MYOM1	0.408838	5.88004e-306	2.37883e-304	19	0.545455	0.105258	0.52773
WRN	0.408712	1.68488e-259	5.75434e-258	19	0.769565	0.391154	0.823547
UBR4	0.408631	2.52461e-289	9.62164e-288	19	0.805138	0.421269	0.835254
SREBF2	0.408148	1.39007e-212	3.90128e-211	19	0.858893	0.520343	1.04548
FBXL17	0.407288	1.65432e-66	1.95637e-65	19	0.973913	0.725175	1.80434
MAT2A	0.40585	2.33011e-318	9.867078e-317	19	0.751779	0.336578	0.725963
BSG	0.405651	0	0	19	0.664032	0.232444	0.580696
ATP2B4	0.405265	3.49328e-237	1.09698e-235	19	0.831225	0.420895	0.914187
ZEB1	0.405004	5.3868e-117	9.57406e-116	19	0.906324	0.548586	1.32615
ARID2	0.404959	1.74817e-222	5.16564e-221	19	0.826877	0.467486	0.963034
TUBB2B	0.404004	0	0	19	0.588933	0.106833	0.483188
CYB5B	0.403651	3.01557709575145e-310	0	19	0.700395	0.297306	0.671363
AL359710.1	0.403578	5.59733e-218	1.60722e-216	19	0.621739	0.274474	0.696428
CTIF	0.403443	3.58025e-182	8.901e-181	19	0.900791	0.566994	1.14287
TUT4	0.402568	3.10138e-164	7.14382e-163	19	0.925296	0.640507	1.27969
SLC7A2	0.402325	0	0	19	0.579842	0.104562	0.520636
UTY	0.4021	2.01398e-145	4.28313e-144	19	0.947036	0.690321	1.43971
KCNA2	0.401758	0	0	19	0.664032	0.249734	0.601139
PSAT1	0.401485	0	0	19	0.662846	0.179015	0.594636
AC005162.3	0.400992	0	5.27026e-307	19	0.599605	0.164121	0.562696
ID2	0.400435	2.71768937425694e-310	0	19	0.565613	0.152747	0.520817
KDM3A	0.40017	1.13891e-307	4.65249e-306	19	0.662055	0.252314	0.627015
CASC2	0.40007	2.0358e-218	5.85564e-217	19	0.577075	0.228181	0.638785
TOB2	0.399652	0	0	19	0.690514	0.226331	0.619773
LYPLAL1	0.399633	1.10884e-274	3.98163e-273	19	0.763636	0.379839	0.786004
AC091948.1	0.399334	6.77928e-234	2.10912e-232	19	0.675889	0.296676	0.74021
LINC02062	0.399183	1.23337e-252	4.10364e-251	19	0.72332	0.351097	0.75776
COL16A1	0.398242	0	0	19	0.666798	0.187957	0.592123
RNPC3	0.397834	2.70652e-187	6.85584e-186	19	0.901581	0.55927	1.11518
BDNF-AS	0.397795	4.21805e-258	1.43619e-256	19	0.641502	0.242427	0.663837
AK3	0.397737	3.2428e-294	1.25586e-292	19	0.727273	0.307723	0.706965
MRAS	0.397309	1.32706e-300	5.26708e-299	19	0.694071	0.299976	0.665462
BRINP1	0.396238	3.3104e-138	6.72873e-137	19	0.82253	0.501317	1.11128
RHPN2	0.396057	0	0	19	0.552964	0.0650942	0.462185
GNA13	0.393504	6.12325e-319	2.6061157e-317	19	0.667194	0.237813	0.617359
DENND4C	0.3933	2.70544e-234	8.43262e-233	19	0.800791	0.441259	0.880279
PDK4	0.392969	5.90275e-319	2.5154517e-317	19	0.548221	0.0881935	0.503731
USP40	0.392449	5.67375e-290	2.16727e-288	19	0.751779	0.325709	0.737422
PARVA	0.391785	1.42336e-305	5.7514e-304	19	0.609091	0.186578	0.562329
MMP28	0.391749	0	0	19	0.579051	0.10681	0.491551
ETV1	0.391732	7.95306e-304	3.1982e-302	19	0.603953	0.16333	0.56434
XPR1	0.391584	3.7277e-209	1.03665e-207	19	0.8	0.460654	0.919224
PPP1R12A	0.391252	2.27516e-137	4.60776e-136	19	0.920553	0.623473	1.28605
HRH1	0.391191	5.23902e-244	1.69111e-242	19	0.578261	0.205022	0.591925
CYP7B1	0.39109	9.80477e-234	3.04193e-232	19	0.680632	0.298858	0.737017
FER	0.389176	5.04756e-106	8.32277e-105	19	0.943083	0.681194	1.48683
CRIM1	0.388687	5.14889e-241	1.63992e-239	19	0.785375	0.386409	0.847898
CIRBP	0.388441	3.8107e-253	1.27294e-251	19	0.83083	0.457729	0.880299
DNM3	0.388314	3.81429e-85	5.28173e-84	19	0.994071	0.84189	2.2061
MYLK	0.388277	1.04964e-319	4.501595e-318	19	0.610672	0.173937	0.549206
NINL	0.38824	0	0	19	0.663636	0.198725	0.592967
TULP3	0.387751	1.833e-321	7.94e-320	19	0.668775	0.201478	0.615183
ARID1A	0.387145	5.63334e-227	1.70208e-225	19	0.826087	0.467539	0.920724
UBAP2	0.386978	7.61969e-247	2.48831e-245	19	0.736364	0.375576	0.765493
AL137145.2	0.38647	0	0	19	0.549802	0.0708021	0.476777
TNRC6B	0.38597	1.6558e-101	2.63435e-100	19	0.990909	0.805865	1.89716
SAFB2	0.385705	3.645038619528e-311	0	19	0.727273	0.319817	0.674403
HERPUD2	0.385572	1.57523e-301	6.27436e-300	19	0.686166	0.27734	0.64037
THSD7A	0.385489	4.75641e-165	1.10014e-163	19	0.837945	0.433553	1.09111
HSD17B12	0.385442	1.42665e-186	3.60022e-185	19	0.851383	0.508202	1.00818
WDFY2	0.384718	3.46953e-194	9.07652e-193	19	0.84664	0.491649	1.01024
NR2F1-AS1	0.384705	1.13181e-107	1.89794e-106	19	0.887352	0.542688	1.23001
SORL1	0.38432	1.05143e-194	2.75708e-193	19	0.879447	0.509736	1.06529
TMEM220-AS1	0.384071	0	0	19	0.518182	0.0514011	0.439939
GOLGB1	0.383937	7.01219e-232	2.16352e-230	19	0.836759	0.48911	0.926236
CTXND1	0.38385	8.39123e-282	3.09258e-280	19	0.549012	0.116828	0.526395
PRDM5	0.382554	4.66212e-284	1.74118e-282	19	0.594466	0.184735	0.55534
ACYP2	0.381967	2.29537e-122	4.23677e-121	19	0.93083	0.663904	1.40232
IRF2	0.381674	3.23058e-270	1.14411e-268	19	0.721739	0.316719	0.712896
CMYA5	0.380111	6.71558e-262	2.30766e-260	19	0.627273	0.230975	0.617368
CSPG5	0.379681	0	0	19	0.599605	0.157795	0.508422
DARS	0.379674	2.76718e-287	1.04511e-285	19	0.696047	0.298733	0.658378
CD81	0.379439	2.52992445160256e-310	0	19	0.63083	0.208821	0.544605
CTSD	0.379078	0	0	19	0.56166	0.126401	0.458852
AKT3	0.378455	4.90216e-85	6.78534e-84	19	0.996838	0.8467	2.18682
USP24	0.378432	5.12132e-192	1.32021e-190	19	0.850988	0.52988	1.02897
ZFYVE21	0.378421	0	0	19	0.633992	0.209547	0.547033
FAM213A	0.378358	3.11737e-299	1.23e-297	19	0.694862	0.312747	0.631029
MEIS1	0.378253	4.8753e-283	1.81273e-281	19	0.657708	0.2107	0.636805
RHEB	0.377729	5.65364e-272	2.01715e-270	19	0.710672	0.343386	0.686198
FAM167A	0.377544	0	0	19	0.537154	0.0594517	0.440499
AC021231.1	0.376891	1.02758e-252	3.42573e-251	19	0.577075	0.185972	0.5662
AFDN	0.376871	2.75864e-173	6.63219e-172	19	0.886561	0.559811	1.08791
GNAO1	0.375989	5.44938e-126	1.02906e-124	19	0.956126	0.703372	1.50392
MIR2052HG	0.375948	8.19103e-173	1.96503e-171	19	0.601186	0.275919	0.706623
LINC01182	0.37501	1.62018e-242	5.19978e-241	19	0.478656	0.0910058	0.476209
CCDC7	0.374566	1.89161e-173	4.551e-172	19	0.810277	0.486078	0.976724
UGP2	0.373527	6.16364e-257	2.08593e-255	19	0.726087	0.361716	0.718149
ANOS1	0.373158	4.93956e-273	1.76613e-271	19	0.562846	0.138584	0.536462
MSRB3	0.372677	1.47526e-230	4.5226e-229	19	0.618577	0.264551	0.628539
PCGF5	0.371799	1.28167e-156	2.86183e-155	19	0.887352	0.57511	1.1273
KBTBD12	0.371086	2.83162e-223	8.41906e-222	19	0.583399	0.226004	0.600879
ANKAR	0.370891	1.44772e-240	4.60223e-239	19	0.725296	0.353184	0.734913
ZNF644	0.370686	1.52452e-170	3.62105e-169	19	0.883004	0.576638	1.10404
RAMP1	0.370432	3.769350996e-315	1.57626550785e-313	19	0.664822	0.239162	0.579548
CXCL14	0.369636	0	0	19	0.662846	0.20171	0.57844
WASF2	0.369418	3.88494e-279	1.41777e-277	19	0.733202	0.307705	0.704674
IKZF2	0.369374	7.99974e-242	2.56007e-240	19	0.694071	0.283155	0.707153
LINC01004	0.369333	3.9952e-255	1.34394e-253	19	0.735968	0.361568	0.723336
NPAS2	0.369251	1.1414e-154	2.5301e-153	19	0.813043	0.459774	0.984308
ZNF280D	0.369077	5.95917e-200	1.59504e-198	19	0.826482	0.494289	0.938511
ETFA	0.367872	4.3364e-287	1.63226e-285	19	0.643874	0.240791	0.58446
HS3ST5	0.36743	1.78147e-143	3.74119e-142	19	0.767589	0.423392	1.04545
NBEAL1	0.366776	1.43283e-209	3.99123e-208	19	0.805138	0.453822	0.878005
ZNF277	0.366732	1.42917e-230	4.38532e-229	19	0.696838	0.343683	0.710919
DPYSL2	0.366699	1.50882e-120	2.75314e-119	19	0.947036	0.713937	1.4563
DAG1	0.3664	5.2226676e-316	2.1894728312e-314	19	0.601581	0.186417	0.506742
STPG2	0.366372	1.29059e-140	2.66197e-139	19	0.557312	0.271834	0.712417
GPBP1L1	0.366148	1.46836e-255	4.94437e-254	19	0.770751	0.385791	0.762346
KLHL24	0.365972	3.47465e-194	9.08284e-193	19	0.828458	0.506603	0.946878
PRR5	0.365466	0	0	19	0.534387	0.0694584	0.43017
GJB6	0.365083	0	0	19	0.518182	0.0356389	0.401074
LRRC1	0.365058	3.56882e-263	1.23393e-261	19	0.686957	0.24179	0.672713
DDR2	0.364908	6.38442e-270	2.25628e-268	19	0.531621	0.112607	0.495272
AXL	0.364523	0	0	19	0.541107	0.0616635	0.440578
CBFA2T2	0.363747	2.17432e-160	4.93385e-159	19	0.868775	0.562267	1.07786
ZFAND3	0.363287	2.38265e-90	3.43696e-89	19	0.978656	0.75997	1.69465
WDR60	0.362571	8.61472e-180	2.12754e-178	19	0.847431	0.505318	0.969206
RNF38	0.362189	3.94137e-208	1.09244e-206	19	0.788142	0.448132	0.854799
PACS1	0.362117	1.45712e-145	3.10082e-144	19	0.827668	0.527359	1.04805
ABCC9	0.362005	2.15868e-299	8.52742e-298	19	0.533202	0.0910475	0.471783
FIRRE	0.360945	4.34114e-239	1.37093e-237	19	0.450988	0.0585539	0.438968
FAXDC2	0.36081	8.16615e-294	3.1589e-292	19	0.694071	0.224952	0.646844
FOXG1	0.359943	2.58525e-280	9.46553e-279	19	0.664822	0.273047	0.601139
CDH11	0.359877	4.95836e-177	1.21205e-175	19	0.802372	0.4413	0.910303
COL23A1	0.359735	4.4769e-224	1.33345e-222	19	0.541107	0.184366	0.529743
WIPF2	0.359659	5.1901e-220	1.51625e-218	19	0.788142	0.424111	0.809897
ATAD2B	0.359017	1.69635e-217	4.85428e-216	19	0.793676	0.432994	0.835544
NBPF26	0.35836	0	0	19	0.555731	0.0802381	0.440285
DTX1	0.357783	3.66332226e-315	1.5338389763e-313	19	0.586957	0.162093	0.48725
ACACA	0.3566	3.12376e-109	5.29917e-108	19	0.9083	0.631654	1.27807
ZFP36L2	0.355602	1.176064e-318	4.992766e-317	19	0.565613	0.0977662	0.490088
SNRK	0.354914	1.02172e-248	3.36604e-247	19	0.698024	0.328087	0.670663
XPO1	0.354726	9.83339e-166	2.28546e-164	19	0.848617	0.550691	1.0166
GRID1	0.354176	2.49935e-60	2.78761e-59	19	0.978261	0.765457	1.83691
PTPN4	0.354114	4.89689e-111	8.39203e-110	19	0.905929	0.595991	1.20458
RHOQ	0.353034	2.62466e-276	9.46515e-275	19	0.642688	0.224137	0.580345
SLC9A3R1	0.352874	0	0	19	0.524111	0.0545524	0.411436
PPM1B	0.352007	5.95971e-174	1.439e-172	19	0.842292	0.536546	0.998986
AL121760.1	0.350725	9.46359e-318	3.99665877e-316	19	0.518577	0.0743518	0.421422
TBC1D10A	0.349729	2.16206e-307	8.82131e-306	19	0.497233	0.0648445	0.405905
DDIT4	0.349166	3.24018e-267	1.13433e-265	19	0.459289	0.0532859	0.402003
EHBP1	0.348398	5.19167e-78	6.80682e-77	19	0.926087	0.657334	1.41589
MAOA	0.348167	1.02574e-285	3.848e-284	19	0.500395	0.0805175	0.42494
CHD6	0.347887	3.79473e-130	7.35226e-129	19	0.900791	0.604642	1.15426
SCLT1	0.347694	1.28403e-138	2.61467e-137	19	0.775889	0.490062	0.96706
PGM1	0.346544	1.17335e-279	4.29135e-278	19	0.568775	0.167403	0.484082
GNG12	0.346018	2.74789e-278	9.9847e-277	19	0.543083	0.109533	0.474233
ASXL2	0.34501	2.58478e-240	8.20137e-239	19	0.726087	0.358381	0.696457
LINC00298	0.344923	1.69829e-276	6.13102e-275	19	0.513439	0.0919928	0.446875
BCAT2	0.344746	1.9716e-282	7.28233e-281	19	0.581028	0.174324	0.496045
NUMB	0.344118	4.07304e-168	9.55256e-167	19	0.849802	0.511918	0.973397
KLF9	0.34384	9.60673e-279	3.50207e-277	19	0.611067	0.216824	0.52497
RGL1	0.343666	7.71723e-107	1.2832e-105	19	0.900395	0.610457	1.24464
TCF4	0.343516	1.74605e-63	2.01234e-62	19	0.996443	0.867148	2.27474
NRBP2	0.343241	6.02076e-278	2.17826e-276	19	0.641897	0.245346	0.557632
POGZ	0.343164	1.89208e-133	3.73933e-132	19	0.906324	0.621522	1.17587
CYP2J2	0.343025	3.50799e-303	1.40563e-301	19	0.562846	0.104336	0.471281
RHBDD1	0.342734	1.8843e-211	5.27509e-210	19	0.675889	0.309453	0.684213
KANSL1L	0.342651	4.91204e-145	1.04266e-143	19	0.827668	0.524196	1.00046
ENHO	0.342268	2.5173e-320	1.083777e-318	19	0.511067	0.0753209	0.390654
TRAF3IP2-AS1	0.341872	1.59212e-104	2.59458e-103	19	0.890909	0.608174	1.22093
SYT9	0.341686	2.71146e-220	7.92824e-219	19	0.662451	0.26744	0.661627
P2RY1	0.341635	0	0	19	0.483399	0.029931	0.373669
ZNF254	0.341249	3.77353e-203	1.02558e-201	19	0.798419	0.445355	0.821532
ACADVL	0.341103	2.28477e-291	8.76735e-290	19	0.613439	0.211687	0.511335
LYN	0.341059	4.53921e-266	1.58414e-264	19	0.524901	0.0978613	0.487773
VGLL4	0.340968	9.601e-133	1.89411e-131	19	0.875494	0.554597	1.0619
SLC9A9	0.340096	4.04492e-108	6.79993e-107	19	0.887747	0.516871	1.21631
DIAPH3	0.339889	2.76774e-244	8.9599e-243	19	0.435178	0.0466921	0.387697
LINC02060	0.339836	1.67169e-277	6.04151e-276	19	0.504348	0.0940263	0.422746
ADGRB1	0.339593	1.53617e-261	5.26791e-260	19	0.649012	0.27168	0.571996
EPS15L1	0.339127	9.55355e-219	2.75738e-217	19	0.750988	0.398402	0.739776
PPM1K	0.338803	3.63677e-170	8.61979e-169	19	0.771542	0.472664	0.853208
NEK7	0.338536	1.15296e-210	3.21965e-209	19	0.709091	0.310214	0.717693
LDHB	0.33756	1.69794e-248	5.57744e-247	19	0.58419	0.258641	0.461701
EPHX1	0.33578	9.49258e-295	3.68475e-293	19	0.529644	0.0976829	0.429565
SBF2	0.335603	6.21041e-76	8.01404e-75	19	0.956522	0.721031	1.53456
P4HA1	0.335486	3.60228e-221	1.05791e-219	19	0.670356	0.316106	0.648224
THSD1	0.335467	4.10193e-297	1.60901e-295	19	0.500395	0.0708319	0.402305
MLLT10	0.335438	3.66491e-99	5.70365e-98	19	0.922925	0.650336	1.28446
WBP2NL	0.334758	8.88136e-223	2.62666e-221	19	0.577075	0.218245	0.538593
AIFM3	0.334384	2.08486e-319	8.91869e-318	19	0.506324	0.0667233	0.38904
MAGI3	0.334233	1.19551e-131	2.3461e-130	19	0.80751	0.465137	0.969743
IDH2	0.334126	2.58755e-283	9.63167e-282	19	0.59249	0.185205	0.492014
MYORG	0.334035	3.85e-322	1.6813e-320	19	0.48419	0.0382729	0.368426
ADNP	0.334034	2.88876e-189	7.37316e-188	19	0.806324	0.474169	0.850132
RBMX	0.333863	1.98449e-219	5.76741e-218	19	0.758498	0.398824	0.739912
DYRK1A	0.333098	7.69076e-117	1.36617e-115	19	0.888933	0.605053	1.15354
ITPK1	0.332457	5.68182e-218	1.63008e-216	19	0.720553	0.353927	0.69701
KNDC1	0.332422	7.23473e-237	2.26977e-235	19	0.679842	0.315714	0.619953
CFAP70	0.331427	8.01618e-243	2.57516e-241	19	0.599605	0.223412	0.534028
VOPP1	0.331392	1.38375e-215	3.91629e-214	19	0.726877	0.361663	0.705198
PRRX1	0.330125	2.78514e-180	6.89867e-179	19	0.505138	0.156368	0.536334
SPECC1	0.328942	4.32978e-105	7.09391e-104	19	0.896838	0.603227	1.17731
ABI2	0.328255	4.73243e-98	7.32762e-97	19	0.910277	0.600587	1.16284
AC007402.1	0.328105	8.65628e-104	1.40316e-102	19	0.339526	0.0937587	0.435032
TSPOAP1	0.327646	1.37942e-263	4.77431e-262	19	0.651383	0.269611	0.553382
PPP2CB	0.327265	2.13614e-231	6.57266e-230	19	0.685375	0.330656	0.627412
USP53	0.326575	5.21884e-219	1.51279e-217	19	0.627668	0.272138	0.612289
SLMAP	0.326553	3.21025e-159	7.24044e-158	19	0.826482	0.506537	0.919453
WWTR1	0.326384	5.93712e-243	1.9091e-241	19	0.544664	0.148888	0.493214
OTUD7B	0.326236	6.64093e-217	1.89391e-215	19	0.748221	0.346341	0.740569
ST5	0.325823	3.12945e-217	8.94761e-216	19	0.677075	0.297585	0.648675
PCTP	0.325505	7.38683e-240	2.33937e-238	19	0.5	0.125551	0.428712
MKRN3	0.325501	3.64615e-222	1.07645e-220	19	0.602767	0.193136	0.577251
ZNF532	0.325277	3.52916e-123	6.53928e-122	19	0.86917	0.591568	1.10031
PRNP	0.324905	1.97931e-192	5.12207e-191	19	0.717787	0.43803	0.700139
HGF	0.324555	4.83042e-192	1.24617e-190	19	0.412648	0.0657482	0.399887
MROH7-TTC4	0.323811	3.59185e-301	1.42899e-299	19	0.488933	0.0558307	0.378138
OSBPL3	0.323588	3.90751e-147	8.37381e-146	19	0.737154	0.40216	0.832693
FGFR1	0.323408	2.08018e-256	7.02569e-255	19	0.629644	0.210795	0.554824
RNF213	0.323022	2.84396e-235	8.89746e-234	19	0.726877	0.338213	0.679736
TMEM232	0.322957	6.34872e-75	8.11755e-74	19	0.864822	0.544406	1.20494
STIM1	0.322508	6.3729e-195	1.67372e-193	19	0.706324	0.36507	0.694682
EFCAB2	0.322495	6.34228e-160	1.43624e-158	19	0.711858	0.395578	0.772009
EMC2	0.32245	3.53263e-239	1.11666e-237	19	0.674308	0.29925	0.604994
B4GALNT4	0.32229	1.30875e-267	4.59611e-266	19	0.590119	0.203405	0.485654
SSPN	0.322154	4.89032e-270	1.73008e-268	19	0.514229	0.101381	0.423261
BPTF	0.321924	1.59766e-99	2.49918e-98	19	0.938735	0.698681	1.35548
LCNL1	0.321	1.83809e-288	6.99727e-287	19	0.51581	0.0909345	0.408564
DAAM1	0.32088	7.30073e-115	1.27994e-113	19	0.847826	0.540868	1.04153
AC103923.1	0.320632	4.57594e-278	1.65911e-276	19	0.497628	0.0796316	0.398166
OLMALINC	0.32016	1.66301e-257	5.63942e-256	19	0.602767	0.181167	0.535483
AFG1L	0.320157	4.4885e-185	1.12592e-183	19	0.666403	0.33917	0.661205
LINC00278	0.320085	1.19215e-248	3.91984e-247	19	0.469565	0.0644699	0.408242
BIRC6	0.319721	1.91962e-78	2.52471e-77	19	0.963636	0.739165	1.50953
ZDHHC21	0.318697	1.03094e-106	1.71337e-105	19	0.871542	0.583892	1.10121
EAF2	0.317916	7.1391e-232	2.20065e-230	19	0.517391	0.151153	0.446732
KCTD8	0.317869	3.23787e-79	4.28708e-78	19	0.837945	0.547165	1.2064
LUC7L3	0.317708	4.35146e-94	6.50063e-93	19	0.945059	0.703128	1.35206
NLGN4X	0.316942	3.17269e-103	5.12551e-102	19	0.828854	0.531825	1.06976
PMP22	0.316936	5.70774e-262	1.96536e-260	19	0.606324	0.16446	0.519508
AC105285.1	0.316315	7.85898e-242	2.51743e-240	19	0.488142	0.103177	0.410589
RUBCNL	0.315755	1.23726e-254	4.14951e-253	19	0.495652	0.0997045	0.417951
RASSF8-AS1	0.315634	3.40178e-251	1.12848e-249	19	0.556522	0.16465	0.464902
ENTPD3-AS1	0.315227	1.03866e-195	2.7364e-194	19	0.606719	0.249056	0.584012
BCL9	0.315171	2.97991e-219	8.64536e-218	19	0.561265	0.199944	0.497869
DHRSX	0.315063	1.61514e-170	3.83358e-169	19	0.740711	0.406916	0.771236
KLF7	0.315056	1.50806e-188	3.84034e-187	19	0.725692	0.368388	0.72656
PMP2	0.314688	3.74994e-269	1.32107e-267	19	0.537154	0.105888	0.442786
PHYHD1	0.314179	3.46026e-284	1.29376e-282	19	0.489328	0.0612354	0.384238
ATG10	0.314056	4.06445e-152	8.88615e-151	19	0.686561	0.38802	0.750896
SCGB2B2	0.313197	1.54527e-186	3.89663e-185	19	0.6083	0.268695	0.599189
PIK3R1	0.313129	2.67657e-93	3.98256e-92	19	0.884585	0.594065	1.15425
CNTLN	0.312836	8.34448e-192	2.14779e-190	19	0.567984	0.221117	0.5464
VPS45	0.312602	1.79183e-169	4.23796e-168	19	0.782609	0.453798	0.806868
ZSWIM5	0.312512	8.10128e-130	1.566e-128	19	0.78498	0.48757	0.916224
MED13	0.311907	1.40722e-140	2.90075e-139	19	0.850988	0.550566	0.975905
CNIH3	0.311749	1.41291e-170	3.35834e-169	19	0.647036	0.324211	0.649205
ABCD3	0.311688	1.04579e-221	3.07394e-220	19	0.654941	0.291949	0.589619
LINC01896	0.311675	7.28432e-307	2.96123e-305	19	0.494862	0.0492131	0.36806
UQCRC2	0.31127	4.84353e-207	1.33478e-205	19	0.707115	0.380356	0.654273
CAT	0.31113	1.5936e-246	5.194e-245	19	0.543083	0.153579	0.451587
LTBP1	0.31105	1.08692e-189	2.77843e-188	19	0.567194	0.199617	0.569931
VPS13C	0.311032	7.96553e-80	1.06011e-78	19	0.953755	0.732155	1.46008
UBA6-AS1	0.31084	2.83332e-88	4.02644e-87	19	0.758103	0.501174	1.03567
NF1	0.310523	5.88213e-62	6.69637e-61	19	0.965217	0.753322	1.58253
MAP4K4	0.310439	2.55447e-77	3.33094e-76	19	0.966008	0.747448	1.60095
EPC1	0.310399	2.24448e-128	4.30144e-127	19	0.854545	0.56015	1.00834
RXRA	0.309744	5.12156e-264	1.77812e-262	19	0.579842	0.17295	0.468154
MYBPC1	0.309061	5.56503e-263	1.92214e-261	19	0.471542	0.0642796	0.372677
SMG1	0.308925	1.96807e-152	4.30562e-151	19	0.834387	0.519006	0.909509
ELMO2	0.308816	2.45279e-236	7.688e-235	19	0.58498	0.214719	0.494789
CTBP2	0.308769	1.92305e-174	4.64999e-173	19	0.734783	0.37092	0.760876
LNPEP	0.308623	9.05111e-193	2.34769e-191	19	0.718577	0.385696	0.690988
ARGLU1	0.307197	6.31533e-91	9.16502e-90	19	0.924901	0.659712	1.25211
BCAS3	0.307113	1.49307e-57	1.61271e-56	19	0.954941	0.753578	1.65601
C8orf37-AS1	0.306834	8.40136e-144	1.76988e-142	19	0.438735	0.147354	0.460427
SHROOM2	0.306249	6.2049e-240	1.96692e-238	19	0.509091	0.138197	0.414187
SLC7A10	0.306064	8.34468e-288	3.1623e-286	19	0.450198	0.0261435	0.334357
B3GLCT	0.306044	4.28245e-200	1.14716e-198	19	0.591304	0.239055	0.540921
MRO	0.305803	2.76391e-266	9.65582e-265	19	0.450593	0.042649	0.348187
IDH1	0.305163	1.24111e-238	3.91575e-237	19	0.543083	0.165072	0.449512
AL645568.1	0.305054	2.37136e-197	6.29199e-196	19	0.649012	0.307646	0.601252
WDR59	0.304205	1.56005e-176	3.79688e-175	19	0.780237	0.444244	0.784647
CNOT4	0.304012	6.21788e-145	1.31817e-143	19	0.82332	0.511597	0.896832
CREBBP	0.303977	6.59318e-143	1.38029e-141	19	0.843083	0.531254	0.931105
AL136164.2	0.303952	3.00625e-226	9.05058e-225	19	0.430435	0.0544513	0.360601
HIPK2	0.303781	7.14105e-142	1.48387e-140	19	0.881423	0.492208	1.04835
NFYC	0.303063	1.20138e-215	3.40304e-214	19	0.657708	0.304661	0.582968
CEP112	0.303047	1.131e-122	2.09104e-121	19	0.750198	0.431193	0.862016
PSMA1	0.302985	2.34785e-179	5.78987e-178	19	0.570356	0.25612	0.545547
FAM198B	0.302815	6.5387e-246	2.12495e-244	19	0.471146	0.0791203	0.381241
KIAA0319L	0.302635	6.70641e-147	1.43444e-145	19	0.809091	0.495127	0.871879
AP002991.1	0.30262	1.194e-164	2.75788e-163	19	0.371937	0.0550697	0.359456
PKM	0.302132	3.9301e-201	1.06382e-199	19	0.613043	0.352649	0.50464
DENND5B	0.302099	1.00751e-72	1.26364e-71	19	0.895652	0.619406	1.21685
CASC17	0.301761	2.11437e-180	5.24107e-179	19	0.355731	0.0216247	0.328616
RBMS2	0.301094	7.90452e-250	2.6067e-248	19	0.536364	0.136895	0.439543
FTL	0.30096	2.75818e-178	6.77684e-177	19	0.677866	0.418397	0.600464
ZXDC	0.300857	1.15566e-198	3.08097e-197	19	0.713834	0.366937	0.66746
TMBIM6	0.300422	1.75743e-202	4.77253e-201	19	0.669565	0.34404	0.595631
SEC14L2	0.300089	2.66927e-254	8.94326e-253	19	0.496047	0.106732	0.385563
TESK2	0.299343	3.34146e-186	8.41335e-185	19	0.606324	0.238764	0.596751
ADORA2B	0.299065	3.04379e-272	1.08714e-270	19	0.465613	0.0477742	0.352729
EFHC2	0.298484	4.24989e-222	1.25249e-220	19	0.433597	0.0674725	0.355704
SWAP70	0.298479	2.69445e-218	7.74347e-217	19	0.534387	0.160161	0.465875
GAREM2	0.298449	1.76587e-292	6.78392e-291	19	0.467589	0.0383204	0.338443
ANXA4	0.298262	3.3692e-194	8.82093e-193	19	0.60751	0.244246	0.575808
RBM28	0.298202	1.19671e-232	3.70251e-231	19	0.646245	0.276537	0.544657
EPB41L5	0.297921	1.65315e-156	3.68885e-155	19	0.696838	0.394489	0.706083
AMZ2	0.297895	1.89447e-252	6.29699e-251	19	0.511858	0.125402	0.398565
GALNT7	0.296907	5.30271e-141	1.09779e-139	19	0.692885	0.391713	0.736105
IL33	0.296842	9.7949e-233	3.03325e-231	19	0.431225	0.0460499	0.350526
SMOX	0.296683	3.52366e-278	1.27896e-276	19	0.490119	0.0713135	0.364371
SEMA4A	0.296637	2.28109e-257	7.72761e-256	19	0.473518	0.0823845	0.359379
HNF4G	0.296141	1.16244e-193	3.0292e-192	19	0.390119	0.0406393	0.344952
RAI14	0.295881	4.2936e-215	1.21416e-213	19	0.498024	0.122304	0.432149
ADCYAP1R1	0.295611	8.87069e-227	2.67782e-225	19	0.594466	0.214422	0.492354
ZSCAN5A	0.294639	1.6176e-177	3.95992e-176	19	0.6	0.28023	0.561631
NBPF14	0.29458	6.30292e-274	2.256e-272	19	0.499209	0.0777111	0.377408
SCP2	0.294468	2.88037e-190	7.36857e-189	19	0.652569	0.329586	0.595002
SERP1	0.294358	7.46371e-172	1.78289e-170	19	0.665613	0.355806	0.637854
HES1	0.294313	6.87469e-222	2.02248e-220	19	0.419763	0.0453662	0.348125
MBD5	0.29423	1.57615e-28	1.15216e-27	19	0.988538	0.812334	1.94545
RAB30	0.29396	1.61486e-155	3.58433e-154	19	0.763636	0.442716	0.801214
GPR173	0.293885	6.84169e-220	1.99354e-218	19	0.568379	0.20963	0.477801
AL035078.4	0.293314	4.77988e-156	1.06375e-154	19	0.367984	0.0536843	0.363409
EPB41L2	0.292433	3.5338e-49	3.48989e-48	19	0.934783	0.639901	1.37636
TBC1D1	0.292203	6.82862e-139	1.3939e-137	19	0.709881	0.398836	0.758448
IFT88	0.292038	5.46857e-147	1.17042e-145	19	0.683004	0.382824	0.706876
TKT	0.291575	2.00462e-216	5.69755e-215	19	0.523715	0.190276	0.405847
HADHA	0.291294	1.25465e-227	3.80455e-226	19	0.618577	0.252308	0.511472
FOXG1-AS1	0.290979	1.48482e-211	4.16024e-210	19	0.495257	0.14598	0.406375
AC093157.1	0.290783	1.04545e-194	2.74354e-193	19	0.487352	0.149863	0.420439
LRP6	0.290635	1.19785e-161	2.74035e-160	19	0.772727	0.44793	0.787987
ARMC2	0.29047	2.28219e-164	5.26411e-163	19	0.686166	0.364023	0.65683
TFRC	0.290376	6.3277e-192	1.62994e-190	19	0.521344	0.199474	0.453045
MED13L	0.289734	3.24645e-55	3.42173e-54	19	0.962055	0.758495	1.61156
THBS4	0.289719	6.41583e-207	1.76517e-205	19	0.541107	0.178866	0.465429
POU3F3	0.289549	9.07138e-245	2.93948e-243	19	0.547431	0.158193	0.428903
TMEM108	0.289079	1.30061e-31	1.00253e-30	19	0.9	0.603043	1.44414
SH3BP2	0.288265	3.43676e-261	1.17614e-259	19	0.467589	0.057228	0.353083
DHRS3	0.288066	2.90132e-243	9.35619e-242	19	0.465217	0.0744766	0.363654
TRIM66	0.287983	6.68679e-215	1.88931e-213	19	0.535178	0.176999	0.445236
RBM26	0.28795	1.24049e-66	1.46854e-65	19	0.922925	0.655514	1.24134
A2ML1	0.287733	3.60823e-229	1.09912e-227	19	0.439526	0.0669552	0.343286
RGN	0.287567	9.90682e-224	2.94814e-222	19	0.52253	0.153359	0.421902
LINC01266	0.28754	9.04983e-87	1.27313e-85	19	0.388538	0.156974	0.49971
DSE	0.28737	3.83843e-148	8.26273e-147	19	0.641897	0.343826	0.653706
PPP6R3	0.287319	2.47365e-98	3.83725e-97	19	0.885375	0.618764	1.10971
MARC2	0.286939	3.21317e-205	8.76125e-204	19	0.507115	0.171613	0.413647
LINC00894	0.286865	5.95449e-143	1.24736e-141	19	0.696047	0.377574	0.720118
SAT1	0.286809	5.5172e-175	1.33987e-173	19	0.706324	0.367716	0.726147
POT1-AS1	0.286625	2.48351e-133	4.90529e-132	19	0.510277	0.225493	0.530891
PIBF1	0.286229	6.31099e-105	1.03298e-103	19	0.840316	0.557296	0.998224
CTNND1	0.285356	9.86306e-213	2.77041e-211	19	0.636364	0.277816	0.540741
WDR41	0.285335	1.34618e-178	3.31242e-177	19	0.664822	0.340538	0.615706
SENP7	0.284995	3.70668e-130	7.18582e-129	19	0.817787	0.510099	0.888132
PYGB	0.284883	8.37531e-216	2.3744e-214	19	0.612648	0.263106	0.50438
TMEM132A	0.284843	5.53583e-220	1.61585e-218	19	0.482609	0.147562	0.365869
ARID1B	0.284642	1.49644e-35	1.22379e-34	19	0.981818	0.805746	1.83292
RBFOX2	0.284571	3.4173e-28	2.48019e-27	19	0.959289	0.687532	1.48145
GLG1	0.283343	9.03558e-93	1.33496e-91	19	0.880632	0.603721	1.07301
TTC23	0.283312	6.91255e-230	2.11334e-228	19	0.489328	0.10367	0.390162
PCNX1	0.283046	1.95336e-83	2.67396e-82	19	0.880237	0.610499	1.11232
TMOD2	0.282882	2.22354e-119	4.02012e-118	19	0.826087	0.531408	0.903349
MLLT3	0.281992	1.48715e-54	1.5562e-53	19	0.894071	0.620839	1.26398
ECE1	0.281775	1.02152e-201	2.76734e-200	19	0.624506	0.267102	0.542255
RAB4A	0.281568	9.72669e-209	2.69821e-207	19	0.594466	0.251155	0.493166
CHST1	0.281552	6.07863e-235	1.89819e-233	19	0.511858	0.153579	0.381903
GTF2IRD1	0.281492	1.03304e-176	2.51787e-175	19	0.675494	0.333254	0.62321
SENP6	0.281426	2.78993e-79	3.69691e-78	19	0.911462	0.660081	1.21187
LONP2	0.28128	1.75725e-101	2.79443e-100	19	0.858498	0.576876	1.009
ITGB4	0.281062	1.43141e-227	4.33664e-226	19	0.455336	0.0672704	0.364743
STX18	0.281029	4.81664e-170	1.14082e-168	19	0.687352	0.367032	0.646413
TENT2	0.279882	1.35601e-99	2.12414e-98	19	0.856126	0.568837	1.01315
AL117335.1	0.278728	4.52774e-241	1.44345e-239	19	0.524506	0.13705	0.400189
ASAP1	0.27865	3.07854e-38	2.62718e-37	19	0.947431	0.698746	1.46895
EMX2	0.27859	1.26311e-251	4.19429e-250	19	0.44664	0.0445873	0.32956
EXOC4	0.278486	8.36625e-37	6.98325e-36	19	0.964032	0.752995	1.60827
KAT6B	0.27836	2.24876e-86	3.1477e-85	19	0.849012	0.56103	1.02332
RABGAP1	0.27805	2.5766e-81	3.47183e-80	19	0.873913	0.595337	1.07929
CHD4	0.277888	4.48319e-211	1.25298e-209	19	0.574704	0.241273	0.461244
MTM1	0.277628	1.5941e-171	3.80249e-170	19	0.627273	0.310642	0.571456
ACO1	0.277622	2.9488e-192	7.61918e-191	19	0.589328	0.247362	0.504335
SRI	0.277561	4.63569e-207	1.27855e-205	19	0.541107	0.207483	0.431767
FBLN1	0.276985	3.47471e-230	1.06328e-228	19	0.417787	0.0366497	0.320221
NOTCH1	0.276745	6.34107e-250	2.09318e-248	19	0.498024	0.0854584	0.380649
TANK	0.276669	3.46669e-151	7.55955e-150	19	0.670751	0.364297	0.660908
AC234582.1	0.276602	9.70816e-255	3.25918e-253	19	0.456126	0.0555215	0.331274
TPTEP2-CSNK1E	0.276085	3.02047e-161	6.8865e-160	19	0.706324	0.381575	0.687434
ACTG1	0.27597	3.82656e-176	9.30639e-175	19	0.560079	0.286913	0.431317
CYBRD1	0.27587	9.38418e-230	2.86636e-228	19	0.479051	0.0857082	0.378582
AKAP12	0.275682	4.2531e-156	9.47149e-155	19	0.639526	0.339759	0.609909
CASP7	0.275675	3.77293e-241	1.20396e-239	19	0.439526	0.0502298	0.324601
FUT8	0.275493	1.10016e-74	1.404e-73	19	0.934783	0.697046	1.42741
KLF15	0.274797	4.09596e-243	1.31833e-241	19	0.475494	0.0781035	0.355589
CDKL3	0.274676	1.22991e-172	2.94424e-171	19	0.616996	0.296818	0.557776
TTC17	0.274515	7.6024e-68	9.09306e-67	19	0.906719	0.658719	1.23648
IL17D	0.274493	7.90552e-208	2.18218e-206	19	0.519368	0.169413	0.414033
SCRN1	0.274331	8.73512e-168	2.0458e-166	19	0.686561	0.381439	0.624
CPSF7	0.274009	4.30431e-210	1.20098e-208	19	0.5917	0.244597	0.479537
CDIP1	0.273898	3.15498e-204	8.5956e-203	19	0.53083	0.199118	0.418506
EPAS1	0.273834	1.20154e-241	3.84149e-240	19	0.489328	0.0870995	0.393062
GRK3	0.273407	4.76834e-88	6.76197e-87	19	0.81581	0.503261	0.981835
PLCG1-AS1	0.273188	6.26376e-169	1.47627e-167	19	0.404743	0.0872779	0.348461
TMEM94	0.273089	1.62215e-217	4.64593e-216	19	0.528063	0.1682	0.412842
CAB39L	0.272742	3.05816e-154	6.75211e-153	19	0.609881	0.313086	0.57167
AC131571.1	0.272408	8.50775e-141	1.75914e-139	19	0.509091	0.21466	0.494576
LINC00500	0.272314	2.78774e-178	6.84444e-177	19	0.356126	0.0233728	0.300482
UST	0.272267	1.80557e-146	3.85702e-145	19	0.560079	0.228864	0.575672
NIPBL	0.272263	8.05302e-79	1.0629e-77	19	0.903162	0.666383	1.21513
PARP6	0.272188	2.10196e-205	5.73601e-204	19	0.574704	0.220249	0.472997
AC022639.1	0.272053	3.13623e-81	4.22252e-80	19	0.501976	0.292454	0.607746
SMYD3	0.271656	9.13998e-17	5.17536e-16	19	0.93913	0.720686	1.82129
GIGYF2	0.271459	5.12221e-105	8.38812e-104	19	0.848617	0.566423	0.968939
NFATC4	0.270508	8.26306e-248	2.70896e-246	19	0.425296	0.0300737	0.305653
PPP6R2	0.269968	1.58436e-101	2.5219e-100	19	0.867984	0.566459	0.985216
ZBTB43	0.269805	1.73291e-188	4.40959e-187	19	0.603557	0.278434	0.50518
SETD5	0.269605	1.33042e-70	1.63084e-69	19	0.902767	0.634401	1.15346
HMGN3	0.269329	1.48905e-154	3.29635e-153	19	0.704743	0.394644	0.666826
DCUN1D4	0.269225	1.39584e-131	2.73603e-130	19	0.752569	0.452918	0.76337
FAM214A	0.269057	1.28526e-127	2.45472e-126	19	0.749407	0.455457	0.779116
MINK1	0.269021	1.22667e-185	3.08397e-184	19	0.652569	0.312182	0.572153
PSMD1	0.268916	3.15437e-131	6.165e-130	19	0.749012	0.469864	0.765164
BTBD7	0.268737	4.55516e-135	9.06653e-134	19	0.731621	0.436942	0.752299
JAKMIP2	0.268636	1.19303e-51	1.20808e-50	19	0.906719	0.637963	1.2413
PCDH7	0.268566	6.70195e-19	3.9952e-18	19	0.93004	0.61154	1.56449
SPRY2	0.268516	9.08426e-221	2.65853e-219	19	0.499605	0.13422	0.378685
ZNF717	0.268243	2.62884e-179	6.47804e-178	19	0.594862	0.269967	0.513255
PCBD2	0.268003	2.4073e-187	6.1025e-186	19	0.493281	0.153549	0.411805
AKAP9	0.267406	9.09293e-81	1.22032e-79	19	0.898419	0.654408	1.15522
ATXN10	0.267227	1.51708e-81	2.04748e-80	19	0.865217	0.605302	1.067
AC013394.1	0.266903	2.04401e-159	4.61629e-158	19	0.71581	0.405061	0.675734
MTHFD2L	0.266796	4.4156e-145	9.3847e-144	19	0.576285	0.284832	0.542946
CBR4	0.266505	2.41485e-123	4.4795e-122	19	0.768775	0.472415	0.813847
PCM1	0.266504	1.05179e-64	1.22355e-63	19	0.927668	0.693876	1.28177
SLX4IP	0.266438	2.77277e-154	6.12603e-153	19	0.633202	0.317855	0.600733
LYVE1	0.266075	7.53757e-212	2.11367e-210	19	0.415415	0.0511514	0.319562
NPIPB5	0.265615	2.35269e-203	6.3994e-202	19	0.631621	0.281318	0.523618
RGCC	0.265411	1.34261e-196	3.55114e-195	19	0.515415	0.139815	0.439746
AL365259.1	0.265398	8.66945e-171	2.06356e-169	19	0.361265	0.0333438	0.308102
CPM	0.264899	8.67772e-187	2.19152e-185	19	0.489723	0.121252	0.44054
FAM227B	0.264465	2.9306e-153	6.43657e-152	19	0.541107	0.235642	0.494385
ATF7IP	0.264162	7.72961e-119	1.38926e-117	19	0.745059	0.470589	0.806059
MIATNB	0.264107	1.00178e-185	2.52046e-184	19	0.467984	0.129861	0.384021
ATP6V1H	0.263755	6.84795e-102	1.09313e-100	19	0.788538	0.491988	0.851742
CASKIN1	0.263006	1.13878e-192	2.94921e-191	19	0.542292	0.21359	0.429428
AGO2	0.262993	8.65635e-158	1.94062e-156	19	0.741502	0.409669	0.701046
FGL1	0.262733	1.00385e-193	2.61796e-192	19	0.394466	0.0422684	0.318306
AL590617.2	0.262717	2.52849e-226	7.6191e-225	19	0.410277	0.0320477	0.299694
GNA14-AS1	0.26241	8.12632e-198	2.15959e-196	19	0.448617	0.0816294	0.384182
MXD4	0.262301	2.32149e-202	6.29921e-201	19	0.551383	0.198047	0.437758
OGDH	0.261813	1.26536e-161	2.89281e-160	19	0.663241	0.35055	0.597067
ALK	0.260443	3.48593e-126	6.59397e-125	19	0.613834	0.286776	0.702343
ATP9B	0.259644	3.94618e-66	4.65191e-65	19	0.888142	0.621725	1.13261
ZIC1	0.259512	3.30238e-189	8.42244e-188	19	0.505138	0.129297	0.441495
LINC01473	0.259482	7.77498e-189	1.98144e-187	19	0.476285	0.137781	0.378945
MAOB	0.259377	1.61565e-153	3.55315e-152	19	0.535178	0.23333	0.485501
CHN1	0.258519	1.0892e-54	1.14119e-53	19	0.883004	0.581389	1.10315
COL28A1	0.258499	1.2181e-137	2.46993e-136	19	0.429249	0.150951	0.383913
UBAP1	0.258324	4.48228e-161	1.02055e-159	19	0.685771	0.368792	0.622588
HELZ	0.258018	8.17308e-116	1.44496e-114	19	0.795652	0.504135	0.837474
ALDH2	0.257992	3.02486e-200	8.10934e-199	19	0.495652	0.154964	0.375401
SCAF8	0.257723	9.69567e-104	1.56937e-102	19	0.824111	0.535808	0.90316
GNA12	0.257591	2.52847e-150	5.47802e-149	19	0.689723	0.377241	0.645435
SSBP2	0.257539	1.18989e-36	9.90974e-36	19	0.939526	0.712005	1.47432
SPEN	0.257011	1.19381e-143	2.51179e-142	19	0.762451	0.45579	0.743624
ARHGAP29	0.256337	1.37798e-158	3.09751e-157	19	0.466008	0.157224	0.416662
ARSJ	0.256285	4.09007e-173	9.81909e-172	19	0.387352	0.0586966	0.314994
LRBA	0.256213	8.89387e-56	9.43932e-55	19	0.8917	0.634859	1.19215
TAB2	0.256093	2.83059e-129	5.45275e-128	19	0.779051	0.475744	0.816405
GOLGA4	0.255647	6.73869e-79	8.90473e-78	19	0.899605	0.63562	1.12757
NSMCE2	0.255196	1.22147e-70	1.49783e-69	19	0.874704	0.621213	1.15607
TPP1	0.255007	1.76927e-206	4.84786e-205	19	0.46087	0.116353	0.335639
NFIC	0.254945	4.54127e-160	1.02909e-158	19	0.705929	0.380743	0.646624
TMEM220	0.25491	1.14458e-187	2.90371e-186	19	0.424111	0.0835201	0.330552
JAK1	0.254442	3.33084e-130	6.46468e-129	19	0.664822	0.386885	0.64976
PHF14	0.254224	8.13646e-52	8.26159e-51	19	0.886561	0.637083	1.19149
ERCC6L2	0.254207	1.05848e-104	1.72914e-103	19	0.814229	0.524268	0.886305
PADI2	0.253762	9.57966e-201	2.58058e-199	19	0.54664	0.157295	0.460996
SLC2A12	0.253756	7.7818e-182	1.93323e-180	19	0.467589	0.137858	0.368768
C3orf70	0.252987	7.11846e-157	1.59159e-155	19	0.577866	0.254164	0.520562
CDC42BPA	0.252823	2.04847e-23	1.34603e-22	19	0.987352	0.817257	1.87706
ABHD3	0.252716	2.34605e-161	5.35615e-160	19	0.495652	0.178331	0.427552
ZNF407	0.252598	1.21688e-89	1.74708e-88	19	0.754545	0.495014	0.879502
PCDH10	0.252565	3.83368e-142	7.981e-141	19	0.652174	0.356032	0.597515
STOM	0.252338	3.17584e-191	8.15553e-190	19	0.422134	0.0729961	0.330126
GNG7	0.252203	3.11524e-120	5.6782e-119	19	0.799209	0.475453	0.883101
KIF16B	0.251807	8.39924e-124	1.5641e-122	19	0.737549	0.43385	0.74052
DDX3X	0.251237	1.95894e-183	4.89924e-182	19	0.584585	0.26219	0.469834
MALRD1	0.250894	7.75061e-117	1.37534e-115	19	0.365217	0.0962084	0.356774
CDC73	0.250881	1.66521e-135	3.3342e-134	19	0.724111	0.417963	0.695058
CHST7	0.250683	2.47006e-198	6.5799e-197	19	0.397233	0.0458716	0.294394
HUWE1	0.250354	3.53967e-112	6.11925e-111	19	0.773518	0.496441	0.799517
SIK3	0.249694	1.49541e-60	1.67512e-59	19	0.992095	0.841777	2.01014
FKBP9	0.249389	2.61196e-200	7.01361e-199	19	0.445059	0.0998948	0.32521
NR1D2	0.249123	1.09212e-145	2.32555e-144	19	0.65415	0.362739	0.59062
OSMR-AS1	0.249106	4.08978e-163	9.40761e-162	19	0.3917	0.0636613	0.333063
PC	0.248837	2.41803e-175	5.87651e-174	19	0.51581	0.1914	0.416911
LRRN3	0.248428	1.7434e-130	3.39154e-129	19	0.518972	0.255614	0.463326
CNTNAP3	0.248257	1.39115e-165	3.23105e-164	19	0.492885	0.157361	0.417154
INTS6	0.248117	7.52937e-114	1.31316e-112	19	0.65415	0.392058	0.666593
FEM1C	0.247043	2.95637e-187	7.48307e-186	19	0.494466	0.164608	0.375068
LINC00271	0.246984	1.83484e-132	3.61556e-131	19	0.410672	0.12693	0.370367
SLITRK2	0.24692	6.95088e-187	1.75673e-185	19	0.507115	0.171327	0.388903
PLA2G5	0.246657	6.25345e-198	1.66451e-196	19	0.376285	0.0245382	0.274713
CUBN	0.246618	4.01736e-153	8.81191e-152	19	0.379447	0.0727286	0.315176
CD109	0.246356	8.50786e-159	1.91373e-157	19	0.377866	0.0644818	0.308738
PCYT1B	0.246182	1.66743e-154	3.68881e-153	19	0.456522	0.145154	0.38948
TSHZ1	0.246055	1.07462e-151	2.34639e-150	19	0.558893	0.25348	0.481696
HADHB	0.245849	2.2139e-164	5.11011e-163	19	0.570356	0.258754	0.474462
ZMAT3	0.245812	3.11824e-166	7.25239e-165	19	0.540711	0.240108	0.439914
CAPZA1	0.24574	5.04416e-151	1.0978e-149	19	0.666798	0.362971	0.599089
NSMF	0.245502	1.10009e-192	2.85121e-191	19	0.505138	0.175257	0.37546
NTNG2	0.244766	9.45175e-200	2.52584e-198	19	0.500395	0.141301	0.38023
UBE2E3	0.244389	5.85011e-97	9.00005e-96	19	0.754941	0.478812	0.81576
GATM	0.244287	1.99133e-192	5.14921e-191	19	0.559684	0.192429	0.450268
NR2F1	0.244195	2.23336e-166	5.19794e-165	19	0.550988	0.241041	0.443936
CYP46A1	0.244157	5.57171e-149	1.20247e-147	19	0.613043	0.313954	0.525264
PTTG1IP	0.244111	2.51004e-183	6.26817e-182	19	0.532016	0.195425	0.422048
IRS2	0.244052	2.58139e-144	5.45524e-143	19	0.632806	0.337137	0.573919
SNX29	0.243806	1.41107e-104	2.30178e-103	19	0.823715	0.524434	0.915766
TRIM8	0.243802	4.30355e-185	1.08033e-183	19	0.527273	0.19118	0.4084
LUZP1	0.243034	2.28595e-118	4.09541e-117	19	0.677075	0.39597	0.656621
AHCTF1	0.242903	1.73963e-126	3.29813e-125	19	0.698024	0.414372	0.659097
KLC1	0.242778	7.46456e-162	1.71002e-160	19	0.634387	0.349587	0.529753
SNX24	0.242557	3.50809e-134	6.96179e-133	19	0.602767	0.317825	0.552744
CCDC171	0.242467	3.67941e-90	5.30525e-89	19	0.694466	0.431823	0.759295
SCAF11	0.242318	6.04398e-121	1.10585e-119	19	0.750988	0.465196	0.762152
ACO2	0.24216	1.57673e-162	3.61946e-161	19	0.61581	0.312545	0.510103
HOPX	0.241977	7.1805e-131	1.39849e-129	19	0.531225	0.258159	0.461565
SLC9A8	0.2419	3.78718e-173	9.09847e-172	19	0.551779	0.225035	0.443175
HHIPL1	0.241754	4.82673e-187	1.22081e-185	19	0.462055	0.127507	0.34332
NUMA1	0.24167	2.33698e-169	5.51956e-168	19	0.628854	0.309489	0.521872
AL139260.1	0.2415	1.76728e-107	2.95912e-106	19	0.719368	0.435325	0.732289
CC2D2A	0.241465	3.01145e-138	6.12481e-137	19	0.648617	0.341959	0.591743
NAP1L4	0.241006	2.99475e-132	5.89425e-131	19	0.755731	0.455208	0.727403
ETFDH	0.240253	2.30841e-137	4.67227e-136	19	0.622134	0.33018	0.554846
HERC2	0.24007	5.35584e-83	7.31072e-82	19	0.842292	0.573308	0.959347
NMD3	0.239989	2.27028e-102	3.64658e-101	19	0.624901	0.368661	0.638257
AHNAK	0.239826	4.13975e-178	1.01565e-176	19	0.42332	0.0789181	0.338584
GCLC	0.239769	5.2749e-153	1.15627e-151	19	0.567984	0.258462	0.488758
MARCH5	0.239692	9.77488e-169	2.30218e-167	19	0.524111	0.210165	0.41439
MPRIP	0.239259	3.47644e-87	4.90504e-86	19	0.83834	0.542135	0.89527
MARCH3	0.239212	1.28408e-136	2.59118e-135	19	0.471146	0.160399	0.456374
PIR	0.239143	5.28686e-117	9.40142e-116	19	0.532411	0.26992	0.503948
COLEC12	0.239023	1.05106e-135	2.10576e-134	19	0.412253	0.101447	0.41887
SNORC	0.239006	1.25367e-197	3.32901e-196	19	0.444664	0.103944	0.31461
AC108062.1	0.238948	1.38963e-139	2.84701e-138	19	0.449802	0.154875	0.394173
VPS13D	0.238138	8.75433e-71	1.07468e-69	19	0.863636	0.580711	0.999266
ITM2B	0.237975	5.71395e-129	1.09882e-127	19	0.747036	0.511597	0.713958
C21orf62-AS1	0.237885	3.76585e-142	7.84467e-141	19	0.472332	0.165554	0.419571
SLC20A1	0.237801	3.98564e-172	9.52746e-171	19	0.506324	0.1969	0.384519
NSRP1	0.237716	2.33687e-150	5.06619e-149	19	0.644269	0.331934	0.56624
SETD3	0.237534	8.46707e-132	1.66258e-130	19	0.658498	0.371943	0.598089
VSIR	0.237115	1.53996e-205	4.20579e-204	19	0.440316	0.0683822	0.327258
RAB10	0.237061	3.08751e-106	5.10345e-105	19	0.786166	0.504867	0.820553
ATP10D	0.236992	6.2197e-150	1.34665e-148	19	0.54664	0.240548	0.465844
SCAPER	0.236912	7.06627e-41	6.26954e-40	19	0.920949	0.683882	1.29104
UBE2E1	0.236882	4.30162e-127	8.18309e-126	19	0.66087	0.370088	0.636813
RHOT1	0.236767	4.50819e-102	7.21354e-101	19	0.76087	0.483141	0.778561
SLC48A1	0.23668	4.72431e-191	1.21227e-189	19	0.520949	0.167326	0.399879
SDC3	0.236538	1.72856e-177	4.22848e-176	19	0.477866	0.153686	0.360764
ZFHX4-AS1	0.236532	4.86792e-140	1.00221e-138	19	0.361265	0.0600522	0.31201
ARNTL	0.23647	1.34173e-125	2.52803e-124	19	0.614625	0.332594	0.5578
MT2A	0.236001	9.90566e-161	2.25079e-159	19	0.499209	0.164608	0.441712
AC105383.1	0.235909	1.76259e-126	3.33976e-125	19	0.56996	0.293875	0.524587
TRRAP	0.235654	1.21489e-123	2.2586e-122	19	0.743478	0.447151	0.711642
AL590867.1	0.235612	1.51593e-107	2.53953e-106	19	0.286166	0.0309358	0.266993
AC007193.2	0.235423	3.5256e-183	8.7912e-182	19	0.381818	0.0406215	0.280613
PHIP	0.235299	4.34843e-52	4.43545e-51	19	0.886166	0.653445	1.18071
AC092802.1	0.235096	4.09015e-151	8.9075e-150	19	0.428854	0.124909	0.346436
ATN1	0.234729	1.27585e-176	3.10744e-175	19	0.53834	0.217662	0.408872
DDX5	0.234232	9.57631e-72	1.18864e-70	19	0.872727	0.630501	1.07398
TTYH3	0.234223	1.00401e-170	2.38811e-169	19	0.493676	0.179889	0.373853
SLC25A43	0.234023	5.7936e-145	1.22901e-143	19	0.43083	0.135052	0.353244
PDE4B	0.233424	6.83829e-16	3.79078e-15	19	0.986166	0.759238	2.05691
SDCCAG8	0.233083	8.88394e-57	9.54355e-56	19	0.897233	0.648701	1.17437
RBBP6	0.232684	1.672e-144	3.54011e-143	19	0.644269	0.351121	0.555842
RBM39	0.232494	7.56769e-78	9.91813e-77	19	0.864032	0.5968	0.975108
CHDH	0.23248	8.12146e-174	1.95673e-172	19	0.458498	0.129314	0.345332
FBXO21	0.232206	8.5539e-129	1.64213e-127	19	0.656522	0.378935	0.585746
GNG12-AS1	0.232026	6.67496e-136	1.33971e-134	19	0.508696	0.191899	0.467996
BTRC	0.231977	6.29033e-62	7.15136e-61	19	0.858498	0.595795	1.02448
PCDH17	0.231783	3.88597e-115	6.82344e-114	19	0.607115	0.326369	0.579507
NASP	0.23154	3.0019e-153	6.58885e-152	19	0.638735	0.324335	0.551598
AC078881.1	0.231408	2.2871e-117	4.07787e-116	19	0.42332	0.143691	0.409837
TTLL4	0.231132	1.49967e-191	3.85706e-190	19	0.441897	0.0942939	0.317777
RSF1	0.231121	6.17057e-75	7.89278e-74	19	0.833202	0.56961	0.932149
RLBP1	0.231025	3.19989e-180	7.92014e-179	19	0.366008	0.0295623	0.264708
SLC9B1	0.230775	3.6177e-136	7.27838e-135	19	0.394466	0.10279	0.334819
MIB1	0.23069	3.753e-93	5.56692e-92	19	0.761265	0.49313	0.801956
STX18-AS1	0.230591	4.44875e-109	7.53547e-108	19	0.665613	0.386183	0.649376
SCML1	0.230524	2.88294e-161	6.57741e-160	19	0.46166	0.147306	0.357328
ZNF292	0.230472	4.15181e-45	3.89274e-44	19	0.907905	0.665069	1.20636
S1PR1	0.230318	2.64316e-190	6.76689e-189	19	0.365217	0.021815	0.251761
AL683813.1	0.2298	4.07644e-161	9.28776e-160	19	0.518972	0.205521	0.409005
CEP128	0.229749	4.58423e-95	6.92238e-94	19	0.475494	0.241457	0.473449
AUH	0.229632	1.46619e-84	2.02358e-83	19	0.777075	0.514576	0.849047
EFHD1	0.229591	8.61941e-183	2.14609e-181	19	0.562055	0.181031	0.479255
RIDA	0.22957	3.15947e-165	7.32796e-164	19	0.42332	0.112244	0.312812
ARHGEF6	0.229476	3.03485e-160	6.88186e-159	19	0.484585	0.169133	0.388959
WFDC1	0.229168	8.38389e-139	1.71033e-137	19	0.35415	0.066866	0.282582
ZBTB37	0.228795	7.29985e-174	1.76005e-172	19	0.517787	0.181197	0.40228
ANKRD26	0.228478	7.63419e-69	9.24316e-68	19	0.817787	0.542765	0.930636
PIPOX	0.228386	1.41054e-168	3.31978e-167	19	0.409091	0.088134	0.302291
AC090993.1	0.228312	9.17353e-74	1.16318e-72	19	0.23004	0.0198707	0.250515
RPL34-AS1	0.228149	3.9225e-131	7.65288e-130	19	0.403953	0.124897	0.337741
FADS1	0.228096	5.11652e-155	1.13491e-153	19	0.482213	0.177237	0.379616
OSBPL1A	0.227501	5.79292e-48	5.65269e-47	19	0.895257	0.679107	1.254
BBX	0.227221	5.19367e-84	7.1329e-83	19	0.806719	0.525374	0.917322
ASAP3	0.226879	4.08035e-165	9.44422e-164	19	0.428854	0.104116	0.327339
LFNG	0.226521	6.33785e-174	1.5292e-172	19	0.353755	0.0246452	0.252937
NR2E1	0.226445	8.84827e-185	2.21789e-183	19	0.393281	0.0508422	0.275168
NUFIP2	0.226112	2.27568e-122	4.20505e-121	19	0.702372	0.417862	0.655623
CLIP4	0.225816	2.69934e-95	4.08715e-94	19	0.781028	0.50011	0.814091
IL6R	0.225743	4.24952e-163	9.76835e-162	19	0.443478	0.120408	0.346466
LEPR	0.225676	6.42413e-96	9.7844e-95	19	0.424901	0.192036	0.408084
LRRC49	0.225627	1.47124e-112	2.55e-111	19	0.680237	0.397439	0.632657
COMMD10	0.225322	2.96629e-78	3.89673e-77	19	0.726877	0.483712	0.85121
GPSM2	0.225215	1.03244e-115	1.82337e-114	19	0.687352	0.381801	0.670846
GPC4	0.225208	3.30855e-143	6.94381e-142	19	0.367194	0.0688757	0.29373
NPEPPS	0.225141	7.52135e-94	1.12261e-92	19	0.772727	0.504974	0.785058
MASP1	0.224933	6.36739e-161	1.44878e-159	19	0.358498	0.0392955	0.270535
TAPT1	0.224709	4.32257e-127	8.21827e-126	19	0.617787	0.340098	0.547355
ARHGAP35	0.224392	2.18613e-108	3.68619e-107	19	0.727273	0.450909	0.714894
CFLAR	0.224056	2.03671e-158	4.56903e-157	19	0.590909	0.241636	0.506808
SLC10A7	0.223927	3.25995e-121	5.97771e-120	19	0.560474	0.281526	0.510031
CALCB	0.223727	6.23186e-110	1.05879e-108	19	0.286957	0.0273446	0.254927
FAM49A	0.223263	3.33754e-88	4.73897e-87	19	0.747036	0.459512	0.752628
GLDC	0.223077	6.52721e-136	1.31084e-134	19	0.441897	0.154935	0.35886
TMC1	0.223058	2.28442e-118	4.09486e-117	19	0.310672	0.0395453	0.268505
CDKAL1	0.222925	8.95066e-52	9.08557e-51	19	0.875494	0.621481	1.10037
HK1	0.222685	6.52805e-129	1.25466e-127	19	0.632016	0.354855	0.543961
UBE2H	0.222661	2.48252e-82	3.3708e-81	19	0.804743	0.534185	0.859403
ENSA	0.222639	1.36919e-85	1.90066e-84	19	0.76917	0.496085	0.795212
KIAA2026	0.222411	2.05913e-83	2.81758e-82	19	0.778656	0.527223	0.856101
ANO6	0.222364	4.09388e-120	7.44985e-119	19	0.541107	0.266727	0.494495
TSPAN7	0.221943	3.47366e-118	6.21663e-117	19	0.488142	0.282537	0.354036
LSM14A	0.221713	1.54208e-110	2.63064e-109	19	0.743874	0.459827	0.71987
STX8	0.221557	4.54332e-100	7.14364e-99	19	0.732411	0.44875	0.737553
RAB1A	0.221496	6.06653e-130	1.17403e-128	19	0.719368	0.424771	0.655856
USP34	0.221106	1.26543e-24	8.52039e-24	19	0.963241	0.76098	1.49191
CD47	0.220858	2.80162e-69	3.40315e-68	19	0.795652	0.528977	0.861495
ARL8B	0.220826	7.27753e-130	1.40758e-128	19	0.637945	0.366122	0.55041
AL357153.2	0.220803	1.53797e-91	2.24458e-90	19	0.617391	0.372229	0.611931
OTUD7A	0.220785	9.86179e-18	5.72223e-17	19	0.962451	0.737447	1.60254
DRAIC	0.22064	2.11234e-115	3.71688e-114	19	0.389328	0.129184	0.33111
LINC02427	0.220492	8.49302e-144	1.78807e-142	19	0.387352	0.0898464	0.301201
FBXW11	0.220477	3.13176e-92	4.60672e-91	19	0.748221	0.491179	0.772676
FAM13A	0.220011	1.19464e-88	1.70275e-87	19	0.726877	0.42093	0.758875
ZNF621	0.220001	1.09366e-164	2.52785e-163	19	0.473913	0.148394	0.361412
TRAPPC9	0.2199	5.03677e-58	5.46677e-57	19	0.857708	0.593589	1.0345
STXBP4	0.219637	1.03376e-108	1.74662e-107	19	0.496838	0.24245	0.451571
PRODH	0.219554	1.52121e-179	3.7541e-178	19	0.364822	0.0291521	0.251184
INPP5F	0.219509	3.59931e-108	6.05384e-107	19	0.67668	0.40584	0.629576
STMP1	0.21939	1.35989e-150	2.95006e-149	19	0.475494	0.174134	0.366848
CDS1	0.219273	1.53387e-112	2.65717e-111	19	0.44585	0.201276	0.373272
AASDH	0.219236	4.28141e-136	8.60336e-135	19	0.545059	0.260145	0.450266
FAM217B	0.218858	1.71106e-140	3.52492e-139	19	0.505929	0.230351	0.39176
MTOR	0.218839	2.85411e-125	5.37155e-124	19	0.639921	0.357988	0.556131
VSIG10	0.218241	1.1327e-142	2.36835e-141	19	0.492885	0.199694	0.392472
CAMSAP2	0.217961	7.47791e-48	7.27995e-47	19	0.863636	0.614203	1.05737
DBT	0.217862	4.75198e-147	1.0177e-145	19	0.511067	0.218971	0.39497
FKBP10	0.21769	1.8627e-178	4.58001e-177	19	0.380237	0.0429879	0.264682
NTSR2	0.217635	1.29474e-174	3.13297e-173	19	0.351779	0.0238187	0.238897
PTPRA	0.217634	2.24217e-42	2.02963e-41	19	0.895257	0.652845	1.13253
CACUL1	0.217246	4.08907e-117	7.28689e-116	19	0.675494	0.391945	0.608396
PBRM1	0.217157	1.27989e-97	1.97538e-96	19	0.785375	0.503547	0.795511
TBCK	0.217014	1.1785e-40	1.04204e-39	19	0.87668	0.619103	1.109
AL160272.1	0.216863	1.30615e-166	3.04205e-165	19	0.356126	0.031679	0.254509
ABHD2	0.216793	1.02291e-73	1.29458e-72	19	0.827273	0.545381	0.930466
IFT74	0.216765	3.52465e-139	7.19913e-138	19	0.48419	0.195235	0.385154
WAC	0.216696	8.7844e-76	1.13051e-74	19	0.819368	0.563034	0.908757
KLHL32	0.216544	4.34438e-53	4.479e-52	19	0.886166	0.637017	1.26039
KIF21B	0.216474	1.36044e-146	2.90799e-145	19	0.465613	0.177219	0.352494
AC099669.1	0.21626	5.03548e-126	9.51436e-125	19	0.570751	0.286146	0.491009
AL121761.1	0.216129	1.94072e-146	4.14045e-145	19	0.450198	0.129368	0.367161
HCG17	0.215968	7.80949e-91	1.13187e-89	19	0.708696	0.445058	0.71846
TM2D1	0.215697	1.80095e-136	3.632e-135	19	0.571146	0.288191	0.465359
AMY2B	0.215547	4.50397e-127	8.55347e-126	19	0.536364	0.266007	0.440334
KCNJ16	0.215374	6.7018e-144	1.41362e-142	19	0.344269	0.0443257	0.261943
AC090115.1	0.215182	1.74948e-110	2.98293e-109	19	0.456522	0.20234	0.394519
PDSS2	0.215095	6.72773e-100	1.05634e-98	19	0.641502	0.381028	0.631342
EFNB2	0.215074	3.23786e-136	6.5181e-135	19	0.489328	0.20938	0.383645
AC016831.7	0.215045	0.00025542	0.000870467	19	0.989328	0.842295	2.07743
LDLRAD3	0.215028	8.29903e-113	1.43916e-111	19	0.676285	0.352304	0.697905
DISP3	0.214882	1.19577e-123	2.22427e-122	19	0.368379	0.0981586	0.294643
SMAD2	0.214878	1.56919e-104	2.55846e-103	19	0.698024	0.42187	0.670691
MGAM	0.214336	1.26535e-105	2.08333e-104	19	0.290119	0.03596	0.25257
LINC00886	0.214314	1.96556e-118	3.52519e-117	19	0.351383	0.0769679	0.297314
NCEH1	0.214005	9.88792e-101	1.56204e-99	19	0.554941	0.315649	0.49559
TRDMT1	0.213901	1.74149e-139	3.55919e-138	19	0.438735	0.147259	0.338569
RBAK-RBAKDN	0.213899	1.4687e-119	2.65968e-118	19	0.620553	0.342518	0.549469
PTPN14	0.213737	4.26877e-121	7.819e-120	19	0.472727	0.199373	0.402682
MORC3	0.213648	1.93308e-126	3.65867e-125	19	0.633992	0.354159	0.552617
RCOR1	0.213617	4.79672e-123	8.87818e-122	19	0.568379	0.289279	0.487344
CRYL1	0.213486	1.40272e-109	2.38199e-108	19	0.687747	0.401101	0.633925
MAPK1	0.21338	7.34278e-87	1.03385e-85	19	0.796047	0.516122	0.790943
STK38L	0.213278	1.31982e-111	2.2688e-110	19	0.537549	0.284939	0.469212
MIRLET7BHG	0.213276	1.18227e-114	2.06839e-113	19	0.732411	0.427572	0.696549
MT1E	0.213238	1.95434e-160	4.43768e-159	19	0.391304	0.0702908	0.285152
CUL3	0.212769	1.31097e-93	1.95584e-92	19	0.755336	0.492101	0.75511
KANTR	0.212494	6.61591e-88	9.3622e-87	19	0.752569	0.480513	0.765459
RAB28	0.212403	5.44512e-81	7.31938e-80	19	0.728063	0.468235	0.759294
RNF115	0.212213	7.20213e-91	1.04429e-89	19	0.744664	0.469347	0.738854
STRN3	0.212159	1.99803e-71	2.46995e-70	19	0.798024	0.538633	0.872226
AC007495.1	0.21208	3.8316e-95	5.79369e-94	19	0.466403	0.232473	0.432222
ZNF248	0.211815	3.15894e-72	3.93554e-71	19	0.758498	0.495787	0.804818
AP3B1	0.211514	6.22811e-98	9.62573e-97	19	0.747431	0.465351	0.779048
E2F3	0.21076	2.64453e-104	4.30335e-103	19	0.565217	0.306754	0.511367
MAP4K3	0.210592	3.11996e-39	2.7031e-38	19	0.872332	0.615993	1.07659
FDFT1	0.210071	1.78536e-127	3.40406e-126	19	0.541502	0.264408	0.453331
TTC7B	0.209953	5.48022e-59	6.00443e-58	19	0.819763	0.545387	0.911
TOB1	0.209893	1.42989e-137	2.89763e-136	19	0.395652	0.111275	0.294234
SLC44A2	0.209658	1.68365e-152	3.68578e-151	19	0.490119	0.185109	0.364296
TTC14	0.209628	1.37541e-78	1.81038e-77	19	0.794071	0.516544	0.815523
GON4L	0.209595	2.52043e-127	4.7974e-126	19	0.628458	0.344325	0.529726
MYH14	0.20947	3.62872e-154	8.00658e-153	19	0.475099	0.157866	0.358692
INPPL1	0.208998	1.98214e-168	4.65526e-167	19	0.384585	0.0594279	0.266385
ZNF346	0.208906	2.49645e-119	4.50382e-118	19	0.623715	0.346311	0.531007
GLCCI1	0.208818	1.16396e-58	1.26949e-57	19	0.747431	0.5102	0.886596
DZIP1	0.208787	7.77584e-105	1.27151e-103	19	0.696443	0.403182	0.625049
AL157911.1	0.208774	1.0489e-80	1.40488e-79	19	0.31502	0.098777	0.299495
MGMT	0.208707	3.99447e-106	6.59609e-105	19	0.529644	0.272328	0.483369
PIP4P2	0.208668	1.23146e-121	2.26305e-120	19	0.516206	0.252808	0.420201
AL392086.1	0.208147	7.84878e-140	1.61294e-138	19	0.342688	0.0443019	0.258982
STX16	0.208117	8.51811e-137	1.71993e-135	19	0.597233	0.305648	0.48668
C1orf198	0.207552	1.00083e-167	2.34234e-166	19	0.46996	0.130593	0.344937
AVL9	0.207546	1.17039e-73	1.48011e-72	19	0.772727	0.5135	0.818733
ZNF334	0.207149	6.34356e-154	1.39875e-152	19	0.471146	0.163758	0.340294
KDM5B	0.207074	1.43994e-102	2.31509e-101	19	0.619368	0.363024	0.553138
PIGN	0.206937	6.90802e-95	1.04033e-93	19	0.628458	0.375439	0.603211
SEMA3A	0.206733	5.44617e-113	9.44924e-112	19	0.424901	0.147074	0.372758
HNRNPA2B1	0.206564	4.89408e-73	6.15901e-72	19	0.844269	0.605665	0.953998
GAPDH	0.206468	1.38172e-92	2.03603e-91	19	0.513043	0.387224	0.328882
TRAPPC12	0.206352	2.82408e-101	4.48457e-100	19	0.736759	0.449678	0.690815
RNF19A	0.206245	8.21982e-95	1.23677e-93	19	0.72253	0.450047	0.709282
TXNRD1	0.206221	4.90498e-117	8.73159e-116	19	0.512648	0.256453	0.421502
HES5	0.205962	4.9128e-116	8.69935e-115	19	0.289328	0.0224155	0.230762
NRSN2-AS1	0.205945	8.24396e-135	1.63795e-133	19	0.418972	0.13834	0.312364
PDLIM3	0.205807	4.73075e-134	9.37706e-133	19	0.342292	0.0516925	0.261868
FAM204A	0.205741	5.55617e-120	1.00999e-118	19	0.586957	0.320512	0.488858
NUBPL	0.205716	1.24158e-82	1.68925e-81	19	0.649407	0.409455	0.672219
TRIP11	0.205702	1.13857e-113	1.98263e-112	19	0.667984	0.392403	0.595309
GPR107	0.205529	1.76727e-126	3.34673e-125	19	0.606324	0.325328	0.50318
DROSHA	0.205425	4.97953e-115	8.73907e-114	19	0.5917	0.327641	0.505824
U2SURP	0.205153	1.15464e-88	1.64784e-87	19	0.787747	0.52403	0.795563
B3GALNT2	0.204944	1.22984e-124	2.3004e-123	19	0.532016	0.258896	0.426873
DHX32	0.204933	1.11103e-115	1.95909e-114	19	0.546245	0.280075	0.46208
SPATS2L	0.204722	3.35205e-55	3.53193e-54	19	0.791304	0.518013	0.899839
UBR2	0.204472	9.53625e-59	1.0411e-57	19	0.828458	0.570787	0.922822
CAAP1	0.204333	2.2811e-123	4.23374e-122	19	0.50751	0.238021	0.405831
ZNF207	0.204308	6.35895e-91	9.22433e-90	19	0.756917	0.488028	0.74075
NID1	0.204175	1.82899e-130	3.55599e-129	19	0.340316	0.0521146	0.265818
HOOK3	0.204117	5.92374e-66	6.96112e-65	19	0.831225	0.566613	0.900569
ZBTB7C	0.204061	9.08827e-105	1.48539e-103	19	0.509881	0.236273	0.463099
TIPARP	0.203964	3.75898e-143	7.88422e-142	19	0.415415	0.110835	0.314207
EHHADH	0.203741	6.74464e-126	1.27294e-124	19	0.341502	0.0645175	0.259566
ALDH6A1	0.20365	3.56803e-151	7.77548e-150	19	0.427273	0.122554	0.304665
TMEM168	0.203607	8.08486e-128	1.54501e-126	19	0.56087	0.275289	0.457732
FAM199X	0.203212	5.59701e-130	1.08379e-128	19	0.466008	0.200087	0.349835
PYGO1	0.203179	3.68157e-137	7.44708e-136	19	0.411067	0.111317	0.310318
DMTF1	0.203169	2.7465e-84	3.78128e-83	19	0.785375	0.512822	0.791578
STK17A	0.202951	1.04799e-135	2.10087e-134	19	0.427668	0.139565	0.325722
BAG3	0.202893	3.05811e-142	6.37432e-141	19	0.364822	0.0617824	0.272186
RALGAPA1	0.202725	1.44141e-29	1.07307e-28	19	0.929249	0.714693	1.31081
AC009690.1	0.20271	1.06503e-113	1.85553e-112	19	0.634387	0.351305	0.562727
AGO3	0.202643	2.10483e-59	2.32134e-58	19	0.847826	0.583755	0.953264
RFX7	0.202301	2.72864e-55	2.87868e-54	19	0.807115	0.556987	0.926152
RPAP2	0.202245	1.95086e-61	2.20445e-60	19	0.803953	0.538163	0.874404
SEPT2	0.202214	1.00818e-94	1.51556e-93	19	0.744269	0.469269	0.710481
LINC01285	0.202119	3.63193e-144	7.67051e-143	19	0.390119	0.0870222	0.287262
TTC12	0.202116	1.03186e-139	2.11531e-138	19	0.409486	0.115598	0.302103
HNRNPA3	0.202044	5.10772e-109	8.64292e-108	19	0.709881	0.442091	0.644911
AL356599.1	0.202007	1.25768e-96	1.92692e-95	19	0.597628	0.344194	0.552983
PRCP	0.201731	3.98938e-119	7.18561e-118	19	0.507115	0.241903	0.408717
TNS1	0.201661	6.29071e-146	1.34039e-144	19	0.47668	0.151433	0.387527
RNF217	0.201542	3.77611e-99	5.874e-98	19	0.614625	0.357864	0.572286
RIC1	0.201501	2.64135e-101	4.19639e-100	19	0.66166	0.396826	0.60975
MBNL1	0.200888	2.60481e-34	2.09547e-33	19	0.909881	0.69135	1.3059
MAPK8	0.200676	6.08258e-37	5.09485e-36	19	0.83834	0.601265	1.07439
KLHL23	0.200649	1.44002e-101	2.29433e-100	19	0.631225	0.370813	0.562679
SEM1	0.200605	8.41452e-84	1.15375e-82	19	0.633992	0.396035	0.63328
CHD7	0.200569	7.91892e-112	1.36547e-110	19	0.685375	0.314608	0.696278
SSPO	0.200566	1.6873e-154	3.7303e-153	19	0.351779	0.0431543	0.238753
MTCH2	0.200454	5.8707e-123	1.086e-121	19	0.544269	0.274997	0.436583
MOXD1	0.200271	4.32096e-56	4.6049e-55	19	0.299605	0.12083	0.322425
KDM5A	0.200002	2.57619e-97	3.97243e-96	19	0.722925	0.449862	0.678874
COG5	0.199693	4.21879e-43	3.85531e-42	19	0.854941	0.603525	1.03412
ABL1	0.19943	8.25092e-86	1.14964e-84	19	0.690514	0.439445	0.697676
CRY2	0.199332	1.45622e-115	2.56506e-114	19	0.541502	0.280741	0.439979
SLC44A3	0.199269	4.11351e-125	7.71583e-124	19	0.363636	0.0794473	0.286001
EPC2	0.199205	3.9781e-83	5.43673e-82	19	0.742688	0.480293	0.74314
LDAH	0.199199	1.04609e-99	1.64019e-98	19	0.556917	0.309881	0.494305
PPP1R10	0.198777	2.40365e-132	4.73362e-131	19	0.556917	0.270978	0.432511
LINC02328	0.198411	1.69867e-92	2.50198e-91	19	0.391304	0.142264	0.37511
HSD17B14	0.198213	2.98476e-135	5.95141e-134	19	0.366798	0.0805472	0.263371
SRSF5	0.198207	1.86737e-86	2.61603e-85	19	0.777866	0.504034	0.763376
PHYHIPL	0.197801	4.8995e-53	5.04822e-52	19	0.790514	0.575591	0.990683
APIP	0.19746	2.41944e-105	3.97566e-104	19	0.485771	0.238467	0.407189
CRB2	0.197402	1.93608e-142	4.04058e-141	19	0.355336	0.0566096	0.252493
TJP1	0.197312	5.34032e-18	3.12082e-17	19	0.973518	0.788557	1.68497
TEF	0.196981	3.99015e-137	8.0664e-136	19	0.473518	0.191216	0.344858
ACSF2	0.19693	8.20665e-144	1.72995e-142	19	0.337945	0.0370005	0.237829
LIN52	0.196879	6.66865e-95	1.00473e-93	19	0.601186	0.354558	0.553292
BHLHE40	0.196789	2.74365e-124	5.12342e-123	19	0.385771	0.118891	0.283524
GPC1	0.196692	6.92339e-111	1.18407e-109	19	0.488538	0.242242	0.381403
LANCL2	0.196601	4.38692e-97	6.76143e-96	19	0.588933	0.343701	0.527108
IFT27	0.196593	9.41971e-140	1.93459e-138	19	0.418577	0.131057	0.296187
UBE2G2	0.196371	6.3574e-105	1.04007e-103	19	0.700791	0.417743	0.621116
CUX1	0.196349	1.2261e-45	1.15899e-44	19	0.872727	0.60114	1.04858
PTCHD1	0.196308	9.57366e-103	1.54144e-101	19	0.421344	0.176357	0.350326
TEX9	0.196264	7.36165e-80	9.80132e-79	19	0.394071	0.177529	0.367499
AQR	0.196243	3.85829e-109	6.54193e-108	19	0.609486	0.347958	0.520144
FGFRL1	0.195375	4.53886e-145	9.64054e-144	19	0.331225	0.0335519	0.22261
PYGM	0.195357	1.26822e-140	2.61746e-139	19	0.312648	0.0178195	0.215556
ATP5F1C	0.194924	5.68924e-121	1.04152e-119	19	0.526482	0.279088	0.399927
AEBP1	0.194586	1.33601e-129	2.57808e-128	19	0.314625	0.0300618	0.229131
ANO8	0.194431	7.79024e-140	1.6019e-138	19	0.396443	0.106322	0.27673
PSMG2	0.194403	1.65423e-106	2.74651e-105	19	0.558893	0.309293	0.466201
DTNBP1	0.194253	5.78952e-98	8.95201e-97	19	0.524901	0.281074	0.460436
ME2	0.194232	5.53461e-95	8.34621e-94	19	0.580237	0.34288	0.522249
RIPOR2	0.194054	3.59674e-95	5.44103e-94	19	0.589723	0.318735	0.542235
SMIM8	0.193813	1.2851e-101	2.04847e-100	19	0.52332	0.277221	0.440099
TERF2IP	0.1937	3.28913e-79	4.35323e-78	19	0.628458	0.424932	0.602302
MSI1	0.193508	4.37739e-142	9.10725e-141	19	0.342292	0.0450986	0.235544
WDR11	0.193502	1.17398e-110	2.00473e-109	19	0.636759	0.362495	0.544468
INSIG1	0.19347	2.23937e-127	4.26484e-126	19	0.401581	0.120497	0.303263
WASHC3	0.193448	4.15086e-134	8.23249e-133	19	0.490909	0.201163	0.372201
FAM181B	0.193448	1.01792e-150	2.21108e-149	19	0.371146	0.0591901	0.254062
KCTD15	0.193252	9.70967e-140	1.99292e-138	19	0.361265	0.0663904	0.252933
AL117339.5	0.192825	3.40463e-93	5.05913e-92	19	0.403557	0.16811	0.343579
TRIP12	0.192635	5.95935e-54	6.19543e-53	19	0.835968	0.586217	0.938066
FOXN2	0.19241	3.56638e-113	6.2038e-112	19	0.63834	0.335258	0.591161
GTF2I	0.192163	5.19414e-33	4.09019e-32	19	0.916601	0.69968	1.19107
NNT-AS1	0.191871	3.14534e-108	5.2956e-107	19	0.477866	0.226956	0.380312
UFL1	0.191815	6.68484e-124	1.24623e-122	19	0.508696	0.235678	0.39276
PHKG1	0.19162	1.39072e-141	2.88448e-140	19	0.372727	0.075749	0.259089
AKAP10	0.191354	1.57396e-99	2.46325e-98	19	0.688538	0.417404	0.630043
EXOC1	0.191333	1.97787e-103	3.19989e-102	19	0.652569	0.389786	0.57578
BEND7	0.191224	3.76965e-129	7.25756e-128	19	0.39249	0.104794	0.290631
RYR1	0.191177	2.03339e-142	4.24104e-141	19	0.472332	0.167326	0.364394
GRINA	0.191125	3.45425e-130	6.70033e-129	19	0.371542	0.103242	0.24597
NHLRC2	0.190955	1.87612e-108	3.16506e-107	19	0.597628	0.3337	0.506199
ST3GAL1	0.190905	4.60532e-91	6.68919e-90	19	0.505138	0.263766	0.454587
CCNL2	0.1905	2.47321e-124	4.62097e-123	19	0.596443	0.31569	0.473968
CHST10	0.190441	4.40669e-129	8.47914e-128	19	0.394071	0.122239	0.2743
SLC30A9	0.190389	2.06319e-84	2.8417e-83	19	0.718182	0.462491	0.682519
GPI	0.190364	2.50107e-79	3.31546e-78	19	0.756126	0.498166	0.729213
GATAD1	0.190093	5.82798e-104	9.45158e-103	19	0.697628	0.415532	0.627984
AC138150.1	0.19009	6.03109e-132	1.18564e-130	19	0.418577	0.132222	0.305274
HDDC2	0.190024	1.32162e-118	2.3741e-117	19	0.449012	0.181488	0.344536
RAB30-AS1	0.189822	2.67987e-106	4.43839e-105	19	0.642292	0.369	0.565738
GSAP	0.189816	1.48654e-110	2.53718e-109	19	0.509091	0.242682	0.419232
LINC01550	0.189715	5.14605e-113	8.93313e-112	19	0.317787	0.0494628	0.24632
CCSER2	0.189698	3.93201e-48	3.8469e-47	19	0.843478	0.599761	0.986705
HERC4	0.189692	1.30815e-30	9.90801e-30	19	0.882213	0.638331	1.11216
NCOR1	0.189608	1.13653e-43	1.04631e-42	19	0.873518	0.628741	1.02355
PER1	0.189572	4.59608e-126	8.68902e-125	19	0.388538	0.117215	0.275591
KDM6A	0.189468	1.08672e-71	1.34787e-70	19	0.779447	0.521711	0.833681
UBTD1	0.189395	7.81949e-124	1.45695e-122	19	0.371146	0.0938122	0.275309
SLC35G2	0.189276	7.24062e-108	1.216e-106	19	0.485771	0.235202	0.386723
SREK1	0.189197	8.78977e-101	1.38921e-99	19	0.661265	0.396541	0.574956
CDH26	0.189082	8.75319e-111	1.49549e-109	19	0.36087	0.103468	0.273814
ELF1	0.189002	5.24192e-120	9.5338e-119	19	0.524506	0.213631	0.471016
SUCO	0.188933	5.51062e-110	9.37197e-109	19	0.550198	0.289529	0.452904
BABAM2	0.18882	7.29519e-30	5.45886e-29	19	0.867194	0.616629	1.09393
HSD17B6	0.188741	4.57219e-135	9.09502e-134	19	0.319368	0.0309655	0.217591
ECPAS	0.188541	1.11046e-67	1.32677e-66	19	0.785771	0.525879	0.812432
GCDH	0.188528	1.14907e-134	2.28169e-133	19	0.401581	0.112809	0.28544
KDM2A	0.188516	9.96829e-69	1.20474e-67	19	0.808696	0.542355	0.846612
TRIM33	0.188498	3.76542e-72	4.68589e-71	19	0.77668	0.502685	0.763066
GLB1	0.188453	2.54202e-107	4.24997e-106	19	0.567194	0.307919	0.463323
LINC01301	0.188425	2.01299e-87	2.84259e-86	19	0.388538	0.162147	0.333458
TFCP2L1	0.188341	3.54042e-110	6.02429e-109	19	0.27747	0.0173616	0.208198
CTSH	0.188294	1.80821e-133	3.57569e-132	19	0.359289	0.0721816	0.254604
NDP	0.188277	3.53535e-119	6.37123e-118	19	0.322134	0.0502655	0.236146
TNKS2	0.188204	5.33721e-96	8.13634e-95	19	0.667194	0.405995	0.588722
KMT5B	0.188125	3.45396e-91	5.02773e-90	19	0.695652	0.43498	0.647221
DENND2A	0.188109	3.34653e-102	5.36244e-101	19	0.569565	0.282448	0.51964
CCDC6	0.187831	6.24955e-86	8.7187e-85	19	0.65336	0.398747	0.596586
XRCC4	0.187829	1.65033e-86	2.31295e-85	19	0.417787	0.183379	0.382588
SMAD4	0.187704	5.65775e-128	1.08305e-126	19	0.470751	0.194153	0.345657
ACKR3	0.187601	5.14421e-138	1.04498e-136	19	0.327273	0.0346222	0.22198
SORBS3	0.18751	1.27693e-132	2.51768e-131	19	0.38498	0.0928788	0.277906
HSPB1	0.187507	4.40798e-93	6.53559e-92	19	0.304743	0.0728415	0.237223
LINC00467	0.187348	1.48518e-121	2.72633e-120	19	0.336759	0.059529	0.249586
ZDHHC17	0.187334	9.14408e-84	1.25327e-82	19	0.702767	0.450802	0.657468
ATP2A2	0.187164	1.77458e-71	2.19697e-70	19	0.744269	0.512834	0.740497
TNKS	0.18709	5.10555e-20	3.12122e-19	19	0.929644	0.700655	1.29033
GRAMD4	0.186961	3.14412e-120	5.72772e-119	19	0.462451	0.200949	0.339526
FAF1	0.186913	3.25601e-12	1.62018e-11	19	0.962846	0.767449	1.51628
ZNF236	0.186901	3.13394e-99	4.88411e-98	19	0.571146	0.320037	0.490993
MSMO1	0.186873	1.48652e-101	2.36728e-100	19	0.419763	0.179621	0.32831
SAMD4B	0.186788	1.46544e-115	2.57994e-114	19	0.656126	0.362543	0.570336
XPNPEP3	0.186561	4.32334e-113	7.51275e-112	19	0.490909	0.228401	0.386531
FAS	0.186062	1.89479e-129	3.65215e-128	19	0.332016	0.0483688	0.231403
C11orf65	0.185989	1.56701e-99	2.45352e-98	19	0.413439	0.160369	0.350022
SH3BGRL	0.185857	8.9342e-87	1.25739e-85	19	0.654941	0.403051	0.622974
SPOCK2	0.185816	2.14156e-110	3.64958e-109	19	0.506324	0.258462	0.386388
TMEM170B	0.185787	1.90881e-106	3.16762e-105	19	0.532806	0.281532	0.421591
ZNF770	0.185647	5.9278e-118	1.05861e-116	19	0.444664	0.19014	0.317964
COL27A1	0.185638	5.33506e-104	8.66057e-103	19	0.372727	0.117381	0.29807
SLC9C2	0.18555	1.41026e-86	1.97731e-85	19	0.278656	0.0512881	0.229587
NKAIN4	0.185481	1.22835e-120	2.24259e-119	19	0.332016	0.0562766	0.243081
BBS9	0.185462	5.74936e-51	5.78871e-50	19	0.793676	0.556321	0.926937
SIK2	0.18546	1.19281e-50	1.19452e-49	19	0.803162	0.559538	0.928024
COL4A5	0.185383	1.18878e-142	2.48406e-141	19	0.600395	0.218899	0.563653
C12orf60	0.18519	7.04414e-97	1.08171e-95	19	0.303953	0.0619311	0.239271
SPTAN1	0.184862	4.47801e-60	4.97626e-59	19	0.775099	0.515408	0.785604
ANGPTL4	0.184621	5.90737e-110	1.00416e-108	19	0.326087	0.0586906	0.267066
VPS53	0.184618	8.45516e-53	8.68778e-52	19	0.816996	0.545143	0.866148
PUM1	0.184424	5.25795e-74	6.68973e-73	19	0.771937	0.517204	0.77155
AGBL1	0.18425	1.36248e-49	1.35272e-48	19	0.282609	0.112827	0.301344
VXN	0.184245	2.31945e-104	3.77803e-103	19	0.509881	0.264676	0.402833
SLC25A37	0.184199	1.47936e-114	2.58409e-113	19	0.605534	0.326155	0.510611
CARF	0.184196	2.3615e-119	4.26494e-118	19	0.498419	0.224458	0.385582
D2HGDH	0.184168	6.42008e-132	1.26138e-130	19	0.429249	0.144	0.306443
AC005154.6	0.184134	7.93099e-112	1.36685e-110	19	0.563241	0.294969	0.453052
TMPRSS5	0.184126	4.57243e-127	8.67855e-126	19	0.35336	0.0719794	0.250851
ZNF117	0.184057	2.05826e-117	3.67181e-116	19	0.408696	0.144958	0.300175
RBM5	0.183966	1.01692e-99	1.59595e-98	19	0.671542	0.404883	0.58386
WDR11-AS1	0.18392	1.99018e-87	2.81157e-86	19	0.570356	0.32292	0.517914
HHATL	0.183673	1.95468e-127	3.72477e-126	19	0.324111	0.0430533	0.224135
HNRNPC	0.183622	1.14057e-62	1.30777e-61	19	0.795257	0.555774	0.846273
KATNBL1	0.183596	1.77954e-74	2.26929e-73	19	0.747431	0.484187	0.724816
BTBD9	0.183552	2.82766e-10	1.31113e-09	19	0.92253	0.682556	1.39374
KDM3B	0.183439	5.12703e-103	8.2748e-102	19	0.617391	0.35498	0.527547
TOR1AIP1	0.183355	1.99087e-116	3.53093e-115	19	0.434387	0.171458	0.321995
FLG-AS1	0.183082	6.5418e-71	8.03659e-70	19	0.473518	0.262321	0.456276
CEP192	0.183025	2.11769e-65	2.47554e-64	19	0.754941	0.503469	0.77464
AC087241.1	0.183006	3.62657e-99	5.6466e-98	19	0.263636	0.017106	0.202086
STRIP2	0.182786	3.60636e-102	5.77603e-101	19	0.377866	0.13661	0.284041
PON3	0.182731	1.66933e-85	2.31347e-84	19	0.251383	0.0223739	0.209074
GBF1	0.182678	1.79217e-82	2.43738e-81	19	0.716996	0.455547	0.676828
KIF9-AS1	0.182523	1.07983e-66	1.28015e-65	19	0.714229	0.460707	0.720375
RBM6	0.182427	1.16545e-23	7.6882e-23	19	0.918577	0.682764	1.20413
CCDC191	0.182396	2.34992e-104	3.8258e-103	19	0.489328	0.236915	0.387848
TRIB2	0.182272	3.61748e-125	6.79682e-124	19	0.377075	0.0998591	0.265239
DDR1	0.182255	1.51194e-139	3.0938e-138	19	0.405929	0.0998294	0.283795
INTS3	0.18216	1.09613e-115	1.93382e-114	19	0.526087	0.262856	0.402962
SYTL4	0.181907	2.63656e-107	4.40583e-106	19	0.316601	0.0535416	0.24535
ERLIN2	0.181741	8.21178e-126	1.54897e-124	19	0.367589	0.0895016	0.256449
KIAA0930	0.181562	4.39144e-88	6.23012e-87	19	0.705929	0.423356	0.654763
ZBED5-AS1	0.181438	5.93357e-112	1.02366e-110	19	0.328854	0.0685665	0.238124
CATSPERE	0.181389	1.22264e-85	1.69863e-84	19	0.394862	0.168229	0.337454
PFKL	0.181374	1.08791e-119	1.9733e-118	19	0.448617	0.184973	0.325758
KIF27	0.181307	2.23911e-107	3.7454e-106	19	0.439921	0.187821	0.335475
NIFK-AS1	0.181301	1.23541e-90	1.78669e-89	19	0.454545	0.222199	0.383527
CCDC93	0.181159	5.0934e-100	8.0048e-99	19	0.595257	0.33782	0.497903
CCDC91	0.181135	6.6085e-33	5.19175e-32	19	0.807905	0.595641	1.04286
TMCC1	0.180994	5.69115e-27	4.02424e-26	19	0.872727	0.645407	1.13487
EPHA4	0.18096	8.34474e-59	9.1221e-58	19	0.710672	0.415092	0.761131
STAT3	0.180668	2.88039e-106	4.76578e-105	19	0.605534	0.328842	0.526855
ZNF345	0.180652	1.11718e-91	1.63118e-90	19	0.482609	0.246767	0.407113
TCTN1	0.180521	4.71252e-119	8.48355e-118	19	0.435178	0.170727	0.310109
AP1B1	0.180414	9.19498e-122	1.69069e-120	19	0.48498	0.217466	0.36337
EP300	0.180387	5.44994e-86	7.61266e-85	19	0.725692	0.457063	0.666532
HEATR4	0.180263	8.86759e-95	1.33364e-93	19	0.393676	0.161659	0.304801
BICRAL	0.18023	4.52093e-53	4.65959e-52	19	0.796047	0.544453	0.863262
ZEB1-AS1	0.180219	7.687e-76	9.90421e-75	19	0.363241	0.148454	0.32846
NTPCR	0.180135	1.83269e-112	3.17319e-111	19	0.425692	0.171387	0.31054
AGFG2	0.180084	6.30104e-122	1.15921e-120	19	0.373123	0.103278	0.259283
DNHD1	0.180031	1.2865e-99	2.0162e-98	19	0.579842	0.318491	0.490532
SLC38A3	0.179791	1.59863e-127	3.04977e-126	19	0.30751	0.0259711	0.20709
SLC25A36	0.179672	1.00825e-91	1.47341e-90	19	0.665217	0.405335	0.578363
CDK5RAP2	0.179553	3.02366e-88	4.29511e-87	19	0.709881	0.43806	0.674296
KRCC1	0.179547	8.92371e-115	1.56365e-113	19	0.47668	0.204445	0.371851
CCDC125	0.179298	2.20388e-107	3.68831e-106	19	0.434783	0.18021	0.332998
ZNF678	0.179291	1.43456e-107	2.40442e-106	19	0.467194	0.203803	0.369313
NT5DC1	0.179288	4.7799e-80	6.37409e-79	19	0.668775	0.414116	0.68201
IPO9	0.179258	5.58264e-92	8.17244e-91	19	0.639526	0.383311	0.550529
EVC	0.179028	6.08765e-124	1.13553e-122	19	0.32253	0.045277	0.22145
AC009403.1	0.178945	2.91879e-100	4.60011e-99	19	0.442688	0.19385	0.356342
LGALS3	0.178542	4.76592e-131	9.29299e-130	19	0.349802	0.0578166	0.2429
PIK3C3	0.178479	2.3174e-70	2.83446e-69	19	0.730435	0.474252	0.704395
RDH11	0.17841	1.96205e-111	3.36934e-110	19	0.441107	0.191888	0.317047
BRAF	0.178341	9.76549e-18	5.66929e-17	19	0.903953	0.675581	1.21691
SLAIN2	0.178202	2.78855e-99	4.3519e-98	19	0.581423	0.327635	0.482102
AC025159.1	0.178156	3.44794e-40	3.01924e-39	19	0.632016	0.454881	0.800902
SCMH1	0.177986	7.78021e-36	6.39541e-35	19	0.805929	0.567053	0.974022
RELL1	0.17785	1.9934e-131	3.9005e-130	19	0.385375	0.0885502	0.278663
LEPROT	0.177703	4.51814e-118	8.07295e-117	19	0.379051	0.112779	0.266972
HDAC8	0.177483	6.32016e-28	4.56232e-27	19	0.831225	0.614524	1.07761
HBP1	0.177475	1.62178e-106	2.69397e-105	19	0.572727	0.308187	0.468262
AC104574.2	0.177422	1.25001e-43	1.14983e-42	19	0.185771	0.0247225	0.210784
CTNNA1	0.177092	3.725e-91	5.41992e-90	19	0.666798	0.397361	0.617862
NFIX	0.177049	1.04343e-71	1.29465e-70	19	0.788538	0.491405	0.776565
RGL3	0.176895	2.73417e-135	5.455e-134	19	0.337549	0.0423041	0.230943
LARP1	0.176716	7.4365e-79	9.82298e-78	19	0.694466	0.44287	0.637563
SLTM	0.17669	9.13679e-89	1.30562e-87	19	0.675494	0.423636	0.615303
MTERF1	0.176453	5.5341e-58	6.00267e-57	19	0.583794	0.385208	0.623178
SMARCD2	0.176315	2.80193e-124	5.22933e-123	19	0.370356	0.095816	0.252859
PPM1L	0.17627	3.59228e-24	2.39757e-23	19	0.823715	0.558022	1.06351
CLPTM1	0.176201	6.88127e-114	1.20075e-112	19	0.441107	0.190502	0.309047
ARMCX4	0.17602	5.81168e-77	7.5606e-76	19	0.640316	0.405804	0.604331
RAP2C-AS1	0.175793	6.81704e-68	8.16244e-67	19	0.332016	0.128643	0.311714
SUGP2	0.175638	3.29885e-64	3.82034e-63	19	0.764427	0.489408	0.733571
SRSF4	0.175603	1.26054e-89	1.80898e-88	19	0.656522	0.399638	0.577796
NDUFS4	0.175585	1.18645e-88	1.69179e-87	19	0.600791	0.364773	0.517156
CANX	0.175542	3.46222e-93	5.14014e-92	19	0.561265	0.344575	0.445874
CRYBG3	0.17539	4.98126e-106	8.21749e-105	19	0.540316	0.252945	0.465167
SOX13	0.175287	4.08032e-123	7.55636e-122	19	0.378261	0.0893827	0.276179
TENT5A	0.175126	9.46935e-62	1.07546e-60	19	0.241897	0.0467575	0.234649
TECR	0.174719	4.98315e-109	8.4364e-108	19	0.427668	0.180912	0.306768
BHLHE41	0.174685	1.13178e-124	2.11817e-123	19	0.417787	0.142342	0.301297
KIF13A	0.174664	5.01411e-44	4.64155e-43	19	0.87668	0.586401	1.0864
VIM	0.174591	4.91757e-125	9.21886e-124	19	0.337549	0.056681	0.231634
SPAG16	0.174568	1.71643e-48	1.68666e-47	19	0.685375	0.459851	0.775113
PKN2	0.174471	1.31621e-46	1.26195e-45	19	0.839526	0.585568	0.938843
LRRC75A	0.174365	1.17906e-111	2.03099e-110	19	0.379447	0.121198	0.269692
TRIB1	0.174341	2.02185e-114	3.52988e-113	19	0.283794	0.0195437	0.192773
SWT1	0.174287	4.45605e-92	6.53463e-91	19	0.468775	0.230327	0.385267
C5	0.174112	3.27491e-107	5.45624e-106	19	0.340711	0.0822953	0.249384
MSH3	0.174104	9.2778e-69	1.1217e-67	19	0.70751	0.454678	0.682777
LTBP3	0.174015	5.65008e-122	1.04002e-120	19	0.471146	0.199671	0.333335
PKIA	0.173953	8.44044e-55	8.86551e-54	19	0.519763	0.347072	0.517573
SF1	0.173944	2.10142e-97	3.24184e-96	19	0.683794	0.408545	0.599474
LINC01184	0.173876	1.09335e-45	1.03497e-44	19	0.758498	0.518465	0.846687
KIFC3	0.173805	3.24902e-104	5.27935e-103	19	0.415415	0.167992	0.307872
FAM133B	0.173737	1.2598e-94	1.89043e-93	19	0.639526	0.380915	0.557291
MDFIC	0.173707	4.77383e-88	6.7669e-87	19	0.316996	0.0834012	0.25446
ACOT9	0.17343	3.11976e-105	5.11641e-104	19	0.364032	0.116067	0.260634
PFKFB2	0.173321	5.7197e-119	1.02912e-117	19	0.382213	0.114557	0.269992
CKMT2	0.17329	9.09387e-104	1.47338e-102	19	0.393281	0.142645	0.290791
ANKRD12	0.173277	2.21181e-24	1.4827e-23	19	0.922134	0.725567	1.28614
PIAS1	0.173256	6.17414e-41	5.48671e-40	19	0.839526	0.576234	0.93714
SPPL3	0.173046	1.02721e-54	1.07658e-53	19	0.801976	0.5532	0.857286
SMO	0.172842	1.28459e-111	2.20936e-110	19	0.301976	0.0396047	0.209768
AC107067.1	0.172747	1.05008e-85	1.46071e-84	19	0.281818	0.0575431	0.215186
OAT	0.172356	5.18039e-101	8.20301e-100	19	0.43834	0.206146	0.317476
ITFG1	0.172349	2.23632e-15	1.22173e-14	19	0.918972	0.706814	1.30783
TRAF3IP2	0.172142	5.77706e-104	9.37354e-103	19	0.433202	0.175228	0.328633
SLC13A3	0.172082	1.58713e-75	2.03943e-74	19	0.635573	0.391576	0.612828
RMDN1	0.172053	4.96984e-107	8.27599e-106	19	0.498419	0.234661	0.385244
AP000446.1	0.171908	7.56672e-69	9.16478e-68	19	0.3083	0.10791	0.268046
TEX15	0.171581	2.53124e-74	3.22664e-73	19	0.263636	0.0534227	0.217815
ARAP1	0.171498	3.39034e-131	6.61846e-130	19	0.42332	0.131039	0.296766
DCP1B	0.171474	1.58249e-88	2.2527e-87	19	0.44664	0.217859	0.36065
DCAF5	0.171464	1.85182e-77	2.41847e-76	19	0.683004	0.428113	0.622778
EWSR1	0.171396	2.60558e-95	3.94876e-94	19	0.628063	0.371574	0.523313
NOTCH2NL	0.171395	3.2446e-131	6.33765e-130	19	0.327668	0.0415906	0.209096
AC009093.2	0.171298	4.60667e-103	7.43854e-102	19	0.404348	0.141295	0.318989
DNAJC3	0.17116	1.04815e-101	1.67155e-100	19	0.541897	0.28765	0.437153
PPCDC	0.170972	6.17461e-97	9.49491e-96	19	0.45415	0.200931	0.373524
TBL1XR1	0.170928	3.98729e-20	2.44292e-19	19	0.902767	0.67774	1.19654
LATS2	0.170921	2.98523e-107	4.98599e-106	19	0.307905	0.0461688	0.226753
ABHD17C	0.170893	2.84391e-99	4.43623e-98	19	0.386957	0.147514	0.280045
CHSY1	0.170853	1.29163e-92	1.90412e-91	19	0.543083	0.301082	0.461359
AL391684.1	0.170832	2.91701e-102	4.68089e-101	19	0.362451	0.11866	0.257123
UQCC1	0.170827	4.33069e-82	5.87077e-81	19	0.625296	0.384465	0.546208
LETMD1	0.170618	3.15667e-107	5.26447e-106	19	0.467984	0.215409	0.344119
IMPA2	0.170614	1.21309e-114	2.1212e-113	19	0.321344	0.0544156	0.220568
AC008629.1	0.170477	3.73428e-89	5.34758e-88	19	0.350988	0.115544	0.280554
PIEZO1	0.170475	1.37074e-128	2.62996e-127	19	0.34664	0.0578582	0.234737
FAM172A	0.170472	1.85293e-13	9.60045e-13	19	0.924506	0.714752	1.33819
WDR48	0.170393	1.65212e-105	2.71879e-104	19	0.519368	0.267845	0.392298
NEK11	0.170369	2.14804e-66	2.53666e-65	19	0.596443	0.368637	0.577862
TP53	0.170361	1.41346e-100	2.2308e-99	19	0.31581	0.0637445	0.23649
PLTP	0.170293	6.20083e-120	1.12656e-118	19	0.303557	0.0327374	0.19843
C9orf85	0.170113	4.4438e-91	6.46017e-90	19	0.525296	0.279255	0.452915
PEX2	0.170085	1.40935e-115	2.4838e-114	19	0.401581	0.132501	0.283556
IGF1R	0.169705	1.5309e-16	8.62186e-16	19	0.909881	0.672436	1.26637
ARMH3	0.169617	1.54589e-71	1.91455e-70	19	0.721739	0.464227	0.690234
PABPN1	0.169271	4.30606e-101	6.82821e-100	19	0.588538	0.330358	0.473113
C16orf89	0.169246	2.06466e-119	3.73487e-118	19	0.3083	0.0370124	0.202019
TBC1D31	0.169196	2.80093e-86	3.91733e-85	19	0.404348	0.183986	0.312933
AKT2	0.169163	5.22406e-96	7.96747e-95	19	0.585375	0.333123	0.476465
EIF2S3	0.169148	2.44261e-111	4.19244e-110	19	0.44664	0.186429	0.325379
MOV10	0.168945	5.1914e-116	9.18782e-115	19	0.36166	0.0918204	0.249956
KAT6A	0.168945	4.28361e-74	5.45214e-73	19	0.750988	0.491084	0.735853
ZC2HC1A	0.16893	2.39919e-75	3.0782e-74	19	0.58498	0.360664	0.515274
YAF2	0.168692	4.69783e-68	5.63101e-67	19	0.667194	0.431526	0.635762
RBM33	0.168687	6.59844e-61	7.43361e-60	19	0.770356	0.515902	0.768809
SYNRG	0.168565	1.47691e-93	2.20145e-92	19	0.577866	0.330804	0.484612
AC012404.1	0.16848	8.39114e-91	1.21565e-89	19	0.489723	0.239959	0.414937
SLC41A1	0.168452	6.85953e-111	1.17375e-109	19	0.347431	0.0881578	0.238206
AADAT	0.168364	3.26598e-96	4.98791e-95	19	0.380632	0.144423	0.279276
FTCDNL1	0.168095	8.43591e-79	1.113e-77	19	0.552174	0.319014	0.504783
PAAF1	0.168078	4.56449e-104	7.41326e-103	19	0.521739	0.260971	0.408153
MAP3K20	0.167804	7.94097e-97	1.21888e-95	19	0.359289	0.112202	0.279392
SPPL2A	0.167718	2.00916e-94	3.00953e-93	19	0.554941	0.305511	0.447648
AL158152.2	0.167703	6.79254e-111	1.16288e-109	19	0.456917	0.195955	0.330304
KIF24	0.167651	4.30271e-92	6.31253e-91	19	0.278261	0.0442959	0.199401
STARD3	0.167586	6.3592e-101	1.00649e-99	19	0.402767	0.158383	0.293056
FBXL5	0.167507	2.78988e-73	3.52021e-72	19	0.718972	0.474056	0.680134
GTF2IRD2B	0.167503	5.0662e-117	9.01381e-116	19	0.409881	0.132359	0.296111
BRD2	0.1675	7.57989e-111	1.29569e-109	19	0.411858	0.155297	0.289431
TBC1D16	0.167231	7.73764e-117	1.37377e-115	19	0.392095	0.120776	0.277049
DDX31	0.167202	7.48481e-99	1.16269e-97	19	0.385771	0.140451	0.28525
ATXN7L1	0.167079	2.63518e-49	2.6055e-48	19	0.754941	0.496114	0.797319
CYP27A1	0.167052	7.72429e-120	1.40258e-118	19	0.440711	0.14315	0.33696
SLC25A13	0.167007	5.12023e-91	7.43386e-90	19	0.656126	0.372889	0.638766
AHDC1	0.167002	9.52713e-92	1.39285e-90	19	0.505929	0.270223	0.39872
ULK4	0.166959	1.37281e-55	1.4524e-54	19	0.628854	0.41505	0.645862
IQCH-AS1	0.166907	3.4898e-87	4.92182e-86	19	0.358893	0.131895	0.276902
LARS2	0.166774	3.11272e-84	4.28197e-83	19	0.503162	0.277352	0.41052
NPHP1	0.166736	1.66328e-84	2.29371e-83	19	0.441502	0.219339	0.34804
LGR6	0.166563	2.5257e-70	3.08812e-69	19	0.213834	0.00844298	0.175572
NSMAF	0.166546	2.61458e-70	3.19561e-69	19	0.626877	0.399008	0.577107
ENKUR	0.166257	6.82622e-84	9.36734e-83	19	0.312253	0.090988	0.235627
DMXL2	0.166082	5.15002e-52	5.24511e-51	19	0.759684	0.498065	0.751833
CTNNBIP1	0.166009	2.30469e-95	3.49433e-94	19	0.428854	0.188837	0.324686
C6orf62	0.165822	6.86664e-107	1.14233e-105	19	0.574308	0.313413	0.450969
CWC27	0.16573	1.14799e-57	1.24078e-56	19	0.670356	0.449957	0.674855
SPIN1	0.165683	1.28758e-40	1.13789e-39	19	0.812648	0.573261	0.896012
PSMD11	0.165681	4.64042e-95	7.00407e-94	19	0.516206	0.279962	0.398864
TSPAN12	0.165564	1.34264e-93	2.0022e-92	19	0.262055	0.0230755	0.187713
KIDINS220	0.165545	4.47618e-38	3.81118e-37	19	0.856522	0.623788	0.979476
PIKFYVE	0.165516	2.63154e-81	3.54444e-80	19	0.649407	0.404704	0.571946
PPP1CB	0.165442	1.65263e-84	2.27996e-83	19	0.630435	0.399389	0.536496
ARSF	0.165394	4.79295e-88	6.79112e-87	19	0.256917	0.0259533	0.187804
FAM193A	0.165335	6.77699e-74	8.61261e-73	19	0.718972	0.456432	0.663708
POLK	0.165131	7.72382e-76	9.94782e-75	19	0.697628	0.449309	0.657733
ABAT	0.165076	5.29828e-74	6.73849e-73	19	0.632411	0.396874	0.569065
MUM1	0.164967	4.39646e-97	6.77302e-96	19	0.614229	0.34954	0.506015
SMARCC2	0.164966	3.11858e-94	4.663e-93	19	0.518182	0.283209	0.400608
INVS	0.164851	4.04113e-44	3.7481e-43	19	0.760079	0.540874	0.875304
WASHC4	0.164763	2.84323e-102	4.56469e-101	19	0.603953	0.336827	0.499438
TMEM202-AS1	0.164713	6.30555e-97	9.69181e-96	19	0.339921	0.0968267	0.247253
RAB34	0.164536	4.57258e-112	7.90083e-111	19	0.294862	0.0303115	0.195999
C12orf49	0.164458	3.85197e-106	6.36392e-105	19	0.341107	0.0894778	0.230458
NFATC2	0.164435	8.52906e-116	1.5071e-114	19	0.342292	0.0658553	0.256634
EDEM3	0.164412	1.40476e-90	2.03072e-89	19	0.572332	0.332564	0.463224
INO80D	0.164188	5.7387e-90	8.26383e-89	19	0.581028	0.337059	0.480565
OSBPL9	0.164072	1.85217e-60	2.06922e-59	19	0.774704	0.516942	0.798053
CCAR1	0.163922	1.34389e-84	1.85555e-83	19	0.663241	0.410061	0.573027
DNAJC27-AS1	0.163892	8.30767e-93	1.22849e-91	19	0.463636	0.219369	0.365629
PSMG4	0.163776	1.67318e-87	2.36574e-86	19	0.514625	0.27872	0.419294
ACOX1	0.163629	7.50269e-102	1.19708e-100	19	0.424506	0.179972	0.302412
PCF11	0.163528	9.63522e-104	1.56034e-102	19	0.527668	0.271626	0.407526
MAP3K2	0.163451	2.29377e-59	2.52804e-58	19	0.728854	0.489907	0.727484
CSNK2A1	0.163423	6.63253e-80	8.83406e-79	19	0.653755	0.409116	0.567378
WDR6	0.163417	1.34444e-104	2.19416e-103	19	0.399209	0.146058	0.283821
N4BP2L2	0.163304	1.397e-07	5.78282e-07	19	0.966403	0.788961	1.54904
GAS2L1	0.163105	1.0186e-99	1.59784e-98	19	0.320553	0.0814688	0.214343
TTN-AS1	0.163094	3.77312e-39	3.26309e-38	19	0.600791	0.415234	0.705668
ZMYM4	0.163055	1.89355e-51	1.91456e-50	19	0.785771	0.539352	0.815355
SRP14-AS1	0.162949	3.05127e-111	5.23177e-110	19	0.343874	0.0781808	0.237268
TRAK2	0.162501	3.16644e-74	4.03481e-73	19	0.624111	0.38456	0.542221
GINS3	0.16244	7.13277e-72	8.85668e-71	19	0.256522	0.0481904	0.209155
SH2B1	0.162263	9.2424e-96	1.4064e-94	19	0.490514	0.250977	0.368548
CHCHD3	0.16226	7.12837e-38	6.04784e-37	19	0.793281	0.548776	0.873797
KPNA3	0.16195	3.20572e-71	3.95561e-70	19	0.62253	0.394959	0.560086
IL17RB	0.161786	1.99835e-112	3.45824e-111	19	0.339526	0.0685606	0.233422
IDI2-AS1	0.161783	1.08182e-107	1.815e-106	19	0.363241	0.0964165	0.26402
CASD1	0.161697	9.19551e-74	1.16553e-72	19	0.626877	0.398705	0.563791
DHTKD1	0.16168	3.59386e-108	6.0477e-107	19	0.462055	0.200253	0.336249
SMG7	0.161664	8.18489e-81	1.0989e-79	19	0.5917	0.357608	0.508164
CLHC1	0.161643	3.50434e-93	5.20037e-92	19	0.456522	0.217651	0.34398
LYPD1	0.161605	5.95013e-93	8.8104e-92	19	0.283794	0.0430057	0.203995
C1orf54	0.161599	2.99604e-105	4.91592e-104	19	0.326087	0.0704632	0.225596
ZNF131	0.16159	7.89522e-61	8.88259e-60	19	0.722134	0.479567	0.701404
CELF1	0.161582	1.13305e-40	1.00211e-39	19	0.819368	0.559924	0.873666
REST	0.161539	1.00195e-113	1.74653e-112	19	0.347036	0.0736858	0.242824
SETD2	0.161266	1.91282e-38	1.63821e-37	19	0.847036	0.602651	0.945576
SEPT11	0.161247	1.78153e-39	1.5495e-38	19	0.766403	0.499712	0.822011
EML4	0.161225	9.31553e-86	1.29744e-84	19	0.5917	0.348279	0.516535
COQ9	0.161203	1.08787e-95	1.65465e-94	19	0.401186	0.166285	0.284534
TAF8	0.16119	5.67355e-102	9.06957e-101	19	0.36917	0.121514	0.256931
VAC14-AS1	0.161153	2.16483e-99	3.38481e-98	19	0.279051	0.0311558	0.192878
ZNF710	0.161125	2.64062e-106	4.37556e-105	19	0.487747	0.216931	0.399726
NUCKS1	0.161109	1.85407e-60	2.07066e-59	19	0.76087	0.537045	0.739844
GPR137B	0.161055	1.69146e-90	2.44413e-89	19	0.467589	0.232247	0.359929
EIF4EBP2	0.160974	2.28759e-99	3.57341e-98	19	0.386561	0.144078	0.271089
LONRF3	0.160861	2.98253e-80	3.98201e-79	19	0.296838	0.0759036	0.227116
COPS7B	0.160815	1.45813e-95	2.21581e-94	19	0.4083	0.173111	0.292728
MARCKS	0.160809	6.44043e-109	1.08871e-107	19	0.462055	0.223858	0.316313
WDR35	0.160746	1.54431e-85	2.1411e-84	19	0.435178	0.210765	0.337871
PAQR6	0.160604	7.93448e-116	1.40352e-114	19	0.322134	0.0512287	0.211939
RNF144B	0.160528	1.2377e-94	1.8581e-93	19	0.321739	0.074102	0.249248
MAP2K5	0.160472	4.56637e-28	3.30628e-27	19	0.829644	0.585247	0.972314
ZZEF1	0.160402	2.34452e-82	3.18471e-81	19	0.645059	0.397248	0.557605
S100PBP	0.160362	1.72474e-100	2.72081e-99	19	0.54664	0.281811	0.432726
SNX21	0.160332	2.91001e-103	4.70342e-102	19	0.331621	0.0800419	0.226906
ARL3	0.160263	1.35339e-85	1.8795e-84	19	0.502372	0.280789	0.390964
GOLGA8B	0.16025	2.66421e-72	3.32288e-71	19	0.665217	0.400174	0.581234
BOD1L1	0.160123	8.16027e-76	1.05059e-74	19	0.703162	0.460927	0.653191
MARCH7	0.160076	1.47142e-72	1.83998e-71	19	0.696443	0.449012	0.639248
NFATC1	0.160052	3.11413e-102	4.99244e-101	19	0.286957	0.0334925	0.199478
GARNL3	0.159878	2.25906e-23	1.48296e-22	19	0.825692	0.60277	1.05484
RAF1	0.159832	8.74187e-82	1.1822e-80	19	0.656522	0.40798	0.56933
SPEG	0.159788	2.21993e-96	3.39653e-95	19	0.39249	0.15855	0.270773
AC037459.2	0.159787	2.19749e-98	3.41043e-97	19	0.3083	0.0580544	0.220695
PRKRIP1	0.159786	3.28883e-73	4.14665e-72	19	0.704348	0.44249	0.632906
ADNP2	0.159746	8.44645e-89	1.208e-87	19	0.465217	0.237105	0.355813
CAPZA2	0.159736	1.04181e-85	1.44981e-84	19	0.555336	0.332642	0.447391
DCLRE1C	0.159678	5.20543e-96	7.94266e-95	19	0.403557	0.161921	0.292295
SFXN1	0.159366	4.22786e-80	5.64017e-79	19	0.634387	0.387253	0.535647
INTS9	0.159327	1.13175e-81	1.52866e-80	19	0.462055	0.239567	0.369763
SSX2IP	0.159147	6.97049e-64	8.05015e-63	19	0.577866	0.362828	0.509137
C2CD6	0.15897	9.19186e-55	9.64872e-54	19	0.272332	0.095049	0.241049
PLEKHO2	0.158837	8.19844e-101	1.29637e-99	19	0.267194	0.0182535	0.178066
RPRD2	0.15871	2.61411e-34	2.10244e-33	19	0.826482	0.580824	0.921719
ALMS1	0.158612	1.71891e-76	2.22496e-75	19	0.667984	0.412047	0.596457
LARP7	0.158463	3.33122e-99	5.18916e-98	19	0.420949	0.177059	0.306293
SLC25A25	0.158435	8.03987e-97	1.23349e-95	19	0.395257	0.158038	0.276781
THOC2	0.15805	4.05568e-81	5.45606e-80	19	0.68419	0.427179	0.602818
FGF1	0.157987	1.35652e-86	1.90276e-85	19	0.541897	0.269872	0.499684
FUBP1	0.157928	2.70536e-86	3.78524e-85	19	0.625296	0.378602	0.520573
ZNF780B	0.157849	4.99152e-75	6.38709e-74	19	0.675099	0.426995	0.615492
ZRANB1	0.157766	2.7614e-95	4.17923e-94	19	0.514625	0.275592	0.387307
TRPV3	0.157649	5.41672e-92	7.93302e-91	19	0.300791	0.0640478	0.212695
BMT2	0.157563	1.91151e-69	2.32361e-68	19	0.594466	0.366307	0.522785
LRP2BP	0.157515	1.89903e-82	2.58166e-81	19	0.50751	0.275818	0.409383
ADI1	0.157443	1.84547e-95	2.80061e-94	19	0.355336	0.118832	0.243959
LAMP1	0.15735	2.60928e-95	3.95257e-94	19	0.432016	0.199445	0.307758
RAP1B	0.157282	8.76574e-91	1.26937e-89	19	0.581423	0.333498	0.483219
LINC00943	0.157134	5.65376e-88	8.00405e-87	19	0.250988	0.019181	0.176934
SPPL2B	0.157132	3.76997e-100	5.93045e-99	19	0.464032	0.215956	0.336232
PTBP2	0.157016	3.25057e-39	2.81554e-38	19	0.88498	0.644354	1.08569
SMARCC1	0.156774	9.8509e-71	1.20885e-69	19	0.673518	0.435765	0.627378
KPNA5	0.156603	3.10578e-75	3.98172e-74	19	0.590909	0.368144	0.500732
FXYD1	0.156477	3.17503e-100	5.00161e-99	19	0.343478	0.0993834	0.228224
HFM1	0.156471	3.89879e-78	5.11771e-77	19	0.389723	0.166689	0.313803
TLE3	0.156368	1.87661e-95	2.84658e-94	19	0.364032	0.124712	0.256369
AC092902.3	0.15627	1.01532e-79	1.34912e-78	19	0.397628	0.175899	0.304956
ARHGEF11	0.156147	9.05269e-53	9.29606e-52	19	0.712648	0.46855	0.699979
PTGFRN	0.156096	3.1716e-86	4.43389e-85	19	0.350593	0.12476	0.251635
CACNB1	0.156055	1.65238e-93	2.4619e-92	19	0.36166	0.134285	0.240709
SNRNP70	0.156002	9.74226e-55	1.02169e-53	19	0.794466	0.545375	0.805066
UBL3	0.155923	4.30463e-68	5.16155e-67	19	0.668775	0.43781	0.634529
AC120042.3	0.155779	1.64214e-96	2.51365e-95	19	0.265217	0.0227663	0.175111
SELENOT	0.155749	2.07644e-88	2.95334e-87	19	0.471146	0.247219	0.349867
NDST1	0.155311	5.53599e-98	8.56392e-97	19	0.481423	0.231356	0.359515
CASC4	0.155275	1.60848e-26	1.12644e-25	19	0.866403	0.622046	1.01697
GOLGA1	0.15516	2.25144e-94	3.37092e-93	19	0.515415	0.268083	0.391081
AP003108.2	0.155042	3.81236e-91	5.54462e-90	19	0.526482	0.281573	0.408422
TMEM72-AS1	0.154933	1.01326e-72	1.27038e-71	19	0.456917	0.240952	0.37775
GFAP	0.15471	2.83627e-111	4.86562e-110	19	0.381818	0.104372	0.312532
SSBP1	0.15458	1.04111e-84	1.43868e-83	19	0.547036	0.318562	0.430648
HES6	0.154539	2.63134e-80	3.52014e-79	19	0.271937	0.0522573	0.19647
TCEA1	0.154277	1.46063e-85	2.02592e-84	19	0.467194	0.243348	0.356934
CDK13	0.154261	1.40071e-19	8.46737e-19	19	0.880237	0.660491	1.11316
KIF1A	0.154237	4.55121e-76	5.87749e-75	19	0.674308	0.43416	0.559412
FAM162A	0.154089	6.31766e-77	8.21565e-76	19	0.438735	0.232872	0.3359
GANC	0.154051	1.71752e-87	2.4274e-86	19	0.486166	0.242831	0.397221
AL391807.1	0.153925	7.87221e-79	1.03944e-77	19	0.614229	0.358405	0.511928
GRIA2	0.15378	0.000691409	0.00228345	19	0.987747	0.808749	1.93236
CDC16	0.153663	2.76996e-91	4.03382e-90	19	0.555731	0.312289	0.430054
BNC2	0.153433	6.51062e-51	6.54536e-50	19	0.230435	0.0509076	0.241432
LINC00476	0.153324	5.07973e-60	5.63746e-59	19	0.543874	0.342761	0.507235
ARHGAP12	0.153184	3.0118e-87	4.25126e-86	19	0.605534	0.329734	0.525822
RNF170	0.153115	1.32025e-86	1.85343e-85	19	0.564822	0.323218	0.44983
IDH2-DT	0.152809	6.78134e-85	9.37866e-84	19	0.273123	0.0433387	0.196969
ZNF337-AS1	0.152793	6.96084e-90	1.00065e-88	19	0.365217	0.129951	0.264005
ATP5F1A	0.152617	7.01384e-70	8.55383e-69	19	0.425296	0.26068	0.285058
RPTOR	0.152508	9.39946e-52	9.53825e-51	19	0.762055	0.503606	0.746865
ST7L	0.152335	6.75518e-71	8.29569e-70	19	0.586166	0.365968	0.509504
RGS9	0.1523	3.5908e-84	4.93558e-83	19	0.295652	0.0655045	0.220984
ZMYND11	0.152179	6.51658e-47	6.26945e-46	19	0.777866	0.53217	0.792428
PPP4R3B	0.152163	1.32675e-76	1.71868e-75	19	0.639921	0.402588	0.551376
GPR39	0.152119	8.78553e-58	9.50175e-57	19	0.242688	0.0565561	0.206148
PTPRF	0.152007	7.60903e-86	1.06065e-84	19	0.543478	0.299696	0.427951
SF3B1	0.151907	9.5952e-80	1.27599e-78	19	0.644664	0.412172	0.555248
AC078785.1	0.151819	9.46547e-59	1.03371e-57	19	0.346245	0.16028	0.300762
ZNF793	0.15179	6.78072e-93	1.00358e-91	19	0.443478	0.205949	0.317748
AL158840.1	0.151732	5.04435e-73	6.34574e-72	19	0.358893	0.148228	0.277147
NEK9	0.151625	9.85737e-86	1.37234e-84	19	0.53083	0.293768	0.41825
STXBP6	0.151481	9.19325e-44	8.47507e-43	19	0.657312	0.411453	0.746299
WASL	0.151413	7.87545e-75	1.0062e-73	19	0.55336	0.337487	0.450277
AP003181.1	0.151251	4.19993e-44	3.89324e-43	19	0.201976	0.0419295	0.188543
ANO5	0.151246	4.05567e-46	3.86089e-45	19	0.692095	0.444904	0.690909
LAMP2	0.151239	2.03196e-106	3.36866e-105	19	0.625692	0.345484	0.551202
SLK	0.151076	1.19684e-86	1.68089e-85	19	0.509486	0.281306	0.392382
OGA	0.150878	7.711e-34	6.15888e-33	19	0.81502	0.579034	0.880844
GPATCH8	0.150742	2.73424e-07	1.11762e-06	19	0.916996	0.687336	1.23041
VTI1A	0.150652	5.46941e-16	3.03949e-15	19	0.874704	0.649955	1.15559
THADA	0.150571	1.34327e-59	1.48242e-58	19	0.670356	0.442299	0.651745
ZNF197	0.150463	1.26489e-75	1.6266e-74	19	0.501186	0.280919	0.413358
CTDSP2	0.150452	1.09289e-94	1.64218e-93	19	0.462055	0.21771	0.336332
AC015908.2	0.150402	1.64754e-79	2.18659e-78	19	0.237154	0.0172784	0.168167
LAPTM4A	0.150389	1.6041e-94	2.40494e-93	19	0.338735	0.103664	0.224174
HEG1	0.150312	6.34402e-95	9.56251e-94	19	0.372332	0.115425	0.284377
PLEKHO1	0.150288	2.18988e-83	2.99528e-82	19	0.378261	0.158954	0.272905
ZIC2	0.150161	1.20239e-94	1.80589e-93	19	0.264427	0.0226058	0.174154
WBP2	0.150078	4.19334e-89	6.00239e-88	19	0.417391	0.196751	0.290135
CGRRF1	0.150055	4.04679e-87	5.70496e-86	19	0.36087	0.136544	0.249033
SLC1A3	3.29091	0	0	20	0.995349	0.418973	4.29518
DTNA	2.70122	0	0	20	1	0.758785	4.41127
GPC5	2.64721	0	0	20	0.978436	0.424682	3.71467
ADGRV1	2.52152	0	0	20	0.995349	0.382187	3.31353
SLC1A2	2.42424	0	0	20	0.992389	0.573922	3.5357
PITPNC1	2.34773	0	0	20	0.998732	0.570014	3.48472
RYR3	2.31364	0	0	20	0.977167	0.412736	3.10606
SORBS1	2.31338	0	0	20	0.998732	0.699077	3.75917
GNA14	2.24618	0	0	20	0.914588	0.197859	2.57856
GLIS3	2.19087	0	0	20	0.991121	0.365538	2.85295
BMPR1B	2.14026	0	0	20	0.978013	0.243252	2.58167
NPAS3	2.12764	0	0	20	0.998732	0.845069	4.45305
FAM189A2	2.02096	0	0	20	0.943763	0.144738	2.24696
CACHD1	1.99421	0	0	20	0.964482	0.276195	2.36981
NEAT1	1.99389	0	0	20	0.994926	0.569432	3.30132
NFIA	1.99353	0	0	20	0.994926	0.647441	3.28529
AC008957.2	1.94316	0	0	20	0.865962	0.129295	2.14487
SOX5	1.93892	0	0	20	0.99408	0.652246	3.50886
MRVI1	1.93331	0	0	20	0.947992	0.152977	2.19028
RFX4	1.88982	0	0	20	0.975899	0.300947	2.3313
PTPRZ1	1.8857	0	0	20	0.985624	0.409576	2.62119
CLU	1.88428	0	0	20	0.973784	0.526338	2.22403
OPHN1	1.88418	0	0	20	0.960254	0.552913	2.72685
PARD3B	1.86512	0	0	20	0.969979	0.298458	2.43047
MSI2	1.83087	0	0	20	0.990698	0.646164	2.98108
SAMD4A	1.80471	0	0	20	0.959408	0.47074	2.48511
PREX2	1.78093	0	0	20	0.955603	0.390622	2.53607
COLEC12	1.75998	0	0	20	0.868499	0.0953419	1.91898
CD44	1.759	0	0	20	0.895983	0.0208432	1.78892
LRIG1	1.73885	0	0	20	0.97167	0.323352	2.19253
CHI3L1	1.7244	0	0	20	0.735307	0.0351466	1.76282
FMN2	1.69589	0	0	20	0.992389	0.66709	3.0542
NRP1	1.67764	0	0	20	0.84186	0.248592	1.96843
ADCY2	1.67564	0	0	20	0.994503	0.645095	2.9539
AHCYL1	1.67508	0	0	20	0.956448	0.390955	2.12253
ACSS3	1.65616	0	0	20	0.918393	0.225741	1.94961
NEO1	1.6542	0	0	20	0.956448	0.628107	2.60889
MARCH3	1.62694	0	0	20	0.835095	0.155591	1.82511
TPD52L1	1.61826	0	0	20	0.893446	0.251045	2.01447
FTH1	1.61781	0	0	20	0.905285	0.613007	2.13635
MAML2	1.61533	0	0	20	0.974207	0.501966	2.63343
RGS20	1.60858	0	0	20	0.939535	0.224191	1.9703
RHOBTB3	1.60493	0	0	20	0.931078	0.355083	2.04289
CDH20	1.58457	0	0	20	0.983087	0.616779	2.90211
TCF7L2	1.57518	0	0	20	0.931924	0.376782	2.10919
GNA14-AS1	1.56026	0	0	20	0.788161	0.0772192	1.66431
GPM6A	1.55946	0	0	20	0.993658	0.765919	3.46465
SLC4A4	1.53957	0	0	20	0.934461	0.421302	2.23282
PARD3	1.53322	0	0	20	0.975899	0.382371	2.26014
AC092691.1	1.52354	0	0	20	0.991543	0.71401	3.21368
GLUL	1.51515	0	0	20	0.942918	0.323132	2.01389
MGST1	1.51389	0	0	20	0.928118	0.316747	1.90769
APC	1.51047	0	0	20	0.969979	0.680194	2.55872
PRKCA	1.49927	0	0	20	0.995772	0.754146	3.01713
MACF1	1.49768	0	0	20	0.998732	0.871727	3.38421
GFAP	1.49685	0	0	20	0.834672	0.0982822	1.63623
DST	1.47664	0	0	20	1	0.906808	3.63733
AHCYL2	1.47001	0	0	20	0.951374	0.588511	2.42089
ABLIM1	1.45305	0	0	20	0.97759	0.588006	2.4333
FBXL7	1.45213	0	0	20	0.965328	0.472522	2.52696
CPE	1.44987	0	0	20	0.932347	0.585226	2.22057
FGF2	1.44527	0	0	20	0.893446	0.153013	1.64651
TPST1	1.41377	0	0	20	0.95222	0.500172	2.06066
PALLD	1.41285	0	0	20	0.902326	0.378309	1.86748
AQP4	1.40829	0	0	20	0.899789	0.18655	1.63143
PRKG1	1.40498	0	0	20	0.972939	0.509171	2.45873
ASPH	1.40217	0	0	20	0.95222	0.538016	2.13907
FYN	1.39158	0	0	20	0.98055	0.677782	2.46135
BAALC-AS1	1.38797	0	0	20	0.871036	0.279587	1.68584
BCL2	1.38564	0	0	20	0.930233	0.48929	2.10228
MAPK4	1.36518	0	0	20	0.893023	0.426309	1.95594
CACNB2	1.36015	0	0	20	0.937844	0.649152	2.77606
TRPS1	1.34861	0	0	20	0.964059	0.575877	2.3127
MAP3K5	1.3423	0	0	20	0.967019	0.561413	2.27836
MAPRE2	1.34127	0	0	20	0.950106	0.618329	2.21287
CDC14A	1.34077	0	0	20	0.810148	0.1541	1.56903
LHFPL6	1.33983	0	0	20	0.898943	0.408293	1.98235
MT2A	1.33413	0	0	20	0.844397	0.160087	1.52486
ITPR2	1.32161	0	0	20	0.972516	0.56443	2.37627
MEIS2	1.32132	0	0	20	0.944609	0.490971	2.19342
CADM1	1.3201	0	0	20	0.976744	0.765052	2.87122
ZBTB20	1.31184	0	0	20	0.996195	0.744286	3.1188
ITPKB	1.30795	0	0	20	0.905285	0.245361	1.6782
SCARA3	1.29542	0	0	20	0.869767	0.13432	1.4508
FIGN	1.28256	0	0	20	0.89852	0.395475	1.86225
MIR99AHG	1.28185	0	0	20	0.993235	0.835684	3.20227
DOCK4	1.27328	0	0	20	0.990275	0.841451	3.12983
TNIK	1.26803	0	0	20	0.978436	0.710927	2.63073
EFEMP1	1.26524	0	0	20	0.751797	0.123717	1.45371
ANGPTL4	1.26272	0	0	20	0.728541	0.053299	1.3304
MAST4	1.25487	0	0	20	0.953911	0.674598	2.55315
LRRC3B	1.24836	0	0	20	0.77463	0.234954	1.56119
CNN3	1.22984	0	0	20	0.874841	0.232115	1.47012
MKLN1	1.22689	0	0	20	0.981818	0.780745	2.65787
PHACTR3	1.22572	0	0	20	0.946723	0.690969	2.36512
CARMIL1	1.21855	0	0	20	0.947146	0.491298	2.05001
NHSL1	1.21719	0	0	20	0.869345	0.221738	1.65355
GABRB1	1.21565	0	0	20	0.972516	0.66756	2.64378
PLSCR4	1.2145	0	0	20	0.840169	0.144839	1.43112
TMEM164	1.21298	0	0	20	0.823679	0.262997	1.48775
YAP1	1.21284	0	0	20	0.846512	0.129045	1.40293
FAT3	1.20428	0	0	20	0.896829	0.503932	2.09668
WLS	1.20414	0	0	20	0.87315	0.3016	1.61173
ARHGEF26	1.19975	0	0	20	0.864693	0.208533	1.48711
KANK1	1.19332	0	0	20	0.922622	0.387628	1.87563
AFF1	1.19231	0	0	20	0.894292	0.414774	1.72698
PSD3	1.19097	0	0	20	0.971247	0.73215	2.51587
MED12L	1.18142	0	0	20	0.953066	0.582714	2.16321
NRG3	1.17427	7.547437894101e-311	0	20	0.999154	0.786822	3.83507
REV3L	1.16714	0	0	20	0.956448	0.686722	2.27227
ALDH1A1	1.16428	0	0	20	0.734884	0.134462	1.38501
PLSCR1	1.16268	0	0	20	0.806342	0.115609	1.27627
LSAMP	1.15898	0	0	20	1	0.914821	4.21873
RGL1	1.15035	0	0	20	0.936152	0.610239	2.04048
LINC00299	1.14763	0	0	20	0.85074	0.24213	1.48174
GRAMD2B	1.1457	0	0	20	0.889218	0.295108	1.63564
NRCAM	1.13518	0	0	20	0.991121	0.709703	2.65245
CGNL1	1.13331	0	0	20	0.772093	0.102862	1.277
MAOB	1.12775	0	0	20	0.795772	0.229965	1.34209
SPARCL1	1.12768	0	0	20	0.956448	0.678828	2.0033
ARHGEF3	1.12675	0	0	20	0.87907	0.418777	1.61975
CPNE8	1.12626	0	0	20	0.838901	0.347528	1.56464
NEBL	1.12293	0	0	20	0.978436	0.68415	2.5381
ARHGAP24	1.12005	0	0	20	0.808034	0.262902	1.64699
LPP	1.11935	0	0	20	0.956025	0.613583	2.12566
PPP2R2B	1.1193	0	0	20	0.997463	0.899728	3.69135
AC079385.1	1.11074	0	0	20	0.807188	0.297341	1.4427
AQP4-AS1	1.10624	0	0	20	0.85074	0.37696	1.66616
SOX6	1.10277	0	0	20	0.920085	0.362372	1.87751
CRIM1	1.09567	0	0	20	0.819027	0.386327	1.54547
AKAP13	1.09273	0	0	20	0.850317	0.334032	1.50467
BCL6	1.09178	0	0	20	0.842283	0.241494	1.38105
SOD2	1.08219	0	0	20	0.720085	0.150019	1.17752
SOD2	1.08219	5.90829e-05	0.000264238	20	0.720085	0.150019	1.17752
ANO6	1.07698	0	0	20	0.775476	0.263703	1.33749
DCLK2	1.07449	0	0	20	0.92389	0.594475	1.99582
ELL2	1.07392	0	0	20	0.843129	0.472748	1.70444
RUFY3	1.07066	0	0	20	0.937844	0.656078	1.99229
MT3	1.07066	0	0	20	0.824524	0.310748	1.2688
ADGRA3	1.06317	0	0	20	0.84778	0.236665	1.36366
BAALC	1.05856	0	0	20	0.865116	0.455611	1.61839
ZNRF3	1.05497	0	0	20	0.890063	0.43488	1.68398
PHF21B	1.04583	0	0	20	0.809725	0.206009	1.33351
EMX2OS	1.03771	0	0	20	0.756448	0.114231	1.20452
ACACB	1.03675	0	0	20	0.805074	0.226478	1.35869
HILPDA	1.03408	0	0	20	0.61945	0.0481135	1.0758
SLC39A14	1.03144	0	0	20	0.766596	0.180622	1.16095
CABLES1	1.02807	0	0	20	0.778436	0.359972	1.56299
FAM107A	1.02573	0	0	20	0.799154	0.166817	1.21895
MFHAS1	1.0225	0	0	20	0.821564	0.333824	1.36268
GLUD1	1.02156	0	0	20	0.861734	0.367842	1.4521
RANBP3L	1.01891	0	0	20	0.806765	0.191135	1.35079
BMPR1A	1.00999	0	0	20	0.894292	0.50038	1.61693
TAB2	0.99986	0	0	20	0.867653	0.474797	1.55012
MT1X	0.996021	0	0	20	0.715856	0.0546058	1.04697
FOXO1	0.991628	0	0	20	0.835095	0.273825	1.41853
IGF1R	0.991442	0	0	20	0.941226	0.672228	2.07689
STON2	0.990911	0	0	20	0.809302	0.163229	1.2797
ATP2B4	0.983024	0	0	20	0.868076	0.420779	1.48433
MFAP3L	0.981906	0	0	20	0.838901	0.332524	1.35928
DAAM1	0.980992	0	0	20	0.885412	0.540641	1.69281
DOCK7	0.979296	0	0	20	0.907822	0.493525	1.60812
FARP1	0.974996	0	0	20	0.912896	0.524787	1.71722
ADD3	0.971905	0	0	20	0.926427	0.611035	1.87565
ARHGAP42	0.969971	0	0	20	0.736998	0.209959	1.26405
PDLIM5	0.967758	0	0	20	0.821564	0.243591	1.3299
STK33	0.965696	0	0	20	0.791966	0.188005	1.24515
SFXN5	0.961425	0	0	20	0.911628	0.497707	1.67876
DPYSL2	0.959071	0	0	20	0.967019	0.713885	2.04082
FGFR2	0.95789	0	0	20	0.871882	0.39399	1.5769
BOC	0.954211	0	0	20	0.7463	0.152116	1.10522
ZFHX4	0.950376	0	0	20	0.858774	0.356901	1.51525
SPON1	0.945209	0	0	20	0.763214	0.211379	1.27841
PCSK5	0.942772	0	0	20	0.813531	0.272055	1.33453
C4orf19	0.939699	0	0	20	0.701057	0.129194	1.10729
ERBIN	0.939595	0	0	20	0.95222	0.663699	2.05024
NAMPT	0.937576	0	0	20	0.651163	0.181299	1.08763
CDHR3	0.929503	0	0	20	0.797463	0.317828	1.33694
PLOD2	0.929245	0	0	20	0.694715	0.185124	1.13258
TRIO	0.915843	0	0	20	0.958562	0.726294	2.31054
NKAIN3	0.915257	3.97096e-308	2.87642e-306	20	0.861311	0.362229	1.69364
AC008957.1	0.910437	0	0	20	0.673573	0.0601537	0.984291
MAP4K4	0.910305	0	0	20	0.962368	0.747713	2.1928
PCGF5	0.910177	0	0	20	0.87019	0.575657	1.65858
PAMR1	0.909349	0	0	20	0.779281	0.232554	1.2676
SFMBT2	0.908626	0	0	20	0.861311	0.461242	1.61767
DGKG	0.906666	0	0	20	0.888372	0.471536	1.67355
FN1	0.904538	0	0	20	0.60592	0.141329	1.03794
RORA	0.904159	1.9355e-248	1.05894e-246	20	0.988161	0.784012	2.97859
SLC25A37	0.903359	0	0	20	0.784355	0.323917	1.21999
PTPN9	0.901947	0	0	20	0.807611	0.40666	1.33166
BAG3	0.900464	0	0	20	0.681184	0.0576352	0.960289
IRS2	0.900228	0	0	20	0.75814	0.335666	1.22124
PRDM16	0.897501	0	0	20	0.764905	0.145315	1.14379
HMBOX1	0.896231	0	0	20	0.886258	0.538134	1.56469
ALDH1L1	0.895897	0	0	20	0.739112	0.143503	1.105
GLI3	0.894586	0	0	20	0.755603	0.154884	1.16012
CLIP1	0.892873	0	0	20	0.84186	0.52392	1.53624
SLC44A3	0.890261	0	0	20	0.686258	0.0751936	0.967612
NFAT5	0.881291	0	0	20	0.934038	0.700413	2.01563
PNPLA8	0.879436	0	0	20	0.772516	0.332803	1.1878
TBL1X	0.877378	0	0	20	0.807611	0.27942	1.27136
PTCHD1-AS	0.873821	0	0	20	0.726427	0.338238	1.38814
FNDC3B	0.873795	0	0	20	0.80296	0.381201	1.33125
GNG12-AS1	0.871231	0	0	20	0.724736	0.189175	1.09857
UTRN	0.869356	0	0	20	0.813531	0.338327	1.34238
ITGAV	0.867409	0	0	20	0.75814	0.334626	1.23662
CSGALNACT1	0.863983	0	0	20	0.892178	0.5212	1.73324
SHROOM3	0.860787	0	0	20	0.779281	0.34081	1.34915
ERBB4	0.857043	1.01959e-86	2.18918e-85	20	0.976321	0.720229	2.94727
WDR49	0.854757	0	0	20	0.599154	0.061811	0.926255
F3	0.854322	0	0	20	0.691755	0.112425	1.00731
RNF219-AS1	0.847914	0	0	20	0.739535	0.208028	1.34895
PLEKHG1	0.846981	0	0	20	0.750951	0.225931	1.13845
PCCA	0.846265	0	0	20	0.896829	0.636559	1.76375
GPD2	0.845345	0	0	20	0.788584	0.333646	1.22916
LIFR	0.844404	0	0	20	0.875264	0.463416	1.4969
ZHX2	0.831113	0	0	20	0.868922	0.435546	1.55506
ZHX3	0.829412	0	0	20	0.906554	0.616945	1.74343
OTUD7B	0.828434	0	0	20	0.810148	0.345865	1.23613
CPEB4	0.82741	0	0	20	0.927696	0.684815	1.87018
NTRK3	0.826755	5.36873e-298	3.70487e-296	20	0.951374	0.655876	2.15128
ITSN1	0.82661	0	0	20	0.891755	0.599262	1.68088
MERTK	0.82627	0	0	20	0.762368	0.23085	1.19061
KCND3	0.826262	0	0	20	0.805497	0.48916	1.53679
ETV6	0.825356	0	0	20	0.845243	0.447075	1.41027
HOPX	0.812943	0	0	20	0.710359	0.25591	1.02486
DDAH1	0.806651	0	0	20	0.808457	0.412136	1.33723
IGFBP7	0.80273	0	0	20	0.637632	0.120515	0.985533
ABCA1	0.80059	0	0	20	0.699789	0.207927	1.04882
PTPN13	0.799857	0	0	20	0.821987	0.448994	1.40393
SLC7A11	0.795707	0	0	20	0.699366	0.169288	1.06376
ADGRL3	0.794059	0	0	20	0.980127	0.87794	3.16212
ZNF516	0.791717	0	0	20	0.740803	0.28716	1.08967
TXNIP	0.79048	0	0	20	0.642706	0.113376	0.937299
WWC1	0.789639	0	0	20	0.72685	0.337567	1.15537
NEK6	0.785513	0	0	20	0.714165	0.183229	0.959519
ASRGL1	0.783233	0	0	20	0.695137	0.221684	1.00095
ARHGAP5	0.783208	0	0	20	0.87315	0.579274	1.54541
YBX3	0.776481	0	0	20	0.64186	0.0591677	0.844596
LRP1B	0.775983	8.64366e-219	4.1061e-217	20	0.993235	0.883464	3.5316
JARID2	0.773647	0	0	20	0.873996	0.576174	1.55693
PMP22	0.773466	0	0	20	0.683721	0.163806	0.970019
QKI	0.770216	4.74213e-126	1.3746e-124	20	0.990698	0.81389	2.74105
PPFIA1	0.769459	0	0	20	0.828753	0.439638	1.24239
CEBPD	0.76907	0	0	20	0.635518	0.114231	0.864127
PHF21A	0.766593	0	0	20	0.896406	0.639315	1.69163
CTNNA2	0.765616	1.79338e-129	5.3274e-128	20	0.976321	0.766727	2.98884
CYB5B	0.765304	0	0	20	0.697674	0.297739	1.0284
TENM4	0.760993	2.38778e-277	1.50813e-275	20	0.868499	0.554855	1.72278
INTU	0.758746	0	0	20	0.803383	0.428531	1.24697
SASH1	0.757446	1.21472e-288	7.98812e-287	20	0.872727	0.508179	1.55845
AP000311.1	0.75445	0	0	20	0.710782	0.331157	1.12072
EPS8	0.754312	0	0	20	0.721353	0.238126	1.09385
FGD4	0.753775	0	0	20	0.789852	0.399449	1.29879
ZIC1	0.753528	0	0	20	0.64778	0.127661	0.928918
AP3B1	0.752639	0	0	20	0.792389	0.464996	1.31288
LINC00511	0.750148	2.539957e-318	1.9718776e-316	20	0.780127	0.367064	1.29346
NTM	0.749989	2.84666e-192	1.20545e-190	20	0.991543	0.842514	3.02517
STK3	0.746517	0	0	20	0.823679	0.420393	1.29341
LGALS3	0.744052	0	0	20	0.62833	0.05419	0.800748
TOX	0.744045	9.48531e-275	5.91298e-273	20	0.784778	0.366215	1.36599
TGFB2	0.743753	0	0	20	0.658351	0.184203	0.955607
OGFRL1	0.742842	0	0	20	0.739958	0.305087	1.03565
PRRX1	0.739371	0	0	20	0.614376	0.155175	0.94023
FNBP1	0.739196	1.72515e-300	1.2079e-298	20	0.938689	0.662546	1.77348
GALNT18	0.736712	7.16647e-300	4.99686e-298	20	0.85074	0.523944	1.56877
P2RY14	0.735522	0	0	20	0.694715	0.275007	1.05599
DDR2	0.735014	0	0	20	0.611839	0.111891	0.860604
FAM20C	0.734982	0	0	20	0.672304	0.167702	0.877138
RASSF8	0.733575	0	0	20	0.716279	0.281505	1.10205
RNF19A	0.730777	0	0	20	0.776744	0.449552	1.22675
NT5C2	0.728781	0	0	20	0.858351	0.520035	1.35786
STARD13	0.727019	3.33674e-281	2.12752e-279	20	0.837209	0.545702	1.57042
SMAD1	0.726306	0	0	20	0.719662	0.27708	0.975356
GPT2	0.725494	0	0	20	0.719662	0.276468	0.987187
CRISPLD1	0.723975	0	0	20	0.559408	0.0897465	0.792801
DEPP1	0.723729	0	0	20	0.573784	0.0292779	0.750895
WWTR1	0.722854	0	0	20	0.612262	0.148326	0.884506
PRKD1	0.71943	1.23395e-281	7.88271e-280	20	0.851163	0.531185	1.54245
FAM184A	0.71853	0	0	20	0.790698	0.410562	1.21077
AC099792.1	0.718041	0	0	20	0.654545	0.137492	0.929879
ITPKC	0.715635	0	0	20	0.586047	0.107952	0.799004
DENND4A	0.715357	0	0	20	0.892178	0.632918	1.62873
RIN2	0.714912	0	0	20	0.784355	0.322259	1.20348
GLRX	0.712273	0	0	20	0.624524	0.150197	0.836838
EGLN3	0.711686	0	5e-324	20	0.643552	0.216267	0.983029
RAB11A	0.710529	0	0	20	0.805497	0.470009	1.31616
FTL	0.709339	0	0	20	0.725159	0.417987	1.00348
OSMR	0.706353	0	0	20	0.608457	0.0628029	0.780809
FOXO3	0.706234	0	0	20	0.827484	0.552361	1.41611
SLC35F1	0.704069	8.82517e-198	3.81908e-196	20	0.877378	0.569283	1.79518
RBMS3	0.703628	2.50887e-293	1.69301e-291	20	0.642283	0.240377	1.02793
RPS27	0.703257	2.2896924e-317	1.773480587e-315	20	0.638478	0.300834	0.911583
GLI2	0.702779	0	0	20	0.608034	0.0791021	0.801978
MCC	0.702661	0	0	20	0.747146	0.30476	1.13753
SEPT7	0.700639	3.53786792393134e-310	2.60776e-308	20	0.928541	0.775744	1.96069
TMBIM1	0.700114	0	0	20	0.632135	0.0816919	0.775708
LGI1	0.699022	5.27782763e-315	4.0047009736e-313	20	0.758562	0.426594	1.2156
OSMR-AS1	0.697356	0	0	20	0.587315	0.0612348	0.775345
PTN	0.697152	1.44207e-261	8.45529e-260	20	0.764059	0.351745	1.25086
BAZ2B	0.692865	1.16718e-291	7.82901e-290	20	0.939112	0.742005	1.93477
CRB1	0.689848	4.40947e-287	2.87155e-285	20	0.786469	0.389541	1.25786
PDE7B	0.687119	4.02107e-237	2.06839e-235	20	0.798309	0.471411	1.44347
ZFYVE28	0.684103	3.68417273417e-313	2.776624385606e-311	20	0.783087	0.458308	1.25932
ABI1	0.684091	0	0	20	0.833827	0.530573	1.34988
MED13L	0.682374	0	0	20	0.945455	0.758928	1.99905
TEAD1	0.681547	2.10229e-302	1.48435e-300	20	0.801691	0.471084	1.30234
SH3PXD2B	0.679287	0	0	20	0.706977	0.27547	1.02093
CMIP	0.678402	0	0	20	0.851163	0.571956	1.46838
CTNND2	0.677892	2.29994e-297	1.58064e-295	20	0.997886	0.890283	3.24323
AL589740.1	0.675197	2.0207e-171	7.6061e-170	20	0.82833	0.54692	1.74964
FGFR1	0.674294	0	0	20	0.672304	0.210606	0.901162
PLAGL1	0.671835	1.08471e-269	6.5904e-268	20	0.571247	0.228705	0.888061
CHPT1	0.671157	0	0	20	0.802114	0.464984	1.22335
RBPMS	0.670126	4.56871e-304	3.2532e-302	20	0.531501	0.110994	0.787891
TRAK1	0.669844	0	1.5e-323	20	0.831712	0.512201	1.31515
ANTXR1	0.669424	1.11e-320	8.7005e-319	20	0.718393	0.356046	1.07306
ACSBG1	0.668224	0	0	20	0.679915	0.144976	0.901049
AC027117.2	0.666104	0	0	20	0.620296	0.135882	0.871289
AL022068.1	0.666053	0	0	20	0.558562	0.0939876	0.788374
LDLRAD4	0.663089	6.64104e-252	3.71832e-250	20	0.913319	0.700805	1.92901
C1orf61	0.660654	5.61545e-301	3.93998e-299	20	0.810571	0.449012	1.24026
BCAR3	0.660517	0	0	20	0.680761	0.228884	0.932254
GABRG1	0.658355	0	0	20	0.593235	0.12535	0.79477
REPS1	0.655586	2.33863177e-315	1.7825689152e-313	20	0.821987	0.539548	1.34012
ABCC9	0.653823	0	0	20	0.548414	0.0912671	0.759909
CHL1	0.650884	5.78123e-222	2.79382e-220	20	0.891755	0.617237	1.69715
AKAP10	0.64845	0	0	20	0.757717	0.416698	1.08099
MALAT1	0.643944	0	0	20	1	0.999133	6.43769
FSTL1	0.643932	0	0	20	0.615222	0.138525	0.778463
MAPK10	0.643923	8.79279e-213	4.06749e-211	20	0.98055	0.811686	2.58944
SLC6A11	0.643091	2.03724e-288	1.33708e-286	20	0.596617	0.222528	0.861748
FGF1	0.643085	7.58716e-275	4.73851e-273	20	0.647357	0.268657	0.978214
RORB	0.641781	2.86556e-247	1.55008e-245	20	0.731924	0.30555	1.14885
TGFBR3	0.641262	0	0	20	0.629598	0.172282	0.829303
PLIN5	0.637724	0	0	20	0.566173	0.0726454	0.722036
KCTD3	0.635481	0	0	20	0.698097	0.354549	0.970417
CAMK2D	0.635447	2.45851e-244	1.31505e-242	20	0.790275	0.523683	1.37798
CECR2	0.63434	0	9.64071e-307	20	0.705285	0.244749	0.990391
TIPARP	0.633243	0	0	20	0.55222	0.109212	0.737736
UGP2	0.632729	3.0207e-320	2.356006e-318	20	0.691755	0.362556	0.97412
HIPK3	0.63002	0	0	20	0.731501	0.383191	1.01532
PSMG4	0.629339	0	0	20	0.654968	0.276979	0.878565
PTCHD1	0.629193	0	0	20	0.592812	0.174189	0.777404
RALGAPA2	0.62752	3.06788e-253	1.73217e-251	20	0.804228	0.547923	1.3521
FERMT2	0.62421	0	0	20	0.709514	0.296231	0.949148
CST3	0.623178	0	0	20	0.672727	0.240158	0.831814
RPS25	0.622698	0	9.20621e-308	20	0.628753	0.299973	0.797544
DNAH7	0.621103	2.149e-208	9.72645e-207	20	0.665116	0.373242	1.1128
SDC2	0.62077	0	0	20	0.578013	0.132021	0.767207
RBFOX2	0.618738	4.05257e-265	2.41842e-263	20	0.900211	0.688629	1.81126
LIMS1	0.614377	5.77119e-266	3.45632e-264	20	0.688372	0.346536	1.02421
ATP2C1	0.614082	7.71757e-271	4.72321e-269	20	0.796195	0.566563	1.34039
ZFP36	0.613866	0	0	20	0.521776	0.0354614	0.659487
COL4A2	0.609213	2.85743e-216	1.33658e-214	20	0.525581	0.206787	0.813762
ANKFN1	0.609179	7.81104e-303	5.55014e-301	20	0.64482	0.223205	0.883409
GAN	0.608321	7.84958e-295	5.32914e-293	20	0.649049	0.2919	0.895851
KLF7	0.607163	6.04045e-298	4.15985e-296	20	0.718816	0.368834	1.01492
KCNN3	0.601896	4.39045e-248	2.39037e-246	20	0.635941	0.299206	0.939336
BMP2K	0.601157	3.90973e-274	2.43274e-272	20	0.749683	0.396039	1.10194
AL512422.1	0.600764	7.41686e-291	4.93545e-289	20	0.505708	0.10051	0.678164
LINC00513	0.600066	7.88747e-250	4.35082e-248	20	0.731078	0.409161	1.11395
MAP4	0.59952	2.38363e-278	1.51406e-276	20	0.813531	0.531167	1.24915
LDLRAD3	0.599515	6.70989e-246	3.61214e-244	20	0.711205	0.352131	1.07727
XPO1	0.599298	4.56208e-306	3.28333e-304	20	0.822833	0.551345	1.25813
ZEB1	0.598135	1.92036e-192	8.15255e-191	20	0.835518	0.549931	1.517
SEPT11	0.597312	1.17392e-238	6.09456e-237	20	0.759831	0.500065	1.25219
SLC14A1	0.597093	3.17995e-276	2.00092e-274	20	0.55814	0.12108	0.793638
CBFB	0.597029	4.438e-296	3.03759e-294	20	0.650317	0.246745	0.882225
GOLIM4	0.594946	3.5916e-291	2.4043e-289	20	0.67315	0.257621	0.911398
AC016831.7	0.594065	1.50815e-252	8.50088e-251	20	0.97463	0.842645	2.4514
DAB2IP	0.591736	1.625923993e-314	1.22815853325e-312	20	0.638901	0.269127	0.835587
PRKCA-AS1	0.589127	1.92118e-294	1.30167e-292	20	0.570402	0.171011	0.752566
AC024145.1	0.588887	7.39564e-299	5.1353e-297	20	0.598732	0.180414	0.794809
PLPP3	0.588196	1.17872e-273	7.29369e-272	20	0.675264	0.236778	0.926003
C3orf70	0.587645	5.81864e-288	3.81143e-286	20	0.632981	0.253707	0.850828
SLC39A12	0.587131	0	2.09868e-307	20	0.548414	0.0945935	0.714384
NCOA1	0.58697	8.84257e-249	4.86168e-247	20	0.966173	0.788847	2.06866
SLC16A9	0.586128	2e-323	1.413e-321	20	0.551797	0.0986267	0.70185
ZFHX3	0.585632	8.85364e-257	5.11073e-255	20	0.759831	0.370153	1.12427
SSBP2	0.58537	1.86883e-217	8.81528e-216	20	0.909091	0.712656	1.79786
SUCLG2-AS1	0.584949	6.0947e-284	3.91579e-282	20	0.627907	0.215655	0.850952
GNAQ	0.584739	4.34481e-252	2.43673e-250	20	0.945032	0.80324	2.10611
SNTB1	0.583459	3.56861e-261	2.08509e-259	20	0.481184	0.0691587	0.679219
AC104596.1	0.582245	3.9468e-243	2.09775e-241	20	0.681607	0.324481	0.999791
INPP5F	0.581245	8.36701e-283	5.36544e-281	20	0.701903	0.405751	0.986513
AK3	0.579376	3.76604964516e-312	2.8256325055815e-310	20	0.684144	0.30874	0.886472
PRAG1	0.576328	8.15453e-241	4.27992e-239	20	0.540381	0.201762	0.763689
SMAD3	0.575865	3.91159e-289	2.58242e-287	20	0.705285	0.323513	0.951271
ITGA6	0.575825	4.1009225e-316	3.1329553043e-314	20	0.569979	0.119957	0.720959
CA8	0.573893	2.08216e-255	1.19166e-253	20	0.5463	0.149835	0.758515
MYO9A	0.573839	9.28171e-248	5.03705e-246	20	0.892178	0.648659	1.54364
AP000462.1	0.57292	2.07414e-269	1.25791e-267	20	0.594503	0.222249	0.800142
MAP3K14	0.572855	4.20557e-305	3.01381e-303	20	0.566173	0.158602	0.71508
PMP2	0.572606	0	5.22611e-307	20	0.551797	0.106105	0.697435
ANOS1	0.57247	1.39621e-251	7.80435e-250	20	0.528964	0.139476	0.733373
NOTCH2	0.572231	4.7464087774086e-311	0	20	0.631712	0.190339	0.798641
RFX3	0.570433	1.68422e-189	6.99942e-188	20	0.912896	0.696362	1.78629
NR2F1-AS1	0.570038	7.57317e-190	3.16694e-188	20	0.818182	0.543997	1.41314
ST3GAL1	0.569411	4.32277e-302	3.04573e-300	20	0.640592	0.2621	0.828033
LINC00461	0.567721	2.86176e-206	1.2797e-204	20	0.86723	0.619351	1.53797
PAPLN	0.566058	0	0	20	0.59704	0.113417	0.724694
NPL	0.564944	7.32604e-263	4.31812e-261	20	0.626638	0.220134	0.851212
PROS1	0.564292	6.07907e-269	3.68014e-267	20	0.538689	0.161436	0.710096
LGR4	0.563637	8.59885e-211	3.93973e-209	20	0.616068	0.311021	0.917425
BACH2	0.56221	1.33509e-195	5.71853e-194	20	0.79704	0.54209	1.33576
CEP350	0.561874	4.04497e-243	2.14652e-241	20	0.79704	0.578383	1.28375
STXBP5	0.559399	1.17809e-194	5.03322e-193	20	0.90444	0.6978	1.78206
CLIC4	0.558786	2.28081e-262	1.342e-260	20	0.618605	0.18753	0.835441
RNF217	0.558493	2.21265e-225	1.09129e-223	20	0.635941	0.357816	0.924487
TLE1	0.558229	1.39635e-266	8.3776e-265	20	0.618605	0.266947	0.823191
TNS2	0.555458	5.177622e-317	4.00108501e-315	20	0.550106	0.108826	0.66699
IMMP2L	0.552552	1.45081e-144	4.75169e-143	20	0.832981	0.676826	1.77936
AC073050.1	0.550204	1.20228e-149	4.04432e-148	20	0.835095	0.565749	1.54384
PRICKLE2	0.548414	6.09541e-197	2.62423e-195	20	0.803805	0.544603	1.35791
PPP3CC	0.548186	9.82208e-258	5.69918e-256	20	0.722199	0.43431	1.01613
NRG2	0.547838	7.01326e-222	3.37946e-220	20	0.713319	0.455605	1.08406
CHD2	0.546848	3.00315e-248	1.64039e-246	20	0.783087	0.516549	1.17327
ELOVL2	0.546788	3.03515e-290	2.01172e-288	20	0.558562	0.137278	0.696137
BCR	0.545517	2.05361e-263	1.21257e-261	20	0.678647	0.359467	0.907106
EFNA5	0.545461	9.58349e-122	2.6762e-120	20	0.810994	0.535984	1.54249
TMEM241	0.544301	1.31872e-186	5.40676e-185	20	0.659619	0.408769	1.03876
ATP13A4	0.543538	4.43252e-245	2.37853e-243	20	0.701903	0.265842	0.957551
FGGY	0.543449	1.82988e-237	9.44164e-236	20	0.653277	0.314193	0.903893
MGAT4C	0.542962	2.3206e-97	5.43493e-96	20	0.871036	0.572432	1.73782
AP002336.2	0.542719	1.48111e-273	9.13114e-272	20	0.60592	0.244886	0.771236
LRP4	0.538532	1.08849e-243	5.79457e-242	20	0.640592	0.218453	0.858822
GAREM1	0.536861	2.79969e-176	1.07802e-174	20	0.818605	0.573673	1.40069
ALDH7A1	0.536402	8.24796e-246	4.43301e-244	20	0.602537	0.248711	0.795299
ZFP36L1	0.535532	1.61213e-284	1.04177e-282	20	0.581818	0.142784	0.731615
IKZF2	0.535516	4.53023e-233	2.29163e-231	20	0.638055	0.284345	0.87135
ELP4	0.535316	3.7394e-220	1.79416e-218	20	0.769979	0.500701	1.16662
WASF2	0.535005	1.00502e-269	6.11731e-268	20	0.674841	0.308942	0.868324
DPY19L3	0.533701	4.00596e-262	2.35292e-260	20	0.639323	0.287493	0.825957
SLC9A9	0.533498	1.25306e-150	4.24069e-149	20	0.814799	0.518259	1.40736
ARHGAP31	0.529252	1.13657e-246	6.13821e-245	20	0.626638	0.19701	0.832849
HIF1A	0.528927	5.53179e-256	3.1768e-254	20	0.657082	0.333011	0.859258
ARRDC3	0.527938	4.35729e-278	2.75726e-276	20	0.528964	0.134112	0.641895
ASAP1	0.527876	3.4493e-184	1.39209e-182	20	0.906131	0.69957	1.71499
ACSS1	0.526457	4.73659e-265	2.82159e-263	20	0.634249	0.186371	0.810115
FKBP5	0.523036	4.1459e-230	2.0784e-228	20	0.649894	0.265646	0.890629
MGLL	0.522954	2.32878e-220	1.11895e-218	20	0.658351	0.339996	0.909846
UBE2H	0.52276	1.50316e-230	7.54687e-229	20	0.769556	0.534945	1.15556
SYT17	0.520265	3.01468e-214	1.40231e-212	20	0.636786	0.313296	0.881594
MKL2	0.518882	1.3697e-158	4.83039e-157	20	0.824947	0.540356	1.3707
AC104123.1	0.518361	5.04819e-192	2.13232e-190	20	0.509514	0.19537	0.724251
MXI1	0.518128	1.50802e-209	6.87174e-208	20	0.773362	0.510056	1.14378
NAV2	0.517921	6.25304e-115	1.6697e-113	20	0.951797	0.755388	2.10618
NUMB	0.513647	1.3481e-234	6.86076e-233	20	0.787315	0.513127	1.14091
C1orf21	0.513102	1.73808e-183	6.98943e-182	20	0.793235	0.544615	1.28027
STAT3	0.512315	5.42939e-248	2.95123e-246	20	0.664271	0.328288	0.854082
PDZRN3	0.511917	9.93965e-136	3.07808e-134	20	0.800423	0.520517	1.38668
ZBTB20-AS5	0.51155	4.8956e-264	2.90086e-262	20	0.559408	0.141858	0.692318
DCHS2	0.509915	9.9041e-197	4.25306e-195	20	0.50444	0.173309	0.702864
PLEKHA7	0.509906	2.02789e-253	1.1469e-251	20	0.572093	0.171492	0.716987
ITGB4	0.502363	5.14702e-259	2.99689e-257	20	0.478224	0.0673292	0.58325
PFKFB3	0.501579	4.36997e-201	1.92842e-199	20	0.66723	0.383892	0.927049
ASAP2	0.501473	6.09299e-219	2.89853e-217	20	0.713742	0.410515	0.976005
CAST	0.500729	5.1262e-238	2.64903e-236	20	0.674841	0.368817	0.878839
GJA1	0.499701	1.64044e-263	9.70321e-262	20	0.558562	0.131991	0.670334
ZNF44	0.4983	7.81736e-245	4.18816e-243	20	0.614799	0.295827	0.76675
ARHGAP35	0.496834	1.16855e-207	5.26759e-206	20	0.694292	0.451643	0.983779
NTRK2	0.493841	1.62666e-89	3.56336e-88	20	0.955603	0.775744	2.27863
KREMEN1	0.491829	4.73286e-244	2.52756e-242	20	0.515856	0.134753	0.626397
BBOX1	0.491589	5.60049e-240	2.92569e-238	20	0.475687	0.0856004	0.586145
GPCPD1	0.490146	4.66463e-251	2.5944e-249	20	0.611839	0.265937	0.753629
MARK3	0.490131	1.67695e-207	7.5492e-206	20	0.869767	0.673054	1.45885
WARS	0.490041	1.43049e-181	5.70463e-180	20	0.452854	0.156773	0.599603
FAM135A	0.487942	2.98053e-189	1.23561e-187	20	0.790698	0.573703	1.2415
PRCP	0.487602	2.40767e-223	1.17538e-221	20	0.553488	0.241512	0.690823
ZNF608	0.487073	5.45295e-178	2.11913e-176	20	0.72685	0.444527	1.05963
EPAS1	0.48637	4.04741e-238	2.09478e-236	20	0.480761	0.087614	0.602919
PAM	0.486105	5.81235e-147	1.93005e-145	20	0.72981	0.481943	1.18763
STOX1	0.485762	2.40295e-216	1.12556e-214	20	0.551797	0.198311	0.703338
MTSS1L	0.48454	1.38198e-222	6.70753e-221	20	0.64186	0.290136	0.812502
EHBP1	0.483585	1.20813e-143	3.93381e-142	20	0.846934	0.658709	1.54954
RHOJ	0.483374	1.80713e-240	9.46991e-239	20	0.567442	0.165968	0.696681
APOL6	0.482802	2.05372e-284	1.32457e-282	20	0.457505	0.0285473	0.512306
FXYD1	0.481311	8.98756e-249	4.9333e-247	20	0.479493	0.0977119	0.54871
RHEB	0.480816	7.4021e-236	3.77856e-234	20	0.635518	0.344801	0.788222
UBC	0.479266	4.07292e-217	1.91582e-215	20	0.545032	0.242682	0.605632
AASS	0.47879	2.29839e-252	1.29335e-250	20	0.569133	0.155216	0.672855
PTTG1IP	0.478182	3.26669e-248	1.78144e-246	20	0.558985	0.195376	0.653112
DOCK1	0.476436	5.53388e-135	1.70271e-133	20	0.793658	0.387147	1.19615
EYA2	0.474305	1.49226e-223	7.29554e-222	20	0.572093	0.159891	0.72623
PLCG1	0.472681	8.22474e-244	4.3854e-242	20	0.589852	0.237015	0.694458
MYO6	0.472386	2.19909e-168	8.14951e-167	20	0.867653	0.677539	1.4873
ATP11A	0.471427	4.263e-159	1.50656e-157	20	0.641438	0.406814	0.937917
NFIB	0.470927	2.49073e-107	6.25256e-106	20	0.896406	0.633262	1.59476
TMEM150C	0.469957	7.74269e-215	3.60659e-213	20	0.578013	0.272613	0.719332
GADD45A	0.469899	5.66155e-267	3.40281e-265	20	0.446089	0.0385086	0.49398
TMTC1	0.469697	1.67307e-146	5.52277e-145	20	0.617759	0.373242	0.93215
TUBB2B	0.468886	1.13913e-257	6.59832e-256	20	0.496829	0.1086	0.547561
NFE2L2	0.468641	1.16093e-189	4.84271e-188	20	0.790698	0.534297	1.14058
ARHGAP26	0.467563	7.01315e-87	1.50677e-85	20	0.886258	0.646645	1.7312
SLCO1C1	0.467265	2.747e-199	1.19959e-197	20	0.530233	0.142362	0.708655
ZMAT1	0.466302	1.18084e-199	5.17012e-198	20	0.655814	0.356616	0.856457
KCNQ3	0.4657	3.34976e-79	6.7393e-78	20	0.741649	0.617706	1.73094
TULP3	0.465439	6.81958e-222	3.29086e-220	20	0.569133	0.203336	0.692169
HIPK2	0.462978	3.95615e-152	1.35114e-150	20	0.794926	0.493805	1.20564
HIF3A	0.462885	6.24443e-197	2.68494e-195	20	0.597463	0.197117	0.795726
ATP1B2	0.462243	1.69053e-232	8.52587e-231	20	0.564482	0.186045	0.659613
IL1R1	0.461234	1.76008e-236	8.99839e-235	20	0.412685	0.0211877	0.485216
LINC02340	0.461231	2.75514e-219	1.31439e-217	20	0.530233	0.172983	0.639211
NEK7	0.460428	4.84874e-192	2.05065e-190	20	0.643129	0.311532	0.838225
ENTPD1	0.459015	4.3476e-202	1.92615e-200	20	0.510782	0.143937	0.656133
ATP6V1H	0.458608	1.32525e-189	5.51444e-188	20	0.742918	0.49292	1.04415
IL33	0.45854	1.87718e-222	9.09781e-221	20	0.42537	0.0465097	0.510271
ARHGEF12	0.458069	1.41609e-152	4.84127e-151	20	0.85666	0.6244	1.39625
ZNF518A	0.457015	8.45571e-186	3.44997e-184	20	0.770402	0.522364	1.0919
FREM2	0.455527	9.95666e-214	4.61862e-212	20	0.463425	0.0866874	0.56738
CD99	0.455095	3.44283e-241	1.8098e-239	20	0.461734	0.0657373	0.529507
RANBP9	0.454917	9.31025e-170	3.46941e-168	20	0.668499	0.443232	0.946424
CNTNAP3	0.454716	8.85143e-218	4.19293e-216	20	0.520085	0.157307	0.620993
HDDC2	0.454531	1.00582e-217	4.75784e-216	20	0.517548	0.180788	0.605562
RAD51B	0.453275	6.16268e-135	1.89445e-133	20	0.680338	0.385027	1.0517
RAB11FIP2	0.451328	3.34995e-189	1.38705e-187	20	0.642283	0.386316	0.835669
MDFIC	0.451072	5.7613e-215	2.69112e-213	20	0.444397	0.0818404	0.528151
LMCD1-AS1	0.450619	1.05156e-106	2.626e-105	20	0.728541	0.46957	1.26117
C1orf54	0.450404	2.3659e-233	1.20042e-231	20	0.448203	0.0689983	0.510556
AL445426.1	0.450283	1.04569e-208	4.73923e-207	20	0.412262	0.0438367	0.503415
SPTBN1	0.450141	2.03442e-168	7.55595e-167	20	0.91797	0.744013	1.66196
FUT10	0.449822	7.04978e-198	3.05867e-196	20	0.52685	0.195697	0.648754
IL6R	0.44865	2.76904e-226	1.36974e-224	20	0.488372	0.120094	0.566502
RHOB	0.448598	3.71463e-228	1.84565e-226	20	0.502748	0.137896	0.565046
ARHGEF4	0.448525	1.22315e-151	4.16466e-150	20	0.681184	0.441777	0.98432
ZC2HC1A	0.448303	3.35852e-206	1.49984e-204	20	0.632981	0.36021	0.79094
SPATA6	0.448239	7.33262e-149	2.45186e-147	20	0.736152	0.429647	1.06781
AC022601.1	0.445741	1.08689e-212	5.02096e-211	20	0.442706	0.0863251	0.520105
MT1M	0.445028	1.00228e-211	4.61102e-210	20	0.408879	0.0411222	0.483453
SLC25A18	0.443296	8.85712e-212	4.08036e-210	20	0.547569	0.156345	0.66693
GPHN	0.442908	1.31585e-161	4.70981e-160	20	0.961522	0.857703	2.40697
RELL1	0.442897	4.03331e-212	1.86065e-210	20	0.455391	0.0878576	0.540211
IFT88	0.442136	4.72758e-185	1.91953e-183	20	0.658774	0.383458	0.855177
EPHB1	0.441377	9.13966e-126	2.64703e-124	20	0.668499	0.451988	1.04946
FABP5	0.44046	9.49527e-200	4.16823e-198	20	0.427907	0.0924135	0.494653
CEP112	0.439558	3.38822e-156	1.18492e-154	20	0.702748	0.432172	0.996929
NPAS2	0.439499	1.45087e-141	4.64749e-140	20	0.721353	0.461408	1.05394
RPS24	0.439259	3.60659e-201	1.59365e-199	20	0.624524	0.376129	0.72234
FUT9	0.438747	5.22649e-108	1.32092e-106	20	0.867653	0.677741	1.62375
JAK1	0.437305	2.28764e-182	9.14458e-181	20	0.644397	0.387444	0.830336
CLYBL	0.436346	3.38297e-186	1.38363e-184	20	0.599154	0.286739	0.754181
MT1E	0.435781	8.90514e-230	4.45098e-228	20	0.453277	0.0697348	0.504818
CHD9	0.434814	3.6265e-147	1.2066e-145	20	0.924313	0.777443	1.78388
ASAP3	0.434212	1.42493e-229	7.10096e-228	20	0.478647	0.103735	0.532018
LIMK2	0.43393	3.87997e-210	1.77043e-208	20	0.463425	0.112989	0.533609
PACS1	0.433886	3.80487e-153	1.30612e-151	20	0.753488	0.528696	1.11918
PIR	0.433631	5.635e-167	2.06769e-165	20	0.542072	0.270041	0.695973
GNA12	0.432793	1.08196e-183	4.35616e-182	20	0.645243	0.378172	0.818458
PON2	0.432418	1.51896e-188	6.26604e-187	20	0.624947	0.23319	0.772896
DPYSL3	0.432405	3.74412e-156	1.30802e-154	20	0.45074	0.167381	0.576811
CNTNAP3B	0.431521	5.15306e-179	2.02133e-177	20	0.557294	0.237199	0.700131
RPS6KA2	0.431046	3.32109e-73	6.33216e-72	20	0.928118	0.705765	1.80625
AC092802.1	0.430895	4.50655e-190	1.88926e-188	20	0.4537	0.124857	0.539749
GRAMD1C	0.429738	4.25546e-179	1.67119e-177	20	0.564059	0.235726	0.707769
CHST9	0.429568	2.41062e-146	7.9496e-145	20	0.472727	0.182938	0.640375
ENTPD1-AS1	0.428395	3.1039e-136	9.65664e-135	20	0.748414	0.499578	1.11894
UST	0.427301	2.42345e-151	8.23482e-150	20	0.535307	0.229537	0.728822
ZDHHC2	0.427256	2.59425e-178	1.0117e-176	20	0.536152	0.253214	0.655906
PTAR1	0.426752	1.84246e-184	7.46286e-183	20	0.596195	0.283911	0.727375
LGI4	0.426381	1.34846e-191	5.68147e-190	20	0.52981	0.224856	0.622699
PCLO	0.425738	3.48246e-82	7.20511e-81	20	0.767019	0.54376	1.4338
AL160272.2	0.424751	6.30951e-201	2.78066e-199	20	0.451586	0.0835214	0.53564
GAPDH	0.424255	6.31843e-224	3.09806e-222	20	0.613531	0.385935	0.543851
LMO3	0.424215	3.18258e-113	8.43773e-112	20	0.706131	0.476015	1.09571
RORA-AS1	0.423694	1.35329e-178	5.30218e-177	20	0.542495	0.237372	0.665367
PLCE1	0.423536	1.71149e-145	5.61642e-144	20	0.453277	0.148457	0.616948
WTAP	0.423516	3.28772e-173	1.24874e-171	20	0.56871	0.310872	0.698304
TTC19	0.422465	2.34857e-180	9.32147e-179	20	0.721353	0.487912	0.963475
IQCK	0.422432	3.61603e-172	1.36724e-170	20	0.642283	0.360596	0.818361
PRTG	0.422135	4.00041e-197	1.7245e-195	20	0.414799	0.0592093	0.48762
SMURF2	0.422069	5.98252e-163	2.15281e-161	20	0.645666	0.38729	0.846936
MIR29B2CHG	0.420921	5.49696e-153	1.88504e-151	20	0.727273	0.497743	1.04461
LRPPRC	0.420552	2.86353e-172	1.08394e-170	20	0.665539	0.446446	0.875669
HNRNPC	0.420367	4.91811e-170	1.83679e-168	20	0.761099	0.556489	1.07992
SRP14	0.419096	7.34645e-166	2.67229e-164	20	0.4926	0.244559	0.518224
SEC14L1	0.418396	6.49702e-164	2.3455e-162	20	0.672304	0.432249	0.893188
TCF7L1	0.417469	6.91432e-180	2.73458e-178	20	0.452008	0.105511	0.55581
SERPINE2	0.417321	1.2611e-160	4.48989e-159	20	0.623679	0.326619	0.785096
KBTBD12	0.416999	9.83594e-163	3.53567e-161	20	0.514588	0.227321	0.646516
GMPR	0.416341	4.82164e-202	2.13335e-200	20	0.409725	0.0541722	0.465389
DYNC2H1	0.415673	4.14662e-148	1.38378e-146	20	0.765328	0.524954	1.09784
ZMIZ1	0.415661	2.22835e-170	8.35022e-169	20	0.649049	0.370581	0.81881
SND1	0.415476	1.30784e-146	4.32142e-145	20	0.7463	0.530816	1.09175
RAMP1	0.415187	1.72034e-187	7.07935e-186	20	0.539535	0.24134	0.624041
ME1	0.414899	2.60936e-131	7.82061e-130	20	0.620719	0.418362	0.889054
TRPM3	0.413849	1.03361e-83	2.172e-82	20	0.652008	0.413829	1.18331
ENO1	0.41359	2.89334e-170	1.083e-168	20	0.512051	0.239124	0.559236
AL078459.1	0.412962	7.85715e-172	2.96415e-170	20	0.499789	0.196737	0.60398
SHISA6	0.411884	1.2815e-105	3.17657e-104	20	0.542495	0.309013	0.831105
RPL23A	0.411109	5.67787e-172	2.14442e-170	20	0.511205	0.240633	0.560584
BMPR2	0.410845	1.07904e-132	3.26908e-131	20	0.808879	0.602606	1.25916
SETD5	0.409884	5.88448e-146	1.93864e-144	20	0.821564	0.635805	1.29206
STK24	0.409514	1.13304e-177	4.39815e-176	20	0.582664	0.315678	0.701241
SMG6	0.408389	1.11652e-159	3.95415e-158	20	0.694715	0.465257	0.929769
ZNF98	0.407897	1.91859e-161	6.85986e-160	20	0.561522	0.202789	0.81567
PKIA	0.407708	2.41297e-136	7.52101e-135	20	0.562368	0.346643	0.748258
IL6ST	0.407163	5.11759e-180	2.02877e-178	20	0.643552	0.341136	0.766891
SQSTM1	0.406225	6.74984e-166	2.46329e-164	20	0.57463	0.326394	0.691235
PFKP	0.405525	2.50918e-138	7.93896e-137	20	0.531501	0.298838	0.668523
CDH2	0.404825	3.76438e-107	9.42867e-106	20	0.761099	0.574035	1.24312
CSTB	0.404697	1.34352e-182	5.37697e-181	20	0.434672	0.120088	0.480679
MTMR3	0.404389	1.94133e-176	7.48371e-175	20	0.663848	0.401474	0.819948
BICC1	0.404078	2.98884e-125	8.61166e-124	20	0.584778	0.339242	0.822906
LPIN1	0.403474	2.3297e-160	8.27685e-159	20	0.649049	0.408115	0.826887
SLC43A2	0.402973	1.81482e-170	6.8082e-169	20	0.4926	0.211111	0.571995
TRIM9	0.402116	4.4795e-83	9.3487e-82	20	0.878224	0.725545	1.80655
TP53BP2	0.401802	2.52845e-198	1.10272e-196	20	0.517548	0.152656	0.579296
ZCCHC24	0.401557	1.57797e-174	6.02758e-173	20	0.608457	0.226032	0.747852
PDK4	0.401509	4.22621e-154	1.46122e-152	20	0.407188	0.0906256	0.512533
RPL23	0.401368	4.95097e-166	1.81075e-164	20	0.493446	0.238043	0.535716
ECHDC2	0.401322	1.36913e-179	5.39577e-178	20	0.608034	0.301915	0.720852
GPRC5B	0.40092	7.27717e-152	2.48283e-150	20	0.684567	0.341588	0.869237
RPS11	0.400124	6.40766e-159	2.26211e-157	20	0.468076	0.197117	0.505239
FOXP1	0.400047	3.78687e-98	8.95025e-97	20	0.851586	0.665748	1.51501
GRIN2C	0.398783	1.24838e-175	4.79591e-174	20	0.449049	0.103937	0.535349
LAMA1	0.397443	5.54786e-166	2.02684e-164	20	0.417759	0.084353	0.509886
ANKRD12	0.396731	8.89232e-127	2.59106e-125	20	0.888372	0.726234	1.50667
CYSTM1	0.395941	1.95737e-162	7.02098e-161	20	0.545455	0.264915	0.651991
DARS	0.395496	2.10812e-168	7.82103e-167	20	0.572516	0.300858	0.674348
CCDC6	0.395326	1.90159e-159	6.72739e-158	20	0.635095	0.399253	0.801387
RGMA	0.392605	2.40674e-157	8.45205e-156	20	0.461311	0.154165	0.555337
RBMS3-AS2	0.391917	4.28376e-166	1.56844e-164	20	0.403805	0.0812108	0.478588
ACO1	0.390805	1.39213e-167	5.12507e-166	20	0.531501	0.248509	0.616219
IQCA1	0.390133	6.15912e-113	1.62906e-111	20	0.515433	0.286887	0.7098
PAX6	0.389885	1.78834e-189	7.42295e-188	20	0.436786	0.0866815	0.484687
EZR	0.389533	2.49582e-187	1.02579e-185	20	0.454968	0.0975694	0.513466
LIX1	0.38941	2.07393e-172	7.85938e-171	20	0.367442	0.0355624	0.423978
CNTN1	0.388568	5.11819e-41	6.67654e-40	20	0.909937	0.715329	1.98364
SUSD6	0.387397	2.3088e-157	8.1166e-156	20	0.525159	0.251218	0.631634
NOD1	0.387267	1.5981e-175	6.13239e-174	20	0.397886	0.0733701	0.445583
ST8SIA1	0.387217	8.80105e-120	2.41744e-118	20	0.60296	0.380512	0.833277
ATP1A2	0.386961	1.0404e-138	3.30113e-137	20	0.611416	0.280264	0.837281
ZNF462	0.386596	9.87643e-125	2.83835e-123	20	0.656237	0.396122	0.901102
P4HA1	0.386468	5.58539e-127	1.62889e-125	20	0.539958	0.318285	0.698823
OGA	0.386409	1.02598e-146	3.39342e-145	20	0.791543	0.579595	1.11326
PREX1	0.386199	6.74563e-132	2.03449e-130	20	0.686681	0.387171	0.929464
ANO5	0.385471	1.72788e-123	4.90683e-122	20	0.663425	0.445549	0.922035
IFITM3	0.384971	2.48739e-217	1.17166e-215	20	0.418605	0.0421914	0.431618
SPPL2A	0.383713	3.79649e-142	1.22195e-140	20	0.539958	0.305966	0.660812
UGCG	0.382892	3.53422e-139	1.12351e-137	20	0.471036	0.231562	0.560262
ABCD4	0.382276	1.82453e-156	6.38736e-155	20	0.521353	0.260092	0.605654
OSBPL11	0.382212	2.46696e-142	7.95547e-141	20	0.49852	0.229608	0.604251
LMO2	0.381933	1.8007e-153	6.20677e-152	20	0.35518	0.03956	0.429975
ZFP36L2	0.380922	2.6238e-153	9.02534e-152	20	0.41945	0.100278	0.515401
RASD1	0.38021	1.55347e-157	5.46697e-156	20	0.383932	0.0892416	0.422525
AC234582.1	0.378445	4.2e-185	1.70946e-183	20	0.398732	0.0567204	0.431974
BCKDHB	0.378444	1.04335e-101	2.53013e-100	20	0.663848	0.479412	0.982211
PIP4K2A	0.378033	5.69094e-108	1.43722e-106	20	0.80592	0.560641	1.38308
CRYBG3	0.377926	9.42524e-142	3.02203e-140	20	0.535729	0.253291	0.665066
C1RL	0.377309	1.3305e-167	4.90354e-166	20	0.389429	0.0744987	0.431884
CPQ	0.377172	2.97835e-112	7.80985e-111	20	0.702326	0.450431	1.00615
AC125613.1	0.376023	4.33893e-133	1.3205e-131	20	0.534461	0.239653	0.69366
HSP90AA1	0.376008	3.06777e-138	9.69715e-137	20	0.78351	0.69347	0.837287
ELOVL5	0.375803	1.32873e-111	3.47606e-110	20	0.536152	0.313629	0.710702
AKAP7	0.375401	2.63135e-122	7.39113e-121	20	0.582241	0.364249	0.763425
ADCY8	0.374567	7.70203e-85	1.62972e-83	20	0.52389	0.312185	0.793875
HSD17B12	0.374292	4.84512e-127	1.41424e-125	20	0.723044	0.510341	0.997559
KATNAL2	0.373533	1.40299e-138	4.4474e-137	20	0.527696	0.266198	0.646051
NACC2	0.373224	5.42703e-158	1.91189e-156	20	0.497674	0.183461	0.575436
MEGF10	0.372919	1.55145e-123	4.41327e-122	20	0.648203	0.303222	0.870751
RHBDD1	0.371611	2.04054e-135	6.29004e-134	20	0.569979	0.3113	0.713021
FTCDNL1	0.371533	3.77426e-129	1.11722e-127	20	0.554334	0.319212	0.705564
SEMA4B	0.371136	8.18152e-151	2.77444e-149	20	0.526004	0.265307	0.607599
SMTN	0.370927	5.20596e-186	2.12664e-184	20	0.386892	0.0410509	0.411717
AK4	0.370202	2.30624e-137	7.25578e-136	20	0.45074	0.190375	0.528495
CFAP47	0.36955	8.15052e-143	2.64876e-141	20	0.3463	0.042025	0.422509
SMAD9	0.369431	4.49e-117	1.21245e-115	20	0.370825	0.113928	0.471527
PTPRM	0.368991	4.87769e-99	1.16267e-97	20	0.751797	0.45494	1.13923
GALNT2	0.367826	3.35964e-126	9.75545e-125	20	0.672304	0.465049	0.903145
PIEZO1	0.36781	4.51868e-191	1.89909e-189	20	0.409725	0.057255	0.429502
WASF3	0.367619	5.10114e-134	1.56097e-132	20	0.618605	0.374899	0.770716
KMT2C	0.367568	7.25728e-109	1.85514e-107	20	0.909514	0.75253	1.58432
DPY19L1	0.36749	3.71044e-135	1.14271e-133	20	0.526004	0.269655	0.639374
AC012404.1	0.366693	3.31719e-138	1.04658e-136	20	0.507822	0.23995	0.610566
SP110	0.366326	3.552e-179	1.39656e-177	20	0.432981	0.089004	0.472297
EYA1	0.365207	1.69954e-139	5.40789e-138	20	0.468076	0.150779	0.587766
MIRLET7BHG	0.365011	1.10586e-131	3.32929e-130	20	0.659619	0.428893	0.846389
MAN1C1	0.364699	1.16637e-71	2.19023e-70	20	0.535307	0.379805	0.806583
HADHA	0.36467	2.88567e-154	9.98756e-153	20	0.522199	0.254021	0.584112
LRP1	0.364588	7.1291e-137	2.22622e-135	20	0.632558	0.411145	0.785417
PRRC2B	0.36401	6.8186e-147	2.25971e-145	20	0.723044	0.508654	0.928083
NCKAP1	0.363761	1.14402e-127	3.35974e-126	20	0.787315	0.59122	1.12903
RPL32	0.363655	7.78395e-120	2.13982e-118	20	0.504863	0.324267	0.529899
DDX58	0.363352	6.87097e-146	2.2592e-144	20	0.44186	0.155739	0.506591
B4GALT5	0.363273	1.9829e-133	6.05118e-132	20	0.556871	0.33383	0.671381
KIAA0319	0.362055	2.07463e-117	5.61573e-116	20	0.599577	0.378332	0.787056
TANK	0.361635	8.61401e-130	2.56569e-128	20	0.596195	0.365645	0.744965
RAB31	0.36162	2.70887e-133	8.25161e-132	20	0.55518	0.247422	0.703512
DAPK1	0.360744	1.12676e-85	2.40237e-84	20	0.726004	0.498426	1.09067
VCL	0.360435	6.23041e-131	1.86235e-129	20	0.545877	0.324142	0.664719
MTM1	0.360373	2.7771e-137	8.72082e-136	20	0.550106	0.312037	0.653323
MYO10	0.360308	5.80964e-147	1.93005e-145	20	0.550529	0.220348	0.652209
FAS	0.360178	2.29662e-171	8.635e-170	20	0.377167	0.0480125	0.403287
ZFHX4-AS1	0.360173	2.0205e-148	6.74937e-147	20	0.372093	0.0601953	0.434166
CDC14B	0.358476	1.09304e-108	2.78349e-107	20	0.77759	0.572265	1.13345
HGF	0.358197	7.30444e-132	2.20105e-130	20	0.356448	0.0668777	0.433377
CHSY1	0.357484	5.71486e-116	1.53824e-114	20	0.512474	0.301749	0.645569
IFT43	0.35743	9.95327e-133	3.0182e-131	20	0.591543	0.377869	0.728699
AC093305.1	0.356852	6.39985e-142	2.05592e-140	20	0.393658	0.109348	0.445958
WIPF1	0.355757	2.18721e-126	6.35657e-125	20	0.528964	0.21872	0.684175
WDFY3	0.355399	3.29482e-102	8.01317e-101	20	0.89852	0.756106	1.60916
RPL11	0.355255	3.9633e-123	1.12265e-121	20	0.506131	0.288045	0.557514
SAMD4B	0.353912	7.5578e-129	2.23325e-127	20	0.598309	0.363643	0.735325
GMDS-DT	0.352394	2.25688e-96	5.24541e-95	20	0.744186	0.536697	1.10764
NADK2	0.352221	4.09956e-131	1.2276e-129	20	0.515011	0.268669	0.603156
JUN	0.351955	1.41064e-142	4.57101e-141	20	0.40592	0.124513	0.444476
AC107021.1	0.351152	2.43849e-120	6.7477e-119	20	0.325581	0.0530674	0.399754
ARHGEF10L	0.350612	1.45838e-133	4.45455e-132	20	0.497674	0.235548	0.580076
AL035078.4	0.35031	5.4569e-138	1.72005e-136	20	0.35518	0.0541722	0.419899
AC131571.1	0.350217	2.0981e-125	6.05561e-124	20	0.475687	0.215418	0.571571
MAP3K13	0.349655	2.08617e-107	5.24483e-106	20	0.694292	0.497321	0.966246
LYN	0.349586	3.20773e-137	1.00637e-135	20	0.40592	0.0999513	0.496512
CYP7B1	0.349357	4.15516e-105	1.02694e-103	20	0.528118	0.301375	0.69624
ACVR1	0.349274	6.64355e-121	1.84446e-119	20	0.471459	0.238096	0.56241
ADORA2B	0.349121	6.94163e-166	2.53053e-164	20	0.37759	0.0494203	0.402381
AC093535.1	0.348001	5.39997e-160	1.91442e-158	20	0.407188	0.0802366	0.446467
VEGFA	0.347975	2.87741e-111	7.50993e-110	20	0.379281	0.123776	0.468489
MXD4	0.347709	4.47148e-136	1.38599e-134	20	0.463425	0.199629	0.522236
ZNF790	0.347589	1.76494e-142	5.70804e-141	20	0.459619	0.192359	0.505876
SF1	0.347523	3.09407e-130	9.23211e-129	20	0.632135	0.409541	0.770816
ZSCAN18	0.347015	3.93724e-149	1.32047e-147	20	0.499366	0.241678	0.538251
SOX9	0.346847	1.71789e-150	5.80208e-149	20	0.407188	0.0950449	0.447735
PHYHIPL	0.345998	4.39093e-86	9.37981e-85	20	0.734038	0.576595	1.13702
GPR75-ASB3	0.344783	4.55823e-111	1.18599e-109	20	0.672304	0.455397	0.891132
SH3RF1	0.344492	1.89894e-104	4.66227e-103	20	0.629175	0.397281	0.846679
USP3	0.344339	7.01477e-133	2.13292e-131	20	0.534038	0.252572	0.627405
S100B	0.344327	5.89739e-147	1.95635e-145	20	0.484144	0.16516	0.547349
ETV1	0.344252	1.1325e-126	3.29418e-125	20	0.440169	0.166063	0.517896
RREB1	0.344228	1.23755e-155	4.31445e-154	20	0.432981	0.104573	0.487206
NAV3	0.344176	5.13561e-13	3.57935e-12	20	0.973784	0.822236	2.51282
TP53	0.343734	3.97686e-150	1.34046e-148	20	0.372093	0.0632009	0.407626
AL355974.2	0.343193	4.39387e-122	1.23006e-120	20	0.315011	0.0418884	0.372404
PCM1	0.343149	1.41826e-104	3.4872e-103	20	0.858351	0.695079	1.35761
AL138828.1	0.342654	1.19845e-99	2.87303e-98	20	0.462156	0.227155	0.610372
DICER1	0.342575	6.45028e-120	1.77465e-118	20	0.74926	0.552509	1.0173
LDLR	0.341481	2.99802e-128	8.84323e-127	20	0.388161	0.118223	0.441265
RPL41	0.341478	6.52483e-113	1.72443e-111	20	0.510359	0.344005	0.497866
STK32A	0.341234	4.09945e-122	1.1486e-120	20	0.358562	0.0773023	0.438319
EIF1	0.340868	3.25536e-129	9.64474e-128	20	0.521353	0.319848	0.545798
ZBTB16	0.340385	1.45161e-83	3.04465e-82	20	0.800846	0.609954	1.26057
ID4	0.340321	1.80838e-135	5.57951e-134	20	0.369979	0.0731978	0.424584
LYVE1	0.339727	1.33805e-145	4.39525e-144	20	0.356448	0.0523368	0.392451
SEC11C	0.339151	9.05143e-135	2.77737e-133	20	0.411416	0.152947	0.42183
C20orf194	0.339043	3.79746e-87	8.18504e-86	20	0.870613	0.697378	1.43638
TSC22D2	0.338898	8.74907e-109	2.22968e-107	20	0.633827	0.439555	0.823964
C1S	0.338809	6.63922e-142	2.13078e-140	20	0.411839	0.130696	0.442857
ADAM12	0.337973	6.05087e-111	1.57191e-109	20	0.403383	0.142	0.502293
GADD45B	0.337633	7.06381e-137	2.20788e-135	20	0.334884	0.0410271	0.371956
UBE2B	0.337343	3.01461e-122	8.46059e-121	20	0.63129	0.437732	0.776227
UBR5	0.337028	5.7573e-93	1.30201e-91	20	0.853277	0.682219	1.36827
EGFR	0.336824	2.40347e-103	5.88377e-102	20	0.564059	0.263864	0.765032
ADGRG1	0.336228	5.79403e-144	1.88844e-142	20	0.468076	0.160503	0.516231
MINK1	0.335671	1.47377e-115	3.95736e-114	20	0.534038	0.314181	0.63814
CD109	0.335116	8.66159e-130	2.57757e-128	20	0.34926	0.0651908	0.396506
SLC7A2	0.334961	3.67049e-94	8.39705e-93	20	0.346723	0.108303	0.454594
GNA13	0.334588	1.44621e-124	4.14554e-123	20	0.488372	0.240746	0.55964
AEBP1	0.334199	2.62475e-125	7.56913e-124	20	0.314165	0.0303471	0.366998
PDE4B	0.334015	4.04876e-34	4.75279e-33	20	0.939112	0.760122	2.15633
SULF1	0.333895	1.14275e-123	3.25619e-122	20	0.329387	0.0471987	0.388656
GFRA1	0.333603	6.61011e-80	1.33629e-78	20	0.309937	0.091576	0.431593
AC087482.1	0.333419	2.89081e-121	8.0458e-120	20	0.312051	0.0354971	0.366267
RAB7A	0.333385	7.66158e-111	1.98881e-109	20	0.636364	0.449748	0.80807
BICD1	0.332769	3.62752e-67	6.52681e-66	20	0.836786	0.660651	1.38459
SEPT9	0.332215	2.401e-134	7.35387e-133	20	0.502326	0.258144	0.551271
KIAA1671	0.332098	1.52345e-122	4.28998e-121	20	0.579281	0.345437	0.692294
YTHDF1	0.33198	3.09893e-127	9.0612e-126	20	0.410148	0.151849	0.447727
AC017101.1	0.330961	1.16687e-122	3.29138e-121	20	0.382241	0.113589	0.436476
HK1	0.330895	9.26968e-124	2.64359e-122	20	0.563636	0.356087	0.650887
STUM	0.330785	2.9071e-101	7.04468e-100	20	0.37759	0.150702	0.453775
ROR1	0.330642	6.0327e-108	1.52238e-106	20	0.479915	0.199475	0.623693
EPB41L4A	0.329132	1.70855e-112	4.48718e-111	20	0.428753	0.163057	0.525453
LINC01748	0.328859	2.94e-88	6.39855e-87	20	0.442283	0.211373	0.604962
ETNPPL	0.328554	1.36294e-122	3.84119e-121	20	0.423256	0.12298	0.518161
ELF2	0.328171	5.7125e-98	1.34541e-96	20	0.742918	0.557487	1.05734
UBAC2	0.327209	1.4561e-94	3.33798e-93	20	0.657082	0.487283	0.908932
SORCS2	0.326749	1.84698e-100	4.4532e-99	20	0.604228	0.366945	0.786544
LEKR1	0.326536	1.15803e-107	2.91358e-106	20	0.320507	0.0647691	0.385316
TXNRD1	0.326507	8.84427e-118	2.40177e-116	20	0.479493	0.25717	0.540321
DBI	0.3261	2.05366e-132	6.20502e-131	20	0.373784	0.0891287	0.396659
ARHGEF10	0.325571	3.68821e-137	1.15603e-135	20	0.4	0.107626	0.433985
AC053527.1	0.324953	2.63305e-107	6.60488e-106	20	0.546723	0.318274	0.668903
ZNF438	0.324863	2.40835e-96	5.59357e-95	20	0.613953	0.41519	0.808671
RASGEF1B	0.322848	1.45589e-40	1.89035e-39	20	0.277801	0.139315	0.454307
PTPRF	0.321965	1.03943e-127	3.05524e-126	20	0.536575	0.300032	0.595701
LMOD1	0.321524	1.57969e-112	4.152e-111	20	0.306977	0.0388828	0.364674
ABCB7	0.321209	1.2608e-103	3.091e-102	20	0.46723	0.253689	0.549549
ADAMTS9-AS2	0.320913	3.8735e-73	7.37703e-72	20	0.561099	0.328003	0.848358
HS2ST1	0.320823	1.73479e-97	4.06862e-96	20	0.582664	0.399235	0.741534
PAXBP1	0.320214	9.36401e-113	2.46701e-111	20	0.596195	0.39058	0.715084
CRYAB	0.319624	1.29072e-142	4.18649e-141	20	0.455814	0.160527	0.46176
FGD6	0.319553	3.23801e-122	9.07996e-121	20	0.499789	0.237294	0.570291
VGLL4	0.319534	5.26448e-95	1.21181e-93	20	0.757717	0.556566	1.04109
VIM	0.319236	6.97512e-154	2.40918e-152	20	0.371247	0.0564828	0.374444
AC073941.1	0.318442	5.35387e-71	9.99767e-70	20	0.22833	0.0161269	0.338385
ZNF345	0.317226	6.51753e-99	1.54805e-97	20	0.45666	0.247363	0.541969
NSD3	0.316642	2.8763e-87	6.21956e-86	20	0.822833	0.661026	1.27066
SBF2	0.316394	2.19183e-73	4.1862e-72	20	0.875264	0.722403	1.51595
TANC1	0.316325	6.52954e-106	1.62093e-104	20	0.550106	0.26466	0.694664
FLOT2	0.315945	3.06509e-120	8.46763e-119	20	0.418182	0.172424	0.44721
CASC2	0.315623	1.04171e-89	2.28495e-88	20	0.44186	0.230422	0.555895
JUNB	0.315558	1.34887e-115	3.62777e-114	20	0.328964	0.0613833	0.371558
NECTIN3-AS1	0.315379	6.85193e-37	8.40219e-36	20	0.27019	0.143812	0.436289
C11orf49	0.314964	4.57469e-90	1.01005e-88	20	0.734038	0.547151	1.02741
CAPZA1	0.313992	7.82058e-111	2.02851e-109	20	0.570402	0.364623	0.666632
ZBTB7C	0.311929	1.96408e-76	3.8409e-75	20	0.43129	0.237645	0.569671
ENOSF1	0.311723	1.2427e-119	3.41061e-118	20	0.555603	0.255643	0.660997
DIO2	0.311385	4.0911e-120	1.12928e-118	20	0.387738	0.112015	0.433156
STK17B	0.310924	4.13978e-107	1.03612e-105	20	0.346723	0.0870082	0.405368
ITM2C	0.31046	4.9615e-106	1.2335e-104	20	0.441015	0.224304	0.44355
TRAF3IP2	0.310377	5.6715e-118	1.54392e-116	20	0.42833	0.175549	0.465119
ARHGEF17	0.310175	7.26018e-110	1.8759e-108	20	0.419027	0.193375	0.453641
CASP7	0.309402	8.16126e-143	2.64968e-141	20	0.353488	0.05182	0.358127
GNG12	0.309308	2.11971e-113	5.62428e-112	20	0.382664	0.112211	0.438366
ALPK1	0.309259	1.28222e-85	2.73208e-84	20	0.284144	0.0511072	0.373196
LSAMP-AS1	0.308704	5.3707e-119	1.47039e-117	20	0.410994	0.150453	0.446535
FADS2	0.30825	2.0296e-96	4.72371e-95	20	0.41945	0.191741	0.491173
SORBS3	0.307848	9.06474e-127	2.639e-125	20	0.373362	0.0933283	0.396758
RPL24	0.307736	3.89063e-108	9.87019e-107	20	0.471882	0.283026	0.4412
BBX	0.307562	4.30858e-81	8.82181e-80	20	0.696406	0.527199	0.996771
HS3ST3B1	0.307365	5.3123e-99	1.26447e-97	20	0.274841	0.0247398	0.330123
DDX5	0.306316	2.69767e-91	6.01559e-90	20	0.807188	0.631659	1.14529
VSIR	0.305923	2.07446e-141	6.63868e-140	20	0.378858	0.0696101	0.395342
COL4A1	0.305515	8.43013e-62	1.43154e-60	20	0.307822	0.131855	0.41521
GALNT16	0.304428	7.83205e-85	1.65619e-83	20	0.380973	0.186282	0.446593
MBNL1	0.303477	1.67113e-71	3.12933e-70	20	0.845666	0.692466	1.40726
DOCK6	0.3031	1.19185e-123	3.39324e-122	20	0.356871	0.0831888	0.375854
PRDM5	0.303019	1.35025e-96	3.14915e-95	20	0.412685	0.18769	0.477277
ATP5ME	0.302988	7.83102e-93	1.76741e-91	20	0.420296	0.22273	0.439488
RHPN2	0.302893	1.25811e-131	3.78426e-130	20	0.35814	0.0683093	0.370694
CAPN2	0.302222	2.73192e-106	6.80202e-105	20	0.493446	0.258055	0.554204
CHST3	0.302176	3.11576e-129	9.23928e-128	20	0.391543	0.0957161	0.419809
FLG-AS1	0.301803	9.00159e-88	1.95401e-86	20	0.466385	0.262628	0.573529
RFX2	0.301735	4.12763e-94	9.43e-93	20	0.468076	0.244125	0.562457
DGLUCY	0.301397	5.05759e-99	1.2047e-97	20	0.574207	0.374061	0.6906
AFDN	0.301312	5.4341e-89	1.18652e-87	20	0.745032	0.56212	1.01377
SYTL4	0.300862	8.8254e-123	2.49147e-121	20	0.336998	0.0535129	0.362832
HSPB8	0.300632	1.87266e-105	4.63507e-104	20	0.338266	0.0937916	0.367257
KIAA0586	0.300141	3.60381e-93	8.1555e-92	20	0.536575	0.355636	0.64466
ARHGAP39	0.299988	1.23363e-92	2.77488e-91	20	0.423679	0.228094	0.47696
SLC3A2	0.299667	3.78611e-111	9.86624e-110	20	0.429598	0.191159	0.45213
NR3C2	0.299475	1.87026e-50	2.79149e-49	20	0.817336	0.640961	1.37494
C12orf49	0.299209	2.24741e-120	6.22409e-119	20	0.353911	0.0895445	0.363502
PJA2	0.298846	4.7034e-105	1.16073e-103	20	0.6926	0.523255	0.857637
MAP3K20	0.298679	4.82643e-108	1.22257e-106	20	0.366596	0.112342	0.408616
EXOSC10	0.297962	7.65944e-110	1.97754e-108	20	0.487526	0.267921	0.528315
GABRA2	0.297533	5.22687e-72	9.85932e-71	20	0.657928	0.463915	0.930593
SRGAP1	0.297331	5.53141e-79	1.11152e-77	20	0.610571	0.37819	0.82864
APOE	0.297293	6.24952e-121	1.73651e-119	20	0.406765	0.133637	0.410705
NMD3	0.297237	2.84488e-77	5.64231e-76	20	0.536575	0.370153	0.694943
AC023051.1	0.296299	2.71638e-108	6.89643e-107	20	0.368288	0.110524	0.411599
NOCT	0.295983	8.11788e-101	1.96292e-99	20	0.345455	0.111184	0.375231
MRAS	0.295554	2.29482e-85	4.8742e-84	20	0.480338	0.303364	0.565501
METTL15	0.29493	2.95195e-81	6.06262e-80	20	0.664271	0.497137	0.900982
ABHD3	0.294233	1.02989e-99	2.47247e-98	20	0.413953	0.17979	0.468738
SPAG1	0.293937	5.40151e-80	1.09394e-78	20	0.396195	0.212673	0.459875
HSPB1	0.292258	5.97577e-89	1.30309e-87	20	0.301903	0.0731087	0.340704
NBPF19	0.291413	2.10813e-114	5.62023e-113	20	0.43129	0.172502	0.458376
MOV10	0.290527	6.2031e-118	1.6859e-116	20	0.358985	0.0921225	0.370017
CLIP4	0.290349	1.21485e-86	2.60676e-85	20	0.676956	0.501847	0.877948
DHX36	0.290276	4.76609e-97	1.11546e-95	20	0.605074	0.441492	0.722157
CPT1A	0.289853	1.46379e-116	3.94318e-115	20	0.392389	0.121519	0.414235
ZNF521	0.289647	6.53578e-80	1.32206e-78	20	0.48203	0.262391	0.612704
SKI	0.289449	7.37358e-97	1.72451e-95	20	0.524736	0.332797	0.606939
TSC22D4	0.289263	1.22974e-108	3.1292e-107	20	0.428753	0.163313	0.460096
LRP4-AS1	0.289189	4.19184e-100	1.00851e-98	20	0.348837	0.0920928	0.401087
ACADVL	0.287984	7.64677e-109	1.95173e-107	20	0.442706	0.214479	0.459281
SCD5	0.287952	4.28964e-55	6.7638e-54	20	0.826216	0.669965	1.38854
TNFRSF1A	0.287207	7.21281e-119	1.97311e-117	20	0.336575	0.0646087	0.344848
SUZ12	0.287175	1.45212e-85	3.09018e-84	20	0.497674	0.32735	0.58085
VCAN	0.286806	1.33535e-87	2.89122e-86	20	0.377167	0.126574	0.522295
AL365275.1	0.286617	6.56801e-109	1.68151e-107	20	0.391966	0.139606	0.4183
LINC02062	0.286517	7.14084e-77	1.40793e-75	20	0.520085	0.354317	0.647041
MSRB3	0.286479	5.45546e-89	1.1904e-87	20	0.467653	0.267018	0.543895
PARP9	0.286152	8.31224e-123	2.34858e-121	20	0.342918	0.0579559	0.35556
AKAP12	0.285079	1.82422e-76	3.57155e-75	20	0.506977	0.341915	0.619442
DCAF5	0.284885	8.73265e-90	1.91924e-88	20	0.604651	0.429463	0.734794
SAT1	0.284679	8.57102e-90	1.88495e-88	20	0.572939	0.369921	0.724324
CLDN10	0.284037	8.7414e-109	2.22942e-107	20	0.35222	0.0870379	0.375055
NDRG1	0.283705	3.62979e-83	7.58007e-82	20	0.47315	0.254995	0.574064
MTHFD1L	0.283528	1.24138e-78	2.48706e-77	20	0.581395	0.405793	0.752156
GALNT10	0.283434	1.39217e-82	2.89286e-81	20	0.42833	0.205225	0.522683
HADHB	0.283302	1.68233e-93	3.81745e-92	20	0.464271	0.260549	0.511634
RFX3-AS1	0.283168	3.73944e-78	7.46952e-77	20	0.553911	0.343215	0.709159
XRCC5	0.28299	1.27686e-92	2.87019e-91	20	0.664271	0.504663	0.814685
HDAC7	0.282607	9.92606e-98	2.3345e-96	20	0.407611	0.188623	0.433848
LINC00499	0.282464	3.33607e-80	6.77681e-79	20	0.387315	0.137052	0.556886
CHRDL1	0.282055	8.4526e-93	1.90641e-91	20	0.34334	0.110851	0.379419
RIMKLB	0.281966	8.23152e-97	1.92382e-95	20	0.523467	0.315696	0.588414
ZNF423	0.281623	9.0217e-82	1.86197e-80	20	0.402537	0.181726	0.485794
RNF150	0.280948	8.5725e-59	1.40589e-57	20	0.64186	0.485536	0.94491
MGMT	0.28048	1.60319e-83	3.36048e-82	20	0.47019	0.273415	0.55435
HERPUD2	0.280115	2.82345e-84	5.94805e-83	20	0.469345	0.280787	0.536747
AMOT	0.279827	5.1321e-94	1.17009e-92	20	0.362368	0.129235	0.397224
AC037459.2	0.279769	6.09026e-107	1.52315e-105	20	0.319239	0.058146	0.339169
ARID1B	0.279324	5.19806e-48	7.50786e-47	20	0.935729	0.806566	1.82795
SLC35G2	0.279244	5.68657e-87	1.22411e-85	20	0.430021	0.236231	0.475627
SOX2	0.278573	1.35561e-95	3.13547e-94	20	0.43129	0.182071	0.489682
MID1	0.278388	1.7044e-85	3.62244e-84	20	0.424524	0.190523	0.509058
EXT1	0.278094	8.68066e-49	1.26524e-47	20	0.750106	0.596364	1.25735
AL137145.2	0.278028	3.00226e-92	6.7351e-91	20	0.320507	0.0744927	0.37021
KDM3A	0.277777	3.94861e-92	8.85216e-91	20	0.461734	0.25553	0.506705
IFRD1	0.277391	1.70309e-89	3.72834e-88	20	0.460888	0.267309	0.507272
NCOR1	0.277203	8.07164e-79	1.61906e-77	20	0.788584	0.630174	1.11011
HMGB1	0.275826	4.8482e-64	8.45108e-63	20	0.811839	0.668979	1.23227
NAV1	0.275436	1.43464e-50	2.14416e-49	20	0.739535	0.617759	1.17696
UBA5	0.275278	4.02398e-98	9.49728e-97	20	0.461734	0.261351	0.482445
UBAP1	0.275198	2.3891e-88	5.20297e-87	20	0.552643	0.370973	0.639478
AC013394.1	0.275087	7.90522e-91	1.75463e-89	20	0.589852	0.407135	0.684063
SNED1	0.27455	6.20357e-44	8.50247e-43	20	0.476533	0.342699	0.68984
AGT	0.274153	6.13206e-113	1.62318e-111	20	0.351374	0.0794645	0.356351
LAP3	0.273912	3.69851e-102	8.98845e-101	20	0.361522	0.117931	0.373553
PSAT1	0.273804	6.63227e-82	1.36966e-80	20	0.404651	0.183116	0.469112
IDH2-DT	0.273801	2.83603e-105	7.01438e-104	20	0.302326	0.0431536	0.316432
SCML1	0.273709	1.74314e-99	4.16987e-98	20	0.384355	0.1487	0.400137
WDR59	0.273548	1.24641e-83	2.61755e-82	20	0.618182	0.446849	0.754709
CTNNA1	0.273325	4.24168e-82	8.77049e-81	20	0.590275	0.3987	0.712934
ELF1	0.272454	9.25254e-88	2.00719e-86	20	0.460465	0.214836	0.553494
C1orf198	0.272381	1.73999e-104	4.27516e-103	20	0.389429	0.132057	0.409069
LPIN2	0.272379	6.07996e-87	1.30795e-85	20	0.52389	0.323602	0.597886
HSDL2	0.27141	8.15338e-95	1.87293e-93	20	0.400846	0.166758	0.430715
KNOP1	0.270675	6.26779e-92	1.4042e-90	20	0.440169	0.21079	0.490867
PKM	0.270637	2.96349e-79	5.96576e-78	20	0.484144	0.354715	0.473873
CBR4	0.270286	2.11241e-72	3.99583e-71	20	0.632135	0.474625	0.817832
CSNK1A1	0.270214	1.24038e-78	2.48655e-77	20	0.772939	0.614777	1.05407
BBOX1-AS1	0.269906	2.85963e-76	5.58569e-75	20	0.303594	0.0965715	0.347107
GRAMD1B	0.269826	7.66064e-71	1.42894e-69	20	0.669767	0.492052	0.878428
STOM	0.26955	6.89799e-100	1.6572e-98	20	0.32685	0.0746769	0.347344
NCOA2	0.26949	3.60285e-56	5.72123e-55	20	0.796195	0.649948	1.22532
ZFAND6	0.26909	9.94888e-82	2.05206e-80	20	0.489641	0.28498	0.568602
UQCR10	0.268869	1.93226e-74	3.73081e-73	20	0.342918	0.162624	0.332128
FADS3	0.268683	3.66963e-81	7.52273e-80	20	0.362368	0.163271	0.389517
ARRDC4	0.268529	1.84894e-63	3.20299e-62	20	0.254968	0.0630762	0.31376
MAOA	0.268354	1.38407e-86	2.96796e-85	20	0.313319	0.0835571	0.346569
NEK3	0.268268	4.02236e-111	1.04738e-109	20	0.401691	0.122464	0.424064
MDM2	0.268128	7.90215e-75	1.53192e-73	20	0.489218	0.323281	0.566572
POLK	0.267766	1.46782e-81	3.02383e-80	20	0.618182	0.450669	0.759106
ZNF708	0.267386	1.96632e-79	3.96313e-78	20	0.606765	0.426119	0.75348
AP002026.1	0.267224	1.16772e-94	2.67872e-93	20	0.289641	0.044009	0.31269
SMARCA2	0.267121	2.93849e-53	4.54781e-52	20	0.820719	0.656327	1.27767
ACTG1	0.26708	4.17565e-81	8.55485e-80	20	0.457505	0.288621	0.422817
FAM162A	0.266992	1.70103e-52	2.61215e-51	20	0.369556	0.234045	0.447387
DENND4C	0.266938	5.37912e-77	1.06183e-75	20	0.612685	0.444254	0.756047
FNBP4	0.266744	3.37223e-78	6.74003e-77	20	0.630444	0.476573	0.787085
ARMH1	0.266595	4.71414e-85	9.98755e-84	20	0.400423	0.186888	0.441939
RPS6	0.266326	5.86496e-78	1.16874e-76	20	0.391966	0.210743	0.383149
AP3B2	0.266041	1.62419e-74	3.14322e-73	20	0.497674	0.342722	0.582024
RAI14	0.26599	8.03249e-90	1.76768e-88	20	0.362368	0.124578	0.402958
TEX9	0.265893	2.58122e-64	4.5135e-63	20	0.359408	0.178228	0.436353
PRDX6	0.265805	1.71813e-99	4.11297e-98	20	0.389852	0.158929	0.384965
HEPACAM	0.265781	4.46308e-96	1.03515e-94	20	0.506977	0.219932	0.576379
C11orf58	0.265758	6.77862e-80	1.36953e-78	20	0.580127	0.42053	0.682987
SERPINI2	0.26572	8.2987e-74	1.59132e-72	20	0.256237	0.0431121	0.303642
DPF3	0.265585	6.98508e-73	1.32728e-71	20	0.5463	0.325431	0.683384
RALGDS	0.265104	1.41808e-76	2.78453e-75	20	0.430021	0.242539	0.480305
GPC4	0.263632	6.18914e-79	1.2422e-77	20	0.290486	0.0702457	0.331839
CDC42EP4	0.263626	5.98501e-103	1.46301e-101	20	0.347146	0.0864676	0.361309
CD81	0.263621	3.25061e-87	7.01087e-86	20	0.427907	0.212085	0.430758
AL121761.1	0.263191	5.11923e-91	1.13776e-89	20	0.373784	0.130756	0.413779
DTNBP1	0.262644	1.00457e-71	1.88746e-70	20	0.454968	0.282295	0.528068
GABRE	0.262339	1.16878e-56	1.86837e-55	20	0.196195	0.00664085	0.271145
C12orf4	0.261658	1.98039e-83	4.14596e-82	20	0.44482	0.261179	0.476693
RGR	0.261622	3.35785e-59	5.5285e-58	20	0.217759	0.0243953	0.290784
TPT1	0.261527	3.17913e-87	6.86168e-86	20	0.472304	0.308009	0.432253
MEGF11	0.261494	1.1924e-63	2.06991e-62	20	0.369979	0.174533	0.493506
CKB	0.26134	1.37872e-60	2.30967e-59	20	0.556871	0.486403	0.513498
AP001172.1	0.261211	3.59186e-94	8.22279e-93	20	0.326427	0.090192	0.335593
RPLP2	0.261079	7.6336e-76	1.4876e-74	20	0.431712	0.263347	0.431773
TSC22D1	0.260721	2.93981e-52	4.49386e-51	20	0.781395	0.610204	1.16687
RAP2C-AS1	0.260518	7.07385e-68	1.28309e-66	20	0.327696	0.128903	0.395435
CLEC16A	0.260515	4.39654e-63	7.57325e-62	20	0.718393	0.556982	0.986549
PIK3IP1	0.260416	3.09786e-95	7.14552e-94	20	0.353488	0.117694	0.358878
FAM181B	0.260282	5.68979e-86	1.21389e-84	20	0.293869	0.0605814	0.320157
SPIRE1	0.259802	1.63626e-56	2.61318e-55	20	0.774207	0.606598	1.10683
CTH	0.259555	3.36164e-90	7.42705e-89	20	0.311205	0.0828086	0.318257
ZC3H12C	0.259503	4.24558e-74	8.15044e-73	20	0.510359	0.324802	0.597023
EOGT	0.259395	1.63758e-85	3.48264e-84	20	0.335307	0.117735	0.350506
LRRC1	0.259042	5.01617e-78	1.00079e-76	20	0.474419	0.245212	0.568518
NXN	0.259023	2.11511e-82	4.38151e-81	20	0.361945	0.138103	0.412727
FAR1	0.258659	1.04006e-75	2.02446e-74	20	0.698097	0.5382	0.915567
ACADL	0.258438	5.8481e-101	1.41511e-99	20	0.300211	0.0495272	0.300131
MYO1E	0.256552	8.58958e-71	1.60043e-69	20	0.459619	0.22987	0.600193
SIPA1L2	0.255963	1.07877e-62	1.85063e-61	20	0.483721	0.325128	0.599247
FOXJ3	0.255411	1.6741e-68	3.05307e-67	20	0.679493	0.5346	0.893543
EMX2	0.255275	5.85364e-99	1.39135e-97	20	0.300634	0.0470324	0.306838
FEZ2	0.254657	2.50331e-75	4.86984e-74	20	0.545032	0.37895	0.632452
ZNF532	0.254448	1.59508e-64	2.79644e-63	20	0.748414	0.593536	1.03078
TTC28	0.25416	1.66618e-38	2.09368e-37	20	0.832981	0.684494	1.41808
BEND7	0.254159	2.30436e-85	4.89137e-84	20	0.332347	0.105921	0.35288
IL7	0.254078	3.36049e-70	6.21987e-69	20	0.421987	0.231497	0.484661
COX20	0.253906	1.63245e-77	3.24343e-76	20	0.427484	0.240235	0.455302
NUFIP2	0.25338	6.51491e-77	1.28528e-75	20	0.583087	0.419817	0.682732
DLG5	0.252341	1.63232e-74	3.15714e-73	20	0.418605	0.234093	0.456786
NACA	0.252336	2.68217e-75	5.21476e-74	20	0.457928	0.302254	0.457615
GATAD2A	0.251799	2.01762e-82	4.18213e-81	20	0.394926	0.182861	0.420891
SPRY2	0.251702	2.1459e-80	4.36707e-79	20	0.347146	0.136719	0.362363
TMLHE-AS1	0.251683	4.30584e-60	7.15605e-59	20	0.382241	0.207797	0.46283
CTDSPL	0.251586	9.73543e-50	1.44153e-48	20	0.70444	0.53757	1.02185
RPL37	0.251261	5.76802e-79	1.15837e-77	20	0.51797	0.362277	0.54725
LRRFIP2	0.250656	5.67611e-61	9.54212e-60	20	0.750106	0.603824	1.06666
ATN1	0.250597	3.57447e-81	7.33664e-80	20	0.414376	0.219718	0.424747
CC2D2A	0.249788	1.19048e-67	2.15818e-66	20	0.511628	0.344184	0.600185
IL17RB	0.249702	4.15084e-87	8.94096e-86	20	0.304863	0.0693131	0.320277
TRAF3IP2-AS1	0.248608	2.432e-46	3.44009e-45	20	0.761945	0.610263	1.12929
INTS10	0.248573	1.43886e-68	2.62692e-67	20	0.564905	0.411424	0.669689
SMIM12	0.248283	2.8301e-69	5.19233e-68	20	0.401268	0.233475	0.431809
THBS4	0.248061	3.36465e-78	6.7289e-77	20	0.392389	0.181311	0.424628
PARP14	0.247997	1.17465e-104	2.89035e-103	20	0.356871	0.0914809	0.361634
ATP5F1E	0.247777	8.70115e-49	1.26768e-47	20	0.352643	0.225492	0.34285
CYP27A1	0.247554	3.21819e-91	7.16678e-90	20	0.393235	0.144109	0.416508
PLCH1	0.247426	1.5265e-77	3.03473e-76	20	0.437632	0.198162	0.528005
ATXN10	0.247108	2.19717e-59	3.62284e-58	20	0.74334	0.607269	1.04742
CABIN1	0.246411	1.21938e-62	2.09078e-61	20	0.517548	0.377334	0.612041
APOL4	0.24627	1.73636e-94	3.97774e-93	20	0.248626	0.0020968	0.248436
AL445472.1	0.245945	2.04154e-64	3.57541e-63	20	0.306977	0.110863	0.363246
LIX1-AS1	0.245894	4.28829e-65	7.55757e-64	20	0.407611	0.22507	0.472949
DKK3	0.245887	1.2491e-67	2.26323e-66	20	0.522622	0.381439	0.575025
SH3BP2	0.245793	6.49417e-90	1.43196e-88	20	0.301057	0.0599696	0.311478
ZNF441	0.245572	9.05103e-83	1.88542e-81	20	0.324736	0.113084	0.323702
ULK2	0.245354	2.15221e-62	3.68082e-61	20	0.591121	0.452344	0.741779
WDFY2	0.244863	2.77639e-58	4.53113e-57	20	0.653277	0.494713	0.872697
CEPT1	0.244436	2.21542e-60	3.69655e-59	20	0.411839	0.261167	0.462468
PNRC1	0.244378	4.15472e-80	8.42449e-79	20	0.353066	0.143853	0.352532
RAB4A	0.244377	7.3979e-70	1.36475e-68	20	0.42537	0.253867	0.456762
AC103923.1	0.243926	1.44296e-80	2.94367e-79	20	0.306131	0.0827314	0.322832
LSM14A	0.243896	2.30035e-70	4.26947e-69	20	0.611839	0.461961	0.741959
CA12	0.243786	3.61632e-77	7.1512e-76	20	0.24186	0.0202968	0.26383
SLF2	0.243781	1.18737e-69	2.18681e-68	20	0.59704	0.438011	0.72165
DNAJC1	0.243241	3.55663e-61	5.99107e-60	20	0.615222	0.450889	0.783811
HEPN1	0.243233	2.23503e-90	4.94776e-89	20	0.378858	0.125814	0.399762
MLLT10	0.242791	1.77944e-51	2.69067e-50	20	0.797886	0.652359	1.19342
ASXL1	0.242665	7.40412e-67	1.32933e-65	20	0.599154	0.449629	0.727827
ZFAS1	0.242547	1.6743e-81	3.44707e-80	20	0.37167	0.169983	0.366811
TLR4	0.242407	3.27596e-90	7.24731e-89	20	0.303171	0.059833	0.310588
ADAMTS17	0.242385	9.75498e-64	1.69602e-62	20	0.539112	0.300383	0.7135
U2SURP	0.242097	1.97355e-72	3.73527e-71	20	0.682875	0.525761	0.832194
TENT2	0.241489	3.30571e-59	5.44533e-58	20	0.719239	0.571042	0.975559
SERGEF	0.240805	8.54963e-49	1.24668e-47	20	0.581395	0.464087	0.778441
GLO1	0.240256	2.35135e-70	4.3617e-69	20	0.375476	0.198911	0.38211
LYPD6	0.239923	2.38515e-68	4.3451e-67	20	0.335307	0.12696	0.386592
PLCD1	0.239454	3.37091e-85	7.14624e-84	20	0.275687	0.0442109	0.278764
UQCRB	0.239384	7.08197e-63	1.21615e-61	20	0.433404	0.30185	0.428709
FAM199X	0.238713	1.68687e-74	3.26076e-73	20	0.384355	0.201494	0.385041
DMTF1	0.238287	1.41491e-67	2.55951e-66	20	0.665539	0.514773	0.826406
ARID1A	0.238122	1.21848e-57	1.97227e-56	20	0.608879	0.470942	0.77414
HIF1A-AS2	0.238032	4.87006e-67	8.75775e-66	20	0.309514	0.111344	0.351399
LINC00886	0.237971	1.78957e-66	3.19928e-65	20	0.281607	0.0782171	0.320851
TIMP3	0.237665	2.15177e-58	3.5203e-57	20	0.460465	0.291461	0.551044
COQ8B	0.237493	1.67695e-68	3.05661e-67	20	0.3074	0.112948	0.324038
HMGN1	0.237327	2.61028e-69	4.79166e-68	20	0.505708	0.333397	0.560685
FAM227B	0.237166	3.21281e-65	5.6741e-64	20	0.417759	0.237675	0.46772
AC097103.2	0.236774	9.9343e-59	1.62843e-57	20	0.590698	0.439656	0.739269
EVA1C	0.236359	3.81435e-53	5.88976e-52	20	0.524736	0.374477	0.675569
RPS12	0.236006	5.19052e-56	8.23461e-55	20	0.380127	0.240134	0.349901
PLEC	0.235824	1.85476e-59	3.06579e-58	20	0.413531	0.266281	0.44851
SHLD2	0.235466	1.19247e-46	1.69318e-45	20	0.43129	0.301909	0.526622
DNAH5	0.2352	7.26716e-52	1.10433e-50	20	0.246512	0.0781874	0.286304
COX7C	0.235116	3.46661e-51	5.22297e-50	20	0.372516	0.254134	0.349333
AC104574.2	0.234898	5.8809e-47	8.38222e-46	20	0.196617	0.024728	0.267635
RPL12	0.234735	1.87627e-59	3.09982e-58	20	0.348837	0.188973	0.339243
PNKD	0.233719	2.14018e-62	3.66212e-61	20	0.403805	0.250267	0.423932
GYG2	0.233556	1.38188e-55	2.1892e-54	20	0.242706	0.062702	0.281502
RAB27A	0.233388	6.44493e-59	1.058e-57	20	0.353911	0.186954	0.389583
FGFR3	0.233322	7.29619e-91	1.62053e-89	20	0.401268	0.136826	0.430444
KIDINS220	0.233299	2.27017e-57	3.66042e-56	20	0.761945	0.625345	1.04645
ST5	0.233149	1.34638e-61	2.28171e-60	20	0.478647	0.300745	0.557599
DENND1A	0.232944	1.54078e-37	1.90471e-36	20	0.846512	0.69281	1.34613
EIF3E	0.232938	5.63172e-58	9.15544e-57	20	0.497674	0.351228	0.576338
GCLM	0.232801	2.45886e-61	4.1586e-60	20	0.33277	0.165558	0.347449
UBE2D3	0.232784	1.82379e-57	2.94351e-56	20	0.724736	0.585196	0.976826
PGK1	0.232624	1.50047e-45	2.10116e-44	20	0.341649	0.215756	0.371461
MBOAT2	0.232589	1.55123e-48	2.25706e-47	20	0.697252	0.553495	0.97358
AC051619.5	0.232588	1.44473e-78	2.89273e-77	20	0.298097	0.0826304	0.297216
RBM25	0.232586	3.78402e-64	6.5995e-63	20	0.682875	0.534974	0.858204
RPS23	0.232272	4.07114e-54	6.34175e-53	20	0.396617	0.266394	0.371317
BCO1	0.232271	1.55232e-71	2.90848e-70	20	0.276533	0.0730434	0.283832
AC108866.1	0.231986	1.28962e-47	1.8523e-46	20	0.439746	0.276195	0.588886
RPL37A	0.231888	1.13148e-63	1.96517e-62	20	0.581395	0.457642	0.632735
APPL2	0.231696	3.43759e-57	5.5242e-56	20	0.595349	0.458123	0.752324
COG5	0.231246	7.98588e-49	1.16651e-47	20	0.74926	0.605256	1.06543
WASHC4	0.231237	8.01399e-72	1.50742e-70	20	0.515011	0.338339	0.565149
SENP7	0.231017	2.535e-58	4.14524e-57	20	0.659619	0.512622	0.835178
CD38	0.231011	8.96859e-65	1.57481e-63	20	0.269345	0.063884	0.311917
FAT1	0.230711	2.84634e-70	5.27406e-69	20	0.362791	0.150952	0.39562
BAALC-AS2	0.23061	2.39478e-60	3.98789e-59	20	0.218605	0.024924	0.251008
LINC01376	0.230364	3.59916e-55	5.6804e-54	20	0.401268	0.230992	0.479615
MTUS1	0.230321	2.52075e-56	4.01429e-55	20	0.671882	0.437452	0.891131
LONP2	0.23022	2.2731e-56	3.62163e-55	20	0.720507	0.57909	0.95892
AC068888.1	0.229996	6.91993e-69	1.26543e-67	20	0.341226	0.148326	0.354832
VEZT	0.229905	4.60287e-58	7.48646e-57	20	0.684989	0.531808	0.879249
APOL3	0.229832	1.39816e-83	2.93439e-82	20	0.243552	0.0116542	0.243129
LINC00472	0.229625	5.31264e-78	1.05931e-76	20	0.269767	0.049248	0.273467
ID2	0.229153	3.30531e-56	5.25123e-55	20	0.325581	0.156523	0.352295
SLC25A28	0.228705	1.30395e-73	2.49754e-72	20	0.383087	0.196511	0.37914
RARS2	0.228569	8.92464e-67	1.60147e-65	20	0.489218	0.329952	0.532041
EPS15	0.228023	1.73037e-58	2.83365e-57	20	0.677378	0.515248	0.868088
KIF21A	0.227971	5.83351e-52	8.88888e-51	20	0.719239	0.584436	0.967422
RAP1B	0.227622	4.79735e-61	8.06888e-60	20	0.487526	0.33506	0.552736
GEM	0.227224	9.85805e-61	1.65392e-59	20	0.223256	0.0273356	0.257007
SDC4	0.227094	1.17197e-81	2.41584e-80	20	0.307822	0.0726038	0.316601
GLDC	0.227045	7.5771e-65	1.33257e-63	20	0.342918	0.156606	0.362988
H3F3B	0.226898	8.46127e-69	1.54645e-67	20	0.44186	0.264381	0.450096
TNS3	0.226747	7.20309e-76	1.40452e-74	20	0.468076	0.213612	0.550548
PCDH9-AS2	0.225966	5.44088e-35	6.4662e-34	20	0.7074	0.509338	1.14734
ACAP2	0.225494	1.11417e-51	1.69005e-50	20	0.734884	0.586087	0.997417
ITGB1	0.225376	1.08686e-56	1.73991e-55	20	0.430021	0.276213	0.477378
BDNF-AS	0.225023	4.67421e-50	6.94567e-49	20	0.406342	0.246121	0.493842
RALGAPA1	0.224717	1.88533e-44	2.60207e-43	20	0.838901	0.716172	1.33269
ZFAND5	0.224436	5.14244e-62	8.75023e-61	20	0.455814	0.306299	0.477294
ARAP2	0.224297	2.36666e-35	2.82366e-34	20	0.83129	0.642012	1.34772
TBC1D15	0.224294	3.79149e-62	6.45804e-61	20	0.523467	0.383156	0.587977
SCRN1	0.224194	2.62201e-58	4.28542e-57	20	0.512051	0.384189	0.574823
MRPL20	0.224087	1.08884e-64	1.91092e-63	20	0.328541	0.14996	0.321528
TRAF3	0.224079	1.15123e-52	1.77191e-51	20	0.572093	0.42328	0.705419
CSGALNACT2	0.223935	2.08476e-59	3.44087e-58	20	0.450317	0.297704	0.490836
LRMDA	0.223891	2.88682e-53	4.4699e-52	20	0.436364	0.234616	0.698457
CAT	0.223794	9.12022e-70	1.68155e-68	20	0.355603	0.156595	0.365762
CEP85L	0.223587	5.01511e-47	7.1634e-46	20	0.713319	0.583052	1.01672
CHN1	0.223295	1.04918e-32	1.20135e-31	20	0.781818	0.583106	1.06867
MRVI1-AS1	0.222948	2.17854e-69	4.0035e-68	20	0.280761	0.080397	0.282128
EMC3	0.222713	2.54018e-62	4.33991e-61	20	0.401268	0.240199	0.413837
SCMH1	0.222624	4.43113e-41	5.78704e-40	20	0.7074	0.568672	1.01821
FOS	0.22147	8.98874e-55	1.41135e-53	20	0.22833	0.0415677	0.275467
RAVER2	0.22133	1.83065e-56	2.92086e-55	20	0.437632	0.286263	0.483829
PSME4	0.221277	5.60861e-55	8.82692e-54	20	0.623256	0.478973	0.788714
UBE2E3	0.221227	6.33567e-50	9.39372e-49	20	0.616068	0.481034	0.793155
PPP1R9A	0.221194	7.15844e-33	8.22755e-32	20	0.845243	0.709591	1.41681
MARCH7	0.220598	1.05389e-63	1.83136e-62	20	0.601691	0.450586	0.699086
RPL35A	0.219897	5.69331e-46	8.01605e-45	20	0.351374	0.237645	0.307338
MYOM1	0.219805	2.11469e-59	3.48856e-58	20	0.301903	0.109111	0.341711
AL365273.2	0.219611	2.51936e-68	4.5871e-67	20	0.391121	0.18709	0.419514
DHRS3	0.219579	6.07822e-72	1.14523e-70	20	0.289218	0.077332	0.296394
PUM1	0.219143	1.67938e-60	2.80634e-59	20	0.659619	0.519032	0.805967
MTR	0.219017	1.49737e-54	2.3434e-53	20	0.575053	0.440838	0.693507
PPP1R3C	0.21869	1.76349e-49	2.59974e-48	20	0.235518	0.0605814	0.283385
EVC2	0.218655	4.58939e-76	8.95919e-75	20	0.252431	0.031048	0.252537
LINC00623	0.217527	4.07257e-65	7.18117e-64	20	0.312474	0.12794	0.307671
SUCLG2	0.217407	5.94931e-69	1.08853e-67	20	0.42241	0.198382	0.472994
SRP54	0.216904	2.43523e-66	4.34892e-65	20	0.434249	0.259563	0.443142
AVIL	0.216783	3.68311e-54	5.74263e-53	20	0.279493	0.10974	0.296476
FRS2	0.216682	2.59968e-57	4.18771e-56	20	0.598309	0.45491	0.71333
CD59	0.21632	2.98295e-68	5.42528e-67	20	0.330233	0.142719	0.311425
PARVA	0.215882	3.43661e-55	5.42641e-54	20	0.357717	0.190523	0.389241
AC100800.1	0.215711	2.62299e-67	4.72194e-66	20	0.264271	0.0580926	0.274596
TTC23	0.215417	1.41323e-70	2.63025e-69	20	0.317125	0.106467	0.323481
AC008250.1	0.215298	6.01029e-59	9.87135e-58	20	0.213953	0.021063	0.236481
DNAJC3	0.215133	6.40453e-54	9.95805e-53	20	0.437632	0.289364	0.480683
NDUFA4	0.214856	3.77619e-27	3.93188e-26	20	0.354334	0.306845	0.293007
AP2B1	0.214592	3.32091e-58	5.41715e-57	20	0.612685	0.478539	0.721631
KANSL1L	0.214579	4.90989e-48	7.10081e-47	20	0.66723	0.526748	0.874495
PHKA1	0.214357	1.82737e-65	3.23924e-64	20	0.300211	0.0981456	0.313597
AHNAK	0.21434	5.6358e-60	9.35248e-59	20	0.27907	0.0812821	0.313682
CNTLN	0.214213	4.89624e-50	7.27237e-49	20	0.386892	0.224001	0.449446
TNC	0.214206	1.12689e-23	1.0854e-22	20	0.139958	0.0209264	0.241441
RAB3GAP2	0.214176	9.61438e-55	1.50747e-53	20	0.57167	0.441717	0.676766
SPDYE2	0.213972	4.02961e-58	6.56362e-57	20	0.304863	0.130287	0.312888
LTBP1	0.213362	5.69401e-44	7.81046e-43	20	0.367865	0.202778	0.473896
MASP1	0.213328	2.67843e-41	3.51582e-40	20	0.201268	0.0418171	0.259308
LINC00598	0.213149	2.10929e-54	3.29642e-53	20	0.271036	0.0824225	0.32102
TTC7B	0.213008	5.99999e-46	8.44431e-45	20	0.683298	0.547573	0.914216
MAGED1	0.212806	7.82448e-45	1.08527e-43	20	0.539958	0.429493	0.664382
CHD7	0.212645	1.29999e-61	2.20532e-60	20	0.573784	0.316539	0.70838
AC010894.3	0.21243	2.47995e-66	4.42643e-65	20	0.293023	0.0851609	0.311916
HMGN2	0.212308	6.3868e-65	1.12382e-63	20	0.336575	0.152775	0.323808
SESN3	0.211724	1.22865e-46	1.74381e-45	20	0.600423	0.467924	0.755874
SERPING1	0.211612	1.64669e-61	2.78923e-60	20	0.2537	0.0633078	0.256124
ERI3	0.211567	1.41781e-52	2.17822e-51	20	0.586892	0.453609	0.704128
HSD17B7	0.211319	3.51981e-53	5.445e-52	20	0.286681	0.116429	0.303389
AP003086.2	0.21128	9.57924e-55	1.50266e-53	20	0.480761	0.297502	0.594764
RPL19	0.211251	1.54398e-45	2.16119e-44	20	0.369979	0.248295	0.344915
ACSL3	0.211209	2.9269e-50	4.36083e-49	20	0.666385	0.543617	0.835676
PHKG1	0.210642	7.40056e-62	1.25735e-60	20	0.270613	0.0774746	0.278033
GSN	0.2106	1.79341e-65	3.18072e-64	20	0.531924	0.303347	0.618816
STK38L	0.210253	1.80063e-51	2.72148e-50	20	0.42537	0.286762	0.466435
SEL1L3	0.209873	1.34484e-48	1.9576e-47	20	0.391121	0.231877	0.450781
LGMN	0.209803	9.47675e-48	1.36175e-46	20	0.32389	0.178364	0.341228
RFTN1	0.209656	1.46895e-38	1.84723e-37	20	0.44482	0.307249	0.568854
PML	0.209487	3.49048e-60	5.80386e-59	20	0.263848	0.0752709	0.269105
SMC5	0.209397	1.72779e-51	2.61374e-50	20	0.564905	0.436567	0.675528
RPS20	0.20917	5.58959e-49	8.18261e-48	20	0.378436	0.252536	0.351999
STAU1	0.209107	1.13721e-51	1.72421e-50	20	0.492178	0.362698	0.549784
C8orf37-AS1	0.209078	1.96648e-37	2.42917e-36	20	0.290486	0.149722	0.364322
EFR3A	0.209078	1.14265e-51	1.73169e-50	20	0.593658	0.465293	0.707182
EFCAB6	0.209014	4.97443e-51	7.48463e-50	20	0.430867	0.288158	0.47274
PADI2	0.208911	5.29079e-63	9.09495e-62	20	0.37167	0.160135	0.417011
FAM155A	0.208578	1.093e-24	1.07974e-23	20	0.961099	0.77436	2.57415
LINC00982	0.208295	2.67128e-58	4.36383e-57	20	0.273996	0.0770172	0.30804
GALNT15	0.208242	1.14525e-41	1.51396e-40	20	0.255814	0.0985435	0.315964
LDHA	0.208057	8.09337e-49	1.18118e-47	20	0.282875	0.135324	0.251302
NUP58	0.208047	6.20114e-52	9.44049e-51	20	0.496829	0.368704	0.554069
WRN	0.208045	5.19001e-48	7.49947e-47	20	0.525159	0.394958	0.626056
COPS9	0.207987	8.67854e-46	1.21834e-44	20	0.281607	0.138525	0.251627
GYG1	0.207426	6.11289e-65	1.07619e-63	20	0.276533	0.0825889	0.26706
PCBD2	0.207019	7.55146e-60	1.25253e-58	20	0.339958	0.156036	0.351924
ORC3	0.206918	1.36546e-52	2.09876e-51	20	0.515856	0.384629	0.582664
HSF1	0.206558	8.83129e-61	1.4824e-59	20	0.314165	0.134967	0.307036
GPX3	0.20638	2.50177e-61	4.22905e-60	20	0.215222	0.0205759	0.21676
A4GALT	0.205833	3.94978e-74	7.59128e-73	20	0.22537	0.00730612	0.214203
AHDC1	0.205482	6.3104e-46	8.87372e-45	20	0.402537	0.271906	0.436829
PPP1CB	0.205001	2.47073e-52	3.77854e-51	20	0.521353	0.401148	0.575667
AL117335.1	0.204837	5.07613e-59	8.34117e-58	20	0.322622	0.140266	0.327592
COL27A1	0.204834	5.32843e-40	6.83907e-39	20	0.267653	0.119108	0.317179
SERP1	0.204739	1.87074e-53	2.8993e-52	20	0.50148	0.358416	0.549762
CCS	0.204354	1.09298e-51	1.65866e-50	20	0.335729	0.177485	0.345622
TMCC1	0.204236	1.97118e-36	2.39614e-35	20	0.764482	0.64715	1.15796
NOL4	0.2042	2.09984e-26	2.14317e-25	20	0.650317	0.53779	0.989698
S100A13	0.203818	5.58559e-68	1.01479e-66	20	0.258774	0.0524199	0.246388
KAT2B	0.203732	5.1592e-48	7.45815e-47	20	0.638901	0.445133	0.828157
MAP4K3	0.203689	5.46415e-36	6.57069e-35	20	0.751374	0.617943	1.06999
PDLIM3	0.203249	7.00834e-57	1.12355e-55	20	0.242706	0.0533763	0.259543
PARP4	0.203001	2.006e-70	3.72727e-69	20	0.323044	0.104965	0.328096
AC098829.1	0.202815	5.83815e-37	7.1669e-36	20	0.472727	0.336753	0.61944
DHX32	0.202489	1.2583e-51	1.90609e-50	20	0.429598	0.281975	0.459867
CDC7	0.202313	1.16834e-43	1.59543e-42	20	0.285835	0.143544	0.300133
BNIP3	0.202223	7.32555e-37	8.97313e-36	20	0.325159	0.212757	0.341639
CCNL2	0.202219	4.66088e-45	6.48617e-44	20	0.439746	0.318167	0.485708
SEC62	0.20201	1.95159e-56	3.11085e-55	20	0.582241	0.458438	0.62287
HMGXB3	0.201926	5.73906e-55	9.02375e-54	20	0.376744	0.221898	0.377816
TMC1	0.201556	4.93917e-45	6.86489e-44	20	0.208879	0.041241	0.247516
PBX3	0.201436	3.24237e-40	4.17758e-39	20	0.378436	0.225017	0.483499
SOCS3	0.201346	6.49016e-59	1.06491e-57	20	0.206342	0.0124442	0.215955
MAP2K3	0.20126	1.38659e-50	2.07327e-49	20	0.243129	0.0748729	0.249459
NLGN4X	0.201167	1.59034e-27	1.66521e-26	20	0.630867	0.534897	0.955895
ATP10D	0.201126	1.2614e-54	1.97502e-53	20	0.406765	0.242813	0.430704
MIDN	0.200926	3.26272e-64	5.6933e-63	20	0.295983	0.0981753	0.28912
THSD7A	0.200639	6.83256e-45	9.4847e-44	20	0.650317	0.436585	0.909196
FAM196A	0.200358	4.40172e-63	7.57828e-62	20	0.324736	0.122868	0.334505
NTNG2	0.200068	1.52879e-56	2.44271e-55	20	0.325581	0.144109	0.336387
KIF5B	0.199962	1.67419e-55	2.64978e-54	20	0.485835	0.342051	0.508742
AF279873.3	0.199842	2.66733e-34	3.13994e-33	20	0.261311	0.117652	0.354633
NLRC5	0.199785	6.1698e-71	1.15149e-69	20	0.247357	0.033133	0.237731
CHST11	0.199624	1.55807e-42	2.0802e-41	20	0.648203	0.468946	0.973624
XAF1	0.199607	2.55358e-67	4.60193e-66	20	0.279493	0.0668718	0.288588
BANP	0.199559	1.72076e-44	2.37591e-43	20	0.396195	0.264885	0.434591
SAP30BP	0.199459	1.24396e-53	1.93238e-52	20	0.361945	0.202469	0.365306
PHIP	0.1993	4.47124e-34	5.23957e-33	20	0.773784	0.655252	1.14544
CAB39L	0.1989	3.37541e-42	4.48868e-41	20	0.440169	0.315761	0.499114
TMEM132C	0.198883	8.40475e-43	1.12932e-41	20	0.532347	0.339206	0.744018
HELB	0.198689	1.65389e-49	2.44138e-48	20	0.24482	0.0747066	0.260465
SIK3	0.198569	1.1643e-38	1.46523e-37	20	0.923467	0.842889	1.95996
NEDD4	0.198528	7.89392e-48	1.13625e-46	20	0.280338	0.109942	0.315072
KDM4C	0.198516	1.68356e-31	1.89157e-30	20	0.784355	0.671741	1.20086
BMP7	0.198364	9.97916e-62	1.69373e-60	20	0.338689	0.129598	0.362094
AC091078.1	0.198341	9.50567e-41	1.23566e-39	20	0.295137	0.140652	0.354289
KIAA1109	0.198305	9.76247e-38	1.21264e-36	20	0.805497	0.689335	1.20459
S100A6	0.198265	6.08589e-38	7.57923e-37	20	0.232135	0.0944509	0.227988
CTTN	0.197915	6.36988e-51	9.57137e-50	20	0.514165	0.382146	0.568743
PFKFB4	0.19788	3.11844e-50	4.64415e-49	20	0.272304	0.1032	0.28505
USP24	0.197703	2.25326e-48	3.27001e-47	20	0.662579	0.532842	0.851115
PHYKPL	0.19755	2.37678e-50	3.54277e-49	20	0.445666	0.294817	0.486429
STIM2	0.19744	9.63353e-43	1.29184e-41	20	0.53277	0.418724	0.639388
WDR35	0.197366	6.09487e-48	8.78804e-47	20	0.358985	0.212056	0.374139
FGL1	0.197137	2.06695e-51	3.12259e-50	20	0.226638	0.0449713	0.253873
RPL27A	0.196974	1.1479e-42	1.53625e-41	20	0.342918	0.215346	0.317907
IL1RAP	0.196933	1.3233e-35	1.5822e-34	20	0.370402	0.241785	0.455111
RBMS3-AS3	0.196902	7.37787e-61	1.23905e-59	20	0.240592	0.0458325	0.238626
CD46	0.196819	6.02965e-48	8.69774e-47	20	0.55814	0.436965	0.654134
PLXNB2	0.196794	4.91562e-54	7.65367e-53	20	0.293023	0.124293	0.287128
MYBPH	0.196781	5.54412e-54	8.62425e-53	20	0.186469	0.00161566	0.198183
FAM120B	0.196601	9.75427e-46	1.36821e-44	20	0.685835	0.550739	0.876047
ALK	0.196194	2.9339e-26	2.98625e-25	20	0.41649	0.289869	0.639236
FANK1	0.196094	7.85838e-47	1.11818e-45	20	0.273573	0.115579	0.284476
AC058791.1	0.196021	1.63479e-48	2.37658e-47	20	0.337421	0.18557	0.348267
HPSE2	0.195973	7.25556e-47	1.03328e-45	20	0.42241	0.214812	0.683049
TRIM5	0.195929	5.02326e-25	4.99911e-24	20	0.169133	0.048654	0.24636
CCDC93	0.195629	5.80773e-48	8.38123e-47	20	0.467653	0.339865	0.512349
EMP1	0.195616	3.78732e-46	5.34818e-45	20	0.186892	0.0166972	0.213698
SNX13	0.195502	2.95719e-47	4.22935e-46	20	0.616068	0.490371	0.74588
FRMPD2	0.195474	9.93115e-42	1.31441e-40	20	0.206765	0.0480422	0.238415
CCNL1	0.195447	3.47227e-49	5.10087e-48	20	0.417336	0.269905	0.442478
TBC1D24	0.195289	8.73684e-45	1.20931e-43	20	0.32981	0.194664	0.331331
AC091826.2	0.194729	7.83195e-45	1.08585e-43	20	0.370825	0.200657	0.453365
PPP1R12A	0.194698	5.28267e-33	6.09041e-32	20	0.768288	0.625903	1.09259
AMZ2	0.194342	7.03055e-49	1.02831e-47	20	0.292178	0.128867	0.296734
CFAP70	0.194253	5.67473e-46	7.99324e-45	20	0.373784	0.226953	0.399075
MALRD1	0.194222	3.01391e-32	3.41603e-31	20	0.234249	0.0983119	0.301129
VAV2	0.193948	3.54866e-53	5.48708e-52	20	0.337421	0.159244	0.353269
ZNF274	0.193935	1.14639e-56	1.83346e-55	20	0.286258	0.101745	0.288277
MT1G	0.193908	1.08359e-46	1.53925e-45	20	0.204651	0.0342021	0.225391
CPD	0.193408	4.52624e-39	5.72403e-38	20	0.44482	0.33465	0.507869
SUGCT	0.193225	2.45217e-40	3.1692e-39	20	0.357294	0.207737	0.421997
RAB34	0.193212	5.89997e-65	1.03925e-63	20	0.235095	0.0314104	0.224437
AC025283.3	0.19303	2.0076e-55	3.17449e-54	20	0.303171	0.12693	0.298703
DHRSX	0.192745	2.14866e-37	2.65128e-36	20	0.524736	0.410277	0.650917
TMA7	0.192698	3.09476e-42	4.11873e-41	20	0.353066	0.237526	0.328659
ZFAND3	0.192634	6.49304e-25	6.44652e-24	20	0.880338	0.761565	1.52671
MCL1	0.192622	2.81773e-61	4.75597e-60	20	0.280338	0.0905187	0.264897
ACOT11	0.192479	5.64029e-40	7.23381e-39	20	0.415222	0.259985	0.518714
SESN1	0.192448	3.81271e-38	4.76241e-37	20	0.587315	0.471203	0.749857
AL136366.1	0.192425	1.09075e-56	1.74531e-55	20	0.277378	0.0870616	0.286323
ZNF827	0.192415	3.06559e-41	4.01616e-40	20	0.566596	0.434423	0.698372
SPRY4-AS1	0.19201	4.9305e-45	6.85568e-44	20	0.534884	0.356325	0.643712
RPS4Y1	0.191809	1.69519e-49	2.50125e-48	20	0.365751	0.224215	0.355554
CTBP2	0.191615	4.40307e-46	6.20985e-45	20	0.538266	0.374038	0.645643
RXRA	0.191516	3.82932e-52	5.8456e-51	20	0.345877	0.176636	0.351863
ANKAR	0.191446	8.72552e-44	1.19443e-42	20	0.490063	0.356853	0.558312
AL157871.4	0.191362	5.11151e-43	6.90136e-42	20	0.200423	0.0408608	0.218465
BHLHE40	0.191285	4.97352e-40	6.38843e-39	20	0.264271	0.12086	0.278287
SLX4IP	0.190918	1.17121e-43	1.5987e-42	20	0.460042	0.320596	0.526517
AKT3	0.190625	3.87576e-17	3.13293e-16	20	0.940803	0.847635	2.00196
ZNF334	0.190619	1.74041e-49	2.56683e-48	20	0.324313	0.166122	0.324194
SRPX2	0.190614	4.09606e-63	7.05929e-62	20	0.218605	0.0178911	0.209493
AFF4	0.190349	1.83519e-45	2.56667e-44	20	0.666808	0.538853	0.823484
GNAS	0.190242	2.98908e-57	4.81036e-56	20	0.696829	0.610097	0.61634
UBE2E1	0.190194	1.36557e-39	1.74271e-38	20	0.494292	0.372713	0.591
SLC25A43	0.189693	4.79133e-43	6.47689e-42	20	0.289641	0.137325	0.309753
SRP14-AS1	0.189535	7.25838e-58	1.17714e-56	20	0.268499	0.0795001	0.263644
TACC1	0.189376	4.95655e-44	6.80167e-43	20	0.665116	0.539489	0.864591
MLC1	0.18878	5.77042e-58	9.37184e-57	20	0.271036	0.0748075	0.276898
ZNF680	0.188417	2.24555e-47	3.21568e-46	20	0.491332	0.349161	0.53826
CCDC130	0.188372	5.58232e-47	7.9668e-46	20	0.34926	0.202433	0.350916
TOB2	0.188355	1.64485e-48	2.39017e-47	20	0.390698	0.230998	0.41179
HSPA1A	0.188162	1.48654e-38	1.86865e-37	20	0.25074	0.0979971	0.30263
PSMG2	0.187963	1.15199e-43	1.57375e-42	20	0.433827	0.311294	0.460038
SYNE2	0.187932	5.03412e-40	6.46379e-39	20	0.271459	0.124341	0.305829
NEK1	0.187736	3.6556e-38	4.56787e-37	20	0.694715	0.561526	0.914416
PSD2	0.187731	1.11612e-50	1.67184e-49	20	0.382241	0.198822	0.425886
FAM167A-AS1	0.186969	4.23612e-58	6.89665e-57	20	0.22241	0.0303352	0.217846
RPL10	0.18688	2.74748e-36	3.33617e-35	20	0.400423	0.299355	0.368388
CDH4	0.186779	2.14754e-28	2.28069e-27	20	0.531501	0.414085	0.736866
LARP4	0.186641	2.70814e-42	3.60705e-41	20	0.4537	0.335345	0.493287
ULK4	0.186501	6.79022e-36	8.15069e-35	20	0.534461	0.416585	0.665295
PITPNM2	0.186257	9.06382e-41	1.17868e-39	20	0.48203	0.358713	0.546436
BCLAF1	0.185888	4.33962e-49	6.36112e-48	20	0.566596	0.441319	0.625931
TBCA	0.185826	1.36379e-43	1.86006e-42	20	0.54926	0.434601	0.634175
VPS45	0.185672	2.39001e-41	3.14339e-40	20	0.570402	0.457102	0.681999
AL031056.1	0.185669	4.43627e-33	5.12341e-32	20	0.151374	0.00807831	0.196209
DSE	0.185504	8.67072e-37	1.06015e-35	20	0.465962	0.346589	0.553529
MSN	0.185264	1.78353e-52	2.73632e-51	20	0.256237	0.0735008	0.267652
RPL29	0.185167	4.61893e-36	5.56228e-35	20	0.290063	0.171973	0.242137
KDM5A	0.185152	1.26952e-46	1.8003e-45	20	0.576321	0.452189	0.664423
PPP2CB	0.184964	1.74039e-39	2.21683e-38	20	0.44778	0.334341	0.487399
AF117829.1	0.184784	6.17031e-32	6.96767e-31	20	0.553066	0.440779	0.714021
TET1	0.184195	1.98774e-38	2.49587e-37	20	0.369556	0.233867	0.411186
ITM2B	0.184052	2.17043e-50	3.23807e-49	20	0.610571	0.513745	0.661013
PBXIP1	0.183912	3.32928e-55	5.25942e-54	20	0.261311	0.0743977	0.255834
RPS13	0.183613	4.69215e-32	5.30386e-31	20	0.283298	0.175893	0.238068
PEX2	0.183435	4.14317e-50	6.16202e-49	20	0.301903	0.134165	0.296886
FNBP1L	0.183343	4.33866e-41	5.66849e-40	20	0.427061	0.2731	0.49084
C6orf62	0.183049	5.96157e-47	8.49359e-46	20	0.448203	0.31544	0.468118
FOSL2	0.18297	2.08373e-49	3.06779e-48	20	0.252854	0.0855469	0.247236
EPS15L1	0.182863	3.2934e-43	4.46459e-42	20	0.524736	0.401926	0.586005
ZC3HAV1	0.182755	2.81771e-51	4.25102e-50	20	0.239746	0.0590311	0.248577
ARSG	0.181863	2.21098e-45	3.09095e-44	20	0.348414	0.205302	0.349162
EIF2S3	0.181726	1.24146e-43	1.6939e-42	20	0.334038	0.188266	0.337946
AP003025.2	0.18124	5.18742e-37	6.37741e-36	20	0.275687	0.130649	0.311237
BBS2	0.181099	1.44632e-41	1.90746e-40	20	0.553066	0.423149	0.63962
TMLHE	0.181042	2.69985e-38	3.38623e-37	20	0.384355	0.258874	0.416418
C16orf89	0.180371	3.06424e-57	4.92895e-56	20	0.227484	0.0384136	0.213153
REST	0.180337	1.71299e-57	2.76736e-56	20	0.268076	0.075063	0.261518
METTL7A	0.180259	2.97045e-52	4.53864e-51	20	0.308245	0.122422	0.31022
EHHADH	0.180161	8.93273e-51	1.33983e-49	20	0.241438	0.0661946	0.23651
GCC2	0.180148	8.94766e-44	1.22434e-42	20	0.600846	0.477981	0.693844
SPATA1	0.179895	7.25222e-43	9.76024e-42	20	0.263848	0.108505	0.272772
THSD4	0.179466	5.33229e-20	4.67908e-19	20	0.222833	0.123693	0.307307
ALG14	0.179271	1.00162e-36	1.22287e-35	20	0.350951	0.225367	0.377722
AC008127.1	0.179227	7.71135e-43	1.0374e-41	20	0.220719	0.0599874	0.234147
ADCYAP1R1	0.179143	2.64575e-41	3.47428e-40	20	0.361945	0.218061	0.377785
CTBS	0.17899	4.51027e-51	6.79235e-50	20	0.268499	0.0977119	0.255028
NUDT21	0.178875	6.91269e-43	9.31076e-42	20	0.351374	0.218025	0.340343
AGPAT5	0.178654	8.76945e-35	1.03852e-33	20	0.393658	0.284321	0.425155
IGSF10	0.178503	5.20779e-43	7.02853e-42	20	0.283721	0.134171	0.281342
ARHGAP29	0.178463	1.33641e-41	1.76389e-40	20	0.309514	0.159725	0.340114
FLNA	0.178335	6.66026e-38	8.28531e-37	20	0.236786	0.0929303	0.248521
STX18	0.178175	1.82326e-37	2.25307e-36	20	0.479915	0.37026	0.545255
HRH1	0.17815	1.68628e-30	1.86218e-29	20	0.32685	0.208919	0.382213
AL024508.1	0.177536	2.34334e-51	3.53695e-50	20	0.235941	0.061805	0.222301
S100A1	0.177437	1.96936e-52	3.01866e-51	20	0.219873	0.0388234	0.208979
PPIL4	0.177324	1.55767e-42	2.0802e-41	20	0.408879	0.285129	0.412736
ZIC4	0.1769	1.86291e-50	2.78175e-49	20	0.208457	0.028577	0.210698
ATP13A3	0.176849	4.06076e-36	4.89715e-35	20	0.484144	0.378231	0.545789
RAPGEF1	0.176696	4.49245e-46	6.33325e-45	20	0.534461	0.401421	0.608622
RNF43	0.176476	2.77508e-44	3.81907e-43	20	0.231712	0.0644364	0.246405
ELMSAN1	0.176275	2.49869e-43	3.3955e-42	20	0.336998	0.190589	0.338772
HIBCH	0.176213	2.89812e-34	3.40923e-33	20	0.69852	0.579874	0.933557
NSRP1	0.176031	6.65132e-40	8.52395e-39	20	0.460465	0.334822	0.505638
GBF1	0.17576	8.4934e-41	1.10536e-39	20	0.573784	0.457815	0.670183
ANO10	0.175737	4.23061e-34	4.9628e-33	20	0.553488	0.44123	0.680912
MAPK1IP1L	0.175573	2.43317e-41	3.19763e-40	20	0.389852	0.263793	0.394295
MTMR1	0.175544	3.89579e-36	4.70158e-35	20	0.484144	0.374727	0.550124
GPM6B	0.175538	9.3064e-19	7.90773e-18	20	0.877378	0.763513	1.6037
AC245297.3	0.175505	7.49499e-40	9.5905e-39	20	0.432981	0.303293	0.465344
AC104389.4	0.175405	2.45943e-34	2.89724e-33	20	0.188584	0.0440862	0.221568
FAM213A	0.17537	1.27059e-37	1.57593e-36	20	0.423256	0.316937	0.431219
NRIP1	0.174879	1.64349e-43	2.2388e-42	20	0.469767	0.340703	0.504672
RPS18	0.174786	2.9006e-42	3.86186e-41	20	0.37759	0.270724	0.275885
AC074351.1	0.174735	1.92069e-52	2.94542e-51	20	0.197463	0.015818	0.188702
AP003025.1	0.174403	9.96437e-37	1.21699e-35	20	0.263425	0.117854	0.290059
UBASH3B	0.174381	5.42738e-36	6.52882e-35	20	0.400846	0.255096	0.477435
BRD8	0.17434	2.54647e-41	3.34523e-40	20	0.37167	0.243811	0.365639
MPC1	0.174236	2.51063e-37	3.09451e-36	20	0.419027	0.304701	0.440074
NEK9	0.174107	3.28822e-41	4.30447e-40	20	0.424101	0.2955	0.440567
IDH2	0.173815	5.88464e-39	7.43349e-38	20	0.327696	0.189324	0.334247
RPL31	0.173697	7.31335e-37	8.96146e-36	20	0.400423	0.305794	0.362291
THAP4	0.173413	2.51215e-42	3.34733e-41	20	0.292178	0.148974	0.278788
AC104827.1	0.173382	2.92049e-38	3.66022e-37	20	0.480338	0.321784	0.557532
MIR4300HG	0.173376	5.90895e-17	4.74783e-16	20	0.293023	0.19777	0.474753
HSPE1	0.173332	2.54499e-39	3.23188e-38	20	0.263848	0.123937	0.233986
AC078955.1	0.17319	8.06921e-53	1.24368e-51	20	0.193658	0.010484	0.184482
UBR1	0.173183	5.58519e-37	6.85889e-36	20	0.662579	0.545209	0.835685
PCAT1	0.173134	2.80066e-27	2.92339e-26	20	0.190698	0.0636108	0.245435
SAMD9L	0.172883	1.23262e-52	1.89631e-51	20	0.213953	0.0297116	0.210107
SLC1A4	0.172858	2.46511e-37	3.03952e-36	20	0.37759	0.253505	0.391988
TFCP2L1	0.17283	1.21776e-50	1.82245e-49	20	0.197886	0.0187346	0.193084
ERBB2	0.172812	2.11265e-52	3.23387e-51	20	0.209725	0.0285117	0.197996
ACKR3	0.172786	2.3591e-44	3.25193e-43	20	0.202537	0.0366613	0.207552
ELMO2	0.172657	1.5407e-37	1.90471e-36	20	0.34926	0.218394	0.360815
MIR193BHG	0.172583	2.92965e-40	3.78193e-39	20	0.248626	0.099482	0.248725
RGS9	0.172237	2.20881e-38	2.77242e-37	20	0.219873	0.0667946	0.240792
CFAP54	0.172112	4.81018e-28	5.07947e-27	20	0.275264	0.161584	0.310577
PHYHD1	0.172059	2.89261e-43	3.92603e-42	20	0.230867	0.0652858	0.244391
TTYH2	0.172039	2.2196e-60	3.70169e-59	20	0.408879	0.182956	0.436256
ANKRD6	0.171673	5.98267e-29	6.4043e-28	20	0.402537	0.295464	0.472259
BABAM2	0.171641	4.71352e-24	4.59274e-23	20	0.748414	0.618543	1.07717
NDP	0.171605	8.4032e-40	1.07444e-38	20	0.208034	0.0521348	0.219888
EDNRB	0.171573	7.72819e-46	1.08538e-44	20	0.258774	0.0872161	0.264511
ZNF736	0.17147	3.36514e-39	4.26369e-38	20	0.414376	0.294942	0.430984
RAB5A	0.171367	5.43334e-37	6.67729e-36	20	0.413108	0.299486	0.429393
IQCH	0.171139	4.42596e-31	4.94134e-30	20	0.30148	0.182861	0.328203
PDCD6IP	0.171078	3.96207e-42	5.26675e-41	20	0.561945	0.440155	0.632431
WDR17	0.17088	4.40744e-28	4.65711e-27	20	0.656237	0.518824	0.862923
TNS1	0.170623	1.42151e-39	1.81341e-38	20	0.313319	0.154046	0.357114
MEIS1	0.170558	2.52036e-38	3.16228e-37	20	0.372516	0.215144	0.432353
TRPM7	0.170445	3.87384e-35	4.61203e-34	20	0.604651	0.499905	0.749357
SPRED1	0.17033	3.08485e-30	3.39435e-29	20	0.684567	0.557807	0.929338
EEF1D	0.169857	5.73611e-43	7.73222e-42	20	0.34334	0.196861	0.335551
IARS	0.169786	3.35661e-36	4.05819e-35	20	0.45666	0.353307	0.491229
FBXW11	0.169748	7.12508e-37	8.73396e-36	20	0.601268	0.493496	0.722863
ATP5F1C	0.169697	3.17342e-36	3.83948e-35	20	0.388161	0.281274	0.375238
SEPT2	0.169543	1.53154e-40	1.98703e-39	20	0.591966	0.471678	0.678458
ACP6	0.169207	2.18795e-44	3.01724e-43	20	0.319662	0.162641	0.315339
SLC35F5	0.169086	3.93086e-38	4.90633e-37	20	0.514165	0.403904	0.5698
ATF7IP	0.168827	8.95217e-36	1.07304e-34	20	0.587738	0.473068	0.712301
KCTD6	0.168777	3.22089e-40	4.1515e-39	20	0.287949	0.146235	0.276795
GNG5	0.168756	6.41195e-52	9.75257e-51	20	0.217759	0.037873	0.199101
BSG	0.168455	8.81535e-42	1.16765e-40	20	0.366173	0.237051	0.347178
LINC02427	0.168451	4.41975e-45	6.15316e-44	20	0.255814	0.0919858	0.250094
MED27	0.168344	1.55749e-33	1.81121e-32	20	0.586892	0.473419	0.717597
HSPA8	0.168273	6.875e-27	7.09676e-26	20	0.286681	0.192365	0.23132
H2AFY	0.168039	1.3366e-39	1.7064e-38	20	0.49556	0.383791	0.535726
CSRP1	0.167604	4.07361e-49	5.97903e-48	20	0.377167	0.182421	0.395025
CTNND1	0.167322	4.79523e-44	6.58299e-43	20	0.420719	0.281197	0.424619
ARSJ	0.166884	1.30048e-36	1.58659e-35	20	0.210571	0.0615021	0.227079
CREM	0.166759	6.31794e-36	7.58922e-35	20	0.418182	0.292975	0.458941
AVL9	0.166691	1.86451e-32	2.1226e-31	20	0.619873	0.515901	0.778645
C5orf63	0.166432	2.92344e-43	3.96628e-42	20	0.207611	0.0451138	0.205283
LINC00278	0.166278	5.92355e-42	7.85854e-41	20	0.234249	0.0681726	0.256876
MBNL2	0.166275	5.79958e-17	4.66219e-16	20	0.82537	0.689775	1.33778
SEC31A	0.166266	5.14744e-37	6.33289e-36	20	0.503171	0.398374	0.553986
N4BP2L2	0.166161	2.32671e-15	1.77428e-14	20	0.909091	0.78994	1.55202
DYNLL1	0.166159	2.34993e-29	2.5366e-28	20	0.428753	0.364041	0.391518
RADIL	0.165991	3.22487e-39	4.08906e-38	20	0.217759	0.0650185	0.222107
HS6ST1	0.165897	3.10102e-31	3.46905e-30	20	0.356448	0.249323	0.37053
ZBTB20-AS1	0.165745	6.56238e-50	9.72555e-49	20	0.242706	0.0625535	0.235944
RPS7	0.165644	1.39954e-24	1.3785e-23	20	0.31797	0.240431	0.267671
AC004470.1	0.165563	3.86009e-32	4.36773e-31	20	0.200846	0.0651195	0.217871
ADPGK-AS1	0.165416	2.69223e-37	3.31712e-36	20	0.175053	0.0226312	0.189031
YY1AP1	0.165387	9.96686e-34	1.16267e-32	20	0.416068	0.309785	0.43882
GLG1	0.165086	3.70319e-28	3.92038e-27	20	0.714588	0.606325	0.956665
TBC1D22A	0.164812	4.91792e-36	5.92021e-35	20	0.680338	0.561621	0.897913
DMXL1	0.164665	7.0045e-31	7.7916e-30	20	0.71797	0.604763	0.956613
MAPKAPK2	0.164618	9.63283e-43	1.29184e-41	20	0.249471	0.0893841	0.247318
ASCC2	0.164504	4.70104e-37	5.78582e-36	20	0.316702	0.185148	0.312061
TMEM135	0.164371	2.80161e-30	3.0837e-29	20	0.621564	0.518348	0.793667
WBP2	0.164301	6.80241e-38	8.45901e-37	20	0.32685	0.198239	0.304307
LRRC8A	0.164176	2.21404e-36	2.69039e-35	20	0.298097	0.160354	0.298797
ZNF292	0.1641	2.42354e-23	2.31701e-22	20	0.77759	0.667138	1.14113
SBNO2	0.163976	3.14266e-45	4.38613e-44	20	0.232135	0.0676796	0.219677
RAB30-AS1	0.163957	3.82332e-36	4.61579e-35	20	0.487526	0.371442	0.540414
RPL7	0.163706	1.4548e-26	1.49071e-25	20	0.287949	0.194384	0.245737
TBC1D2B	0.163643	1.33173e-33	1.55082e-32	20	0.359831	0.245307	0.375036
SPATA12	0.163628	1.73651e-45	2.42967e-44	20	0.175899	0.00649235	0.170724
HNRNPD	0.163622	1.60715e-36	1.95859e-35	20	0.525581	0.422389	0.58586
SON	0.163545	3.47309e-37	4.27765e-36	20	0.680761	0.572598	0.830548
MAP1LC3B2	0.163371	1.88515e-41	2.48328e-40	20	0.201268	0.0430289	0.196764
EPHX1	0.163196	2.53641e-44	3.49348e-43	20	0.267653	0.101787	0.259696
BIRC6	0.162981	7.20414e-22	6.66149e-21	20	0.848203	0.741007	1.35527
DAP3	0.16296	2.96634e-29	3.19579e-28	20	0.419027	0.328395	0.462343
CA13	0.162934	2.19364e-32	2.49138e-31	20	0.246934	0.118335	0.251079
TMEM87A	0.162879	6.24466e-39	7.87936e-38	20	0.47315	0.345366	0.507864
ICAM1	0.162845	2.84643e-41	3.73342e-40	20	0.167865	0.00727642	0.169202
LINC01551	0.162256	1.93731e-21	1.77329e-20	20	0.328964	0.249549	0.368679
SLC25A26	0.162111	9.22755e-33	1.05875e-31	20	0.458774	0.354323	0.510043
NOL10	0.161945	1.80115e-34	2.12625e-33	20	0.466808	0.3592	0.507803
AC018616.1	0.161925	7.45792e-32	8.416e-31	20	0.154334	0.0139529	0.17748
RPL21	0.161879	5.15676e-16	4.0239e-15	20	0.339112	0.296967	0.29294
LINC01094	0.161856	9.577e-33	1.09772e-31	20	0.183932	0.0399164	0.217381
CD47	0.161788	6.27471e-29	6.71264e-28	20	0.634249	0.531505	0.803457
NUDCD3	0.161511	6.62331e-36	7.95319e-35	20	0.520085	0.416437	0.572802
HLA-E	0.161476	1.30122e-53	2.01945e-52	20	0.22833	0.0411756	0.218435
CLASP1	0.161425	1.65042e-15	1.26518e-14	20	0.861311	0.750006	1.44
GRAMD2A	0.161363	2.47193e-43	3.3605e-42	20	0.181395	0.0171724	0.175572
AC093110.1	0.161341	1.18072e-41	1.56024e-40	20	0.248203	0.0925501	0.238619
WDR45	0.161308	2.74886e-30	3.02663e-29	20	0.209302	0.079411	0.221504
ERCC4	0.161255	9.63415e-35	1.14012e-33	20	0.281184	0.152894	0.272392
IRF2	0.161203	4.44222e-35	5.28309e-34	20	0.449894	0.320935	0.495849
UFL1-AS1	0.160931	1.50689e-32	1.72015e-31	20	0.265962	0.128677	0.294693
NDRG2	0.16065	1.2398e-54	1.9421e-53	20	0.458774	0.234728	0.480837
HPS3	0.160479	2.88309e-36	3.49451e-35	20	0.307822	0.173315	0.307604
USP40	0.160337	2.60267e-35	3.10414e-34	20	0.461311	0.330207	0.508905
ATP5PF	0.160162	3.42368e-22	3.19131e-21	20	0.312896	0.240152	0.295231
EIF3H	0.160084	9.31456e-33	1.06801e-31	20	0.429175	0.330058	0.455574
AC006160.1	0.159893	8.86852e-43	1.19068e-41	20	0.218182	0.0564056	0.210808
PALM	0.159872	2.96345e-29	3.1937e-28	20	0.377167	0.27629	0.402512
SLC25A48	0.159736	3.13283e-39	3.97387e-38	20	0.369979	0.193969	0.431329
CCNT1	0.159623	1.39125e-36	1.69672e-35	20	0.299366	0.16715	0.286368
TRPM4	0.159619	1.60088e-43	2.18164e-42	20	0.213108	0.052408	0.196466
GPBP1	0.159554	9.03781e-35	1.06993e-33	20	0.657505	0.546409	0.802367
NBDY	0.159486	1.78151e-29	1.92861e-28	20	0.401691	0.298018	0.444865
MEGF9	0.159225	7.75374e-29	8.27905e-28	20	0.581818	0.48038	0.731965
SPTLC1	0.15913	4.51642e-36	5.44471e-35	20	0.408034	0.292768	0.413666
RAB21	0.159044	2.86697e-33	3.32362e-32	20	0.386892	0.276854	0.393418
MTDH	0.159018	4.12505e-34	4.84066e-33	20	0.614799	0.518836	0.7328
SLC20A2	0.158749	2.61009e-21	2.37744e-20	20	0.615222	0.535806	0.838603
SSBP1	0.158661	4.01005e-31	4.47998e-30	20	0.418182	0.320596	0.434821
PPP3CA	0.158562	2.9133e-05	0.000133917	20	0.905708	0.74826	1.61986
TMED10	0.15829	3.01451e-31	3.37339e-30	20	0.376321	0.264773	0.390018
XPNPEP3	0.158111	1.14843e-32	1.31365e-31	20	0.34926	0.230648	0.358654
PGM1	0.158048	2.11583e-29	2.28684e-28	20	0.289218	0.171724	0.298532
AL160272.1	0.158015	1.42802e-41	1.88407e-40	20	0.196617	0.0342378	0.196686
AL137025.1	0.157774	2.04107e-33	2.37109e-32	20	0.169133	0.0266703	0.179752
RPS15	0.157739	8.06695e-23	7.6254e-22	20	0.344186	0.276712	0.277769
RAPGEF3	0.157634	1.46238e-39	1.86484e-38	20	0.315856	0.151825	0.341739
MYH9	0.157489	3.73965e-29	4.01859e-28	20	0.382664	0.274354	0.418196
SPRED2	0.157484	1.47109e-26	1.50695e-25	20	0.549683	0.445578	0.690827
NDUFS4	0.157351	1.67575e-30	1.85116e-29	20	0.457928	0.367011	0.499345
THADA	0.157316	1.31585e-29	1.43004e-28	20	0.544186	0.444295	0.658542
MARCH5	0.15708	1.46984e-32	1.67843e-31	20	0.331924	0.213172	0.333153
APCDD1	0.156923	2.38344e-43	3.24152e-42	20	0.35518	0.169823	0.391559
RPL30	0.156546	1.2465e-22	1.17233e-21	20	0.335729	0.263157	0.29034
TKT	0.156525	1.25395e-26	1.28845e-25	20	0.297252	0.193784	0.27295
PPARA	0.156299	3.71946e-40	4.78677e-39	20	0.31797	0.154575	0.334785
PPP5C	0.156173	6.5975e-32	7.44756e-31	20	0.337421	0.226721	0.327468
AAGAB	0.156005	3.03661e-29	3.2694e-28	20	0.356871	0.256475	0.368628
SGIP1	0.155983	1.59045e-13	1.13177e-12	20	0.852854	0.740407	1.46365
WNK3	0.155975	6.93282e-28	7.30025e-27	20	0.296829	0.183984	0.310765
AC093157.1	0.155801	7.9056e-30	8.63079e-29	20	0.275687	0.153167	0.287608
SEPT8	0.155531	1.19822e-33	1.39583e-32	20	0.394503	0.279617	0.390179
OSGIN2	0.155444	3.53502e-30	3.88458e-29	20	0.233827	0.109099	0.233857
SLC44A2	0.155382	1.00299e-31	1.13032e-30	20	0.309937	0.18794	0.310976
SH3GLB1	0.155364	6.25931e-30	6.84462e-29	20	0.446934	0.35326	0.483598
CRY2	0.155344	2.39349e-24	2.34785e-23	20	0.367865	0.283436	0.396793
SPATA13	0.155332	6.04708e-46	8.507e-45	20	0.255391	0.082773	0.245388
NSD1	0.15492	2.01656e-30	2.22326e-29	20	0.701057	0.589966	0.900085
HS3ST3A1	0.154848	1.52201e-20	1.35434e-19	20	0.145455	0.0350397	0.19728
WDR41	0.154836	2.46796e-29	2.66315e-28	20	0.443129	0.34397	0.487291
GHR	0.154661	1.6849e-19	1.46281e-18	20	0.324736	0.229555	0.421813
AC005332.5	0.154581	1.62522e-39	2.07092e-38	20	0.213108	0.0598211	0.200852
CCNT2	0.154574	8.83255e-34	1.03107e-32	20	0.504863	0.403827	0.551893
AC087564.1	0.154567	2.32572e-31	2.6087e-30	20	0.448626	0.27408	0.610679
TSPAN14	0.154453	2.4021e-34	2.8307e-33	20	0.330655	0.207048	0.330304
RPL35	0.154449	4.42912e-25	4.41437e-24	20	0.322199	0.235857	0.26721
FEM1C	0.154203	4.13222e-31	4.61493e-30	20	0.288795	0.167821	0.283753
CD44-AS1	0.154179	6.05319e-41	7.89008e-40	20	0.161099	0.000861291	0.155273
PRPF3	0.153715	5.10498e-33	5.88758e-32	20	0.350106	0.231123	0.348075
NQO1	0.153665	9.25558e-36	1.10862e-34	20	0.194503	0.0493371	0.187805
LDHB	0.15366	7.74127e-17	6.1993e-16	20	0.321353	0.262652	0.280675
NBPF14	0.153585	3.27341e-44	4.50302e-43	20	0.249471	0.0816325	0.23865
ICE2	0.152929	5.22131e-31	5.82155e-30	20	0.423256	0.318832	0.447963
ESD	0.152843	4.64352e-30	5.09268e-29	20	0.285412	0.169615	0.270615
IQGAP2	0.152641	2.91743e-33	3.37978e-32	20	0.188584	0.0442525	0.207224
OAF	0.15259	4.48663e-43	6.06989e-42	20	0.285835	0.111962	0.298048
SRI	0.152493	7.40592e-29	7.9127e-28	20	0.31797	0.210945	0.308701
ID3	0.152394	1.60342e-30	1.77184e-29	20	0.158985	0.0207957	0.182044
HUWE1	0.152377	2.57507e-31	2.88453e-30	20	0.598309	0.499174	0.703139
DECR1	0.152322	1.45111e-30	1.60566e-29	20	0.441015	0.323388	0.48428
BMPER	0.152238	2.01062e-23	1.92663e-22	20	0.496406	0.376039	0.642728
DLC1	0.152228	5.21689e-26	5.28432e-25	20	0.711628	0.524615	1.09302
CCDC80	0.15221	6.78383e-30	7.41337e-29	20	0.150951	0.0156814	0.166718
ITPKB-AS1	0.151895	3.23717e-42	4.30656e-41	20	0.17759	0.0144994	0.167149
NUCKS1	0.1518	6.44007e-35	7.64015e-34	20	0.644397	0.538901	0.73082
PARP6	0.151615	2.99488e-33	3.46711e-32	20	0.350529	0.223745	0.354357
UBA1	0.151559	3.83453e-34	4.50288e-33	20	0.32093	0.199231	0.293174
CXCL14	0.15148	9.63322e-31	1.0698e-29	20	0.333615	0.206787	0.363663
TOMM7	0.151354	3.7417e-21	3.39159e-20	20	0.276533	0.19262	0.250818
UFL1	0.151217	2.26131e-33	2.62513e-32	20	0.360677	0.238025	0.35291
RGS3	0.151089	5.97256e-39	7.54171e-38	20	0.233827	0.0769934	0.231391
TLN2	0.151053	3.4032e-19	2.92358e-18	20	0.654968	0.548197	0.925673
PSMA3	0.151038	1.811e-32	2.06239e-31	20	0.361522	0.246988	0.351971
RPL38	0.150975	1.1725e-23	1.12901e-22	20	0.333615	0.25313	0.287693
MGA	0.150786	1.14614e-28	1.21952e-27	20	0.545877	0.45532	0.642534
SIN3A	0.150753	2.52681e-27	2.63836e-26	20	0.323044	0.218875	0.330613
ZMYM2	0.15065	1.76051e-22	1.65111e-21	20	0.757717	0.651944	1.07509
PCBP2	0.150579	3.84301e-33	4.44131e-32	20	0.438055	0.3301	0.445444
FHOD3	0.15051	1.44966e-22	1.36149e-21	20	0.611839	0.478967	0.802857
EMC2	0.150498	2.30525e-32	2.61548e-31	20	0.420719	0.30318	0.435735
COL5A3	0.150395	5.03749e-43	6.80416e-42	20	0.39704	0.214052	0.48259
PTPN12	0.150205	6.68454e-26	6.75666e-25	20	0.490909	0.408715	0.578387
ZNF431	0.150121	9.09571e-32	1.02573e-30	20	0.379704	0.264606	0.390377
C1R	0.150099	6.12762e-35	7.27463e-34	20	0.164905	0.0185148	0.163714
ETFDH	0.150027	8.51168e-27	8.77274e-26	20	0.427061	0.333207	0.466102
EBF1	2.4466	0	0	21	0.832375	0.016206	2.47505
DLC1	2.18663	0	0	21	0.876603	0.522516	3.10058
PRKG1	2.13017	0	0	21	0.863335	0.510929	3.17518
ZFHX3	2.09942	0	0	21	0.847855	0.369212	2.61836
EPS8	1.97006	0	0	21	0.79655	0.237415	2.29396
NEAT1	1.92955	0	0	21	0.945599	0.570357	3.23905
CALD1	1.88689	0	0	21	0.805838	0.382224	2.31547
UTRN	1.88126	0	0	21	0.836798	0.338308	2.34142
NR2F2-AS1	1.87867	0	0	21	0.77134	0.0798725	2.00246
RBPMS	1.8722	0	0	21	0.727554	0.108622	1.97445
COBLL1	1.83203	0	0	21	0.754976	0.0981977	1.95331
AC092957.1	1.80621	0	0	21	0.651039	0.00993138	1.8205
LAMA2	1.79277	0	0	21	0.632021	0.286449	2.25677
CARMN	1.67724	0	0	21	0.643963	0.00452344	1.68304
PDGFRB	1.65318	0	0	21	0.698806	0.14808	1.81262
ATP1A2	1.64558	0	0	21	0.662096	0.279788	2.07947
ITIH5	1.61906	0	0	21	0.655462	0.013784	1.63963
ARHGAP10	1.57515	0	0	21	0.730208	0.238163	1.82638
PDE3A	1.55917	0	0	21	0.62981	0.167349	1.79694
LHFPL6	1.55114	0	0	21	0.760725	0.410451	2.19168
SLC38A11	1.53823	0	0	21	0.600177	0.131506	1.66393
COLEC12	1.51581	0	0	21	0.548872	0.100109	1.67912
ARHGAP29	1.50466	0	0	21	0.674038	0.154925	1.64885
RNF152	1.48442	0	0	21	0.586908	0.0620221	1.54477
PARD3	1.43073	0	0	21	0.796992	0.385139	2.15994
ADAMTS9-AS2	1.38495	0	0	21	0.731535	0.32586	1.8985
AC012409.2	1.35241	0	0	21	0.595754	0.0482322	1.41071
PLCB4	1.34248	0	0	21	0.697921	0.331428	1.71221
LPP	1.28867	0	0	21	0.809376	0.615763	2.29341
SVIL	1.23015	0	0	21	0.606811	0.172858	1.38448
TACC1	1.22236	0	0	21	0.739496	0.538568	1.88401
IGFBP7	1.2095	0	0	21	0.577621	0.12164	1.3874
COL4A1	1.20475	1.6158010749512e-310	2.30599e-308	21	0.526758	0.129025	1.30273
COL4A2	1.19532	0	0	21	0.579832	0.206256	1.39248
ARHGAP6	1.1886	0	0	21	0.575409	0.12167	1.33913
RBMS3	1.18068	0	0	21	0.613888	0.241007	1.4991
AC019197.1	1.18043	7.05592e-278	8.21671e-276	21	0.559045	0.229781	1.42396
ZEB1	1.17571	0	0	21	0.759398	0.551129	2.08729
PTPRG	1.16887	0	0	21	0.853162	0.676913	2.55487
TNS1	1.15076	0	0	21	0.603715	0.150247	1.32438
UACA	1.13619	0	0	21	0.565237	0.111192	1.28149
CACNA1C	1.13567	0	0	21	0.807165	0.618298	2.44451
PTEN	1.10037	0	0	21	0.689518	0.522831	1.7231
ARHGAP42	1.09289	1.02488e-318	1.51420256e-316	21	0.587351	0.212293	1.38594
DCN	1.07872	0	0	21	0.492702	0.0283338	1.10124
CASC15	1.06555	8.81751e-278	1.02326e-275	21	0.563025	0.261783	1.29722
RORA	1.04863	7.843895e-318	1.14877098e-315	21	0.896064	0.785374	3.12169
PLCE1	1.04574	5.0169e-284	5.98779e-282	21	0.528969	0.147629	1.23117
ZIC1	1.04195	0	0	21	0.556391	0.129209	1.21398
SYNE2	1.03514	0	2.5e-323	21	0.539584	0.120833	1.14193
TBX18	1.02387	0	0	21	0.477665	0.00211331	1.02577
PHLDB2	0.994144	4.56367e-304	6.19662e-302	21	0.495798	0.0677031	1.05635
SNTB1	0.989147	1.51846e-286	1.83849e-284	21	0.48828	0.0693178	1.07989
GRK5	0.982651	1.57508e-265	1.73197e-263	21	0.541796	0.217802	1.1812
NBEAL1	0.959588	5.51358e-287	6.72416e-285	21	0.651039	0.456452	1.46354
MYO1B	0.953883	3.3026e-210	2.66256e-208	21	0.493587	0.201038	1.12807
ZBTB20	0.950976	2.179e-160	1.22411e-158	21	0.915966	0.745518	2.76352
RBMS1	0.94268	4.75187e-259	5.02739e-257	21	0.592216	0.331814	1.30166
NOTCH3	0.938383	2.17325e-279	2.53959e-277	21	0.444051	0.0115579	0.948876
PDE7B	0.901011	3.04509e-125	1.24696e-123	21	0.564794	0.474747	1.65495
RGS5	0.89752	2.47366e-155	1.32951e-153	21	0.393631	0.104259	0.988896
TPM1	0.896916	1.82225e-192	1.26794e-190	21	0.529412	0.318107	1.16216
ABCA9	0.895083	1.28809e-125	5.2941e-124	21	0.402034	0.175755	1.02597
SLC20A2	0.894358	1.04866e-196	7.48298e-195	21	0.628483	0.535677	1.56457
SLC6A13	0.892077	6.0983e-202	4.50495e-200	21	0.39142	0.0327326	0.913198
CDH6	0.890168	1.97601e-207	1.55567e-205	21	0.456435	0.131542	1.00418
LAMA4	0.889084	6.53073e-207	5.09367e-205	21	0.446263	0.112819	0.998777
PARD3B	0.875742	1.88265e-208	1.49622e-206	21	0.630252	0.303432	1.45534
HES4	0.869693	4.06197e-202	3.00729e-200	21	0.429898	0.0979009	0.934642
MALAT1	0.860423	0	0	21	1	0.999133	6.65169
PTPRK	0.857945	1.23234e-206	9.56721e-205	21	0.771782	0.635472	2.20696
FRMD3	0.856786	2.94926e-135	1.33846e-133	21	0.426802	0.197897	1.05652
SLC6A1	0.847732	8.02344e-138	3.75824e-136	21	0.576736	0.450919	1.55532
EPAS1	0.844733	9.6213e-210	7.70117e-208	21	0.440955	0.088391	0.956832
NID1	0.841653	1.27038e-219	1.0732e-217	21	0.42061	0.0514971	0.895176
SEMA5A	0.839802	1.13929e-167	6.69169e-166	21	0.49226	0.198337	1.17554
AL138828.1	0.825454	2.26756e-101	7.24972e-100	21	0.412207	0.227971	1.08699
LTBP1	0.823905	1.88416e-138	8.91269e-137	21	0.440955	0.201898	1.07648
MT-CO1	0.820022	6.62126e-127	2.74831e-125	21	0.700575	0.812479	1.35725
PDLIM5	0.816905	1.97132e-138	9.31183e-137	21	0.480318	0.248528	1.18163
CRISPLD2	0.811529	1.64652e-149	8.50864e-148	21	0.348076	0.0415242	0.855879
SLC30A10	0.811226	3.5373e-155	1.89814e-153	21	0.39142	0.102175	0.901589
COL18A1	0.809388	2.14562e-216	1.77679e-214	21	0.438302	0.0853398	0.881846
MT-CO3	0.806549	7.90457e-130	3.38142e-128	21	0.718709	0.836396	1.46226
IMMP2L	0.803143	1.02794e-236	9.62995e-235	21	0.743919	0.678118	2.02697
SYNPO2	0.802357	1.21945e-143	6.04998e-142	21	0.463512	0.250985	1.05955
TFPI	0.799099	2.60834e-215	2.13884e-213	21	0.392304	0.0139621	0.810782
MYH11	0.792793	6.41798e-101	2.04412e-99	21	0.295887	0.0482678	0.847487
PCBP3	0.789863	7.05534e-109	2.4394e-107	21	0.373728	0.15036	0.948428
MT-CO2	0.788262	2.06004e-110	7.27259e-109	21	0.6705	0.784009	1.22498
FOXP1	0.787194	3.30249e-272	3.72926e-270	21	0.764706	0.667029	1.89727
SLC6A12	0.784732	8.05308e-167	4.69712e-165	21	0.349403	0.01807	0.803867
MAP3K20	0.782049	6.10929e-195	4.32265e-193	21	0.436533	0.11156	0.885766
AKAP13	0.776345	1.77707e-177	1.12664e-175	21	0.559045	0.33826	1.19314
NR4A1	0.767408	6.39311e-98	1.97433e-96	21	0.312693	0.0786496	0.822148
INPP4B	0.762327	1.29394e-150	6.7073e-149	21	0.642194	0.497026	1.63915
LINC02147	0.758808	4.67247e-122	1.86332e-120	21	0.298983	0.0155174	0.775508
C11orf96	0.756695	1.18083e-156	6.46046e-155	21	0.340557	0.0204861	0.773449
ITGA1	0.739634	6.3603e-197	4.55795e-195	21	0.398054	0.0430439	0.785999
MSRB3	0.733082	4.80054e-108	1.64622e-106	21	0.43609	0.267565	0.984758
FHL5	0.729685	1.4396e-133	6.44609e-132	21	0.302963	0.00315809	0.732332
ADAMTS1	0.725257	1.27542e-101	4.09722e-100	21	0.289695	0.0371729	0.762319
GRM8	0.723814	3.82479e-68	7.82169e-67	21	0.356922	0.203418	1.00076
FN1	0.720132	1.37997e-146	6.95963e-145	21	0.412649	0.14421	0.85653
JAG1	0.719451	5.3158e-155	2.84795e-153	21	0.383901	0.0906587	0.787447
APBB2	0.717858	1.0633e-167	6.25632e-166	21	0.716939	0.641794	1.77801
TIMP3	0.716071	2.17461e-115	8.11257e-114	21	0.462185	0.291542	1.02326
CYTH3	0.709712	3.86869e-113	1.41184e-111	21	0.479434	0.343294	1.05709
MYOF	0.706458	9.67694e-196	6.86142e-194	21	0.388324	0.0265826	0.746245
ECE1	0.706098	3.21603e-147	1.63176e-145	21	0.479876	0.269613	0.961402
AC007319.1	0.705738	1.63549e-138	7.75827e-137	21	0.380805	0.0982512	0.831831
NR2F2	0.701971	1.35819e-186	9.11018e-185	21	0.390977	0.0510875	0.745548
COL1A2	0.695827	3.03219e-187	2.04204e-185	21	0.358691	0.00265945	0.698244
GRAMD2B	0.690265	2.35667e-132	1.03724e-130	21	0.530739	0.300286	1.18693
MAML2	0.680404	1.54479e-109	5.40241e-108	21	0.677576	0.506239	1.71188
CRIM1	0.680264	1.29885e-79	3.16116e-78	21	0.477222	0.391182	1.13623
PDZRN3	0.679509	2.96735e-123	1.20047e-121	21	0.611234	0.523229	1.55236
FNDC3B	0.673668	1.29934e-132	5.73387e-131	21	0.537815	0.38502	1.13431
SLC19A1	0.666073	1.10669e-125	4.55411e-124	21	0.337904	0.0669967	0.712863
ESYT2	0.662589	2.21045e-79	5.37203e-78	21	0.512605	0.476279	1.21767
LINC01088	0.661564	1.65309e-66	3.29029e-65	21	0.261831	0.067062	0.723097
CFH	0.657937	9.21806e-146	4.63501e-144	21	0.321539	0.00822173	0.670308
FRY	0.656573	5.35471e-126	2.20893e-124	21	0.617426	0.528832	1.51606
EDNRA	0.65301	2.28116e-141	1.11524e-139	21	0.332154	0.030928	0.683531
MT-ATP6	0.648693	4.60976e-57	7.824e-56	21	0.634675	0.787209	1.26282
CPED1	0.648676	1.68635e-122	6.74903e-121	21	0.352499	0.0791364	0.762663
ST5	0.64852	1.15823e-110	4.11054e-109	21	0.465281	0.301034	0.96761
KIRREL1	0.646661	1.55085e-167	9.09305e-166	21	0.37019	0.0459052	0.692908
SNRK	0.644293	1.27581e-77	3.03032e-76	21	0.435206	0.332205	0.956769
LEF1	0.643612	8.23234e-146	4.14559e-144	21	0.327289	0.0138612	0.667201
VCL	0.64242	3.80172e-106	1.2866e-104	21	0.465281	0.325361	0.943188
ACTA2	0.631213	2.10857e-95	6.33668e-94	21	0.30429	0.0707188	0.679489
TRPC3	0.629167	8.69962e-102	2.79739e-100	21	0.313136	0.0673945	0.699494
PDE5A	0.628126	3.66508e-127	1.52505e-125	21	0.555949	0.409413	1.17096
SPARCL1	0.626595	4.76289e-81	1.18676e-79	21	0.661654	0.682956	1.50953
SLIT3	0.618927	1.02005e-42	1.30176e-41	21	0.352941	0.258685	1.00184
KIAA1109	0.61735	2.90846e-164	1.66742e-162	21	0.681557	0.691071	1.6182
MCAM	0.612968	1.21066e-108	4.18157e-107	21	0.318885	0.0626692	0.679673
COL4A3	0.611106	3.05777e-95	9.16455e-94	21	0.309598	0.0777117	0.676656
MSC-AS1	0.599842	3.28696e-109	1.14237e-107	21	0.346749	0.0972064	0.722193
GJC1	0.599539	6.1401e-121	2.42267e-119	21	0.308713	0.0317294	0.617212
ADGRD1	0.59947	3.23786e-116	1.21876e-114	21	0.291906	0.0157489	0.611148
PTH1R	0.598275	2.31998e-113	8.49428e-112	21	0.302079	0.0343947	0.627121
MGLL	0.59821	4.81129e-75	1.09769e-73	21	0.449359	0.342998	0.984424
LAMC1	0.597491	1.6578e-83	4.27686e-82	21	0.391862	0.237896	0.793332
TXNIP	0.589229	7.3988e-99	2.30829e-97	21	0.349403	0.117639	0.739195
SOX5	0.58526	9.24295e-85	2.42559e-83	21	0.755418	0.655661	2.17431
COL4A4	0.585126	1.83956e-101	5.89257e-100	21	0.289253	0.0367158	0.620353
FLNA	0.584158	2.97e-99	9.30047e-98	21	0.324193	0.0918459	0.649078
CEMIP	0.583629	3.97359e-08	1.64141e-07	21	0.273773	0.271181	0.865666
SLC38A2	0.58095	1.68616e-77	3.9965e-76	21	0.424591	0.295828	0.851227
CLMN	0.578838	5.25681e-82	1.32958e-80	21	0.482972	0.291601	1.08208
ADAMTS9	0.578551	4.29881e-32	4.19231e-31	21	0.225564	0.100459	0.683678
PLXDC1	0.577936	1.77367e-87	4.85199e-86	21	0.327289	0.12015	0.661098
PTN	0.577768	1.48323e-69	3.10127e-68	21	0.479434	0.35582	1.13348
FOXP2	0.575112	6.8616e-88	1.88472e-86	21	0.355595	0.133121	0.788574
ATP1B3	0.56943	7.60607e-38	8.65307e-37	21	0.395843	0.357577	0.910003
MAML3	0.568359	7.09255e-57	1.19955e-55	21	0.436533	0.330205	1.05857
LAMC3	0.567479	8.59123e-114	3.15935e-112	21	0.296329	0.0258287	0.588017
MIR4435-2HG	0.566674	1.50662e-58	2.6386e-57	21	0.355595	0.224153	0.790285
BACH1	0.566449	4.26485e-85	1.12626e-83	21	0.474126	0.314693	1.00693
TGFBR2	0.565643	3.15308e-127	1.31527e-125	21	0.339673	0.0490692	0.647002
PLA2R1	0.565057	2.70144e-98	8.36575e-97	21	0.352057	0.137027	0.671929
NKD1	0.563043	9.13351e-111	3.24835e-109	21	0.328616	0.0702914	0.646729
SH3RF1	0.562528	8.37388e-83	2.13894e-81	21	0.502433	0.399125	1.06204
ITGA8	0.561215	9.84581e-71	2.10592e-69	21	0.297214	0.101724	0.688574
MT-ND4	0.561156	1.20825e-22	8.9572e-22	21	0.531181	0.676883	0.928681
PAWR	0.557359	1.04414e-115	3.91705e-114	21	0.332154	0.0691338	0.629034
MT-ND1	0.557037	1.14709e-24	8.99702e-24	21	0.529854	0.673962	0.864876
WWTR1	0.556198	7.4694e-86	1.99133e-84	21	0.353826	0.152081	0.720498
MT-ND2	0.554687	1.11406e-21	7.96827e-21	21	0.504202	0.62706	0.883079
TMTC1	0.547636	8.05601e-63	1.51363e-61	21	0.453782	0.375594	1.00934
PPP1R12A	0.546971	8.619e-124	3.49533e-122	21	0.643521	0.627665	1.44032
ABCC9	0.543478	5.55959e-73	1.23237e-71	21	0.295002	0.0949506	0.651423
STK24	0.53688	1.65146e-67	3.34663e-66	21	0.420168	0.318024	0.82717
C2CD2	0.536663	1.26005e-67	2.55964e-66	21	0.353383	0.202332	0.702425
RHOJ	0.535946	1.54933e-71	3.35234e-70	21	0.349403	0.169142	0.748851
ETS1	0.533657	1.83291e-94	5.43039e-93	21	0.325077	0.0960251	0.626721
HEY2	0.529664	1.71908e-102	5.57588e-101	21	0.292349	0.0367396	0.571043
SASH1	0.528512	1.07152e-67	2.17798e-66	21	0.568775	0.512484	1.33301
HIP1	0.528156	2.52012e-67	5.09155e-66	21	0.506855	0.370114	1.12727
TBC1D1	0.526326	2.5706e-56	4.30418e-55	21	0.456435	0.402734	0.989931
CBLB	0.524181	8.26012e-61	1.50559e-59	21	0.440071	0.35864	0.909099
TPM4	0.52335	1.49881e-57	2.57516e-56	21	0.352057	0.219666	0.705418
STAG1	0.522889	5.19766e-133	2.30581e-131	21	0.666962	0.648668	1.46314
SLC12A7	0.519482	1.59649e-94	4.73833e-93	21	0.268908	0.0208244	0.541101
PALD1	0.519338	2.723e-93	7.96892e-92	21	0.325962	0.0871978	0.633614
NTN4	0.516816	6.62025e-54	1.06082e-52	21	0.31977	0.17693	0.684001
UBA2	0.515449	8.64132e-61	1.57421e-59	21	0.425918	0.34891	0.824205
HSP90AA1	0.515018	3.03549e-16	1.78949e-15	21	0.540911	0.696781	0.974685
COL6A2	0.511962	1.33083e-122	5.33253e-121	21	0.291906	0.00532483	0.516041
YAP1	0.510748	1.63875e-100	5.19965e-99	21	0.377267	0.135786	0.710873
SMOC2	0.509986	4.3717e-86	1.17014e-84	21	0.259177	0.0242378	0.530318
UST	0.509835	2.03855e-60	3.68169e-59	21	0.375055	0.231877	0.810523
FRMD6	0.509706	2.57478e-57	4.40352e-56	21	0.345865	0.21291	0.704703
RBMS3-AS2	0.507891	4.9565e-81	1.23317e-79	21	0.297214	0.0828406	0.593265
DGKH	0.504521	1.89311e-57	3.24431e-56	21	0.375498	0.257426	0.752907
MT-ND3	0.50152	1.05344e-76	2.4672e-75	21	0.693056	0.800868	1.44144
LDLRAD3	0.499926	2.95705e-55	4.8401e-54	21	0.45157	0.355838	0.979368
FOSL2	0.498001	2.87097e-66	5.68062e-65	21	0.2751	0.0853517	0.558206
MYL9	0.496588	2.63026e-103	8.59784e-102	21	0.268023	0.00534264	0.500351
NHS	0.49365	4.50458e-51	6.82052e-50	21	0.393631	0.288034	0.856623
YBX3	0.492811	9.79666e-85	2.56889e-83	21	0.291022	0.0642364	0.565156
TCF7L1	0.491762	9.74947e-87	2.63479e-85	21	0.329058	0.107375	0.629373
A2M	0.489013	2.78223e-72	6.09473e-71	21	0.317559	0.119438	0.621833
KCNE4	0.488826	3.59318e-80	8.81552e-79	21	0.24414	0.0148704	0.505157
FOS	0.488748	4.04721e-57	6.89012e-56	21	0.229987	0.0416607	0.539341
ROCK1	0.486525	1.70784e-64	3.27301e-63	21	0.514816	0.501733	1.06141
COL6A1	0.482691	5.99051e-75	1.36488e-73	21	0.317559	0.128829	0.576951
MYH9	0.481134	3.18669e-57	5.43342e-56	21	0.386555	0.274368	0.737651
B2M	0.480304	5.64437e-65	1.0917e-63	21	0.299867	0.114439	0.590558
KANK2	0.479804	7.49722e-98	2.31105e-96	21	0.287483	0.0391734	0.5148
NXN	0.47917	2.73917e-63	5.16973e-62	21	0.314463	0.138879	0.630116
CEBPD	0.477996	1.2601e-52	1.97022e-51	21	0.279522	0.119331	0.577377
DISC1	0.477097	1.92346e-59	3.4295e-58	21	0.368863	0.200955	0.79317
MT-CYB	0.476417	2.50521e-07	9.89746e-07	21	0.474126	0.638891	0.849523
PDE8A	0.475199	1.67683e-51	2.55975e-50	21	0.578505	0.555451	1.34077
SSBP2	0.472803	5.93728e-112	2.12967e-110	21	0.701017	0.71557	1.68714
HIF1A-AS2	0.47143	2.04009e-54	3.29421e-53	21	0.278638	0.111881	0.581852
CTBP2	0.470849	1.99034e-55	3.27216e-54	21	0.452897	0.375285	0.921296
DAAM2	0.470847	1.33459e-66	2.66742e-65	21	0.469261	0.290426	0.986411
FAM129A	0.469015	2.17877e-70	4.63064e-69	21	0.236621	0.0219226	0.501581
ACTN4	0.458235	2.10075e-42	2.66169e-41	21	0.430783	0.389983	0.861196
ACSS3	0.458123	1.0067e-58	1.76861e-57	21	0.388324	0.233283	0.768452
DACH1	0.457487	7.93564e-41	9.70272e-40	21	0.263158	0.12519	0.593434
NTRK3	0.457269	7.43773e-71	1.59493e-69	21	0.669615	0.65984	1.78719
SGIP1	0.457078	7.74547e-88	2.12402e-86	21	0.657231	0.743102	1.76085
ARHGAP17	0.45669	2.93954e-38	3.37856e-37	21	0.400708	0.35135	0.800982
SLC22A3	0.456197	5.56136e-70	1.17085e-68	21	0.255197	0.0467481	0.514559
RIPOR3	0.456132	1.53119e-82	3.89334e-81	21	0.252101	0.0216258	0.471173
TRPC4	0.453018	3.37507e-33	3.39206e-32	21	0.275984	0.163538	0.622437
RCAN2	0.452505	1.75338e-21	1.24376e-20	21	0.486953	0.54695	1.31005
FBLN1	0.452465	6.3738e-64	1.21457e-62	21	0.239275	0.0396543	0.493814
SPARC	0.451485	3.1344e-74	7.07888e-73	21	0.276426	0.0681602	0.503224
ABCA8	0.451326	9.15628e-54	1.46439e-52	21	0.327731	0.152295	0.721632
ACTB	0.449652	1.55722e-17	9.62872e-17	21	0.36046	0.362807	0.648869
PID1	0.447887	1.10407e-29	1.01171e-28	21	0.415745	0.385157	1.00141
STK3	0.445273	1.48457e-50	2.22572e-49	21	0.485184	0.425185	0.996615
NFIA	0.444909	4.9173e-56	8.18444e-55	21	0.721362	0.651327	1.7584
ITGA10	0.444014	8.02844e-86	2.13697e-84	21	0.260946	0.0271287	0.461199
SLC12A2	0.443569	7.29609e-25	5.77386e-24	21	0.447147	0.471862	1.04985
CAV2	0.44333	1.81377e-54	2.93157e-53	21	0.230429	0.0506482	0.47769
MYOCD	0.442253	1.74298e-50	2.60731e-49	21	0.187528	0.00595408	0.446101
SMURF1	0.439721	9.83129e-32	9.50755e-31	21	0.443609	0.445849	0.952136
CAST	0.438618	3.034e-44	4.00134e-43	21	0.422379	0.372394	0.817856
VIM	0.437629	1.16699e-77	2.77381e-76	21	0.275542	0.0579617	0.491464
NR2F1	0.436974	1.32528e-35	1.41778e-34	21	0.329058	0.244515	0.634547
IL1R1	0.436481	2.08034e-77	4.92033e-76	21	0.247236	0.0236501	0.461072
TJP1	0.432454	3.88413e-110	1.36831e-108	21	0.744361	0.791928	1.91731
PRRX1	0.430125	2.22841e-50	3.32753e-49	21	0.313136	0.159502	0.635529
HSP90AB1	0.430107	1.81906e-05	6.40501e-05	21	0.399823	0.521068	0.606016
KCNT2	0.429556	1.43766e-37	1.62454e-36	21	0.432994	0.372697	0.986485
SP100	0.427514	5.4002e-81	1.34256e-79	21	0.277753	0.0450741	0.504559
AKAP12	0.425982	9.91044e-22	7.1051e-21	21	0.361787	0.343965	0.758652
MAP4	0.423983	4.32873e-51	6.56316e-50	21	0.532065	0.535119	1.0763
AC002066.1	0.423605	1.04457e-36	1.15202e-35	21	0.195931	0.0503455	0.460922
HEYL	0.422943	6.31639e-74	1.41888e-72	21	0.225564	0.00388826	0.426477
CPT1A	0.422896	9.12429e-64	1.73574e-62	21	0.302963	0.122887	0.545694
JUNB	0.422219	2.00506e-52	3.1248e-51	21	0.237506	0.062776	0.476999
TBX2	0.420809	2.01469e-75	4.61535e-74	21	0.227333	0.00326495	0.423788
ABCA10	0.418385	2.15893e-07	8.55461e-07	21	0.291022	0.299633	0.711825
RGS6	0.413743	7.00212e-25	5.54384e-24	21	0.470146	0.432006	1.36012
PARVA	0.41229	9.22323e-48	1.3135e-46	21	0.320212	0.19113	0.58318
CYSLTR2	0.411613	4.42731e-57	7.52956e-56	21	0.197258	0.00297407	0.415316
AXL	0.411438	9.38601e-73	2.07234e-71	21	0.276426	0.0659816	0.487446
ANO6	0.409625	1.57868e-37	1.78208e-36	21	0.356037	0.269649	0.679625
ARHGEF12	0.408725	8.03079e-80	1.96166e-78	21	0.612561	0.62782	1.34784
TRABD2B	0.407248	1.38141e-55	2.27664e-54	21	0.194162	0.00254072	0.409883
SLC2A3	0.404637	3.47975e-29	3.14397e-28	21	0.239717	0.127303	0.497536
CFLAR	0.404572	2.15093e-54	3.46983e-53	21	0.380363	0.245019	0.685286
PRELP	0.403099	1.68776e-70	3.60078e-69	21	0.23264	0.0193879	0.416507
NDUFA4L2	0.402843	5.34569e-57	9.06848e-56	21	0.217161	0.027663	0.420113
GPC5	0.402664	2.71889e-11	1.30921e-10	21	0.46705	0.431887	1.50146
NR4A2	0.402498	5.97344e-41	7.31959e-40	21	0.210084	0.0562283	0.448028
PIP5K1B	0.402472	7.42991e-17	4.47851e-16	21	0.383016	0.390963	0.890546
FBXL7	0.402448	2.80203e-34	2.89866e-33	21	0.598408	0.477751	1.49207
TNS2	0.402061	1.19753e-62	2.24122e-61	21	0.29456	0.112528	0.515963
MRC2	0.40071	1.18133e-69	2.47621e-68	21	0.246351	0.0357185	0.436763
IFITM3	0.400027	4.51651e-53	7.12152e-52	21	0.226006	0.0450088	0.446708
ABCA9-AS1	0.399515	1.0866e-36	1.19797e-35	21	0.215834	0.0757052	0.451909
H3F3B	0.398886	1.38351e-20	9.50239e-20	21	0.314463	0.2662	0.619944
GNAS	0.398514	2.24069e-19	1.47639e-18	21	0.493145	0.612884	0.82197
P2RY14	0.398325	2.87433e-18	1.82092e-17	21	0.318001	0.280322	0.723708
PLS3	0.398117	1.81543e-35	1.93411e-34	21	0.325077	0.225507	0.622329
ROCK2	0.395762	1.53944e-66	3.06589e-65	21	0.584697	0.581647	1.21999
CLIC4	0.395383	1.31969e-49	1.94292e-48	21	0.346307	0.191451	0.674543
USP53	0.395041	2.55158e-21	1.80272e-20	21	0.327289	0.276737	0.680363
TBX15	0.393873	8.04626e-69	1.66372e-67	21	0.217603	0.00396543	0.397287
PHACTR2	0.392263	4.65677e-32	4.53481e-31	21	0.369748	0.306585	0.730621
GHR	0.389586	7.23626e-31	6.83633e-30	21	0.318885	0.229692	0.653721
ANGPT1	0.389503	1.27615e-40	1.55071e-39	21	0.209199	0.0545721	0.453086
GGT5	0.388044	3.77374e-72	8.25596e-71	21	0.224679	0.00578193	0.39441
DOCK6	0.386424	1.0418e-55	1.72287e-54	21	0.260062	0.0846571	0.458259
MYOM1	0.384684	2.93224e-38	3.37132e-37	21	0.248563	0.109946	0.504541
TGFBR3	0.383289	2.60681e-29	2.36353e-28	21	0.27908	0.177269	0.575137
PCCA	0.383033	1.71146e-62	3.19771e-61	21	0.598408	0.640725	1.30716
ETV6	0.381234	4.03088e-22	2.92298e-21	21	0.443167	0.452718	0.972534
CPM	0.380272	5.39502e-32	5.24459e-31	21	0.250332	0.125053	0.554801
PRKCH	0.378816	1.90598e-50	2.84861e-49	21	0.232198	0.0559612	0.448853
ECM2	0.378308	6.84129e-52	1.05249e-50	21	0.234852	0.0619687	0.422984
TBL1X	0.377369	4.62351e-36	4.9972e-35	21	0.382132	0.285457	0.778505
ATP10A	0.375666	6.01093e-47	8.3858e-46	21	0.206988	0.033534	0.427604
LMOD1	0.372499	3.20172e-41	3.94776e-40	21	0.198585	0.0405032	0.41517
NTN1	0.371587	3.67132e-41	4.52014e-40	21	0.229102	0.0763642	0.455594
DLEU2	0.369607	5.77169e-39	6.73994e-38	21	0.560372	0.597937	1.24962
DENND2A	0.367588	7.76399e-23	5.79285e-22	21	0.337904	0.286015	0.697038
FERMT2	0.366968	2.79607e-33	2.81859e-32	21	0.375498	0.300969	0.695693
STAT3	0.365678	4.67069e-23	3.50987e-22	21	0.366652	0.33249	0.709699
AL499616.1	0.361516	9.36307e-40	1.11196e-38	21	0.183547	0.0263214	0.38328
SLC7A11	0.361403	5.02796e-27	4.26797e-26	21	0.285714	0.175167	0.635689
RAP1B	0.361365	2.06097e-24	1.60746e-23	21	0.368421	0.336753	0.684846
HIGD1B	0.361098	1.31063e-54	2.1245e-53	21	0.199469	0.0107446	0.3685
PAG1	0.358907	3.93696e-14	2.12425e-13	21	0.355153	0.354573	0.755316
FILIP1L	0.357442	1.22659e-21	8.75822e-21	21	0.37019	0.339222	0.762198
DDR2	0.357338	4.21081e-44	5.5403e-43	21	0.268023	0.116814	0.488377
CACHD1	0.355125	3.89044e-19	2.54144e-18	21	0.341442	0.284982	0.753649
CENPP	0.35459	2.67564e-12	1.34355e-11	21	0.331269	0.328454	0.722758
AMOTL1	0.354294	6.47966e-30	5.9784e-29	21	0.277753	0.177779	0.518582
TPM2	0.352903	4.33576e-45	5.8235e-44	21	0.203008	0.036977	0.378871
AC098829.1	0.352236	5.55292e-14	2.97356e-13	21	0.348518	0.338504	0.767006
KLF12	0.352008	2.45673e-36	2.68209e-35	21	0.516143	0.498207	1.1002
CPE	0.351774	9.84625e-19	6.34191e-18	21	0.521451	0.590956	1.13791
DSTN	0.351681	2.39486e-09	1.05336e-08	21	0.303848	0.313797	0.568833
RASAL2	0.349478	4.59806e-50	6.84161e-49	21	0.603715	0.586123	1.38164
ATF3	0.346528	9.09801e-33	9.02749e-32	21	0.159222	0.0153927	0.361639
PPFIBP1	0.346212	6.18665e-32	5.99676e-31	21	0.481645	0.470366	1.01298
AC113386.1	0.343734	4.16554e-36	4.5124e-35	21	0.189739	0.0436553	0.37393
CTNNA1	0.343592	1.56341e-25	1.26043e-24	21	0.419284	0.401114	0.782436
LINC01197	0.342068	3.36082e-26	2.77555e-25	21	0.306944	0.226249	0.580495
KLF9	0.341979	8.93033e-23	6.64681e-22	21	0.290137	0.221761	0.523675
NR4A3	0.33933	1.06299e-28	9.47397e-28	21	0.180009	0.0524825	0.376701
PICALM	0.338007	1.27641e-37	1.4433e-36	21	0.611234	0.690056	1.39501
GUCY1A1	0.337585	2.28264e-18	1.45128e-17	21	0.259177	0.193582	0.498733
TTC28	0.337527	3.13638e-55	5.13113e-54	21	0.639098	0.687188	1.5005
IGF2R	0.337277	4.01872e-22	2.91479e-21	21	0.360018	0.33363	0.649328
APOLD1	0.336587	1.75501e-30	1.64046e-29	21	0.23839	0.114588	0.470476
COL14A1	0.336325	3.02069e-33	3.04045e-32	21	0.182663	0.0423018	0.371076
ROR1	0.335932	8.83083e-30	8.12979e-29	21	0.31004	0.201928	0.629114
WTIP	0.335685	4.58349e-37	5.09854e-36	21	0.200796	0.0552548	0.369421
JAK1	0.334975	2.13605e-18	1.36014e-17	21	0.385228	0.391081	0.729627
ADIRF	0.334887	1.24936e-43	1.63166e-42	21	0.192835	0.0272653	0.357521
THSD7B	0.334821	3.03672e-36	3.30667e-35	21	0.224237	0.0769697	0.448437
FKBP5	0.334517	2.9799e-19	1.95654e-18	21	0.330385	0.270171	0.704925
FTH1	0.334031	0.00081479	0.00253163	21	0.484299	0.618838	0.870558
ADAM33	0.331662	3.35789e-48	4.81474e-47	21	0.213622	0.0416963	0.37034
TLE1	0.331351	2.60039e-18	1.65143e-17	21	0.314463	0.271246	0.599657
RPL41	0.330852	0.00202542	0.00605641	21	0.30031	0.346927	0.487589
FTL	0.330643	0.0018962	0.00568469	21	0.355595	0.423137	0.630227
ARHGEF17	0.33013	1.61351e-24	1.26316e-23	21	0.275542	0.19544	0.473522
BSG	0.328876	3.06825e-11	1.47468e-10	21	0.267581	0.238454	0.505577
TMSB4X	0.328084	0.00396366	0.0115184	21	0.278195	0.309125	0.477997
KLF6	0.327364	3.78418e-34	3.89784e-33	21	0.235736	0.10633	0.407926
GMDS	0.326248	4.90126e-21	3.41886e-20	21	0.449359	0.484405	0.962023
LINC01568	0.325189	1.36838e-32	1.35337e-31	21	0.156568	0.013131	0.334962
BTG1	0.324938	1.12213e-24	8.80535e-24	21	0.239717	0.142779	0.433268
PTPRM	0.323862	9.88636e-27	8.31416e-26	21	0.510394	0.458363	1.09493
STARD9	0.323829	9.06142e-21	6.24927e-20	21	0.327731	0.275775	0.600855
TAGLN	0.322661	1.79379e-30	1.67624e-29	21	0.173817	0.0397433	0.348122
ZBTB7C	0.322546	8.37351e-10	3.76398e-09	21	0.264485	0.240003	0.580337
PTMA	0.322318	0.000714976	0.00223246	21	0.390977	0.477709	0.795543
HIF1A	0.321292	1.64269e-12	8.31084e-12	21	0.339673	0.337471	0.654695
LZTS1	0.320982	5.59002e-18	3.51214e-17	21	0.22291	0.144987	0.425622
RHOB	0.319989	2.41311e-25	1.93429e-24	21	0.243697	0.141598	0.438413
SLC1A3	0.318953	2.14912e-22	1.57753e-21	21	0.536488	0.425488	1.36459
PRKAR1A	0.318196	7.58359e-11	3.58425e-10	21	0.325077	0.335553	0.570046
SORBS2	0.315732	0.000233089	0.000756835	21	0.408226	0.489546	1.17051
ZBTB46	0.315251	7.54476e-18	4.71643e-17	21	0.278638	0.223067	0.507147
RERGL	0.31446	8.88633e-36	9.52781e-35	21	0.175144	0.026173	0.335107
FARP1	0.313082	1.43946e-32	1.42241e-31	21	0.529854	0.530168	1.06466
USP12	0.312191	7.56878e-16	4.38565e-15	21	0.318001	0.290129	0.569824
CAMK2D	0.308002	5.32183e-26	4.35538e-25	21	0.499337	0.527752	1.05526
ATP2A2	0.307452	5.58885e-14	2.99232e-13	21	0.440955	0.517275	0.859486
PACSIN2	0.307371	2.92415e-13	1.52307e-12	21	0.308271	0.28554	0.576726
STK38	0.30653	6.56958e-15	3.65572e-14	21	0.315789	0.291459	0.565883
FRZB	0.306063	3.64242e-36	3.95338e-35	21	0.187085	0.0400461	0.331282
EIF1	0.305065	0.000209662	0.000683214	21	0.291464	0.323058	0.510676
FLVCR2	0.304929	5.94583e-33	5.93486e-32	21	0.155241	0.00999668	0.317929
MTUS1	0.30481	4.64435e-21	3.24504e-20	21	0.46705	0.440346	0.964774
BGN	0.304717	8.56615e-43	1.09528e-41	21	0.17824	0.0121693	0.315734
MBNL1	0.304654	1.8866e-45	2.55338e-44	21	0.620522	0.695582	1.40861
ISYNA1	0.304542	2.66261e-44	3.51846e-43	21	0.186201	0.018349	0.315949
LATS2	0.304303	1.5552e-40	1.88161e-39	21	0.205219	0.047965	0.358638
CCDC3	0.304077	8.89738e-11	4.19514e-10	21	0.336577	0.341751	0.699614
ITGB1	0.302419	5.96179e-15	3.32468e-14	21	0.308713	0.277936	0.553537
AC012404.1	0.302279	1.47318e-17	9.11743e-17	21	0.297656	0.242936	0.547229
RELL1	0.302038	5.32322e-35	5.61063e-34	21	0.229544	0.0911158	0.401487
FAM20A	0.301467	2.34182e-31	2.24016e-30	21	0.175144	0.0380218	0.333225
DDX5	0.301292	6.56047e-37	7.27356e-36	21	0.565679	0.635009	1.14052
APOD	0.301246	3.43863e-19	2.25112e-18	21	0.192835	0.0960785	0.391561
SLC6A1-AS1	0.300916	5.81699e-30	5.3729e-29	21	0.18797	0.0575343	0.353886
ABCA1	0.300657	2.3459e-20	1.5975e-19	21	0.290137	0.213729	0.555995
EMP2	0.300014	3.2092e-42	4.04321e-41	21	0.189297	0.0253538	0.328763
SIK2	0.299908	2.18826e-17	1.3471e-16	21	0.483414	0.564219	1.04125
PPP1CB	0.29979	9.48107e-05	0.000317088	21	0.342769	0.403619	0.669325
NHSL2	0.299563	1.11982e-16	6.70772e-16	21	0.210084	0.132711	0.40601
ANTXR2	0.299276	1.78597e-24	1.39557e-23	21	0.201238	0.0917272	0.373118
RPS28	0.299144	0.012157	0.0333434	21	0.251659	0.279592	0.439075
CNTLN	0.298374	8.95702e-20	5.98169e-19	21	0.291906	0.225376	0.532623
TSPAN9	0.298012	4.7544e-19	3.09618e-18	21	0.262273	0.192448	0.470183
CREB3L2	0.297993	2.97793e-22	2.1707e-21	21	0.259177	0.16789	0.47959
MYL6	0.297887	3.2225e-16	1.89785e-15	21	0.225564	0.154859	0.386199
CDH11	0.297717	2.15446e-11	1.04071e-10	21	0.405573	0.447203	0.849534
ABL1	0.296244	1.64985e-14	9.0339e-14	21	0.41088	0.4436	0.793523
LINC01482	0.295958	4.24356e-25	3.38053e-24	21	0.149934	0.0265767	0.322267
UBC	0.295943	0.000570487	0.00179602	21	0.241928	0.246937	0.425028
SESN3	0.29197	1.07882e-09	4.82678e-09	21	0.403361	0.470651	0.835187
TINAGL1	0.291493	9.09056e-41	1.11067e-39	21	0.167183	0.00420881	0.295668
TNFAIP8	0.291052	3.51049e-30	3.25774e-29	21	0.159222	0.021424	0.319482
GEM	0.289176	1.02186e-21	7.32446e-21	21	0.142415	0.0285416	0.318277
ABCA6	0.288836	1.48451e-05	5.25462e-05	21	0.205661	0.184654	0.427689
LPL	0.287491	5.53801e-29	4.96747e-28	21	0.161875	0.0293192	0.306337
PLEKHG3	0.286388	2.08375e-27	1.78673e-26	21	0.265369	0.152859	0.466725
PMEPA1	0.28616	3.43469e-22	2.49659e-21	21	0.23264	0.138606	0.398015
AC093535.1	0.286033	4.66586e-31	4.43297e-30	21	0.215391	0.0830128	0.385532
EPB41L4A	0.286024	1.47293e-21	1.04792e-20	21	0.256524	0.165533	0.483116
BTG2	0.285974	1.24818e-22	9.23893e-22	21	0.187085	0.0769934	0.364372
DDX17	0.283433	6.64194e-73	1.46938e-71	21	0.712959	0.783445	1.56387
ZIC4	0.28183	2.72011e-38	3.13065e-37	21	0.183989	0.0290165	0.314346
LRCH1	0.281787	3.21432e-10	1.47492e-09	21	0.348076	0.361447	0.671095
ELL2	0.281482	0.000661238	0.00207142	21	0.394958	0.478992	0.923153
FILIP1	0.28148	3.9881e-16	2.34202e-15	21	0.166298	0.0783409	0.342826
GABRE	0.279626	3.49358e-34	3.60294e-33	21	0.155683	0.00730161	0.288363
CTNNB1	0.278124	4.78033e-09	2.06868e-08	21	0.363998	0.397504	0.670897
ZFP36L1	0.277666	8.83854e-28	7.65961e-27	21	0.267138	0.147279	0.477491
FGF1	0.277369	3.14952e-11	1.51309e-10	21	0.304732	0.27349	0.617734
CD99	0.275682	1.87101e-32	1.84342e-31	21	0.206546	0.0694068	0.352747
AHNAK	0.275527	2.55173e-30	2.37855e-29	21	0.213622	0.0822826	0.374189
KANK3	0.275242	2.79405e-38	3.21354e-37	21	0.169394	0.0124721	0.287807
KSR1	0.275213	4.58202e-08	1.88554e-07	21	0.321981	0.334141	0.607038
ATP8B1	0.274467	6.80958e-09	2.9227e-08	21	0.24812	0.218639	0.489739
TSC22D1	0.27437	5.73299e-32	5.56345e-31	21	0.559045	0.613294	1.1805
ZEB1-AS1	0.274176	1.62042e-11	7.87618e-11	21	0.209199	0.150864	0.421456
SH3D19	0.274081	1.72536e-11	8.37413e-11	21	0.455551	0.479555	0.985713
KANSL1L	0.273725	6.95387e-18	4.35272e-17	21	0.474569	0.52942	0.932988
TLN1	0.273588	2.4944e-20	1.69725e-19	21	0.210526	0.116505	0.362216
GBE1	0.272751	4.55133e-12	2.26338e-11	21	0.277311	0.239321	0.516859
MFGE8	0.272179	2.0875e-29	1.89885e-28	21	0.223352	0.0989754	0.368545
RPS7	0.271429	0.0115455	0.0317621	21	0.225564	0.241719	0.372155
NEURL1B	0.270308	9.52341e-23	7.08039e-22	21	0.176471	0.0659104	0.319048
C1QTNF1	0.270064	1.7954e-37	2.02469e-36	21	0.164971	0.00988389	0.277436
AC008014.1	0.269282	0.00170132	0.00513028	21	0.250774	0.259842	0.569446
ITM2B	0.268794	2.09823e-06	7.84508e-06	21	0.415745	0.51642	0.744744
TMEM51	0.268322	2.5027e-27	2.14285e-26	21	0.187085	0.0621883	0.333527
ITGA7	0.267601	4.81438e-18	3.02936e-17	21	0.23264	0.150437	0.408377
SON	0.267055	4.26541e-16	2.49962e-15	21	0.492702	0.575189	0.932786
COL27A1	0.265657	3.98851e-21	2.79847e-20	21	0.216718	0.119883	0.377322
RCSD1	0.265005	8.88187e-30	8.17229e-29	21	0.179567	0.0435663	0.323321
SYNM	0.264422	6.72473e-13	3.45805e-12	21	0.218487	0.159478	0.373639
STOM	0.264062	1.09949e-26	9.23019e-26	21	0.198142	0.0765601	0.342093
ANKRD10	0.264018	1.04111e-17	6.47686e-17	21	0.468819	0.532739	0.896131
PIAS1	0.263619	2.73713e-20	1.85863e-19	21	0.50199	0.581184	1.02658
DUSP1	0.263552	2.67587e-23	2.02398e-22	21	0.162318	0.0453768	0.30663
TMOD3	0.263359	2.01981e-07	8.01662e-07	21	0.291906	0.296036	0.528585
SRSF3	0.260999	5.52161e-09	2.38301e-08	21	0.233083	0.198509	0.410405
RGL3	0.260948	4.54026e-30	4.20174e-29	21	0.180009	0.0448901	0.314162
ADGRF5	0.260172	6.51292e-24	5.01677e-23	21	0.173375	0.0571188	0.304593
GPER1	0.259628	1.4696e-27	1.26573e-26	21	0.156126	0.0268201	0.27675
LGALS1	0.259599	4.64362e-23	3.49109e-22	21	0.160991	0.0464988	0.275412
XAF1	0.258183	6.32337e-27	5.35133e-26	21	0.19372	0.0681543	0.34651
ITGA11	0.258147	9.69925e-27	8.16295e-26	21	0.152587	0.0249264	0.276211
CD9	0.256505	1.02254e-24	8.04453e-24	21	0.20743	0.0903203	0.372239
AC022414.1	0.255671	8.41768e-16	4.86661e-15	21	0.171163	0.0856841	0.319318
ABO	0.25447	1.07277e-27	9.27046e-27	21	0.160548	0.0316344	0.274405
HSPB1	0.254212	2.31626e-13	1.21209e-12	21	0.155683	0.0752125	0.303339
AC092958.1	0.253438	4.65928e-23	3.50208e-22	21	0.16276	0.0457211	0.315553
ELOVL5	0.252342	9.16699e-09	3.91248e-08	21	0.321097	0.316652	0.589105
NRP2	0.252272	4.75179e-17	2.88758e-16	21	0.189297	0.100869	0.338182
EVA1C	0.251893	2.75127e-07	1.08389e-06	21	0.356037	0.376834	0.691041
INPP5A	0.25055	0.00142324	0.00432127	21	0.293675	0.331736	0.561459
ADGRA2	0.250411	1.8319e-16	1.09011e-15	21	0.183105	0.0979484	0.30994
PAM	0.249709	1.53548e-14	8.42552e-14	21	0.460416	0.485711	0.954664
TNS3	0.248894	6.80209e-21	4.71242e-20	21	0.31004	0.21589	0.572539
SRPX2	0.248469	6.76092e-25	5.3554e-24	21	0.142857	0.0190317	0.266698
CPQ	0.248153	2.14186e-10	9.90808e-10	21	0.43211	0.454214	0.879066
MSN	0.248147	8.0731e-25	6.37522e-24	21	0.192393	0.0744705	0.329816
SEC31A	0.24804	3.23415e-07	1.26981e-06	21	0.358691	0.400378	0.634778
FOXC1	0.247611	1.82328e-32	1.79692e-31	21	0.149049	0.00430379	0.252846
PAPSS2	0.247555	1.22411e-13	6.47234e-13	21	0.177355	0.100394	0.331194
CACNA2D3	0.247325	4.70924e-14	2.53026e-13	21	0.640867	0.569561	1.49359
KTN1	0.247074	7.66544e-11	3.62242e-10	21	0.443167	0.52549	0.832254
RBMS2	0.246971	1.93034e-17	1.19095e-16	21	0.225122	0.141711	0.386611
PLSCR4	0.246836	2.65463e-24	2.06569e-23	21	0.267138	0.15296	0.47701
ARHGEF10L	0.246535	2.63995e-05	9.17974e-05	21	0.246793	0.239077	0.477591
RHOA	0.246511	1.74995e-05	6.16683e-05	21	0.249447	0.245548	0.433294
FHL2	0.246007	3.1267e-05	0.000108073	21	0.175144	0.146608	0.345155
PTPN12	0.245768	1.96347e-06	7.35683e-06	21	0.360018	0.410523	0.672775
C1QTNF7	0.244126	5.94968e-16	3.46567e-15	21	0.170721	0.0831434	0.317336
CAV1	0.243642	2.99385e-28	2.62985e-27	21	0.143742	0.0100323	0.251941
ACKR3	0.243245	1.05232e-14	5.8114e-14	21	0.128262	0.0377606	0.277183
C7	0.242277	2.06992e-23	1.56955e-22	21	0.122954	0.001211	0.243174
LBH	0.241544	1.1699e-21	8.35877e-21	21	0.156126	0.0450207	0.272442
KCTD9	0.241472	1.02153e-15	5.88563e-15	21	0.189739	0.10842	0.318667
ANXA5	0.24071	1.0313e-19	6.87356e-19	21	0.191508	0.0931222	0.316054
ADAMTS10	0.240641	5.23397e-07	2.03074e-06	21	0.23264	0.210987	0.409556
ENPEP	0.24062	3.41345e-19	2.23638e-18	21	0.130473	0.0237629	0.255786
COL15A1	0.240554	1.55182e-17	9.5971e-17	21	0.114551	0.0114867	0.25227
CYR61	0.240125	8.70306e-14	4.62719e-13	21	0.108359	0.0189545	0.255621
SORBS3	0.240006	4.24743e-21	2.9764e-20	21	0.198585	0.095847	0.330003
ANTXR1	0.23994	2.3291e-06	8.68311e-06	21	0.33923	0.361358	0.649676
SPTBN1	0.239565	9.94373e-40	1.18009e-38	21	0.628041	0.748011	1.45445
PBX3	0.239503	1.26695e-08	5.36432e-08	21	0.262273	0.22667	0.521185
LINC00278	0.239489	2.82388e-21	1.99174e-20	21	0.178682	0.069021	0.329218
MYLK	0.238827	5.99755e-09	2.5821e-08	21	0.220699	0.179869	0.402348
ANXA2	0.238693	2.16599e-28	1.91065e-27	21	0.145953	0.0120091	0.249776
KIF13A	0.238179	1.20051e-17	7.45882e-17	21	0.549314	0.591258	1.14934
GUCY1B1	0.238011	0.000599316	0.00188307	21	0.263158	0.282062	0.444649
TBX3	0.237916	2.7436e-30	2.55455e-29	21	0.144184	0.00459467	0.244232
LINC02172	0.237872	4.24697e-26	3.48763e-25	21	0.130916	0.00192929	0.239741
NEK7	0.237656	3.26217e-10	1.49606e-09	21	0.334808	0.315875	0.618683
PELI2	0.23639	1.81475e-07	7.23012e-07	21	0.314463	0.30611	0.627954
BCL6	0.235007	1.37439e-10	6.41983e-10	21	0.290579	0.24927	0.536289
IL4R	0.234956	1.61421e-28	1.43107e-27	21	0.160548	0.0256625	0.27349
OSBPL9	0.233681	1.15821e-09	5.17163e-09	21	0.447147	0.52175	0.866998
PDLIM3	0.233198	1.42423e-13	7.51508e-13	21	0.139319	0.0548808	0.28922
IGFBP4	0.23246	1.06154e-19	7.06811e-19	21	0.136665	0.0292064	0.246895
CEP112	0.231898	6.15165e-08	2.51572e-07	21	0.391862	0.436512	0.792287
COL6A3	0.231856	1.24086e-19	8.24568e-19	21	0.113667	0.00320558	0.233358
WASF2	0.23184	5.31609e-08	2.18013e-07	21	0.31977	0.313934	0.5695
AL356258.1	0.23103	1.53836e-12	7.79239e-12	21	0.142415	0.0635359	0.283924
AC097662.1	0.230612	7.10487e-10	3.20704e-09	21	0.172932	0.113959	0.31764
PLSCR1	0.229724	1.6997e-14	9.30382e-14	21	0.203008	0.124133	0.356377
TNXB	0.229566	3.89622e-08	1.60965e-07	21	0.158779	0.106574	0.300143
STARD13	0.229381	4.50362e-14	2.4221e-13	21	0.509509	0.55028	1.07981
TESC	0.228916	5.02391e-08	2.06207e-07	21	0.184432	0.139146	0.327618
AC005358.1	0.228846	6.09765e-18	3.82606e-17	21	0.107032	0.00170371	0.229896
RSU1	0.228126	0.000567631	0.0017877	21	0.276426	0.295193	0.513625
SEC24D	0.228016	1.81151e-08	7.59906e-08	21	0.216276	0.177073	0.382037
WASHC4	0.227459	9.2333e-06	3.31229e-05	21	0.321539	0.341045	0.561562
LIMA1	0.226951	1.75063e-07	6.9821e-07	21	0.239717	0.211408	0.432192
STAC	0.225774	1.08157e-19	7.20001e-19	21	0.118974	0.00889253	0.232437
SMTN	0.225696	5.89698e-25	4.68102e-24	21	0.165856	0.0442311	0.268635
LIN7A	0.225404	9.58367e-06	3.43431e-05	21	0.291022	0.300446	0.538851
BCAM	0.225333	2.12326e-22	1.55889e-21	21	0.132242	0.014811	0.237654
SSBP3	0.224322	0.00115233	0.00353391	21	0.352499	0.418804	0.680441
PDZD2	0.224013	3.60685e-10	1.6503e-09	21	0.544892	0.578626	1.33388
AC090825.1	0.223874	1.41724e-16	8.46809e-16	21	0.164971	0.0720188	0.299279
OSMR	0.223771	1.72402e-17	1.06483e-16	21	0.16674	0.0690685	0.305048
SUCLG2	0.223363	8.52494e-14	4.53536e-13	21	0.266696	0.20061	0.479003
GPCPD1	0.223009	2.61159e-05	9.08961e-05	21	0.272004	0.270712	0.490329
TRIB2	0.222711	1.51766e-14	8.33184e-14	21	0.182663	0.102911	0.305429
GNG12	0.222419	6.34654e-18	3.97702e-17	21	0.206988	0.114736	0.352817
EFHD1	0.222004	1.94855e-16	1.15829e-15	21	0.268908	0.185574	0.47213
ADCY9	0.221449	0.000176698	0.000579116	21	0.358691	0.420383	0.706853
RB1	0.220793	1.58846e-07	6.35044e-07	21	0.425918	0.499501	0.821076
CD63	0.220473	7.4368e-08	3.02689e-07	21	0.174701	0.127553	0.270262
AC093772.1	0.220282	2.54619e-14	1.38447e-13	21	0.0942061	0.00117538	0.221072
TNFRSF19	0.219185	2.33875e-09	1.02895e-08	21	0.126935	0.0608408	0.263492
PLAC9	0.218667	2.85705e-23	2.15859e-22	21	0.132685	0.0125493	0.226917
RBM20	0.217223	1.70718e-15	9.73733e-15	21	0.128262	0.0345016	0.247572
AP000787.1	0.217059	0.000978201	0.00301839	21	0.223352	0.221173	0.423187
FCHSD2	0.21698	3.47793e-12	1.73808e-11	21	0.562141	0.631821	1.26483
NFATC4	0.215947	1.46424e-25	1.18132e-24	21	0.159222	0.034276	0.252241
CASQ2	0.215195	1.03322e-17	6.42896e-17	21	0.107032	0.00251698	0.2169
CECR2	0.215008	3.47184e-12	1.7353e-11	21	0.304732	0.25041	0.576999
UNC13B	0.21499	0.000537223	0.00169674	21	0.26935	0.284347	0.488544
GNG11	0.21497	4.33165e-24	3.34889e-23	21	0.132242	0.0089044	0.225702
SERF2	0.214061	0.00579685	0.0165234	21	0.187085	0.180397	0.308477
VSTM4	0.213933	1.18005e-09	5.26705e-09	21	0.191066	0.136421	0.326093
RPS14	0.213837	0.0150962	0.040926	21	0.206546	0.286413	0.326956
THOC2	0.213748	0.00019723	0.000644267	21	0.366652	0.431852	0.658028
LRP1	0.213254	0.0145454	0.0395223	21	0.348518	0.415094	0.636309
ITGB5	0.213173	2.98247e-16	1.75916e-15	21	0.220699	0.134261	0.377156
RREB1	0.212598	3.98867e-18	2.51687e-17	21	0.205661	0.107826	0.357529
KANSL1	0.212441	8.12134e-37	8.9922e-36	21	0.633348	0.716531	1.36192
FREM1	0.211959	4.00581e-05	0.000137524	21	0.167183	0.132984	0.353197
COL5A2	0.211539	8.67296e-13	4.4354e-12	21	0.232198	0.162351	0.417324
CRTC3	0.211489	5.129e-06	1.87035e-05	21	0.408669	0.485337	0.77038
RAPGEF1	0.211293	0.0135056	0.0368343	21	0.337904	0.404141	0.642869
LINC00924	0.211284	3.57219e-20	2.41736e-19	21	0.118532	0.00680296	0.215547
ADAMTS12	0.211052	8.72131e-12	4.29761e-11	21	0.0964175	0.0141758	0.224747
OSMR-AS1	0.210802	1.27975e-18	8.21126e-18	21	0.169394	0.0671689	0.29566
HSPG2	0.210797	4.99929e-19	3.25061e-18	21	0.126935	0.0197915	0.22941
COL3A1	0.210423	2.24843e-20	1.53299e-19	21	0.115436	0.00264758	0.211863
LINC02058	0.210186	7.20299e-18	4.50529e-17	21	0.117647	0.01341	0.226049
FTX	0.209899	3.87093e-69	8.04357e-68	21	0.916409	0.930172	2.71748
BMP6	0.209704	1.18126e-13	6.25269e-13	21	0.132242	0.0455252	0.260946
PEAR1	0.209277	1.52743e-27	1.3152e-26	21	0.135338	0.00260009	0.211943
RADIL	0.208395	2.75955e-16	1.63054e-15	21	0.158337	0.0659104	0.264051
COL5A3	0.207723	6.14821e-13	3.16401e-12	21	0.291906	0.215576	0.53925
SMCHD1	0.20761	4.19487e-08	1.72962e-07	21	0.448474	0.543038	0.852594
ID3	0.207522	9.25825e-18	5.76501e-17	21	0.125166	0.0213349	0.236534
RASSF1	0.207298	8.28878e-16	4.79457e-15	21	0.144184	0.0513368	0.247342
RND3	0.206637	1.39486e-14	7.66899e-14	21	0.141088	0.0530406	0.248503
TEX41	0.206636	3.46629e-09	1.51056e-08	21	0.122512	0.0559849	0.254532
FAM13A	0.206548	8.23633e-05	0.000276811	21	0.375498	0.426135	0.745936
SBF2	0.205703	4.12358e-38	4.72486e-37	21	0.627598	0.725822	1.40691
MRVI1	0.205609	2.42807e-17	1.49335e-16	21	0.263158	0.16266	0.486645
RPL9	0.20543	0.013262	0.0362229	21	0.19372	0.26867	0.277165
PLEKHA2	0.205359	1.56701e-05	5.53846e-05	21	0.227333	0.209236	0.389973
NET1	0.205124	5.38024e-08	2.20536e-07	21	0.123839	0.0639752	0.253878
FMO2	0.205094	6.06571e-20	4.07434e-19	21	0.115436	0.00401292	0.209016
FSTL1	0.205079	3.57206e-11	1.71216e-10	21	0.206103	0.144311	0.345815
AKT3	0.203746	1.77678e-66	3.53229e-65	21	0.799646	0.849587	2.01502
AL136164.2	0.203347	5.86934e-16	3.42281e-15	21	0.151703	0.0587928	0.261806
MAP3K20-AS1	0.203215	5.5067e-17	3.33786e-16	21	0.118089	0.0173576	0.217819
BHLHE40	0.203198	3.43604e-05	0.000118399	21	0.15701	0.122388	0.290159
TANC1	0.202979	8.66927e-11	4.08931e-10	21	0.314463	0.267999	0.583012
ZBTB16	0.202443	1.98467e-08	8.30674e-08	21	0.502433	0.614077	1.12466
DOCK1	0.201769	6.12255e-14	3.27389e-13	21	0.473242	0.391699	0.925416
MPRIP	0.201521	2.0545e-08	8.59259e-08	21	0.450243	0.547817	0.858409
CSPG4	0.201452	1.01887e-20	7.0209e-20	21	0.139319	0.0273662	0.229922
RPS15	0.20058	0.0129201	0.0353379	21	0.202565	0.278654	0.320138
BMPR1A	0.200279	1.46235e-05	5.18111e-05	21	0.425475	0.506916	0.818555
SMIM3	0.199366	1.04082e-21	7.45714e-21	21	0.130473	0.0146448	0.213101
NOSTRIN	0.198894	6.0993e-21	4.23604e-20	21	0.130031	0.0160161	0.218265
BMP5	0.19884	1.31643e-12	6.69045e-12	21	0.0880142	0.00143658	0.199668
ZNF83	0.198715	0.00186567	0.00559817	21	0.293233	0.318047	0.514235
MCC	0.198157	4.24558e-05	0.000145517	21	0.312251	0.31087	0.640136
ALPK1	0.19757	2.114e-16	1.25485e-15	21	0.150376	0.0530465	0.263175
ELF1	0.197082	3.71975e-08	1.53883e-07	21	0.259177	0.217689	0.479287
RASL12	0.196969	1.61227e-20	1.1051e-19	21	0.125608	0.0128876	0.212615
CAPZB	0.196832	0.000258934	0.000837751	21	0.402919	0.487374	0.739275
HSPA1A	0.196019	6.08681e-05	0.00020664	21	0.140646	0.099569	0.310497
ZNF618	0.195966	0.000298897	0.000962496	21	0.204777	0.190441	0.356175
PTGDS	0.194144	0.00074353	0.00231709	21	0.338346	0.341508	0.643527
MAOA	0.194022	3.66655e-11	1.7567e-10	21	0.157452	0.0857909	0.273386
FAM162B	0.193832	1.87024e-11	9.0642e-11	21	0.136223	0.0615888	0.229837
S100A6	0.193801	4.73508e-06	1.73066e-05	21	0.139761	0.0957758	0.223704
PPP1R12B	0.193644	8.38983e-09	3.58581e-08	21	0.521451	0.650936	1.15928
AGRN	0.193128	1.66073e-05	5.86103e-05	21	0.168067	0.134237	0.285379
ATP10D	0.192091	0.000602048	0.0018913	21	0.244582	0.245091	0.421911
HNRNPA3	0.191825	0.00617293	0.017515	21	0.368421	0.447102	0.635146
MICU3	0.191203	1.0294e-09	4.60937e-09	21	0.452012	0.540747	0.853976
MDFIC	0.190747	1.28515e-10	6.01137e-10	21	0.155241	0.0859453	0.271548
CYP1B1	0.189866	2.217e-05	7.76217e-05	21	0.111013	0.0659163	0.231563
LMNA	0.189693	1.01757e-05	3.6383e-05	21	0.177797	0.143616	0.30567
RUNX1T1	0.189444	9.55453e-07	3.65007e-06	21	0.436975	0.505533	0.910914
PCDH18	0.189439	3.0848e-20	2.0909e-19	21	0.12782	0.0167996	0.201095
ZHX2	0.189398	4.17813e-08	1.72293e-07	21	0.451128	0.441421	0.922353
AL024474.2	0.188639	6.58217e-17	3.97753e-16	21	0.112782	0.011546	0.200691
TEAD1	0.188444	9.91647e-05	0.000331056	21	0.411322	0.476528	0.816187
S1PR3	0.188373	2.3857e-19	1.57132e-18	21	0.121628	0.0129886	0.197017
PDLIM7	0.188	1.49215e-09	6.62393e-09	21	0.125608	0.0583001	0.221837
CALCRL	0.187088	2.29064e-09	1.00845e-08	21	0.152587	0.0875837	0.287981
PARP14	0.186892	3.14228e-14	1.70169e-13	21	0.180009	0.0940186	0.301488
HNRNPH1	0.18655	0.0147213	0.0399808	21	0.347192	0.415663	0.599374
RPL7A	0.186169	0.012254	0.0335983	21	0.19372	0.266847	0.290445
PDK4	0.184851	1.05597e-07	4.26637e-07	21	0.152145	0.0942442	0.298989
DCBLD1	0.184603	4.02964e-06	1.47927e-05	21	0.151703	0.10912	0.26209
AFAP1L2	0.184548	3.52556e-08	1.46066e-07	21	0.167625	0.11292	0.284639
TTN	0.18453	0.00428148	0.0123936	21	0.258735	0.270005	0.481045
SEPT10	0.184358	8.01573e-12	3.95457e-11	21	0.18222	0.110136	0.30121
AL445472.1	0.184348	4.15349e-07	1.6209e-06	21	0.16276	0.11292	0.302615
TUBB6	0.183797	4.88954e-15	2.73674e-14	21	0.121185	0.0282388	0.203466
NID2	0.183606	7.78477e-16	4.50847e-15	21	0.116762	0.0199637	0.200407
AFF1	0.183078	0.000837674	0.00259985	21	0.378151	0.421997	0.731838
FGFR1	0.182803	8.28363e-05	0.000278234	21	0.234852	0.216763	0.416591
MARCH7	0.182319	0.00408065	0.0118388	21	0.372402	0.453756	0.661449
RPS8	0.181592	0.000937578	0.00289758	21	0.203008	0.291269	0.32354
MIR99AHG	0.181227	2.70333e-22	1.97396e-21	21	0.739054	0.839192	2.117
CSRP2	0.181012	1.5684e-11	7.6322e-11	21	0.11234	0.0331541	0.202001
KLF2	0.180885	2.06974e-13	1.08631e-12	21	0.103936	0.0150425	0.197317
DNMBP	0.180545	0.00276155	0.00816151	21	0.183105	0.172318	0.310846
ASPN	0.180448	3.82622e-08	1.5817e-07	21	0.118089	0.0567863	0.220364
NOTCH2	0.180259	2.86603e-09	1.25533e-08	21	0.246351	0.195784	0.412209
GADD45B	0.180178	1.03482e-11	5.0814e-11	21	0.123397	0.0440471	0.216791
RHOQ	0.17997	7.23375e-05	0.000244242	21	0.243697	0.230161	0.41013
SRP14	0.17961	0.0138514	0.0377284	21	0.181336	0.24889	0.282165
COL13A1	0.178826	3.72258e-15	2.09301e-14	21	0.105705	0.0105962	0.185292
RPL34	0.178256	1.47048e-08	6.20338e-08	21	0.194604	0.317234	0.30549
HNRNPA2B1	0.178248	4.15297e-08	1.71277e-07	21	0.494914	0.610735	0.926382
CYSTM1	0.177662	0.0171538	0.0461313	21	0.252101	0.269026	0.436843
NR3C1	0.177592	7.79535e-11	3.68226e-10	21	0.499779	0.581386	1.00907
ESAM	0.17758	3.3076e-16	1.94649e-15	21	0.111897	0.0131548	0.188049
KAT6A	0.177466	0.0153127	0.041476	21	0.398054	0.496236	0.744527
ACSL3	0.177412	0.000331893	0.00106476	21	0.431225	0.546849	0.802455
EHBP1L1	0.177324	1.4661e-09	6.51087e-09	21	0.134896	0.0678812	0.22645
ITPR1	0.177264	4.18759e-09	1.81733e-08	21	0.435648	0.441552	0.830158
COL5A1	0.176832	1.01639e-08	4.32584e-08	21	0.134454	0.0724759	0.229043
C1S	0.176712	5.88824e-05	0.000200061	21	0.165856	0.134172	0.283112
TSC22D3	0.176628	6.30281e-06	2.28622e-05	21	0.176913	0.137098	0.305052
GPRC5C	0.176352	1.43678e-15	8.2258e-15	21	0.116762	0.020866	0.195873
PLEKHG2	0.176098	5.59781e-17	3.39186e-16	21	0.111897	0.0104003	0.184889
CYP20A1	0.176018	0.000576524	0.00181383	21	0.217161	0.20508	0.371258
STAT6	0.175676	8.7144e-09	3.72216e-08	21	0.142415	0.0809648	0.234637
FOXD1	0.175639	1.48423e-18	9.5069e-18	21	0.108801	0.00143658	0.177116
TP63	0.175603	2.82916e-11	1.36133e-10	21	0.092437	0.0120506	0.184643
CDKAL1	0.175196	5.50904e-11	2.61926e-10	21	0.513047	0.626751	1.05363
ZNF423	0.174848	8.25284e-05	0.000277338	21	0.209199	0.184458	0.380605
PPP6R3	0.174511	8.57787e-12	4.22941e-11	21	0.513932	0.624175	0.998853
PDE8B	0.1744	0.00652144	0.0184633	21	0.164087	0.151713	0.280176
KCNK2	0.174275	0.000855554	0.00265411	21	0.113224	0.0800506	0.249642
RPL24	0.174236	0.000115446	0.000383538	21	0.193277	0.286882	0.309656
AC087477.2	0.173145	8.90588e-15	4.9288e-14	21	0.10659	0.0129529	0.183412
PNRC1	0.172583	8.36452e-05	0.00028081	21	0.176028	0.146359	0.281837
DOCK8	0.172308	1.08486e-13	5.7488e-13	21	0.153914	0.0611732	0.307357
CD44	0.170023	8.64785e-12	4.26266e-11	21	0.114551	0.0318718	0.222063
CRYBG3	0.169862	0.000929482	0.00287335	21	0.25962	0.257171	0.459989
CA2	0.1697	8.72324e-06	3.13368e-05	21	0.174701	0.13074	0.337548
KLHL13	0.169493	1.95682e-05	6.87348e-05	21	0.148607	0.107666	0.280151
VPS13D	0.169316	5.94118e-06	2.15831e-05	21	0.468377	0.586468	0.931731
THBS1	0.169234	5.36487e-09	2.31656e-08	21	0.0928793	0.0235076	0.182799
SLC16A12	0.169148	1.58463e-11	7.70667e-11	21	0.0858027	0.0036983	0.17173
TRAM2	0.168334	8.2941e-05	0.000278557	21	0.146395	0.112029	0.246082
AC087286.2	0.168088	2.18471e-09	9.62569e-09	21	0.118974	0.0504939	0.207733
COL8A1	0.16684	7.27438e-09	3.11661e-08	21	0.095533	0.0269507	0.189946
IFITM2	0.166441	9.17513e-15	5.07614e-14	21	0.110571	0.0167165	0.185022
HES1	0.166164	1.54844e-10	7.21972e-10	21	0.124724	0.049924	0.222137
AL450332.1	0.165996	2.01176e-10	9.32167e-10	21	0.0844759	0.00725412	0.172169
RBMS3-AS3	0.165983	1.74074e-10	8.08937e-10	21	0.121185	0.0475554	0.208236
TRAF5	0.165682	0.003524	0.010296	21	0.145953	0.12627	0.254934
CYTOR	0.165055	0.0132897	0.0362927	21	0.152145	0.139847	0.262589
ILK	0.164821	0.00861039	0.0240466	21	0.169836	0.159056	0.286689
ISM1	0.164661	1.03047e-10	4.84099e-10	21	0.0928793	0.0150484	0.176206
NIPBL	0.164545	1.12101e-13	5.93567e-13	21	0.546661	0.671546	1.10927
PPIA	0.164259	4.29805e-05	0.000147225	21	0.179124	0.269667	0.24727
PLOD1	0.163839	2.27067e-10	1.0488e-09	21	0.13755	0.0666999	0.213465
EPSTI1	0.163754	1.50614e-11	7.33772e-11	21	0.11632	0.0354395	0.211108
JPH2	0.163274	3.50235e-12	1.74954e-11	21	0.0871296	0.00227953	0.164816
AC008250.1	0.163087	1.09085e-10	5.11819e-10	21	0.0999558	0.0227122	0.185093
COL4A5	0.162462	4.62402e-09	2.00207e-08	21	0.287483	0.223708	0.541328
RANBP3L	0.162006	3.89378e-09	1.69267e-08	21	0.266696	0.198764	0.505855
SELENOM	0.16144	9.72854e-06	3.48399e-05	21	0.134011	0.0897801	0.206741
TMEM204	0.161279	4.77323e-15	2.67298e-14	21	0.107917	0.0131073	0.172131
PRRC2B	0.161033	0.0090787	0.0252745	21	0.4069	0.51303	0.728016
ENTPD1	0.160401	4.962e-05	0.000169294	21	0.184874	0.148537	0.361754
RPS23	0.160338	0.000154714	0.000508854	21	0.182663	0.269346	0.300478
RPL15	0.159887	0.000303877	0.000978063	21	0.179124	0.262757	0.279004
PUM1	0.159808	0.00600978	0.0170839	21	0.413092	0.522427	0.747551
ATP11C	0.159763	4.99639e-08	2.05203e-07	21	0.17249	0.11584	0.295629
FAM118A	0.159675	0.000184282	0.000602854	21	0.152587	0.121064	0.250832
CPPED1	0.159624	0.00812387	0.0227474	21	0.196816	0.188067	0.342628
CD58	0.159612	3.55867e-10	1.62914e-09	21	0.118974	0.0458042	0.202268
CYBRD1	0.158984	8.96123e-11	4.22406e-10	21	0.163202	0.0905756	0.263679
DYRK1A	0.157861	1.96137e-08	8.21229e-08	21	0.492702	0.610824	0.981152
RPL6	0.157781	4.54783e-05	0.000155543	21	0.215834	0.321039	0.349908
FAT1	0.157675	0.000428641	0.00136444	21	0.179567	0.153542	0.323691
BNC2	0.157537	5.84089e-06	2.12257e-05	21	0.106148	0.0528625	0.245723
COX4I1	0.157442	1.1635e-07	4.68894e-07	21	0.160106	0.261635	0.219204
RASGRP2	0.156922	1.68646e-08	7.08776e-08	21	0.116762	0.0529931	0.188522
CDC42EP4	0.156578	5.013e-11	2.38544e-10	21	0.16276	0.0891034	0.25584
NCKAP1	0.156541	1.50993e-10	7.04311e-10	21	0.489164	0.595342	0.924775
RPL19	0.156519	0.00754663	0.0212064	21	0.181778	0.250896	0.291037
GSTP1	0.156509	7.02979e-07	2.70932e-06	21	0.118974	0.0646163	0.186993
WAC	0.156202	0.00114802	0.00352164	21	0.44582	0.568457	0.849405
IRF2BP2	0.156197	0.00220609	0.00657787	21	0.173375	0.154966	0.282869
SPRY1	0.15545	8.67226e-05	0.000290909	21	0.115878	0.0753906	0.206667
PIK3CD	0.155371	4.12134e-06	1.51161e-05	21	0.134011	0.0855535	0.229939
EHD2	0.154751	9.95578e-14	5.28234e-13	21	0.111897	0.0228843	0.170251
DNAH11	0.154686	1.08228e-06	4.12002e-06	21	0.105263	0.0491345	0.20799
MYO1C	0.15451	1.25053e-11	6.11733e-11	21	0.114551	0.0345906	0.181601
RBPMS2	0.154432	2.2474e-13	1.17716e-12	21	0.0942061	0.00495678	0.157587
COL12A1	0.154423	0.0130667	0.0357156	21	0.140203	0.122964	0.26885
AC027097.2	0.154253	0.00625667	0.0177421	21	0.151703	0.132005	0.279885
AC136424.2	0.152572	7.97144e-13	4.08349e-12	21	0.0884564	0.000961675	0.153725
ARHGEF7	0.152191	6.70114e-11	3.17478e-10	21	0.541796	0.65965	1.15735
LAMA5	0.152013	0.000551953	0.00174045	21	0.116762	0.0828169	0.210241
EIF4EBP2	0.151475	0.0013299	0.00404958	21	0.168067	0.147398	0.261969
MYO3A	0.151219	5.48148e-08	2.24603e-07	21	0.0813799	0.0160754	0.165078
STARD8	0.150873	1.27401e-12	6.47587e-12	21	0.0959752	0.00984827	0.159803
PHLDB3	0.150779	2.8129e-08	1.17089e-07	21	0.120743	0.0585375	0.191151
SWAP70	0.15025	0.000687949	0.00215127	21	0.188412	0.165402	0.320079
HS3ST4	2.54961	0	0	22	0.972961	0.257588	2.9856
RALYL	2.24501	0	0	22	0.997296	0.484469	3.46288
KCNIP4	2.10489	0	0	22	0.998648	0.711124	4.33943
NRG1	2.09402	0	0	22	0.945471	0.310597	2.74166
CSMD1	2.06002	0	0	22	0.999549	0.693332	4.29263
CLSTN2	2.045	0	0	22	0.983776	0.33293	2.56214
SYT1	2.02676	0	0	22	0.998648	0.693397	3.71825
PDZRN4	1.9965	0	0	22	0.975665	0.261576	2.41504
RBFOX1	1.90076	0	0	22	0.999549	0.705112	4.15074
DPP10	1.83033	0	0	22	0.999549	0.672423	3.71819
ASIC2	1.81778	0	0	22	0.978369	0.487596	2.92768
MEG3	1.79803	0	0	22	1	0.614553	3.47063
SORBS2	1.75639	0	0	22	0.97927	0.482006	2.59252
RYR2	1.75303	0	0	22	0.994142	0.531128	2.88785
CADPS	1.71802	0	0	22	0.990987	0.581544	2.87954
ERC2	1.66522	0	0	22	0.986931	0.57517	2.90703
PDE1A	1.65928	0	0	22	0.980622	0.442789	2.53944
ROBO2	1.65766	0	0	22	0.915728	0.56822	3.22309
CADPS2	1.64524	0	0	22	0.958089	0.381156	2.27215
SLC8A1	1.5986	0	0	22	0.991438	0.567312	2.86507
DLGAP2	1.59763	0	0	22	0.995043	0.522908	2.88092
RIMS2	1.55705	0	0	22	0.995944	0.585241	2.99237
NELL2	1.54473	0	0	22	0.982425	0.434729	2.31534
KALRN	1.53352	0	0	22	0.995043	0.690032	3.09214
STXBP5L	1.51877	0	0	22	0.995493	0.591152	2.9501
ARPP21	1.47723	0	0	22	0.989635	0.506801	2.48759
MDGA2	1.4758	0	0	22	0.992339	0.601099	2.93969
DCLK1	1.47166	0	0	22	0.989635	0.518582	2.58748
KIAA1217	1.44822	0	0	22	0.905813	0.44194	2.31052
KCNQ5	1.4383	1.1129e-272	1.00065e-270	22	0.974313	0.532042	2.87801
PTPRN2	1.43155	0	0	22	0.985128	0.553484	2.56016
OPCML	1.43059	4.18163e-260	3.4628e-258	22	0.996395	0.633764	3.30854
CACNA2D3	1.42927	0	0	22	0.988734	0.564998	2.66024
DSCAM	1.42001	0	0	22	0.991888	0.539045	2.8068
KHDRBS2	1.41986	0	0	22	0.988734	0.538493	2.64722
ZNF385B	1.41219	0	0	22	0.952231	0.421785	2.19387
MCTP1	1.40678	0	0	22	0.970708	0.457418	2.21236
CELF2	1.3921	0	0	22	0.998648	0.765214	3.35173
AFF3	1.37637	0	0	22	0.975214	0.53187	2.34685
FRMPD4	1.36517	0	0	22	0.978369	0.500148	2.4739
DGKI	1.35619	0	0	22	0.977467	0.546719	2.37879
PHACTR1	1.34231	0	0	22	0.994142	0.738258	3.08421
GABRG3	1.3301	0	0	22	0.975214	0.405494	2.05962
AGBL4	1.32873	0	0	22	0.990987	0.634447	2.81778
FRAS1	1.32397	0	0	22	0.931501	0.296882	1.74151
CNTNAP5	1.31674	0	0	22	0.977467	0.526339	2.52394
MMP16	1.31333	0	0	22	0.971158	0.465792	2.13561
RBFOX3	1.3092	0	0	22	0.975214	0.426794	2.01882
SH3GL2	1.30863	0	0	22	0.963948	0.396408	1.91074
AC090568.2	1.30637	0	0	22	0.924741	0.307274	1.70866
SV2B	1.29106	0	0	22	0.954935	0.32595	1.82449
OLFM3	1.2823	0	0	22	0.947724	0.366396	1.93793
FGF14	1.27978	7.71717e-188	3.77286e-186	22	0.996395	0.685468	3.32274
PCLO	1.27261	0	0	22	0.988734	0.541033	2.27003
ADAMTSL1	1.23878	0	0	22	0.688148	0.119995	1.38601
NAV3	1.2375	0	0	22	0.997296	0.822057	3.39482
HECW1	1.23713	0	0	22	0.976566	0.489739	2.15932
CACNA1B	1.23479	0	0	22	0.983326	0.519632	2.22613
SORCS3	1.20849	0	0	22	0.943218	0.362734	1.77494
FAM155A	1.20318	0	0	22	0.998197	0.774033	3.556
KHDRBS3	1.19614	0	0	22	0.968454	0.517205	2.14079
PTPRD	1.19353	0	0	22	1	0.836396	3.65751
SLC4A10	1.19044	0	0	22	0.97927	0.515407	2.17657
PCSK2	1.14811	0	0	22	0.950428	0.420005	1.83659
DLGAP1	1.14589	1.02652e-108	2.22975e-107	22	0.996845	0.6917	3.1937
PRKCB	1.144	0	0	22	0.978369	0.555004	2.20982
CACNA1C	1.13934	0	0	22	0.97927	0.616079	2.44841
ADAM23	1.13007	0	0	22	0.967553	0.497911	1.88327
CELF4	1.11728	0	0	22	0.970257	0.444166	1.7715
CHSY3	1.11711	0	0	22	0.957639	0.456445	1.96185
SNAP25	1.10735	0	0	22	0.981974	0.603633	2.06189
TENM4	1.10646	0	0	22	0.963497	0.553876	2.06441
CHRM3	1.10012	9.67115e-262	8.10877e-260	22	0.948175	0.474421	2.20876
CDH12	1.09979	0	0	22	0.873366	0.418776	2.0082
LRP1B	1.09824	0	0	22	0.999099	0.883482	3.85033
NEGR1	1.09585	0	0	22	0.991438	0.71497	2.85486
AK5	1.09186	0	0	22	0.973411	0.590405	2.15029
FRMD4A	1.08828	9.5806e-284	9.28654e-282	22	0.99324	0.762947	3.15755
GRM5	1.08546	4.46138e-242	3.31765e-240	22	0.981974	0.54755	2.35283
SATB2	1.07987	0	0	22	0.922037	0.318621	1.59013
LARGE1	1.07901	0	0	22	0.97927	0.660489	2.27901
CACNA1E	1.07846	0	0	22	0.945922	0.423447	1.73733
MIAT	1.06683	0	0	22	0.968905	0.508564	1.89246
LDB2	1.06221	8.84e-322	1.11506e-319	22	0.914826	0.455382	2.03725
ANKS1B	1.05539	0	0	22	0.998197	0.846336	3.42075
CABP1	1.05188	0	0	22	0.955836	0.358562	1.5428
ATP2B1	1.0504	0	0	22	0.983326	0.604773	1.98861
ZNF804B	1.04778	8.08129e-299	8.60414e-297	22	0.720144	0.333956	1.62613
KCNQ3	1.04687	0	0	22	0.978369	0.614696	2.30496
RIMS1	1.04102	0	0	22	0.977918	0.585336	2.1729
RXFP1	1.03839	0	0	22	0.833258	0.0991406	1.14534
PLEKHA5	1.02682	0	0	22	0.976566	0.601028	2.19724
CCSER1	1.02659	1.25554e-173	5.49715e-172	22	0.990536	0.593046	2.56404
PDE4D	1.02357	0	0	22	0.998197	0.83874	3.3266
MYT1L	1.01626	3.21811e-300	3.49284e-298	22	0.977017	0.533745	2.18396
PRKAG2	1.00689	0	0	22	0.941415	0.443453	1.60458
TMEM132D	1.00578	5.83776e-301	6.35672e-299	22	0.93105	0.483964	2.0155
FGF12	1.0024	3.53242e-139	1.09797e-137	22	0.988283	0.597147	2.52748
EFNA5	0.994516	0	0	22	0.958991	0.534273	1.98618
KSR2	0.99355	0	0	22	0.971158	0.466362	1.77795
GRIN2A	0.99127	1.63699e-226	1.08716e-224	22	0.972961	0.528077	2.17101
MTUS2	0.99113	1.37624e-279	1.30385e-277	22	0.962145	0.468089	1.98299
NRXN3	0.982951	1.71402e-109	3.75472e-108	22	0.995944	0.78757	3.52047
KCNMA1	0.977854	0	0	22	0.995493	0.737504	2.74714
MIR137HG	0.976916	0	0	22	0.927895	0.336384	1.47054
GABRB3	0.973982	0	0	22	0.966652	0.524422	1.96512
ATP2B2	0.961931	0	0	22	0.971609	0.582019	1.89688
NBEA	0.961134	0	0	22	0.983326	0.733581	2.54076
BMPER	0.957514	0	0	22	0.917981	0.370592	1.43767
SLC35F1	0.95317	0	0	22	0.96575	0.568387	2.04164
RAP1GAP2	0.951441	0	0	22	0.932402	0.35093	1.36083
FOXP2	0.951129	0	0	22	0.62055	0.129687	1.15985
DYNC1I1	0.949563	0	0	22	0.959441	0.523579	1.83153
DACH1	0.943801	0	0	22	0.805768	0.118079	1.07354
ATRNL1	0.941371	5.34514e-118	1.2869e-116	22	0.975665	0.606773	2.47986
SETBP1	0.936186	0	0	22	0.962145	0.553775	1.89923
SEMA3E	0.934853	0	0	22	0.561514	0.0447898	0.984489
GRIP1	0.934515	0	0	22	0.953132	0.475436	1.93739
DMD	0.932787	0	0	22	0.988283	0.770775	2.65637
CNKSR2	0.931773	0	0	22	0.960793	0.51276	1.76727
NKAIN2	0.927782	2.21995e-204	1.26405e-202	22	0.982875	0.703907	2.76112
SLIT1	0.923185	0	0	22	0.906264	0.294003	1.25556
SEZ6L	0.921806	0	0	22	0.920685	0.423649	1.57642
LRRTM4	0.919062	2.31379e-104	4.74617e-103	22	0.970257	0.692703	3.0369
CHN1	0.913687	0	0	22	0.963948	0.580879	1.75028
CACNB4	0.911981	0	0	22	0.947724	0.468611	1.59522
NRXN1	0.909783	8.30445e-82	1.24005e-80	22	0.999099	0.819879	3.62234
CDH18	0.909001	2.3935e-259	1.97717e-257	22	0.940964	0.493941	1.95745
DSCAML1	0.905305	0	0	22	0.960342	0.590345	1.97971
EPHA5	0.900961	0	0	22	0.880577	0.341422	1.33567
XKR4	0.900038	1.35488e-298	1.43344e-296	22	0.963497	0.505905	1.89353
KIAA1211L	0.895625	0	0	22	0.919333	0.293095	1.31159
SLC24A2	0.894647	4.94962e-269	4.35697e-267	22	0.982875	0.628257	2.29183
PCDH11X	0.893462	0	0	22	0.797657	0.222264	1.23966
ITPR1	0.888136	0	0	22	0.943668	0.43486	1.53183
MAP2	0.885991	6.20464e-283	5.94546e-281	22	0.989184	0.641022	2.1636
GUCY1A2	0.879919	0	0	22	0.943668	0.439257	1.51698
NRG3	0.878763	2.13647e-48	1.80623e-47	22	0.999099	0.787006	3.54442
AC110023.1	0.877115	0	0	22	0.707075	0.145201	1.04575
NRCAM	0.876042	1.70128625e-316	2.052436642e-314	22	0.990987	0.709949	2.39766
PLCB1	0.875604	1.61877e-148	5.56824e-147	22	0.990987	0.749309	2.91767
ATP8A2	0.870959	9.49718e-248	7.37307e-246	22	0.969356	0.509264	1.88665
TANC2	0.86806	0	0	22	0.974763	0.680875	2.1494
BASP1-AS1	0.867469	0	0	22	0.913475	0.308799	1.25296
ARHGAP44	0.867329	0	0	22	0.937359	0.431465	1.43273
TLE4	0.865712	0	0	22	0.878324	0.37099	1.33789
CAMK1D	0.86382	0	0	22	0.974763	0.604304	1.94521
PAK5	0.862402	0	0	22	0.920234	0.407471	1.41689
PRKCE	0.859313	0	0	22	0.970708	0.652827	2.04976
LRRC7	0.858702	1.56166e-217	9.82643e-216	22	0.991888	0.740994	2.6482
MICAL2	0.851172	0	0	22	0.919784	0.377927	1.32972
PTPRR	0.849274	0	0	22	0.908067	0.354853	1.33128
TMEFF2	0.844846	8.9949e-298	9.42722e-296	22	0.943218	0.572387	1.88548
SNTG1	0.843647	9.87811e-114	2.26447e-112	22	0.969356	0.569093	2.3023
AQP4-AS1	0.841267	0	0	22	0.889139	0.376865	1.40558
KCTD1	0.837407	0	0	22	0.922037	0.466118	1.5233
KIAA1549L	0.834148	0	0	22	0.949977	0.471477	1.601
GABRB2	0.833379	4.54887e-247	3.50713e-245	22	0.954033	0.493828	1.7384
ARHGAP26	0.833321	3.49226e-295	3.6038e-293	22	0.971609	0.645729	2.09261
SGCZ	0.83159	2.80018e-224	1.83065e-222	22	0.792699	0.392936	1.69336
CAMK2A	0.826142	0	0	22	0.948626	0.429133	1.43657
HCN1	0.824416	1.1353e-263	9.71317e-262	22	0.950428	0.462362	1.68604
TRPM3	0.822699	6.50482e-165	2.60332e-163	22	0.652997	0.414023	1.5872
PPP2R2C	0.819302	0	0	22	0.949527	0.527775	1.59168
LRFN2	0.816897	0	0	22	0.91708	0.392984	1.34786
SYNPR	0.813117	0	0	22	0.768364	0.279825	1.27329
PPM1E	0.807748	0	0	22	0.938711	0.452177	1.46098
STXBP5-AS1	0.805399	0	0	22	0.841821	0.324823	1.23703
IGSF21	0.80398	0	0	22	0.904011	0.331262	1.21772
GRIN2B	0.803534	1.6022e-135	4.81061e-134	22	0.97251	0.536434	1.93123
UNC79	0.797825	5.4e-323	6.695e-321	22	0.973862	0.636482	1.97683
RAPGEF4	0.797802	0	5.4e-323	22	0.950879	0.507466	1.64982
ANKRD30BL	0.797631	0	0	22	0.895899	0.409138	1.42169
SHISA9	0.7961	3.96093e-245	3.00547e-243	22	0.942316	0.461264	1.68458
FMN1	0.795292	0	4.4e-323	22	0.902208	0.40788	1.48286
NOS1AP	0.794303	0	0	22	0.889139	0.400569	1.29274
ADCY1	0.789496	0	0	22	0.909869	0.378242	1.24627
NIN	0.786938	0	0	22	0.942316	0.529977	1.52993
SEPT11	0.78676	0	0	22	0.943218	0.497875	1.43969
GABBR2	0.786171	2.57054e-230	1.74516e-228	22	0.959441	0.490522	1.68675
DLC1	0.781175	2.6713e-233	1.86258e-231	22	0.82064	0.523342	1.71392
SCN8A	0.780291	0	0	22	0.947274	0.484955	1.50254
GRIA1	0.778099	2.54284e-232	1.76567e-230	22	0.955836	0.501513	1.73996
SCN2A	0.775027	0	0	22	0.957188	0.508024	1.54846
OXR1	0.773023	8.9439e-187	4.33469e-185	22	0.977017	0.652583	2.16071
TENM3	0.771279	9.76883e-295	9.98863e-293	22	0.820189	0.401192	1.42319
NETO1	0.767455	0	0	22	0.907616	0.399827	1.35015
LINC01122	0.766125	0	0	22	0.866607	0.386242	1.38753
CDH2	0.764626	0	0	22	0.941866	0.571817	1.59859
SNAP91	0.761697	0	0	22	0.959441	0.537526	1.59968
GALNT17	0.761478	1.48187e-221	9.52084e-220	22	0.928346	0.468463	1.66738
UNC80	0.758458	0	0	22	0.949076	0.518914	1.55073
MSRA	0.758329	5.23094e-230	3.537e-228	22	0.969806	0.635521	1.98953
KAZN	0.755409	1.87763e-100	3.65479e-99	22	0.979721	0.699991	2.61662
GRIK2	0.755397	2.21601e-123	5.69505e-122	22	0.978369	0.603621	2.20991
CPNE4	0.754776	1.7773893e-317	2.17555051e-315	22	0.69671	0.248371	1.09695
KCTD16	0.751083	9.88665e-169	4.11388e-167	22	0.886435	0.552725	1.93641
RIT2	0.750133	0	0	22	0.707075	0.212276	1.0405
KCNH7	0.748614	1.63888e-214	9.99356e-213	22	0.82064	0.418058	1.57358
MKL2	0.747853	4.1730438665e-313	4.8764998325453e-311	22	0.955836	0.538879	1.59713
ST8SIA5	0.746095	0	0	22	0.902659	0.363138	1.1707
RTN1	0.744385	0	0	22	0.961244	0.583497	1.65347
CERS6	0.742736	0	0	22	0.935557	0.511347	1.53428
POU6F2	0.738716	0	0	22	0.80712	0.30236	1.23585
SYNPO2	0.7374	0	0	22	0.770167	0.247	0.995636
MAP1B	0.736453	0	0	22	0.972961	0.664043	1.61844
AEBP2	0.734774	0	1.73e-322	22	0.952681	0.558547	1.60831
NELL1	0.732419	0	6.43182e-307	22	0.831456	0.3356	1.29738
GAS7	0.725805	0	0	22	0.936007	0.500534	1.41706
VPS13A	0.718854	0	0	22	0.938711	0.474819	1.32012
TMEM178A	0.71779	0	0	22	0.884182	0.3123	1.02135
BASP1	0.715096	0	0	22	0.922488	0.450124	1.32208
DOK6	0.714705	1.4017e-299	1.51159e-297	22	0.897251	0.438824	1.40893
CNTNAP2	0.710216	6.38456e-16	2.73154e-15	22	0.996845	0.730068	3.02504
GRIA3	0.708976	5.30012e-264	4.56955e-262	22	0.925642	0.500688	1.58467
HSPA12A	0.708474	0	0	22	0.93826	0.512119	1.45724
FMN2	0.706153	1.16329e-207	6.8088e-206	22	0.968454	0.667687	2.07878
STXBP5	0.704421	2.99805e-293	3.02857e-291	22	0.972059	0.697088	1.92568
LMO7	0.702597	0	0	22	0.890491	0.38693	1.13905
ARHGAP32	0.700507	2.37143e-303	2.60764e-301	22	0.966652	0.679616	1.86964
ADGRB3	0.69986	4.85797e-251	3.83357e-249	22	0.998197	0.911667	3.67495
SRRM4	0.698053	8.55512e-318	1.058751345e-315	22	0.918882	0.42099	1.34775
CACNA1D	0.69241	2.37954e-250	1.86897e-248	22	0.952681	0.50657	1.54741
SPTBN4	0.686419	0	0	22	0.93781	0.498611	1.39492
KCNB1	0.68574	0	0	22	0.924741	0.442106	1.2817
AC007388.1	0.685179	0	0	22	0.921136	0.439536	1.23851
RASGRP1	0.68341	0	0	22	0.811176	0.203433	0.845272
HIVEP2	0.679587	1.1373026e-317	1.40231096e-315	22	0.941415	0.585847	1.55086
CNTN1	0.679098	1.69599e-136	5.14754e-135	22	0.982425	0.714543	2.27073
SYT7	0.677093	0	0	22	0.858945	0.240335	0.883161
PCDH11Y	0.673522	1.31047e-285	1.28511e-283	22	0.663813	0.212851	1.0099
HOMER1	0.673003	0	0	22	0.892744	0.405589	1.20951
NMNAT2	0.672821	7.92415e-295	8.12723e-293	22	0.931501	0.448741	1.34433
INPP4B	0.671322	6.06444e-210	3.59981e-208	22	0.839567	0.494463	1.54952
SRRM3	0.671092	0	0	22	0.918882	0.388456	1.17127
MNAT1	0.669489	1.5677e-320	1.96947e-318	22	0.952681	0.622292	1.62681
DLG2	0.665182	7.4e-323	9.407e-321	22	0.999099	0.942717	3.86802
STXBP1	0.663987	0	0	22	0.946372	0.507763	1.3154
HIVEP3	0.662887	4.84533e-245	3.66823e-243	22	0.945471	0.582369	1.62333
PRICKLE1	0.660705	0	0	22	0.897251	0.391233	1.20817
PTPRT	0.655792	9.67654e-192	4.88752e-190	22	0.822443	0.410337	1.47846
LRRTM3	0.655697	3.89239e-173	1.69316e-171	22	0.943218	0.581805	1.75835
HERC1	0.654907	2.13952117050274e-310	2.46582e-308	22	0.971158	0.701332	1.82005
R3HDM1	0.652753	1.03111e-158	3.92078e-157	22	0.97927	0.694216	2.04844
SLIT3	0.652666	1.11868e-258	9.19565e-257	22	0.672375	0.254502	1.03529
NEDD4L	0.651411	2.1095e-266	1.83762e-264	22	0.931501	0.524517	1.46303
ATP8B1	0.649539	0	0	22	0.77918	0.211652	0.860003
ANK3	0.648084	5.009e-89	8.27547e-88	22	0.991888	0.748685	2.58374
CDK14	0.648039	4.1651e-225	2.73364e-223	22	0.939612	0.591716	1.63968
MAGI1	0.647926	1.33063e-263	1.13554e-261	22	0.971609	0.762988	2.16205
AMPH	0.647917	0	0	22	0.912123	0.434812	1.23734
MAGI3	0.647907	4.00861e-279	3.76584e-277	22	0.881027	0.464801	1.27995
MAPK10	0.646456	5.5449e-178	2.51644e-176	22	0.99279	0.811671	2.59249
SHANK2	0.641187	2.61088e-283	2.50899e-281	22	0.927445	0.448872	1.30973
MCF2L2	0.640453	4.1486410987419e-310	4.76497e-308	22	0.920234	0.519205	1.37287
CDKL5	0.640233	0	0	22	0.91032	0.493644	1.28278
PRICKLE2	0.639993	1.46134e-283	1.40834e-281	22	0.931951	0.54314	1.44876
PAK3	0.639589	6.9996e-230	4.72339e-228	22	0.930599	0.47092	1.38712
XKR6	0.637816	6.72191e-201	3.67165e-199	22	0.949527	0.604209	1.70559
C11orf80	0.637228	0	0	22	0.879225	0.35788	1.02928
CCDC3	0.636868	0	0	22	0.853087	0.334948	1.02815
PI4KA	0.6361	4.66692e-299	5.00061e-297	22	0.95178	0.590595	1.48501
GRIK3	0.635533	3.7176578852273e-311	0	22	0.617846	0.155195	0.84551
SDK1	0.635451	2.1116e-202	1.17835e-200	22	0.80712	0.416966	1.38398
AC120193.1	0.634487	0	0	22	0.719243	0.202887	0.896035
HS3ST2	0.633411	0	0	22	0.691302	0.0910753	0.725191
GALNT14	0.632678	0	0	22	0.62776	0.174067	0.804092
RASAL2	0.631892	1.32267e-179	6.05179e-178	22	0.954935	0.581502	1.66046
ZFYVE28	0.630877	0	0	22	0.91032	0.456913	1.20737
VSNL1	0.626461	9.75162726e-316	1.1638792692e-313	22	0.910771	0.43791	1.18259
WASF1	0.624717	0	0	22	0.899054	0.39953	1.10751
MYH10	0.622445	0	0	22	0.923389	0.472765	1.22677
PPM1L	0.622026	2.31295e-229	1.54834e-227	22	0.93826	0.557004	1.50379
MCTP2	0.61868	0	0	22	0.513294	0.0253237	0.648652
DGKG	0.61841	1.72375e-205	9.91613e-204	22	0.838215	0.472558	1.38982
GLIS1	0.616652	0	0	22	0.811627	0.219759	0.805279
SLC35F3	0.614827	7.48195e-217	4.65547e-215	22	0.867959	0.441548	1.37058
CACNA2D1	0.613659	1.14686e-133	3.35633e-132	22	0.966652	0.66272	1.90354
SNCA	0.609456	0	0	22	0.885083	0.380907	1.08702
NDFIP2	0.609015	0	0	22	0.867057	0.359607	0.990496
AC091078.1	0.608976	0	0	22	0.643984	0.136192	0.759756
WNK2	0.607515	0	0	22	0.909869	0.419133	1.1015
JAKMIP1	0.607422	0	0	22	0.858945	0.351624	0.979441
NGEF	0.606843	0	0	22	0.840919	0.257528	0.843332
STRBP	0.603471	2.23744e-275	2.05025e-273	22	0.932853	0.521282	1.33826
CSMD2	0.602403	9.39879e-247	7.21319e-245	22	0.917981	0.48311	1.33246
CACNG3	0.601307	0	0	22	0.866156	0.34347	1.03829
MLIP	0.599969	1.1703207782556e-311	0	22	0.792699	0.27116	1.01944
GDAP1	0.598067	3.25885e-236	2.34037e-234	22	0.943218	0.596802	1.52167
SH3GL3	0.595871	1.62291e-198	8.69478e-197	22	0.93826	0.569799	1.60573
CAP2	0.594271	0	0	22	0.878774	0.382141	1.00625
HTR1E	0.593995	0	0	22	0.794953	0.282205	0.930234
CPNE5	0.59386	0	0	22	0.776025	0.213379	0.769468
SORBS1	0.592943	6.06857e-143	1.97408e-141	22	0.972961	0.699676	2.06308
HECW2	0.588451	1.97026e-150	6.88318e-149	22	0.964398	0.601722	1.66992
FOCAD	0.587326	1.83626e-201	1.00793e-199	22	0.930599	0.551205	1.44558
AC019211.1	0.586789	2.48398e-247	1.92397e-245	22	0.633619	0.206376	0.903243
CAMK2B	0.58468	0	0	22	0.919333	0.459875	1.09511
EPHA7	0.584446	0	0	22	0.813429	0.270341	0.873711
ADAMTS19	0.584057	0	0	22	0.749437	0.267469	0.908331
ZFPM2	0.582581	1.29207e-161	5.01545e-160	22	0.759802	0.499513	1.46528
SCN3A	0.581455	1.64259e-294	1.67444e-292	22	0.902208	0.423536	1.14723
PEX5L	0.581035	3.98325e-114	9.17516e-113	22	0.918432	0.675373	2.03472
CALN1	0.5805	2.10576e-215	1.29109e-213	22	0.839567	0.442171	1.27374
SHC3	0.580136	2.00209e-294	2.03473e-292	22	0.88959	0.434159	1.15942
SYT16	0.57948	1.03895e-191	5.23975e-190	22	0.916629	0.475899	1.33277
ADD2	0.579392	0	0	22	0.879225	0.357702	0.967416
CSRNP3	0.577044	6.45823e-219	4.09445e-217	22	0.934655	0.56533	1.43702
DOCK3	0.576193	9.70105e-170	4.07711e-168	22	0.990987	0.833339	2.52032
DGKH	0.576164	0	0	22	0.766562	0.252306	0.823743
LMO3	0.576002	6.32141e-243	4.72177e-241	22	0.890942	0.47378	1.24588
TMEM132B	0.574413	1.13967e-80	1.6691e-79	22	0.974763	0.640951	1.87194
ARNTL2	0.574135	0	0	22	0.71023	0.22919	0.775555
RPS6KA2	0.573709	5.44027e-137	1.65268e-135	22	0.958991	0.705551	1.94742
ADAM22	0.57276	1.17518e-199	6.36721e-198	22	0.931951	0.5599	1.43256
GLS	0.572271	1.94056e-204	1.10684e-202	22	0.937359	0.59539	1.49888
HDAC4	0.572065	1.08729e-285	1.06937e-283	22	0.920685	0.575235	1.34066
PTPRG	0.571821	3.04912e-113	6.94239e-112	22	0.961694	0.675527	1.96587
MACROD2	0.57076	1.29417e-79	1.86283e-78	22	0.977467	0.702382	2.19803
TRIM9	0.570373	1.73881e-155	6.38734e-154	22	0.972961	0.72443	1.97296
SUSD4	0.568813	0	0	22	0.859396	0.357458	0.978174
CA10	0.567916	2.80423e-174	1.23423e-172	22	0.762956	0.353868	1.28466
ROCK2	0.567089	1.98208e-244	1.49382e-242	22	0.936909	0.57701	1.38919
SVOP	0.565614	0	0	22	0.84858	0.299113	0.858021
SEMA3A	0.56492	9.82889e-297	1.02373e-294	22	0.586751	0.145456	0.726665
PPFIA2	0.563368	5.74769e-84	8.85467e-83	22	0.98648	0.740584	2.18952
DCHS2	0.562405	0	0	22	0.716539	0.170803	0.755108
PLCB4	0.56163	0	0	22	0.803064	0.330134	0.941838
RABGAP1L	0.557763	8.23308e-177	3.69146e-175	22	0.973862	0.754686	2.00471
KCNJ3	0.557412	4.50663e-180	2.079e-178	22	0.922037	0.452783	1.30941
ACTN1	0.557306	0	0	22	0.849031	0.320888	0.891361
PACRG	0.553015	2.53907e-262	2.14497e-260	22	0.892294	0.448925	1.17394
AC024901.1	0.552026	0	0	22	0.767913	0.270152	0.85951
TMEM232	0.551904	1.30306e-176	5.81919e-175	22	0.918882	0.544285	1.4315
PLXDC2	0.551051	4.8905e-185	2.34982e-183	22	0.916629	0.533828	1.55109
SMYD3	0.550779	2.94456e-92	5.11682e-91	22	0.978369	0.720572	2.09728
TMEM163	0.549681	0	0	22	0.751239	0.20345	0.78963
IQCJ-SCHIP1	0.549483	7.91688e-86	1.24422e-84	22	0.884182	0.58806	2.01771
RYR3	0.548904	1.66048e-145	5.54121e-144	22	0.767463	0.415987	1.36624
DPYD	0.548417	1.93154e-125	5.08877e-124	22	0.943218	0.535359	1.62909
MYO5A	0.54682	1.13615e-207	6.66158e-206	22	0.966201	0.674756	1.6209
LRRN2	0.546714	0	0	22	0.843623	0.329968	0.875002
THRB	0.546592	3.39398e-92	5.88559e-91	22	0.955836	0.625248	1.77596
GRIN1	0.544055	0	0	22	0.895448	0.383791	0.942265
NLGN4Y	0.543999	7.12839e-179	3.25268e-177	22	0.952231	0.659402	1.64611
MEF2C	0.543368	3.88615e-91	6.64968e-90	22	0.969356	0.656394	1.83549
CELF5	0.54017	0	0	22	0.869311	0.367992	0.950008
PPP3CA	0.53867	4.34265e-130	1.21878e-128	22	0.972059	0.747522	1.99517
SOX5	0.536825	1.33181e-64	1.49686e-63	22	0.95854	0.653011	2.12665
TARBP1	0.53626	2.26686e-252	1.80584e-250	22	0.912123	0.511051	1.20998
SH3RF3	0.53584	1.76123e-251	1.39641e-249	22	0.907616	0.471917	1.21314
PRKAR2B	0.534844	0	0	22	0.85534	0.352426	0.919573
B4GALNT3	0.533458	0	0	22	0.703921	0.142132	0.64138
SIDT1	0.532709	0	0	22	0.797657	0.286259	0.84173
CTDSPL	0.532129	4.59769e-214	2.7985e-212	22	0.905813	0.535063	1.29896
CNTN4	0.531365	1.53358e-94	2.75781e-93	22	0.731861	0.512683	1.63076
FBXW7	0.529715	1.21502e-189	6.0459e-188	22	0.949527	0.553389	1.35732
ADCY2	0.529612	1.51647e-105	3.157e-104	22	0.959441	0.645859	1.82421
MARCH1	0.5296	9.23422e-70	1.1365e-68	22	0.920234	0.635444	1.97006
MBOAT2	0.529595	1.9502e-239	1.4312e-237	22	0.913475	0.550772	1.26692
LINC00632	0.529396	2.29199e-190	1.14388e-188	22	0.916629	0.488095	1.24489
ABLIM2	0.529084	4.14272e-305	4.63129e-303	22	0.878774	0.38912	1.00808
B3GLCT	0.528855	0	0	22	0.77918	0.237231	0.761394
PCDH9	0.528447	4.52661e-62	4.85182e-61	22	0.999549	0.932516	4.06896
GMDS	0.528426	1.72481e-253	1.38721e-251	22	0.894547	0.478534	1.16165
UNC13A	0.527893	0	0	22	0.84813	0.348348	0.878908
KCND3	0.527784	3.12223e-207	1.82428e-205	22	0.905813	0.488113	1.2429
TTLL11	0.527301	8.15531e-254	6.57483e-252	22	0.883281	0.478291	1.15333
LRFN5	0.524666	1.79896e-72	2.32589e-71	22	0.935106	0.521787	1.62644
LINC02223	0.523723	0	0	22	0.666066	0.183326	0.701411
CDH6	0.522873	0	0	22	0.69626	0.128464	0.64188
EVL	0.52238	4.40333e-253	3.53299e-251	22	0.922037	0.517852	1.19848
DANT2	0.521898	2.76802e-136	8.36342e-135	22	0.966201	0.687165	1.74643
JAZF1	0.521438	1.60131e-158	6.0752e-157	22	0.943218	0.6318	1.57555
BICD1	0.521047	8.29982e-177	3.71641e-175	22	0.954033	0.65926	1.5707
CCPG1	0.520515	1.23803e-252	9.88598e-251	22	0.922938	0.495739	1.14842
OSBPL10	0.519784	0	0	22	0.769716	0.26884	0.805529
CEMIP2	0.519706	0	0	22	0.770617	0.226608	0.741369
MIPOL1	0.519351	3.50013e-296	3.63429e-294	22	0.876521	0.411079	1.01581
PCDH7	0.518994	1.09927e-92	1.92518e-91	22	0.881027	0.612773	1.81215
RASA2	0.517113	1.93897e-270	1.71581e-268	22	0.890942	0.499875	1.13436
DNM1	0.517088	1.29986e-295	1.34552e-293	22	0.927895	0.476391	1.05353
FARS2	0.515704	1.02421e-199	5.55825e-198	22	0.920234	0.580986	1.35787
SGSM1	0.514845	0	0	22	0.852636	0.363257	0.92623
RUNDC3B	0.513901	1.12813e-303	1.24459e-301	22	0.867508	0.374681	0.972491
ADK	0.511712	1.26877e-173	5.54787e-172	22	0.932853	0.625165	1.47619
SLC16A1-AS1	0.510508	1.39568e-298	1.47196e-296	22	0.879676	0.443507	1.02772
TUSC3	0.508204	0	0	22	0.851735	0.361708	0.89921
RETREG1	0.507862	0	1.49934e-307	22	0.885083	0.423299	1.03279
HMGCLL1	0.507441	0	0	22	0.800811	0.287541	0.782305
GSG1L	0.506164	2.17e-322	2.736e-320	22	0.657053	0.192525	0.704015
GARNL3	0.505101	7.27059e-169	3.02908e-167	22	0.899504	0.602209	1.39587
SYBU	0.50485	5.55439e-262	4.66875e-260	22	0.847228	0.39775	0.998973
NR3C1	0.50146	6.43046e-191	3.22369e-189	22	0.912123	0.575936	1.32877
ARL15	0.501133	1.78518e-129	4.97683e-128	22	0.935106	0.548879	1.45297
BAIAP2	0.501021	0	0	22	0.812528	0.253546	0.71417
ST7	0.498599	1.99759e-180	9.22799e-179	22	0.913475	0.569384	1.33616
FRRS1L	0.49825	5.26907e-263	4.47378e-261	22	0.885083	0.423969	1.01953
DGKB	0.497604	7.54703e-74	9.97683e-73	22	0.939162	0.537223	1.68077
GPM6A	0.497598	9.07961e-93	1.5918e-91	22	0.988734	0.766181	2.41793
TTTY14	0.496956	1.59581e-131	4.57048e-130	22	0.943218	0.629461	1.55613
KCNMB4	0.495716	0	0	22	0.838215	0.348556	0.92419
JAKMIP2	0.494527	3.0717e-173	1.3379e-171	22	0.93826	0.638043	1.46474
MIR2052HG	0.494138	1.66802e-274	1.51195e-272	22	0.722397	0.274923	0.823961
NWD2	0.493427	1.76822e-81	2.62517e-80	22	0.432627	0.252401	0.795723
TLN2	0.493309	1.98338e-194	1.0313e-192	22	0.91753	0.544831	1.26361
AC092691.1	0.493117	2.38087e-77	3.31051e-76	22	0.90311	0.715415	2.19795
CDH11	0.492233	2.70962e-232	1.87759e-230	22	0.830554	0.441596	1.04159
BCL11A	0.491704	1.29815e-270	1.15484e-268	22	0.730509	0.299879	0.837937
SULF1	0.49107	4.69647e-275	4.28017e-273	22	0.4831	0.0454189	0.544074
FSTL4	0.490772	1.01701e-183	4.84494e-182	22	0.752591	0.338259	1.05289
EXOC6	0.490336	5.54505e-236	3.96524e-234	22	0.890942	0.475424	1.10049
ANKRD36	0.489427	5.09907e-165	2.04316e-163	22	0.952681	0.633218	1.44519
NPY1R	0.488603	0	0	22	0.695358	0.181272	0.629784
ICA1L	0.487585	3.94256e-197	2.09882e-195	22	0.917981	0.530772	1.21237
TRMT9B	0.486601	3.63927e-202	2.01409e-200	22	0.610635	0.283517	0.791975
GPR158	0.486019	2.59173e-171	1.10167e-169	22	0.764759	0.442474	1.13443
EPB41L4B	0.485804	0	0	22	0.815232	0.300461	0.788095
ITGA9	0.485763	8.79149e-265	7.61884e-263	22	0.787292	0.354805	0.906308
LINC01250	0.485743	5.44116e-235	3.84991e-233	22	0.845877	0.34871	1.01587
LNX1	0.485699	0	1.89901e-306	22	0.830104	0.33506	0.869255
SAMD12	0.484228	9.90781e-60	1.02054e-58	22	0.966652	0.675972	1.87381
GRIA2	0.48336	1.32576e-74	1.76583e-73	22	0.989184	0.80906	2.25794
CSMD3	0.481992	1.77774e-21	8.68617e-21	22	0.951329	0.602737	1.9367
WDR17	0.479553	7.79185e-203	4.37727e-201	22	0.897251	0.515769	1.16773
NIPAL2	0.478548	5.79408e-305	6.45588e-303	22	0.748085	0.272609	0.778969
ADGRL2	0.47845	4.00154e-97	7.46405e-96	22	0.836863	0.467329	1.43076
KIAA0825	0.478113	8.62095e-211	5.16303e-209	22	0.88283	0.467733	1.10521
AC006504.5	0.477968	0	0	22	0.801262	0.293214	0.7784
SOBP	0.477114	4.66429e-155	1.7059e-153	22	0.937359	0.656221	1.51143
CACNG2	0.47368	7.026001726e-315	8.32643271635e-313	22	0.812528	0.334425	0.836376
CARMIL1	0.473643	6.99833e-153	2.50758e-151	22	0.900406	0.492309	1.31583
GNG2	0.472088	5.45229e-300	5.89867e-298	22	0.721947	0.272781	0.74903
ANKRD33B	0.472056	0	0	22	0.774673	0.23976	0.712825
ANKRD36C	0.471808	2.05863e-158	7.78379e-157	22	0.956287	0.633717	1.41187
VPS13D	0.471088	2.07112e-164	8.23978e-163	22	0.899504	0.580761	1.22962
SIPA1L1	0.470279	2.30256e-93	4.07511e-92	22	0.96575	0.748585	1.96153
RAPGEF5	0.470149	1.79215e-66	2.08265e-65	22	0.938711	0.570001	1.58865
ASAP1	0.469313	7.88421e-134	2.31339e-132	22	0.95178	0.699148	1.65764
COL24A1	0.468864	2.69429e-216	1.66718e-214	22	0.581794	0.195272	0.701906
BRINP2	0.468515	5.80457e-197	3.08028e-195	22	0.837765	0.447127	1.06651
FBXL2	0.468084	1.14593e-287	1.13369e-285	22	0.812078	0.355844	0.86479
JPH1	0.467739	0	0	22	0.773321	0.256947	0.702193
C8orf34	0.466643	5.42603e-234	3.79913e-232	22	0.65525	0.234727	0.800024
KIFAP3	0.466107	1.37044e-230	9.37999e-229	22	0.898603	0.514528	1.08499
KCNIP4-IT1	0.464511	3.28468e-260	2.72677e-258	22	0.709329	0.275089	0.77841
DLGAP4	0.464214	1.87415e-270	1.66284e-268	22	0.8621	0.423501	0.944621
RPH3A	0.4642	3.68423e-284	3.5815e-282	22	0.788193	0.329458	0.839679
KCNH5	0.463912	5.83514e-217	3.6443e-215	22	0.65525	0.261125	0.793594
INPP4A	0.463861	2.52544e-216	1.56559e-214	22	0.897702	0.49165	1.09393
SMAP1	0.463775	1.08298e-238	7.89586e-237	22	0.870662	0.470997	1.00717
PLEKHA6	0.461974	4.60049e-234	3.22785e-232	22	0.880126	0.454005	1.01974
PCNX2	0.461499	6.20795e-123	1.5857e-121	22	0.933303	0.578737	1.37451
AL117329.1	0.461072	1.11884e-130	3.16656e-129	22	0.556106	0.229243	0.86174
VPS41	0.460677	3.27769e-266	2.84785e-264	22	0.876521	0.469026	0.988289
ICA1	0.459973	6.8522e-282	6.52866e-280	22	0.851735	0.373999	0.888536
CDH10	0.459688	2.19294e-113	5.00318e-112	22	0.792249	0.520617	1.31714
CCDC171	0.458956	5.29848e-244	3.96653e-242	22	0.8621	0.4301	0.973412
LUZP2	0.45704	1.75082e-151	6.20707e-150	22	0.610635	0.26754	0.926846
SYN2	0.456979	6.86185e-105	1.4162e-103	22	0.920234	0.491555	1.33886
CNTNAP3B	0.456759	3.05771e-306	3.44126e-304	22	0.712483	0.235433	0.72541
AC124312.1	0.456168	2.92775e-106	6.17048e-105	22	0.95854	0.658109	1.55062
MARK1	0.455769	7.70953e-207	4.46567e-205	22	0.900406	0.495033	1.08505
FAR2	0.455657	2.18301e-284	2.13451e-282	22	0.828301	0.36007	0.876264
LINC00882	0.455105	1.2257e-134	3.64752e-133	22	0.919333	0.575241	1.34296
CTNNAL1	0.454642	0	0	22	0.754845	0.273303	0.712134
FUT9	0.454405	7.93647e-105	1.63598e-103	22	0.946372	0.676869	1.63958
ENOX1	0.453288	1.64939e-64	1.85132e-63	22	0.949076	0.727225	1.9866
ARMC9	0.45297	8.99249e-273	8.10726e-271	22	0.835962	0.372325	0.873907
CPLX2	0.451429	0	0	22	0.761154	0.250715	0.650205
FBXL17	0.448724	2.03633e-77	2.83379e-76	22	0.961694	0.725795	1.84598
DIRAS2	0.448059	5.11857e-299	5.46709e-297	22	0.613339	0.206994	0.588817
DGKZ	0.447968	1.0596e-319	1.326045e-317	22	0.849482	0.384972	0.833687
PTCHD1-AS	0.447724	1.0741e-172	4.65415e-171	22	0.719694	0.338663	0.968333
CNNM1	0.44734	0	0	22	0.788644	0.273985	0.679499
UBA6-AS1	0.446706	5.41685e-164	2.1474e-162	22	0.881027	0.50003	1.17034
ZNF804A	0.444974	4.37311e-129	1.21512e-127	22	0.692654	0.370764	1.07131
REEP1	0.444546	2.98095864e-315	3.54522662665e-313	22	0.830104	0.346669	0.801701
SEC24D	0.442479	1.43495e-283	1.3869e-281	22	0.597566	0.172061	0.593769
SSBP2	0.441536	2.72161e-117	6.51052e-116	22	0.942767	0.712382	1.6564
CEP126	0.441358	2.1766e-230	1.48071e-228	22	0.845426	0.414551	0.933941
BMPR2	0.441202	4.1984e-163	1.65265e-161	22	0.935106	0.601123	1.28948
DIRC3	0.44012	3.22639e-238	2.34722e-236	22	0.753943	0.311974	0.832547
AC011287.1	0.439438	1.26869e-156	4.72245e-155	22	0.722848	0.306959	1.05925
CHD5	0.439231	0	0	22	0.841821	0.326597	0.750214
UNC13B	0.438884	0	0	22	0.789545	0.277493	0.709581
PCSK5	0.438722	1.34776e-205	7.76654e-204	22	0.694908	0.274086	0.837833
ZNF365	0.437618	2.88972e-202	1.60722e-200	22	0.810275	0.402491	0.986845
RGS7	0.436823	2.53523e-77	3.52077e-76	22	0.889139	0.680364	2.0984
RPS6KC1	0.436547	3.4911e-133	1.01548e-131	22	0.931501	0.592779	1.31469
TEX2	0.436213	0	0	22	0.775575	0.279309	0.689629
CBLN2	0.436169	1.43697e-181	6.71214e-180	22	0.747183	0.301861	1.02641
SNTB2	0.43596	4.87971e-304	5.40118e-302	22	0.775124	0.307357	0.746691
RAP1GAP	0.435635	0	0	22	0.776927	0.26173	0.646427
RCAN2	0.435068	6.6971e-121	1.67158e-119	22	0.907165	0.541401	1.29295
WDPCP	0.434202	5.33178e-120	1.31871e-118	22	0.934655	0.657236	1.48216
LINC02210-CRHR1	0.432789	4.21383e-307	4.75837e-305	22	0.803515	0.339767	0.767193
COL19A1	0.432596	1.06709e-229	7.18636e-228	22	0.568725	0.18659	0.614117
LINC02217	0.432471	1.68697e-305	1.89223e-303	22	0.608382	0.151622	0.569437
TBC1D32	0.432089	1.01357e-203	5.74208e-202	22	0.886886	0.483869	1.03627
RGS12	0.432052	6.1135e-78	8.59684e-77	22	0.597116	0.405346	0.978619
HECTD4	0.432007	1.4052e-142	4.53585e-141	22	0.933303	0.631924	1.35151
PPP1R12B	0.431158	1.31052e-148	4.51717e-147	22	0.926994	0.645563	1.39376
SYT14	0.431137	1.37861e-143	4.5108e-142	22	0.914826	0.508831	1.17153
OTUD7A	0.430182	1.90221e-102	3.81101e-101	22	0.968004	0.737789	1.80962
SLC22A10	0.430138	3.11996e-202	1.72954e-200	22	0.57909	0.197682	0.675834
USP9Y	0.429606	8.46122e-172	3.63345e-170	22	0.898603	0.532475	1.12565
PRKAR1B	0.429413	0	0	22	0.839567	0.37004	0.772273
MAP6	0.428723	0	0	22	0.808472	0.312016	0.723361
FAM102B	0.4282	0	0	22	0.757548	0.235451	0.628855
NFASC	0.427466	3.42214e-148	1.17234e-146	22	0.936458	0.584375	1.32833
THEMIS	0.425229	1.06102e-171	4.53885e-170	22	0.378098	0.0367185	0.462996
NLK	0.424671	1.02801e-101	2.03888e-100	22	0.918882	0.605283	1.40123
ANK2	0.424132	1.33993e-111	2.99391e-110	22	0.994142	0.901928	2.83108
FRY	0.42404	1.7444e-100	3.39742e-99	22	0.922488	0.524837	1.28671
MEG8	0.423437	1.22935e-176	5.49735e-175	22	0.859847	0.420201	1.01586
AC067956.1	0.423406	7.31963e-181	3.39069e-179	22	0.568725	0.2004	0.692111
FTX	0.421846	3.37882e-146	1.13546e-144	22	0.998197	0.929091	2.92673
MAP2K1	0.421587	7.71885e-288	7.68175e-286	22	0.759351	0.323274	0.720038
AP000943.3	0.421303	2.78359e-268	2.43749e-266	22	0.618747	0.184038	0.607516
SLC38A6	0.420867	8.93424e-288	8.86498e-286	22	0.815232	0.365619	0.789731
VWA3A	0.420547	0	0	22	0.689049	0.178275	0.578277
GNPTAB	0.420493	4.82497e-254	3.90869e-252	22	0.849932	0.435833	0.886601
DOPEY2	0.420437	0	0	22	0.757999	0.271184	0.659192
KCNT1	0.419485	0	0	22	0.792699	0.273481	0.659659
NPAS2	0.419004	9.79071e-173	4.24788e-171	22	0.85489	0.459875	1.03409
PDE2A	0.418975	0	0	22	0.782334	0.275742	0.663135
PGBD5	0.417646	6.45646e-216	3.97315e-214	22	0.844074	0.41521	0.911636
TSPAN5	0.417306	3.31262e-83	5.06606e-82	22	0.95854	0.658583	1.54971
GAP43	0.416573	1.76279e-278	1.64681e-276	22	0.805318	0.329327	0.770008
DLGAP1-AS4	0.416419	1.40371e-262	1.18883e-260	22	0.73817	0.287594	0.733965
MIR4435-2HG	0.416378	6.57e-322	8.288e-320	22	0.708878	0.219534	0.642082
ILDR2	0.41567	1.0458e-275	9.60932e-274	22	0.744029	0.301001	0.721714
ATXN7L1	0.415344	7.55835e-185	3.62649e-183	22	0.880126	0.494944	1.04266
PLXNA2	0.415231	2.67041e-167	1.09087e-165	22	0.852186	0.461068	1.03014
MSC-AS1	0.415083	3.64896e-130	1.02667e-128	22	0.39297	0.0966599	0.539983
TRIO	0.414981	2.29188e-61	2.42818e-60	22	0.964849	0.726412	1.81697
KLHL1	0.414112	3.6829e-196	1.94822e-194	22	0.438936	0.0707842	0.495081
ABCC8	0.413565	0	0	22	0.749437	0.275291	0.653009
ERC1	0.412629	5.05496e-87	8.10776e-86	22	0.950879	0.685189	1.59033
ZDHHC11B	0.412624	6.60351e-254	5.33659e-252	22	0.828752	0.384556	0.832214
CACNG8	0.412354	0	0	22	0.803064	0.309713	0.69395
ARHGEF7	0.411998	3.36087e-114	7.74685e-113	22	0.940063	0.654376	1.41382
LIN7A	0.410925	2.43645e-249	1.90032e-247	22	0.7242	0.294739	0.722017
SPEF2	0.410532	0	0	22	0.716088	0.245754	0.621878
BICDL1	0.410053	1.39439e-287	1.37544e-285	22	0.802614	0.323553	0.747005
UPP2	0.409511	2.73572e-216	1.6897e-214	22	0.79991	0.383061	0.864222
OSBPL8	0.409272	2.1718e-131	6.20955e-130	22	0.920685	0.556796	1.19655
POLN	0.409101	3.519605e-318	4.38812363e-316	22	0.771969	0.288187	0.687413
DIP2A	0.40881	6.92894e-233	4.82122e-231	22	0.822893	0.424569	0.880607
ST6GAL2	0.408794	4.89908e-252	3.89349e-250	22	0.687247	0.260288	0.679504
CEP70	0.40825	3.96254e-318	4.9220625e-316	22	0.791347	0.326324	0.708821
KLHL29	0.40821	1.02456e-220	6.54511e-219	22	0.821541	0.355405	0.869072
LARP1B	0.408054	1.3502e-213	8.20346e-212	22	0.869311	0.443246	0.928444
ADCY9	0.407811	7.93215e-215	4.85453e-213	22	0.83461	0.4141	0.890847
SDK2	0.407256	2.48812e-284	2.42577e-282	22	0.574132	0.133485	0.525939
RGS7BP	0.407254	3.41806e-262	2.88027e-260	22	0.80667	0.350497	0.782877
SSBP3	0.40626	9.63e-239	7.0364e-237	22	0.840919	0.412355	0.860068
HLF	0.405973	2.4157071e-316	2.8934994746e-314	22	0.760703	0.294193	0.674942
AC138305.1	0.405352	2.49892e-142	8.0508e-141	22	0.382605	0.0712293	0.490673
ASTN1	0.404938	8.67534e-83	1.31713e-81	22	0.922488	0.608731	1.39911
TRPM2	0.40493	0	0	22	0.777377	0.261582	0.645243
RBMS1	0.40412	3.77149e-275	3.44655e-273	22	0.788644	0.329292	0.770333
NTNG2	0.403334	6.62446e-114	1.52276e-112	22	0.401532	0.143266	0.537182
MGAT5	0.403071	5.72166e-119	1.39966e-117	22	0.84137	0.556689	1.17211
C2CD5	0.402933	2.56295e-132	7.41641e-131	22	0.901758	0.551075	1.16317
CRTAC1	0.402463	0	0	22	0.656602	0.1684	0.54163
MYRIP	0.402423	5.6927e-107	1.20913e-105	22	0.777828	0.477062	1.20148
TESC	0.401528	8.33689240094e-313	9.70842699109e-311	22	0.585399	0.133877	0.498043
KIAA1671	0.401118	9.66711e-246	7.35183e-244	22	0.763858	0.343209	0.760701
AC092683.1	0.400773	2.2905313e-317	2.79344872e-315	22	0.670572	0.19878	0.571096
CUX1	0.400418	6.50207e-76	8.8072e-75	22	0.825597	0.602262	1.25035
USP33	0.399566	6.2197e-169	2.59448e-167	22	0.881478	0.543822	1.05084
IQSEC1	0.39951	7.48331e-187	3.63206e-185	22	0.882379	0.492724	0.992287
KLHL2	0.398699	1.74586e-255	1.42464e-253	22	0.832357	0.378622	0.815533
LINC00599	0.398578	1.91105e-234	1.34932e-232	22	0.831456	0.365476	0.825677
ANKRD36B	0.397478	6.56745e-207	3.81732e-205	22	0.874268	0.463388	0.931277
LINGO2	0.396625	2.72279e-52	2.4774e-51	22	0.745831	0.451281	1.46915
CMIP	0.395311	3.7312e-140	1.1717e-138	22	0.921586	0.571271	1.18955
CCDC57	0.395266	1.07995e-268	9.48147e-267	22	0.8274	0.364788	0.769515
NEK10	0.394732	4.15564e-221	2.65977e-219	22	0.817485	0.360313	0.833879
FAM189A1	0.394408	3.15073e-163	1.24171e-161	22	0.714736	0.362147	0.857733
PARP8	0.394139	2.87017e-191	1.44318e-189	22	0.817485	0.396687	0.900192
AC004594.1	0.39354	4.52333e-187	2.20179e-185	22	0.526814	0.161153	0.57722
DMXL2	0.393263	5.10327e-190	2.54314e-188	22	0.885985	0.496884	0.976363
CCDC30	0.393141	2.11546e-229	1.41896e-227	22	0.830104	0.384646	0.829636
MYO1D	0.391451	1.05944e-152	3.78397e-151	22	0.884633	0.452077	1.11689
STOX2	0.391119	2.80135e-134	8.28498e-133	22	0.909869	0.534499	1.13756
ST8SIA1	0.389432	1.1688e-215	7.17936e-214	22	0.803515	0.378064	0.835795
PLXNA4	0.389067	2.523e-134	7.46834e-133	22	0.823795	0.410088	1.06018
SLC25A12	0.388545	9.81304e-109	2.13292e-107	22	0.913024	0.572939	1.22059
MAMDC2	0.387842	6.33411e-157	2.36563e-155	22	0.450653	0.137349	0.502233
PPP1R16B	0.387785	2.31943e-186	1.12088e-184	22	0.861649	0.443168	0.970262
OSBPL6	0.387087	5.14346e-97	9.58873e-96	22	0.922037	0.562642	1.24494
NUAK1	0.386363	5.68252e-253	4.54845e-251	22	0.837314	0.373245	0.796505
SUPT3H	0.38534	2.12287e-92	3.69854e-91	22	0.914826	0.615924	1.36388
C4orf50	0.384941	0	0	22	0.690852	0.187545	0.526733
FLRT2	0.384665	2.24596e-50	1.97912e-49	22	0.921586	0.586476	1.49792
TLK1	0.384513	7.72008e-134	2.26722e-132	22	0.898152	0.545104	1.11625
SLC41A2	0.384208	3.25505e-241	2.40988e-239	22	0.803966	0.361132	0.767517
BSN	0.383532	2.49103e-277	2.32067e-275	22	0.803966	0.340004	0.714005
KCNAB2	0.383046	0	0	22	0.782334	0.284092	0.633144
ATP6V1H	0.382451	1.07451e-169	4.51025e-168	22	0.86886	0.491478	0.969376
RTN3	0.38205	2.42491e-95	4.42473e-94	22	0.958089	0.678501	1.39545
SPIDR	0.382023	1.14868e-71	1.46648e-70	22	0.949977	0.677064	1.52365
TTC3	0.381744	6.64948e-63	7.22652e-62	22	0.969356	0.741498	1.692
TIAM2	0.381729	1.5616e-140	4.94083e-139	22	0.894096	0.531668	1.07775
FAM153C	0.38127	4.84003e-308	5.48395e-306	22	0.787292	0.285173	0.662055
LINC02232	0.380253	4.12753e-111	9.17965e-110	22	0.378098	0.103129	0.521882
TENM1	0.379573	3.55969e-172	1.53649e-170	22	0.623704	0.265623	0.721816
NECAB1	0.379208	3.19513e-99	6.12333e-98	22	0.79991	0.456421	1.12332
CDR2	0.378013	1.78854e-229	1.20209e-227	22	0.820189	0.382527	0.801849
TMEM241	0.378009	3.25571e-208	1.91561e-206	22	0.840919	0.406598	0.875099
CAMK2D	0.378004	1.82732e-115	4.27964e-114	22	0.826498	0.523436	1.12443
TNPO1	0.377721	1.21331e-185	5.83815e-184	22	0.865255	0.475169	0.933936
AL591501.1	0.377049	9.75783e-276	8.99061e-274	22	0.660207	0.206738	0.582271
RABGAP1	0.376957	9.73738e-134	2.85216e-132	22	0.90311	0.595467	1.17742
GABRG2	0.376272	8.19636e-212	4.93518e-210	22	0.816584	0.376414	0.79505
TRHDE	0.375714	3.4141e-44	2.66222e-43	22	0.420009	0.298033	0.789948
USP25	0.375615	3.06182e-164	1.21668e-162	22	0.871113	0.476854	0.968995
CLSTN1	0.3751	6.9601e-206	4.01769e-204	22	0.888238	0.520463	0.92248
DOPEY1	0.374999	1.71603e-140	5.42434e-139	22	0.908968	0.5592	1.09782
FGFR1OP	0.374873	6.17876e-271	5.51126e-269	22	0.77242	0.335743	0.68685
ZDHHC14	0.374294	1.70815e-113	3.90777e-112	22	0.8968	0.550208	1.19078
BCL11B	0.374262	1.04927995657e-313	1.2304458455656e-311	22	0.655701	0.17142	0.5457
GNAO1	0.373895	2.68619e-95	4.89085e-94	22	0.931501	0.704163	1.50254
GALNT11	0.373709	2.4223e-189	1.19469e-187	22	0.849482	0.448967	0.883586
PART1	0.373506	6.13792e-261	5.10803e-259	22	0.631365	0.195332	0.560992
NEXMIF	0.373345	4.03501e-218	2.55332e-216	22	0.796755	0.371761	0.784203
PCNT	0.372277	8.20382e-293	8.26245e-291	22	0.764759	0.304989	0.64715
FOXP1	0.372037	1.7652e-76	2.41539e-75	22	0.927445	0.66491	1.48771
EHBP1	0.371243	7.52527e-73	9.78986e-72	22	0.941415	0.657628	1.43907
AKAP6	0.369931	1.44604e-40	1.05314e-39	22	0.972961	0.785719	2.05809
GFOD1	0.369828	1.18469e-150	4.14741e-149	22	0.832357	0.46108	0.954838
NR2F1-AS1	0.368944	4.10428e-87	6.58925e-86	22	0.895448	0.543217	1.21515
AP001347.1	0.368782	7.50242e-237	5.39949e-235	22	0.752591	0.319321	0.707632
NLGN1	0.368231	1.82998e-05	5.53317e-05	22	0.983776	0.745279	2.46154
ITFG1	0.36746	9.08245e-83	1.37831e-81	22	0.954033	0.706744	1.50072
CATSPER2	0.36733	4.65595e-255	3.7809e-253	22	0.803515	0.352894	0.719502
GLCE	0.367239	1.9939e-279	1.8837e-277	22	0.771068	0.301244	0.677764
PKD1	0.366821	1.61949e-246	1.24006e-244	22	0.838666	0.392515	0.759411
CCDC92	0.366227	1.06177e-180	4.91169e-179	22	0.852636	0.460017	0.889452
EML6	0.366084	1.00089e-91	1.72319e-90	22	0.893195	0.517959	1.1891
CAMKK2	0.36561	2.42788e-292	2.43791e-290	22	0.745831	0.288045	0.617768
ZNF721	0.365341	2.23697e-135	6.70451e-134	22	0.911672	0.564315	1.09062
FZD3	0.365239	1.75286e-210	1.04604e-208	22	0.832808	0.412497	0.805835
PTK2B	0.364128	4.47189e-235	3.17079e-233	22	0.781433	0.3123	0.720182
KIAA1324	0.364125	1.53113e-304	1.70037e-302	22	0.7589	0.280181	0.618351
SPATS2	0.363771	1.11899e-207	6.57243e-206	22	0.84813	0.406177	0.816556
AC046195.1	0.363294	9.96131e-132	2.8652e-130	22	0.349707	0.0526712	0.413515
CNTNAP3	0.363268	2.65963e-277	2.47088e-275	22	0.616494	0.156352	0.531122
SNRPN	0.363194	8.68677e-153	3.10925e-151	22	0.828301	0.43902	0.965072
RBFOX2	0.36319	1.16273e-51	1.04855e-50	22	0.952231	0.688127	1.55956
DCAF6	0.363078	7.21323e-132	2.07654e-130	22	0.87562	0.508457	1.03402
ZFR2	0.363068	0	0	22	0.746733	0.252935	0.575808
RALGPS2	0.361886	3.81952e-230	2.58786e-228	22	0.773321	0.350604	0.729137
STARD13	0.360991	2.62296e-106	5.53262e-105	22	0.895899	0.545182	1.20977
SACS	0.360756	3.01125e-194	1.56333e-192	22	0.836413	0.445999	0.846046
SLC2A13	0.360622	2.14841e-62	2.31312e-61	22	0.900856	0.52222	1.27917
RAPGEF2	0.359841	1.04844e-63	1.16278e-62	22	0.935557	0.657272	1.44982
EFR3A	0.359371	2.18312e-188	1.07043e-186	22	0.840919	0.462148	0.8557
PLPPR4	0.359214	8.96134e-223	5.79086e-221	22	0.799459	0.365173	0.743845
ABI2	0.357709	1.30183e-103	2.65416e-102	22	0.908067	0.601188	1.19251
ANKRD34C-AS1	0.357536	9.06968e-243	6.75953e-241	22	0.678684	0.24532	0.608135
IQSEC2	0.356064	2.62827e-288	2.62342e-286	22	0.760252	0.290003	0.621354
KCNH3	0.355974	0	0	22	0.699865	0.183171	0.483074
TTLL7	0.355813	1.12116e-106	2.37083e-105	22	0.95178	0.645521	1.55739
ARFGEF2	0.355469	7.48258e-194	3.86673e-192	22	0.836863	0.441596	0.837952
MYO9A	0.355271	1.94207e-88	3.18189e-87	22	0.927445	0.648405	1.32841
AC016598.1	0.355108	6.90698e-282	6.56222e-280	22	0.539883	0.101075	0.433353
RPTOR	0.354997	2.99573e-160	1.14955e-158	22	0.860748	0.502783	0.947
CAMK4	0.354993	4.3866e-116	1.03386e-114	22	0.856692	0.468569	1.036
MAST3	0.354943	1.4132839014e-314	1.668968855357e-312	22	0.759351	0.270929	0.603833
VIPR1	0.354541	0	0	22	0.635872	0.127378	0.436137
PAK1	0.353801	5.27112e-152	1.87469e-150	22	0.858495	0.452094	0.92349
KCNK1	0.353274	8.09821e-231	5.57696e-229	22	0.761154	0.31906	0.694961
ATP6V0A1	0.353234	9.36401e-161	3.61809e-159	22	0.88959	0.531181	0.966495
LMO4	0.351829	6.06126e-192	3.0661e-190	22	0.812979	0.406889	0.78673
RFPL1S	0.351431	9.1211564e-317	1.1043513936e-314	22	0.731861	0.255997	0.560496
RNF150	0.35139	5.63913e-123	1.4426e-121	22	0.835061	0.483127	1.01468
GPR137C	0.351122	4.1574e-184	1.98619e-182	22	0.82064	0.410432	0.847162
CIT	0.351029	1.63271e-153	5.90062e-152	22	0.84858	0.410486	0.898886
IRAK1BP1	0.350599	1.33543e-202	7.48956e-201	22	0.818837	0.399761	0.787821
CYTH3	0.350324	2.39441e-244	1.80053e-242	22	0.781884	0.339345	0.702546
SUSD1	0.350166	1.479222e-317	1.81722144e-315	22	0.685444	0.204542	0.527964
GRIK4	0.350146	5.07855e-111	1.12798e-109	22	0.713384	0.434011	0.929303
SGIP1	0.350082	5.55741e-67	6.53064e-66	22	0.954033	0.739172	1.65536
WDR60	0.350077	1.51797e-155	5.5822e-154	22	0.891393	0.505371	0.957535
PAPSS1	0.348629	5.78742e-228	3.86651e-226	22	0.808022	0.379292	0.738454
SNX32	0.348494	1.48574e-274	1.35038e-272	22	0.745831	0.290532	0.610926
DYSF	0.348435	1.7277387e-316	2.076878199e-314	22	0.71068	0.213694	0.592823
R3HDM2	0.348424	5.15562e-83	7.86308e-82	22	0.930599	0.634536	1.28681
LMTK2	0.348365	3.68502e-192	1.87255e-190	22	0.830104	0.414765	0.800915
GTDC1	0.348235	2.5167e-76	3.42831e-75	22	0.914376	0.618541	1.31852
HRH2	0.347657	3.11592e-299	3.34942e-297	22	0.740424	0.252294	0.588529
PLEKHA1	0.347517	2.25519e-150	7.8704e-149	22	0.835061	0.469014	0.920674
C20orf194	0.347188	1.71575e-81	2.54953e-80	22	0.93826	0.696637	1.44471
BDP1	0.347075	1.4364e-144	4.74619e-143	22	0.895899	0.522707	0.979106
SLC8A2	0.346938	0	0	22	0.706174	0.220531	0.51259
MAP4K3	0.346847	1.42485e-96	2.63432e-95	22	0.918432	0.615859	1.21146
JPH3	0.346701	5.4301711594e-314	6.390072994683e-312	22	0.709329	0.238074	0.533659
SLITRK5	0.346666	2.64586e-263	2.2522e-261	22	0.762506	0.306063	0.633541
KCNQ2	0.346599	4.37645e-277	4.05462e-275	22	0.774223	0.304823	0.624289
KIF5C	0.346227	4.42451e-73	5.78515e-72	22	0.923389	0.590873	1.23525
PRDM2	0.346174	2.22888e-162	8.70223e-161	22	0.874718	0.492273	0.92523
NPTX1	0.345995	0	0	22	0.64804	0.135705	0.422387
MIR29B2CHG	0.345948	2.45646e-136	7.42875e-135	22	0.870662	0.496053	0.97097
GRK3	0.345847	1.0473e-119	2.57887e-118	22	0.865255	0.503187	1.05383
MBD5	0.345594	3.96143e-50	3.4707e-49	22	0.978369	0.812793	1.99668
AFF2	0.345335	4.76883e-196	2.51473e-194	22	0.60658	0.230032	0.575755
SYNJ1	0.344296	9.27636e-234	6.48147e-232	22	0.80667	0.384034	0.715318
MRPS30-DT	0.344164	2.99344e-224	1.95319e-222	22	0.748535	0.313505	0.671791
MOSMO	0.343911	9.50629e-172	4.07701e-170	22	0.84858	0.451121	0.859089
TBCK	0.343341	3.00889e-88	4.90103e-87	22	0.921586	0.618987	1.23408
PDE4A	0.343337	0	0	22	0.686796	0.202459	0.497874
SRPK1	0.342539	5.06927e-224	3.29483e-222	22	0.782334	0.352877	0.69518
C16orf45	0.342422	3.26988e-201	1.78899e-199	22	0.826949	0.420729	0.77896
TNR	0.342335	9.42943e-115	2.1931e-113	22	0.885083	0.486326	1.23502
SLC5A4-AS1	0.341601	2.9368e-205	1.68655e-203	22	0.584498	0.199361	0.539565
GPATCH8	0.341295	2.29428e-67	2.71222e-66	22	0.946372	0.687373	1.41876
NPTN	0.341103	3.79154e-149	1.315e-147	22	0.866607	0.493128	0.920933
AC009126.1	0.339582	8.71216e-270	7.68917e-268	22	0.71068	0.264858	0.579479
PPHLN1	0.339471	9.27231e-158	3.48236e-156	22	0.855791	0.474801	0.894171
ULK4	0.339342	5.27029e-178	2.39505e-176	22	0.815232	0.41299	0.816308
MAPT	0.338969	1.33131e-62	1.43891e-61	22	0.949076	0.706661	1.5111
CPLANE1	0.338786	1.29012e-121	3.24835e-120	22	0.901758	0.549472	1.03871
PDS5B	0.338766	3.65067e-104	7.47017e-103	22	0.899054	0.585087	1.12914
DENND5B	0.338036	1.90055e-75	2.55473e-74	22	0.930149	0.619461	1.25287
SOS1	0.33783	3.15744e-95	5.73953e-94	22	0.904011	0.604322	1.18688
AACS	0.337786	4.09355e-282	3.91139e-280	22	0.741776	0.277891	0.581495
NCALD	0.337617	2.71079e-89	4.50072e-88	22	0.737269	0.457317	1.06648
IQSEC3	0.337295	3.39552e-302	3.70941e-300	22	0.712032	0.243362	0.535672
JMJD1C	0.337197	8.53686e-44	6.59699e-43	22	0.980622	0.843387	2.15173
PRKCZ	0.337173	1.80283e-264	1.55834e-262	22	0.782785	0.32693	0.641662
PACS1	0.337031	7.98066e-128	2.17253e-126	22	0.878774	0.527241	1.02395
BRINP1	0.336419	1.90956e-101	3.76501e-100	22	0.863452	0.501371	1.05296
PLCL2	0.336383	7.57294e-131	2.15238e-129	22	0.833258	0.457121	0.953057
GALNT9	0.336328	2.73327e-297	2.85572e-295	22	0.647138	0.196151	0.479642
SNAP25-AS1	0.335991	3.41925e-119	8.3888e-118	22	0.71744	0.377803	0.891183
CLIP1	0.335652	6.99557e-136	2.10987e-134	22	0.887787	0.523591	0.987021
AFDN	0.335284	5.11191e-125	1.34255e-123	22	0.883731	0.560452	1.04755
UBE2E2	0.335052	2.21186e-31	1.32349e-30	22	0.966652	0.768341	1.88177
ARMC2	0.334989	3.07201e-217	1.92578e-215	22	0.782334	0.363351	0.7013
CHST15	0.334946	4.40243e-234	3.09536e-232	22	0.661109	0.244418	0.574723
MAP2K4	0.334423	1.87646e-104	3.86091e-103	22	0.886886	0.567354	1.08699
PPP2R5C	0.33418	2.16247e-126	5.7605e-125	22	0.884633	0.551377	1.0319
PKN2-AS1	0.333879	2.10314e-179	9.60969e-178	22	0.674178	0.278175	0.689029
LINC01811	0.33362	4.03952e-226	2.67214e-224	22	0.508337	0.113734	0.431584
DENND3	0.333332	4.5642234e-317	5.546192637e-315	22	0.727355	0.232299	0.572025
SCAI	0.332807	1.42096e-93	2.52416e-92	22	0.888689	0.517057	1.07855
SLF1	0.332658	4.71792e-224	3.07242e-222	22	0.762956	0.328657	0.664387
DNAH6	0.332399	2.76916e-227	1.8427e-225	22	0.677783	0.248104	0.593363
PTPRB	0.332288	6.49474e-264	5.58515e-262	22	0.680937	0.235077	0.559719
RAB37	0.331736	1.08658e-288	1.08781e-286	22	0.580442	0.134815	0.434837
AC027288.3	0.331622	6.33676e-121	1.58362e-119	22	0.617395	0.296223	0.757206
DKK3	0.330714	8.35831e-258	6.85382e-256	22	0.802614	0.377874	0.65896
DLGAP3	0.330598	4.78137e-279	4.47926e-277	22	0.705723	0.249374	0.543161
EPHA4	0.329961	1.63469e-123	4.21076e-122	22	0.799459	0.414468	0.908525
ZCCHC7	0.329517	1.35726e-66	1.58164e-65	22	0.930599	0.654637	1.35162
JPH4	0.32941	9.80719e-264	8.41211e-262	22	0.77963	0.308057	0.612864
AC124319.2	0.329264	2.065e-241	1.53221e-239	22	0.740424	0.306116	0.616807
GPR63	0.328658	1.57367e-235	1.12055e-233	22	0.543939	0.150755	0.435844
REPS2	0.327947	3.87391e-135	1.15796e-133	22	0.857594	0.469691	0.926474
FRMD3	0.326818	6.54775e-183	3.10167e-181	22	0.559712	0.196204	0.533647
SPOCK1	0.32654	2.28164e-48	1.92652e-47	22	0.847679	0.666204	1.6215
PTPN4	0.326506	4.34534e-78	6.12843e-77	22	0.92429	0.596322	1.17798
MICU1	0.326479	8.61496e-108	1.84737e-106	22	0.881478	0.529437	1.02666
DPY19L1	0.326478	6.12981e-198	3.26839e-196	22	0.657053	0.268152	0.599208
ANKRD24	0.326439	2.3177e-274	2.09518e-272	22	0.702569	0.250151	0.537124
PDE10A	0.326437	2.08115e-75	2.7919e-74	22	0.788193	0.471109	1.16641
PCDH17	0.325848	2.16171e-208	1.2764e-206	22	0.739973	0.325137	0.672772
MKL1	0.325235	1.05578e-123	2.73427e-122	22	0.881478	0.535573	1.00025
KCND2	0.324582	7.45344e-35	4.81366e-34	22	0.894096	0.544131	1.56763
ATP9A	0.32456	1.04952e-124	2.74349e-123	22	0.885985	0.527478	0.972435
LHFPL4	0.324511	7.26635e-251	5.72063e-249	22	0.752141	0.300894	0.60473
GNB4	0.323897	6.32629e-247	4.86631e-245	22	0.574132	0.153052	0.473865
SH3PXD2A	0.323818	8.57848e-165	3.42914e-163	22	0.837765	0.428082	0.833721
GPATCH2	0.32316	7.17322e-188	3.51205e-186	22	0.748085	0.355423	0.694847
SLC23A2	0.322973	6.17282e-141	1.95675e-139	22	0.858945	0.495923	0.905477
AC008591.1	0.322655	6.98981e-161	2.70385e-159	22	0.570527	0.22281	0.572715
NMNAT3	0.322007	1.48755e-230	1.01608e-228	22	0.741776	0.305024	0.632106
KCNJ6	0.321958	8.14087e-123	2.07626e-121	22	0.723749	0.382046	0.824194
ZER1	0.321405	7.86137e-204	4.46116e-202	22	0.817485	0.401904	0.730609
SLC36A1	0.32137	4.99648e-298	5.25303e-296	22	0.681388	0.21408	0.496695
AC007563.2	0.321183	1.63835e-118	3.97015e-117	22	0.652096	0.310817	0.786676
PIK3CB	0.320944	2.0234e-177	9.12107e-176	22	0.844975	0.448866	0.80794
ZNF519	0.320712	3.37252e-240	2.48043e-238	22	0.742226	0.305244	0.601833
PHTF1	0.320704	2.57998e-247	1.99372e-245	22	0.752591	0.31017	0.603474
SPIRE1	0.320283	7.49539e-86	1.17964e-84	22	0.908968	0.604969	1.16675
SLC8A1-AS1	0.31994	5.78722e-144	1.89728e-142	22	0.614691	0.274229	0.657766
LSAMP	0.319724	1.34667e-22	6.74504e-22	22	0.98648	0.915073	3.39138
SIK2	0.319652	2.08181e-107	4.44147e-106	22	0.867959	0.559134	1.06081
ADGRL1	0.318633	1.82165e-230	1.24176e-228	22	0.776927	0.345891	0.643185
CEP112	0.318467	2.05287e-131	5.8745e-130	22	0.800361	0.431121	0.877789
PRB2	0.318233	1.29884e-206	7.51045e-205	22	0.700315	0.28198	0.614483
U91319.1	0.318113	1.06905e-194	5.56734e-193	22	0.685895	0.282437	0.630621
ME3	0.317717	1.49319e-148	5.14153e-147	22	0.830554	0.417281	0.821938
ANTXR1	0.317642	1.70691e-158	6.4685e-157	22	0.714736	0.356408	0.726427
CHRM2	0.317498	1.85476e-130	5.24053e-129	22	0.405588	0.102648	0.439114
TBR1	0.317037	0	0	22	0.603876	0.108785	0.379067
KIAA0930	0.316521	3.90588e-172	1.68158e-170	22	0.812078	0.42248	0.788298
ABCB9	0.316469	1.12105e-271	1.00261e-269	22	0.716539	0.263789	0.541969
SEC14L5	0.316332	4.90893e-236	3.51786e-234	22	0.781884	0.318419	0.688582
SPAG16	0.316207	6.92341e-127	1.85907e-125	22	0.835061	0.458296	0.915229
GDA	0.315963	6.6275e-145	2.19421e-143	22	0.568725	0.26449	0.569777
COP1	0.315794	5.57283e-68	6.65604e-67	22	0.922037	0.633165	1.24923
ZNF91	0.315422	3.75085e-105	7.76519e-104	22	0.912573	0.569728	1.04142
CPE	0.315291	1.88986e-137	5.77776e-136	22	0.914826	0.585758	1.10198
UNC5A	0.31495	3.17717e-302	3.48222e-300	22	0.688598	0.214976	0.483195
ISPD	0.31475	5.33821e-173	2.31908e-171	22	0.776927	0.374058	0.734428
AC245060.5	0.314585	2.82382e-235	2.00647e-233	22	0.685895	0.259285	0.554861
ATF7IP2	0.314158	5.04622e-197	2.68209e-195	22	0.772871	0.353221	0.692416
MEIS3	0.313708	1.20425e-298	1.27811e-296	22	0.643082	0.179699	0.449684
ODF2L	0.313614	5.75376e-182	2.69888e-180	22	0.830554	0.403162	0.747794
TASP1	0.313382	2.11203e-161	8.1888e-160	22	0.819739	0.41794	0.788559
SSX2IP	0.313091	2.46829e-210	1.47037e-208	22	0.78594	0.360485	0.66137
ZDHHC21	0.313039	1.77746e-89	2.96137e-88	22	0.902208	0.584019	1.09621
SKAP2	0.312757	5.64234e-237	4.06952e-235	22	0.698062	0.264603	0.589389
CERS4	0.312432	4.53543e-187	2.20448e-185	22	0.78639	0.38331	0.727015
RNF175	0.312398	3.50837e-207	2.04632e-205	22	0.752591	0.322585	0.643606
RAD9A	0.31198	6.62468e-183	3.13369e-181	22	0.787292	0.380467	0.714113
SCN3B	0.311686	7.89595e-238	5.73191e-236	22	0.657954	0.253326	0.507889
CENPP	0.311615	2.21291e-189	1.09464e-187	22	0.728707	0.32322	0.680429
UNC5C	0.311548	1.31148e-38	9.15771e-38	22	0.869761	0.726169	1.77854
LINC00970	0.311212	1.63103e-210	9.7507e-209	22	0.603425	0.203575	0.510721
TNRC6A	0.310932	4.34656e-28	2.45206e-27	22	0.97927	0.822051	2.06761
STMN2	0.310558	2.7555e-246	2.1051e-244	22	0.775124	0.342918	0.600083
ME1	0.310518	2.36082e-162	9.20664e-161	22	0.808022	0.41607	0.786384
COLQ	0.310429	6.02585e-248	4.68897e-246	22	0.715638	0.272086	0.558301
CELF1	0.310294	1.58416e-107	3.38404e-106	22	0.894547	0.559413	1.02074
NREP	0.310069	1.29641e-156	4.82028e-155	22	0.597116	0.267635	0.55046
MCHR2	0.309313	2.38932e-146	8.06168e-145	22	0.480847	0.168103	0.465003
STK39	0.307904	6.51396e-103	1.31844e-101	22	0.867057	0.537846	1.03699
APP	0.307592	2.85586e-36	1.89438e-35	22	0.955385	0.743766	1.66943
POSTN	0.306991	7.4753e-98	1.40531e-96	22	0.273096	0.0155729	0.320537
STAMBPL1	0.306817	7.29256e-205	4.17368e-203	22	0.676881	0.285422	0.575088
YEATS2	0.306321	4.75315e-141	1.50815e-139	22	0.847228	0.476943	0.851317
GLCCI1	0.306216	1.59915e-105	3.32499e-104	22	0.849482	0.509294	0.983109
SPTAN1	0.305726	2.00953e-127	5.4483e-126	22	0.884182	0.514451	0.905233
RAB11FIP4	0.305286	1.06487e-188	5.22892e-187	22	0.793601	0.384272	0.700735
AJAP1	0.305148	4.58915e-196	2.4238e-194	22	0.753943	0.332906	0.649864
FAM49B	0.305024	1.8853e-59	1.9348e-58	22	0.926543	0.631628	1.3108
AAK1	0.30497	5.67335e-46	4.58378e-45	22	0.937359	0.669972	1.37853
JAK2	0.304743	3.2494e-155	1.19232e-153	22	0.805318	0.428326	0.797647
SLC39A10	0.30385	5.02959e-145	1.66682e-143	22	0.82785	0.443376	0.825382
PTPRU	0.303319	0	0	22	0.566021	0.0851286	0.360447
RAB11FIP3	0.303251	2.00927e-172	8.68387e-171	22	0.803064	0.413358	0.73876
AGAP1	0.302105	1.56633e-49	1.35845e-48	22	0.975214	0.802027	2.01474
FER	0.30167	4.23862e-50	3.71064e-49	22	0.933303	0.681806	1.40117
STIM1	0.301459	1.64069e-200	8.9327e-199	22	0.778729	0.364746	0.674494
EPHB2	0.301266	3.33476e-241	2.46347e-239	22	0.69671	0.262045	0.546425
ESYT2	0.301198	2.60982e-145	8.69199e-144	22	0.847679	0.471875	0.861144
TESPA1	0.301171	5.87956e-162	2.28492e-160	22	0.603425	0.225623	0.584818
MAST1	0.301076	1.95368e-261	1.63398e-259	22	0.731411	0.279196	0.532745
CHL1	0.30069	1.23306e-35	8.0786e-35	22	0.929698	0.616975	1.35207
KCNT2	0.300656	1.10692e-96	2.04992e-95	22	0.682289	0.369429	0.859365
AIG1	0.300315	1.07802e-67	1.28072e-66	22	0.901758	0.598565	1.17266
SGCD	0.299787	1.04396e-37	7.16876e-37	22	0.888238	0.601129	1.51667
CNTNAP4	0.299464	2.54791e-142	8.20074e-141	22	0.849482	0.413773	1.01662
MCPH1	0.299176	3.17902e-153	1.14397e-151	22	0.83416	0.438397	0.804413
CACNA1A	0.299119	1.27484e-44	1.00201e-43	22	0.713384	0.561235	1.36217
APBA2	0.298929	8.87951e-88	1.43657e-86	22	0.886886	0.53422	1.01327
TTN-AS1	0.29868	8.28183e-106	1.73165e-104	22	0.730059	0.413874	0.839789
TFDP2	0.298583	8.71654e-82	1.301e-80	22	0.890942	0.544149	1.06502
MTA3	0.298535	5.39189e-122	1.36272e-120	22	0.840919	0.476029	0.870404
MINDY2	0.298278	1.69378e-211	1.01803e-209	22	0.800811	0.376236	0.674573
CLEC2L	0.297873	1.30769e-237	9.47241e-236	22	0.573682	0.165848	0.426241
SLC4A8	0.297361	3.27967e-157	1.23035e-155	22	0.820189	0.425554	0.793847
ANAPC10	0.297311	1.36341e-158	5.17848e-157	22	0.799009	0.409269	0.755063
IPCEF1	0.296746	4.42028e-192	2.24277e-190	22	0.621	0.244507	0.569703
AHI1	0.296443	9.43402e-19	4.31295e-18	22	0.972961	0.711344	1.63444
SLC8A3	0.296419	7.9748e-188	3.89314e-186	22	0.71068	0.297357	0.63056
MPP6	0.296294	2.33752e-144	7.70095e-143	22	0.818387	0.416865	0.791846
NRP1	0.296056	2.54983e-109	5.57471e-108	22	0.528616	0.253231	0.606243
NETO2	0.295763	9.92988e-169	4.12675e-167	22	0.701667	0.322882	0.654678
BABAM2	0.29561	6.949e-64	7.73244e-63	22	0.911221	0.616512	1.19968
PKP4	0.295218	8.72901e-52	7.88881e-51	22	0.926093	0.616007	1.33941
MPP7	0.294691	4.68853e-116	1.10424e-114	22	0.515097	0.243617	0.524228
HIVEP1	0.294514	4.78375e-153	1.71774e-151	22	0.774673	0.401856	0.738506
MARK4	0.294041	1.88096e-227	1.25415e-225	22	0.723299	0.300241	0.56648
TRPC5	0.293882	4.67446e-52	4.23823e-51	22	0.388463	0.233783	0.537835
SLC17A7	0.293821	0	0	22	0.675079	0.187361	0.410283
MAPK14	0.293137	5.18059e-147	1.75502e-145	22	0.8274	0.442112	0.786622
PTK2	0.291353	2.00663e-36	1.33423e-35	22	0.97927	0.850414	2.0831
WDR7	0.291336	1.17437e-55	1.13276e-54	22	0.913475	0.645806	1.2592
WDR19	0.291296	2.44758e-219	1.55467e-217	22	0.744029	0.316609	0.586597
MMP17	0.291037	6.49079e-276	5.99692e-274	22	0.648941	0.201231	0.443955
TBC1D1	0.290857	6.53147e-130	1.82696e-128	22	0.735917	0.399067	0.757652
STAU2	0.290813	8.47371e-101	1.65709e-99	22	0.865255	0.514807	0.936596
MIR124-2HG	0.29067	1.91253e-150	6.68848e-149	22	0.798107	0.374639	0.731364
ELAVL4	0.290152	1.43855e-169	6.03075e-168	22	0.707977	0.330307	0.627155
RASGEF1C	0.289874	4.47216e-202	2.46284e-200	22	0.536278	0.15694	0.463939
EPB41	0.289494	5.47452e-159	2.08879e-157	22	0.594412	0.253522	0.546237
TPST1	0.289391	2.43687e-110	5.38036e-109	22	0.874268	0.501591	0.952112
PRMT8	0.289333	7.74192e-158	2.91086e-156	22	0.635421	0.285279	0.574231
PLEKHM3	0.289282	9.30818e-142	2.97596e-140	22	0.825597	0.441026	0.788082
BTBD9	0.288938	9.59743e-28	5.38799e-27	22	0.94457	0.682708	1.49809
LRBA	0.288269	3.07174e-59	3.13703e-58	22	0.916178	0.635011	1.22426
ARPP19	0.288234	7.9951e-193	4.09373e-191	22	0.726453	0.352384	0.58052
PATJ	0.288062	2.79389e-145	9.29578e-144	22	0.802163	0.405554	0.75691
GALNT16	0.287778	1.52876e-202	8.55951e-201	22	0.554754	0.184162	0.43042
ATG5	0.287692	1.87192e-175	8.28238e-174	22	0.77242	0.375862	0.673205
GRIK5	0.287592	7.07309e-246	5.3913e-244	22	0.685444	0.256496	0.493209
C11orf49	0.286813	6.06282e-92	1.04758e-90	22	0.890942	0.545247	0.99989
AC006299.1	0.286359	1.17435e-178	5.34401e-177	22	0.430374	0.0845945	0.349047
ANKRD26	0.286259	9.35332e-93	1.63893e-91	22	0.899955	0.54219	0.988082
AC016831.7	0.286202	1.80012e-24	9.40088e-24	22	0.975214	0.842752	2.14805
SPATA7	0.286115	1.61556e-183	7.67459e-182	22	0.775575	0.3668	0.65432
HDAC8	0.285751	2.83178e-60	2.93759e-59	22	0.90311	0.613978	1.18479
VTI1A	0.285719	3.0876e-52	2.80705e-51	22	0.91708	0.649812	1.28917
KCNIP3	0.285494	1.51504e-240	1.11674e-238	22	0.616043	0.197872	0.446768
STPG2	0.285399	6.9319e-91	1.17772e-89	22	0.53763	0.27262	0.633163
EXT1	0.284549	3.85392e-52	3.4971e-51	22	0.891393	0.594636	1.26396
AC124854.1	0.284537	3.28944e-195	1.72917e-193	22	0.592609	0.205041	0.484007
NME5	0.28435	4.55836e-226	3.00942e-224	22	0.726453	0.294466	0.543439
MAN1C1	0.284289	2.18824e-116	5.17555e-115	22	0.693105	0.377862	0.72753
CLVS1	0.283147	3.37014e-155	1.23393e-153	22	0.799459	0.385405	0.740976
CPEB3	0.283093	3.36488e-44	2.62567e-43	22	0.921136	0.647195	1.29131
RAD18	0.283037	2.33092e-221	1.49473e-219	22	0.677783	0.257332	0.519974
OSBPL3	0.282876	1.185e-114	2.75035e-113	22	0.737269	0.402776	0.793099
OLFML2B	0.282709	3.20781e-217	2.00715e-215	22	0.402434	0.0121604	0.297825
ARHGAP22	0.282518	1.28858e-186	6.23612e-185	22	0.741776	0.326188	0.705703
PDE7A	0.282455	6.32356e-127	1.69936e-125	22	0.783686	0.448456	0.790481
DYNC1I2	0.282369	2.97711e-142	9.56381e-141	22	0.842271	0.466943	0.798081
TOX	0.282357	1.16891e-37	8.0186e-37	22	0.514646	0.370135	0.910939
EIF4G3	0.282226	1.74768e-32	1.06901e-31	22	0.968905	0.811297	1.84699
GLRB	0.282091	2.14441e-181	1.00027e-179	22	0.775575	0.351571	0.636311
BNIP3L	0.281949	3.01851e-144	9.93472e-143	22	0.801712	0.433548	0.762053
TBCD	0.281866	5.51381e-157	2.06386e-155	22	0.794051	0.4194	0.723533
NSD2	0.281825	1.14725e-149	3.9872e-148	22	0.819288	0.435358	0.752347
ARHGEF9	0.281686	1.91529e-132	5.55186e-131	22	0.830104	0.45724	0.789043
FAM171B	0.281546	2.14056e-126	5.7067e-125	22	0.863001	0.510979	0.888063
FBXO16	0.281421	1.61282e-213	9.78134e-212	22	0.709329	0.291754	0.546568
NMT2	0.281083	9.03374e-231	6.20847e-229	22	0.714286	0.285713	0.531552
AC079447.1	0.280737	8.71761e-163	3.41955e-161	22	0.761604	0.368509	0.679194
AC008537.1	0.280159	9.77786e-202	5.3759e-200	22	0.646237	0.251558	0.513112
CLVS2	0.280147	3.9821e-166	1.60712e-164	22	0.748986	0.346514	0.649309
ZNF248	0.279765	3.76297e-110	8.30279e-109	22	0.850383	0.495062	0.872271
ACBD6	0.279742	2.66501e-88	4.35358e-87	22	0.876521	0.54203	0.972372
MIR222HG	0.279628	7.29939e-268	6.37518e-266	22	0.62776	0.175901	0.42815
AL357153.2	0.279576	3.25219e-168	1.34657e-166	22	0.775124	0.370604	0.670343
RFTN1	0.279544	2.18324e-153	7.87328e-152	22	0.687247	0.304176	0.638014
PDZD2	0.279459	7.29409e-48	6.09744e-47	22	0.900856	0.57393	1.38866
MIR4500HG	0.27843	1.84883e-174	8.15871e-173	22	0.554754	0.194269	0.462956
NTRK3	0.278181	2.7607e-07	9.02862e-07	22	0.952231	0.656121	1.61054
NEURL1	0.277403	1.1841e-223	7.66648e-222	22	0.675079	0.256537	0.494013
HDAC9	0.277121	7.08402e-37	4.75929e-36	22	0.894547	0.573669	1.34397
AC139491.7	0.276757	2.58592e-250	2.02632e-248	22	0.662461	0.220151	0.457521
ERICH3	0.276687	9.12746e-226	6.00229e-224	22	0.655701	0.24262	0.473739
ATR	0.276659	3.64298e-145	1.21088e-143	22	0.808923	0.431691	0.757058
SEMA6D	0.276594	1.12831e-38	7.89182e-38	22	0.593961	0.451899	0.965033
BTBD10	0.276254	1.09115e-167	4.4792e-166	22	0.795403	0.389381	0.674519
NALCN	0.275823	2.83727e-34	1.80906e-33	22	0.942767	0.687836	1.43582
CLIP2	0.275679	5.08717e-149	1.7589e-147	22	0.833709	0.445691	0.80351
PWAR6	0.27546	3.12794e-127	8.45326e-126	22	0.806219	0.428794	0.761313
NDUFA10	0.275374	2.28903e-130	6.45664e-129	22	0.836413	0.466326	0.788755
RASGRF1	0.275341	1.31338e-181	6.15198e-180	22	0.754845	0.343191	0.629094
FBXL20	0.274894	3.07391e-94	5.50709e-93	22	0.874268	0.53441	0.943204
LINGO1	0.274847	2.29786e-201	1.25924e-199	22	0.719243	0.313576	0.555069
AC005537.1	0.274822	4.22112e-202	2.32842e-200	22	0.511041	0.133462	0.382458
AKAP8L	0.274749	6.84699e-172	2.94403e-170	22	0.792699	0.394171	0.67199
CAMKK1	0.27464	8.62671e-250	6.74411e-248	22	0.665615	0.226875	0.458716
CFAP299	0.274611	1.13915e-146	3.8513e-145	22	0.453357	0.132269	0.397732
AC104151.1	0.274585	4.86229e-231	3.35538e-229	22	0.566471	0.144797	0.422238
CADM2	0.274386	2.38042e-05	7.15684e-05	22	0.999549	0.940355	3.57504
AC090709.1	0.274118	2.13729e-114	4.94008e-113	22	0.561965	0.252935	0.596264
PHTF2	0.273824	8.93366e-135	2.66326e-133	22	0.82064	0.444326	0.778116
RNF165	0.273504	9.83499e-213	5.94317e-211	22	0.699414	0.278021	0.523972
LINC02082	0.27307	1.27893e-272	1.14686e-270	22	0.460568	0.0227777	0.292433
MROH1	0.272959	1.34808e-177	6.09325e-176	22	0.770617	0.35966	0.631268
RFLNA	0.272107	1.4419e-198	7.73736e-197	22	0.615593	0.227219	0.474018
CPNE8	0.27132	9.19306e-64	1.02024e-62	22	0.543488	0.351844	0.721777
WIPF3	0.270715	4.78878e-195	2.50555e-193	22	0.602524	0.218115	0.458139
SLC6A15	0.270623	1.74317e-220	1.11145e-218	22	0.652997	0.24386	0.472638
SLC16A7	0.270399	5.74499e-142	1.84202e-140	22	0.759802	0.373631	0.687726
SCMH1	0.270333	1.21503e-65	1.3903e-64	22	0.884633	0.566458	1.06549
DZIP3	0.270328	8.82953e-108	1.89217e-106	22	0.856242	0.491733	0.847287
KIAA1841	0.268651	3.62155e-193	1.86288e-191	22	0.743578	0.330805	0.585812
CBWD5	0.268639	2.63557e-217	1.65527e-215	22	0.679585	0.26757	0.4974
CRTC3	0.268352	4.3042e-126	1.14114e-124	22	0.839567	0.479644	0.826557
NRSN1	0.268252	4.02133e-150	1.40049e-148	22	0.636323	0.296573	0.555442
ABLIM3	0.268132	4.72603e-226	3.11398e-224	22	0.688598	0.261576	0.504111
NOL4L	0.26787	3.12713e-213	1.8931e-211	22	0.715187	0.293659	0.545353
CD47	0.267791	7.49901e-90	1.25688e-88	22	0.852186	0.528724	0.908221
TSC22D1	0.267765	2.55387e-46	2.07993e-45	22	0.905363	0.608719	1.17405
ATCAY	0.267661	2.06554e-199	1.11552e-197	22	0.775575	0.351245	0.592209
SMAD3	0.267621	1.6999e-153	6.13683e-152	22	0.71744	0.323683	0.647527
SSTR2	0.267384	7.85553e-294	7.95948e-292	22	0.543488	0.095467	0.325202
GABRA3	0.266245	6.67854e-207	3.87517e-205	22	0.61379	0.214982	0.450032
MED27	0.266203	1.94629e-104	3.99967e-103	22	0.784137	0.47092	0.814328
VPS50	0.266161	3.16868e-130	8.92285e-129	22	0.811176	0.447637	0.757711
ZFYVE9	0.266112	2.21223e-103	4.49115e-102	22	0.849031	0.486973	0.843521
MLLT10	0.26605	5.45387e-50	4.75838e-49	22	0.916629	0.650922	1.21658
CDON	0.265627	1.63223e-219	1.03874e-217	22	0.682289	0.25576	0.489988
AC092902.3	0.265242	4.44873e-218	2.80982e-216	22	0.577738	0.173937	0.412797
RBM26	0.265207	2.02898e-47	1.68602e-46	22	0.917981	0.656073	1.21941
RNPC3	0.264863	4.84637e-81	7.14451e-80	22	0.891843	0.56003	0.984663
HOMER2	0.264191	3.60319e-237	2.60439e-235	22	0.671023	0.240317	0.470122
DDAH1	0.264172	5.66029e-117	1.34922e-115	22	0.763407	0.413073	0.802489
TMEM38A	0.264168	3.30926e-251	2.6176e-249	22	0.661109	0.224252	0.438312
SIL1	0.263862	3.20778e-106	6.74922e-105	22	0.838666	0.490481	0.848259
TTC37	0.263657	8.90555e-97	1.65379e-95	22	0.853988	0.524143	0.891618
AC010615.4	0.263458	5.33318e-199	2.87102e-197	22	0.686345	0.282864	0.522905
MICU3	0.263148	9.40609e-85	1.46182e-83	22	0.874718	0.535158	0.925033
ATP1B3	0.262786	4.68445e-181	2.176e-179	22	0.755295	0.352853	0.607485
RPS6KA3	0.262548	2.64452e-128	7.24607e-127	22	0.791347	0.421305	0.750272
ASCC3	0.262532	2.68497e-86	4.25359e-85	22	0.858044	0.524968	0.932601
TTC39C	0.262525	2.97644e-160	1.14346e-158	22	0.71744	0.329529	0.609917
STUM	0.262514	3.57211e-207	2.07988e-205	22	0.53763	0.148791	0.386674
FAM49A	0.261912	1.66625e-112	3.76315e-111	22	0.821541	0.459062	0.791182
PNPLA7	0.260978	3.16905e-189	1.5607e-187	22	0.670572	0.27611	0.52894
SEMA5A	0.260725	5.46737e-87	8.75668e-86	22	0.467778	0.198732	0.604197
KIAA1549	0.259879	3.3568e-182	1.58289e-180	22	0.748986	0.323642	0.585268
PLAGL1	0.259523	1.60913e-196	8.5256e-195	22	0.623254	0.228317	0.481683
FSD1L	0.259048	2.4379e-182	1.15158e-180	22	0.746733	0.340253	0.584205
SYNJ2	0.258629	1.50422e-152	5.36116e-151	22	0.71068	0.328372	0.702293
CAMTA1	0.258474	1.18385e-16	5.1597e-16	22	0.969806	0.77757	1.74194
ATXN1	0.258405	7.54853e-22	3.72188e-21	22	0.960342	0.802829	1.86246
KANTR	0.257998	1.40849e-115	3.30104e-114	22	0.837314	0.479899	0.81076
SIMC1	0.257584	1.6697e-193	8.61516e-192	22	0.705723	0.301001	0.535138
GPR155	0.257416	3.59074e-140	1.1297e-138	22	0.772871	0.404284	0.673168
DNAH14	0.256978	4.15945e-118	1.00504e-116	22	0.491212	0.192299	0.465973
LINC02389	0.256792	1.93855e-164	7.7215e-163	22	0.655701	0.268959	0.545796
VWC2L	0.256444	1.42715e-127	3.87876e-126	22	0.46237	0.149005	0.444585
KIF3C	0.256371	2.68407e-208	1.58204e-206	22	0.739973	0.318211	0.531876
DLG1	0.256363	4.78442e-37	3.23247e-36	22	0.956737	0.716103	1.58241
DYNC2H1	0.255838	1.63935e-79	2.35361e-78	22	0.867508	0.523816	0.940441
PLD3	0.255819	5.30545e-138	1.62943e-136	22	0.847228	0.472243	0.727957
NAV2	0.25568	6.03839e-12	2.3211e-11	22	0.961694	0.755427	1.84779
ZRANB2	0.255437	5.22307e-83	7.95872e-82	22	0.872916	0.559811	0.937539
STX18-AS1	0.255238	8.01535e-139	2.47988e-137	22	0.753493	0.385542	0.674123
PPARGC1B	0.255156	1.43793e-221	9.25629e-220	22	0.634971	0.223736	0.436317
ADAM11	0.255142	2.66794e-239	1.95366e-237	22	0.589004	0.179373	0.373618
RANBP9	0.254834	1.00449e-124	2.62988e-123	22	0.809374	0.441572	0.749331
AC024610.2	0.254281	6.02927e-217	3.75854e-215	22	0.481749	0.0972771	0.315309
RNF24	0.254261	3.43754e-119	8.4275e-118	22	0.794051	0.426349	0.738569
CRTC1	0.254084	2.41045e-193	1.24181e-191	22	0.738621	0.325339	0.558397
FCHO2	0.254024	2.30564e-147	7.83451e-146	22	0.776476	0.396218	0.672514
TTC39B	0.253715	3.36041e-182	1.58289e-180	22	0.697612	0.302063	0.534701
ANKRD7	0.253507	9.7686e-195	5.09517e-193	22	0.588553	0.199848	0.430611
MPHOSPH8	0.253499	1.51152e-92	2.64165e-91	22	0.879676	0.530736	0.890684
CCNY	0.253152	2.18174e-51	1.95907e-50	22	0.915277	0.664779	1.26104
DZIP1	0.25268	2.26096e-144	7.45604e-143	22	0.78639	0.402539	0.668752
SPARCL1	0.2526	2.38072e-107	5.06949e-106	22	0.948626	0.679171	1.14055
RAB6B	0.252595	2.07023e-203	1.16691e-201	22	0.745831	0.339405	0.525583
LIPE-AS1	0.252501	1.03377e-160	3.98971e-159	22	0.684993	0.306929	0.56928
SEMA5B	0.252427	2.07465e-127	5.62033e-126	22	0.463722	0.1718	0.394449
PACSIN1	0.251847	9.47806e-218	5.9751e-216	22	0.673276	0.262674	0.455047
MED12L	0.251677	3.8388e-33	2.38153e-32	22	0.900406	0.583728	1.24657
GABRA1	0.251585	2.5861e-163	1.02159e-161	22	0.752591	0.360829	0.606324
FAM120A	0.251479	1.93455e-130	5.46136e-129	22	0.795854	0.439192	0.721294
RPL37A	0.251438	1.66105e-127	4.50714e-126	22	0.769265	0.455275	0.65223
ACTR3B	0.251394	5.48402e-182	2.57595e-180	22	0.713835	0.321523	0.540565
ACACA	0.251227	1.14027e-42	8.61899e-42	22	0.905363	0.632203	1.17471
KATNAL1	0.251205	9.58575e-185	4.59267e-183	22	0.726453	0.318562	0.553196
MPPED1	0.250635	4.19407e-157	1.57163e-155	22	0.625507	0.269606	0.510253
ASXL3	0.250438	7.41306e-123	1.89208e-121	22	0.760703	0.377352	0.709128
PXYLP1	0.250422	8.96006e-199	4.81575e-197	22	0.633619	0.241819	0.452451
AP2A2	0.250207	3.17724e-174	1.39657e-172	22	0.771068	0.37496	0.599602
WSCD2	0.250175	1.5778e-151	5.5996e-150	22	0.53808	0.21237	0.4279
SNX10	0.249584	1.33656e-199	7.22993e-198	22	0.721046	0.312995	0.510493
NUMB	0.249314	7.38521e-98	1.38915e-96	22	0.847679	0.51257	0.880453
STT3B	0.249255	2.75067e-138	8.47904e-137	22	0.674178	0.337939	0.571517
OCA2	0.249002	1.14118e-178	5.20011e-177	22	0.493466	0.13237	0.36571
DPY19L2	0.248148	2.15442e-171	9.16939e-170	22	0.720144	0.322235	0.560373
PDK3	0.247968	9.75671e-193	4.98053e-191	22	0.665164	0.26357	0.485346
MAPK8	0.247833	7.66661e-46	6.17638e-45	22	0.901307	0.600874	1.1213
TTC7B	0.2477	6.69981e-71	8.43146e-70	22	0.864804	0.5453	0.94864
CDK17	0.247679	1.26187e-112	2.8595e-111	22	0.822443	0.482659	0.81246
STK38L	0.247622	1.28041e-177	5.79519e-176	22	0.659306	0.283802	0.503497
NBAS	0.247479	8.43384e-37	5.65482e-36	22	0.910771	0.625479	1.16103
NELFA	0.247436	2.06164e-177	9.28096e-176	22	0.741776	0.334206	0.562378
MAN1A2	0.247209	1.128e-60	1.17926e-59	22	0.871564	0.55657	1.00452
AC093523.1	0.246595	8.1906e-170	3.45096e-168	22	0.508788	0.156649	0.380261
FHL2	0.246157	6.27968e-245	4.74342e-243	22	0.559261	0.141557	0.345363
TBC1D19	0.24593	1.06344e-131	3.05617e-130	22	0.79991	0.41588	0.695245
LRRFIP1	0.24578	2.37649e-66	2.75121e-65	22	0.861649	0.503264	0.9392
NME7	0.245723	6.62624e-103	1.34035e-101	22	0.832808	0.45394	0.786056
KAT6B	0.245555	2.30154e-61	2.4373e-60	22	0.878774	0.56117	0.991454
ZBTB46	0.245413	4.34161e-209	2.56806e-207	22	0.62731	0.218489	0.438294
MTCL1	0.245382	8.0642e-142	2.5807e-140	22	0.727805	0.34569	0.609281
ARHGEF11	0.245354	1.1849e-105	2.47134e-104	22	0.828752	0.467471	0.788311
POU2F1	0.245303	2.01751e-42	1.51677e-41	22	0.910771	0.656281	1.23353
ANKH	0.245094	3.78518e-62	4.06232e-61	22	0.881929	0.576517	1.04057
AKAP13	0.244996	1.54426e-170	6.53932e-169	22	0.748085	0.335826	0.668884
RAB40C	0.244963	4.59074e-199	2.47531e-197	22	0.676431	0.271279	0.482346
MPHOSPH9	0.24488	7.5829e-126	2.00723e-124	22	0.803966	0.428937	0.706619
LONRF2	0.244824	8.30409e-121	2.07065e-119	22	0.80712	0.426747	0.707761
SYNE1	0.244799	0.000142454	0.000411083	22	0.967553	0.748116	1.84049
SGPP2	0.244377	1.03296e-192	5.26494e-191	22	0.536728	0.165735	0.371953
GHR	0.243965	6.74369e-94	1.20239e-92	22	0.494367	0.227403	0.510088
ABR	0.24395	8.21254e-94	1.46351e-92	22	0.874718	0.530956	0.958016
ANKRD30B	0.243885	1.51997e-128	4.17841e-127	22	0.46868	0.166435	0.397267
LRP8	0.243649	2.17158e-174	9.57035e-173	22	0.597566	0.235255	0.455644
FAM153A	0.243601	2.31137e-202	1.28769e-200	22	0.637224	0.230851	0.438157
MAP7D2	0.24357	7.09993e-225	4.65073e-223	22	0.672375	0.253018	0.433689
LINC02398	0.243558	3.53917e-167	1.44049e-165	22	0.525913	0.173658	0.395465
FBXW8	0.243256	1.92608e-167	7.87768e-166	22	0.671474	0.298597	0.518868
TRPC1	0.243226	3.33672e-68	3.99668e-67	22	0.873366	0.552885	0.957856
GIT2	0.243107	7.70565e-157	2.87466e-155	22	0.787742	0.389346	0.640432
POU2F2	0.242849	1.11203e-214	6.79328e-213	22	0.603425	0.198685	0.411931
GFRA1	0.242769	2.97054e-127	8.03435e-126	22	0.394322	0.0906539	0.342225
TSHZ3	0.242493	9.06879e-156	3.35705e-154	22	0.539883	0.197094	0.42657
ENSA	0.242489	2.43378e-99	4.6669e-98	22	0.842722	0.49562	0.81521
SNTG2	0.242448	1.36362e-96	2.5239e-95	22	0.316809	0.0599354	0.298289
KIF9-AS1	0.242434	3.4882e-109	7.60645e-108	22	0.826949	0.459691	0.77984
NCEH1	0.242196	1.03156e-179	4.72628e-178	22	0.712032	0.314022	0.523805
ARFGEF3	0.24204	6.15635e-45	4.87651e-44	22	0.910771	0.614488	1.16998
PRKAA2	0.241998	6.22434e-139	1.92931e-137	22	0.746282	0.367328	0.6185
SAMD3	0.24199	3.28007e-63	3.59617e-62	22	0.255521	0.0508789	0.292679
GNG7	0.241989	5.49734e-102	1.09289e-100	22	0.80667	0.475952	0.873479
SORL1	0.241753	1.80245e-90	3.03925e-89	22	0.84813	0.510831	0.925278
SUGP2	0.24134	7.73084e-99	1.47233e-97	22	0.850834	0.488777	0.798739
PDE4DIP	0.24094	4.77314e-83	7.28305e-82	22	0.869311	0.525288	0.874268
ATF6	0.240844	2.46582e-124	6.43068e-123	22	0.79315	0.44337	0.727005
HPRT1	0.240835	1.16704e-172	5.05036e-171	22	0.73772	0.340307	0.550771
PPP3CB	0.240731	1.60585e-105	3.33685e-104	22	0.833258	0.485626	0.772996
PIAS2	0.240404	1.84133e-90	3.10324e-89	22	0.835511	0.493252	0.817877
PSPC1	0.24037	5.63412e-65	6.37293e-64	22	0.86886	0.559372	0.952454
GLT1D1	0.240307	6.21231e-210	3.68107e-208	22	0.639477	0.230976	0.426374
HTT	0.240255	7.34537e-96	1.34764e-94	22	0.840919	0.489519	0.800785
ATP2B4	0.239882	4.43785e-121	1.11072e-119	22	0.806219	0.421981	0.751692
AC087280.2	0.239633	1.7136e-173	7.48318e-172	22	0.551149	0.185332	0.404138
TVP23A	0.239591	4.32469e-200	2.35075e-198	22	0.654799	0.252644	0.446418
ANKMY2	0.23948	1.75897e-190	8.80445e-189	22	0.643082	0.256347	0.449511
SCAMP5	0.239337	1.52551e-183	7.2571e-182	22	0.762055	0.346871	0.552124
FAM168A	0.239176	1.16288e-41	8.64378e-41	22	0.908517	0.640429	1.17048
LINC01184	0.239112	3.78933e-72	4.87482e-71	22	0.843623	0.517787	0.911392
HACE1	0.239012	7.51959e-129	2.07736e-127	22	0.787742	0.412058	0.675387
RBM20	0.238834	1.93581e-100	3.76585e-99	22	0.294277	0.0323387	0.268955
KIF5A	0.23882	1.98276e-216	1.23144e-214	22	0.71023	0.304484	0.457227
COBL	0.238663	1.76217e-35	1.15047e-34	22	0.913475	0.617841	1.29881
EIF4E3	0.238551	3.93994e-204	2.23962e-202	22	0.670122	0.260466	0.455089
ITGA8	0.238337	2.77923e-65	3.15966e-64	22	0.315007	0.101538	0.37003
PRKG1	0.238331	6.17818e-33	3.8138e-32	22	0.762956	0.512338	1.30845
TNFRSF21	0.238159	6.13194e-211	3.67894e-209	22	0.602524	0.204436	0.402837
MTERF1	0.238102	7.06701e-128	1.92694e-126	22	0.748986	0.383399	0.684347
AC025159.1	0.238065	1.1094e-79	1.60031e-78	22	0.761604	0.453501	0.860357
SYP	0.238062	9.36263e-170	3.93982e-168	22	0.769716	0.363482	0.562441
YLPM1	0.237677	2.99448e-101	5.8868e-100	22	0.833258	0.4807	0.775969
CDC27	0.237627	3.07357e-97	5.7491e-96	22	0.830554	0.488581	0.797227
FAXC	0.237461	1.67092e-189	8.30212e-188	22	0.679135	0.276775	0.473377
TTC14	0.237376	2.0932e-89	3.48222e-88	22	0.864804	0.516125	0.843291
ARHGEF3	0.237322	4.7547e-113	1.07964e-111	22	0.806219	0.420136	0.742847
UCHL1	0.237029	1.25125e-255	1.02353e-253	22	0.75845	0.361589	0.439394
PTPN11	0.236964	4.61722e-144	1.51519e-142	22	0.776927	0.410776	0.645802
AP3B2	0.236853	3.0537e-168	1.26595e-166	22	0.73772	0.339695	0.553442
TMEM131	0.236472	1.15012e-75	1.55098e-74	22	0.863001	0.558778	0.928899
OPRM1	0.236327	1.13857e-111	2.54739e-110	22	0.48941	0.201397	0.451884
CEP290	0.236317	1.52422e-118	3.70163e-117	22	0.839117	0.457074	0.747971
ESRRG	0.236208	6.44341e-35	4.16456e-34	22	0.851284	0.613562	1.2702
UBR3	0.236102	3.95772e-24	2.04995e-23	22	0.933754	0.714768	1.38461
LAMA4	0.235709	4.61075e-127	1.24405e-125	22	0.416404	0.113295	0.354113
MAP3K9	0.235693	1.25922e-204	7.19451e-203	22	0.621902	0.224246	0.409608
WDR70	0.235666	4.77007e-49	4.09466e-48	22	0.906264	0.613402	1.08745
VSTM2B	0.235548	4.52598e-192	2.29293e-190	22	0.656151	0.254935	0.487418
PPME1	0.235494	1.32744e-166	5.37028e-165	22	0.739973	0.350461	0.559785
ZBTB8OS	0.23536	7.43778e-143	2.41479e-141	22	0.802163	0.41023	0.656525
FAF1	0.235269	3.65994e-23	1.85559e-22	22	0.950879	0.767968	1.56435
PCNX1	0.235049	7.53347e-51	6.69469e-50	22	0.893646	0.61082	1.06547
ERCC6L2	0.234928	6.07586e-89	1.00232e-87	22	0.861199	0.524184	0.867739
BMT2	0.234882	6.47395e-142	2.07377e-140	22	0.733213	0.3649	0.599385
AC087500.1	0.234652	3.41209e-194	1.7687e-192	22	0.665615	0.265344	0.463383
YTHDC2	0.234424	1.01171e-87	1.63522e-86	22	0.847679	0.502902	0.830012
NRGN	0.234382	1.01535e-235	7.24529e-234	22	0.753042	0.324301	0.474893
MIR9-3HG	0.234294	8.65069e-186	4.16849e-184	22	0.67598	0.277036	0.479317
ZMAT4	0.234045	1.96483e-62	2.11614e-61	22	0.658855	0.375601	0.854863
PTPN5	0.233946	1.56608e-200	8.54034e-199	22	0.666066	0.258585	0.44193
NPFFR2	0.233791	1.70855e-56	1.66962e-55	22	0.205498	0.010742	0.243521
TRAK2	0.233762	2.36835e-141	7.54318e-140	22	0.757098	0.383251	0.612852
FAP	0.233752	1.16406e-120	2.89617e-119	22	0.336187	0.0501668	0.268563
DCLK2	0.233739	1.84732e-45	1.47653e-44	22	0.901307	0.595058	1.16691
TAOK1	0.233474	5.64068e-52	5.10738e-51	22	0.91032	0.630737	1.08681
MUC20-OT1	0.233053	3.38633e-53	3.12781e-52	22	0.885985	0.604595	1.05974
MYOM2	0.232982	1.0399e-142	3.36317e-141	22	0.455611	0.139859	0.341825
SMPD3	0.23277	1.27574e-203	7.21512e-202	22	0.562866	0.175711	0.362268
ZNF704	0.232522	4.94211e-62	5.28872e-61	22	0.853538	0.558606	1.03531
PPFIA4	0.232445	6.63936e-171	2.81506e-169	22	0.617395	0.250988	0.438166
VWA8	0.232152	6.2809e-45	4.974e-44	22	0.890041	0.598618	1.07403
ANKRD11	0.232027	5.02788e-45	3.98924e-44	22	0.93105	0.651236	1.155
MAP2K5	0.231656	2.89827e-46	2.35756e-45	22	0.881027	0.585022	1.04287
SIRPA	0.231502	8.58769e-151	3.02536e-149	22	0.780081	0.395643	0.621945
ASAP2	0.231215	3.22479e-118	7.79761e-117	22	0.760252	0.410165	0.709688
ABCC5	0.231104	2.79509e-111	6.22041e-110	22	0.805318	0.433554	0.705894
FAM81A	0.231049	2.77873e-151	9.83049e-150	22	0.685895	0.306787	0.529324
CCDC6	0.231021	1.82928e-134	5.43404e-133	22	0.773772	0.397631	0.639557
SH3BP5	0.231015	3.76405e-181	1.75088e-179	22	0.667868	0.279285	0.476638
SCLT1	0.230932	1.80993e-88	2.96683e-87	22	0.840018	0.489745	0.852449
MAPKBP1	0.23073	1.00126e-159	3.82899e-158	22	0.717891	0.33744	0.548365
KIAA0513	0.230387	5.90015e-191	2.96227e-189	22	0.688598	0.283006	0.466964
FBXO34	0.229984	1.64216e-114	3.80615e-113	22	0.793601	0.402764	0.697632
NAALAD2	0.229947	8.37263e-186	4.0403e-184	22	0.709779	0.297185	0.51594
PKIG	0.229715	9.34266e-139	2.88787e-137	22	0.746282	0.362182	0.602958
SCFD2	0.229638	6.80046e-73	8.85036e-72	22	0.854439	0.523727	0.919822
GNB5	0.229541	1.04233e-150	3.66048e-149	22	0.73817	0.346877	0.558452
CNTN6	0.229505	3.94861e-73	5.16895e-72	22	0.410095	0.184786	0.42545
BRWD1	0.22949	3.6931e-41	2.72337e-40	22	0.915277	0.636933	1.12011
VPS13B	0.228955	8.83466e-25	4.64852e-24	22	0.940063	0.7024	1.33785
GPR135	0.228819	8.1857e-176	3.63137e-174	22	0.663813	0.277184	0.474199
HERC4	0.228481	1.69365e-39	1.20521e-38	22	0.900406	0.638542	1.15079
COL26A1	0.22846	1.05542e-150	3.70259e-149	22	0.644434	0.269018	0.513552
TMEM245	0.228384	1.21466e-117	2.91604e-116	22	0.78594	0.433845	0.680684
FBN1	0.228107	2.85828e-95	5.19853e-94	22	0.748085	0.430391	0.729067
UHRF1BP1L	0.227916	4.50608e-159	1.72124e-157	22	0.761604	0.366165	0.576448
CACNB2	0.227886	3.94253e-06	1.22794e-05	22	0.947274	0.649278	1.65968
NSD3	0.227782	6.09435e-31	3.62077e-30	22	0.92429	0.65983	1.18323
GOLGA8A	0.227757	2.01751e-114	4.66965e-113	22	0.783236	0.417987	0.681333
ANKRD27	0.227216	4.30726e-195	2.25714e-193	22	0.629563	0.237451	0.421443
LUC7L	0.226671	2.91499e-112	6.5745e-111	22	0.805318	0.451614	0.707065
PPP1R13B	0.226515	2.06713e-114	4.7812e-113	22	0.781433	0.411756	0.674543
VPS53	0.226406	2.91833e-66	3.37383e-65	22	0.873817	0.544897	0.907729
TPCN2	0.226219	9.6456e-193	4.93131e-191	22	0.618297	0.229599	0.4115
ADCY5	0.226169	6.50291e-171	2.76069e-169	22	0.720595	0.324467	0.556587
CMSS1	0.226168	4.09027e-64	4.5696e-63	22	0.83416	0.516689	0.924655
MCF2L	0.226066	2.12919e-136	6.45066e-135	22	0.764308	0.390462	0.651315
LRCH1	0.225939	2.48372e-128	6.81103e-127	22	0.70347	0.356764	0.616041
AC025809.1	0.225799	2.11023e-142	6.80509e-141	22	0.490762	0.168406	0.370137
TET3	0.225667	8.70072e-121	2.16794e-119	22	0.767463	0.403441	0.676328
CDKL2	0.225436	1.72903e-192	8.79941e-191	22	0.59982	0.219391	0.393584
AL589843.1	0.225047	5.4625e-216	3.36767e-214	22	0.56557	0.164578	0.35196
CLSTN3	0.224755	5.77e-189	2.83745e-187	22	0.680937	0.280692	0.444571
UBE4B	0.224418	3.56838e-76	4.84913e-75	22	0.867959	0.545935	0.911827
UXS1	0.22385	9.67166e-172	4.14263e-170	22	0.624155	0.255819	0.436319
PDS5A	0.223627	1.38174e-71	1.76268e-70	22	0.872916	0.554268	0.908066
CDHR3	0.223564	9.40204e-97	1.74406e-95	22	0.626408	0.320496	0.640976
MYEF2	0.223479	1.45128e-120	3.60275e-119	22	0.792699	0.420735	0.6574
COX7A2L	0.2234	8.66368e-165	3.45908e-163	22	0.635872	0.268425	0.45355
AL442647.1	0.223392	5.70079e-159	2.17265e-157	22	0.456061	0.118755	0.3191
TSPAN13	0.223384	2.15598e-195	1.13512e-193	22	0.591708	0.21516	0.369681
MDN1	0.223368	1.28622e-113	2.94453e-112	22	0.803064	0.443459	0.69216
AC092378.1	0.223313	1.33456e-116	3.16762e-115	22	0.515097	0.20932	0.449212
TEAD1	0.223157	5.45108e-82	8.1579e-81	22	0.802163	0.471365	0.850496
PBX1	0.223025	4.23574e-18	1.90631e-17	22	0.933754	0.731777	1.62688
ZDBF2	0.222964	3.39162e-183	1.60888e-181	22	0.70347	0.294235	0.476436
MICAL3	0.22278	1.80318e-21	8.80917e-21	22	0.921136	0.654524	1.29663
GLDC	0.222725	1.9807e-166	8.00347e-165	22	0.506985	0.154607	0.358919
AGTPBP1	0.222671	4.56639e-55	4.35697e-54	22	0.898603	0.588695	1.07354
MAP3K13	0.222535	3.5853e-73	4.69886e-72	22	0.836863	0.495614	0.841077
INPP5A	0.222393	2.82252e-151	9.97488e-150	22	0.694457	0.326449	0.53373
WDR37	0.222152	3.00882e-121	7.55312e-120	22	0.789094	0.418978	0.662684
RPAP2	0.222064	2.08361e-66	2.41548e-65	22	0.858044	0.537941	0.894333
AKT3	0.222009	3.1707e-08	1.07456e-07	22	0.976566	0.847244	2.0331
RNF152	0.221168	3.82462e-168	1.58163e-166	22	0.415052	0.0644162	0.298304
STX1A	0.220962	3.52997e-231	2.44099e-229	22	0.563767	0.155408	0.321385
CHCHD6	0.220903	6.12767e-149	2.11647e-147	22	0.723299	0.336443	0.545642
CDYL2	0.220846	9.98494e-151	3.5139e-149	22	0.634971	0.269831	0.479243
UBE2QL1	0.220793	7.2465e-193	3.7161e-191	22	0.554304	0.183284	0.344721
SERGEF	0.220745	2.31172e-89	3.84385e-88	22	0.803966	0.461258	0.758848
FAM126B	0.220333	1.5802e-101	3.11746e-100	22	0.809824	0.449056	0.709534
UBE3C	0.220174	8.62283e-77	1.18619e-75	22	0.849482	0.524214	0.847565
LMBRD1	0.220165	1.76807e-82	2.66625e-81	22	0.805768	0.495418	0.793819
ZC2HC1A	0.219698	2.537e-141	8.07267e-140	22	0.725101	0.359233	0.56569
ZFHX3	0.219633	2.59139e-65	2.9481e-64	22	0.622803	0.372295	0.763529
RRAS2	0.219588	6.11033e-180	2.81109e-178	22	0.596665	0.218792	0.405234
TCF25	0.21956	4.01557e-124	1.04561e-122	22	0.831456	0.46473	0.684222
CFAP44	0.219363	8.87473e-188	4.32617e-186	22	0.625056	0.230317	0.42119
RAB28	0.219268	2.59453e-91	4.44863e-90	22	0.814331	0.467578	0.766456
ABCA10	0.21925	2.53541e-149	8.80256e-148	22	0.673276	0.294597	0.515382
HABP4	0.21914	1.82515e-165	7.33074e-164	22	0.702118	0.3229	0.506069
CPT1C	0.21901	1.71803e-203	9.70024e-202	22	0.625056	0.223617	0.392734
ABHD18	0.218943	3.04974e-132	8.80985e-131	22	0.761604	0.388058	0.613228
CCDC14	0.218767	2.37275e-146	8.01384e-145	22	0.723299	0.347167	0.560457
TRPC4	0.218623	8.83359e-88	1.42983e-86	22	0.410545	0.161794	0.391201
GRAMD1B	0.218465	5.98028e-77	8.24698e-76	22	0.828752	0.490113	0.827965
CHCHD3	0.218312	1.75688e-55	1.69123e-54	22	0.863452	0.548303	0.929417
SFXN5	0.218125	3.7083e-106	7.79742e-105	22	0.858945	0.49876	0.945945
TUB	0.217905	4.39356e-194	2.27394e-192	22	0.628662	0.233902	0.402908
ANO3	0.217803	5.96122e-87	9.53851e-86	22	0.528616	0.243979	0.537429
KMT2A	0.217749	1.39176e-39	9.92283e-39	22	0.912123	0.621877	1.06484
KCNK2	0.217671	1.23046e-118	2.99254e-117	22	0.368184	0.0767012	0.292517
RAPGEFL1	0.217604	4.07168e-202	2.24969e-200	22	0.635421	0.22967	0.393001
LHFPL5	0.217504	3.89949e-203	2.19431e-201	22	0.480397	0.105081	0.281823
GLG1	0.217346	9.39361e-52	8.48715e-51	22	0.881478	0.604221	1.00839
TNIK	0.217108	1.51989e-32	9.30861e-32	22	0.952231	0.711504	1.59455
RUNX1T1	0.216478	9.71995e-57	9.55415e-56	22	0.80712	0.500641	0.937643
FHOD3	0.216323	6.89712e-49	5.8979e-48	22	0.693556	0.478006	0.867944
KIAA1468	0.216062	1.29921e-80	1.90109e-79	22	0.828301	0.504125	0.803108
ST8SIA3	0.21588	1.92458e-177	8.6873e-176	22	0.658405	0.276098	0.432812
DAPK1	0.215843	1.92164e-54	1.81544e-53	22	0.836863	0.497163	0.947958
RPE	0.215645	1.8616e-163	7.36253e-162	22	0.676431	0.297374	0.474093
FAM171A1	0.215633	2.86261e-61	3.02763e-60	22	0.866607	0.548303	0.949068
ABCA5	0.215526	3.00457e-83	4.59704e-82	22	0.825597	0.453424	0.764397
LYRM4	0.215221	2.9937e-133	8.7231e-132	22	0.699865	0.337856	0.56345
GPI	0.215188	4.13988e-100	8.03026e-99	22	0.842722	0.497501	0.754061
ZFAND3	0.215179	1.26326e-16	5.50011e-16	22	0.950428	0.760745	1.54913
COG6	0.215175	1.10476e-106	2.33763e-105	22	0.79315	0.418296	0.674303
LINC01252	0.21506	5.25553e-175	2.32227e-173	22	0.565119	0.195753	0.373528
LZTS3	0.214942	6.79068e-180	3.1198e-178	22	0.637224	0.259012	0.410585
CABIN1	0.214902	3.93947e-138	1.21102e-136	22	0.749887	0.374396	0.581153
NLN	0.214403	2.54215e-165	1.01984e-163	22	0.679135	0.290217	0.479161
GBE1	0.214286	8.23836e-93	1.44583e-91	22	0.501127	0.236383	0.459221
UBN2	0.214078	4.44095e-92	7.68527e-91	22	0.821992	0.472878	0.740473
LRP12	0.214035	5.57273e-158	2.10234e-156	22	0.679135	0.301084	0.488423
CLDN12	0.213741	5.28484e-169	2.20726e-167	22	0.659757	0.276597	0.448383
LRRC49	0.213472	2.29601e-123	5.89614e-122	22	0.771519	0.396758	0.621071
PGM2L1	0.213438	4.32588e-170	1.82492e-168	22	0.657503	0.293564	0.435062
C2CD3	0.213416	5.54706e-160	2.12614e-158	22	0.685444	0.307564	0.494197
OGA	0.213416	7.61737e-54	7.1301e-53	22	0.872916	0.578707	0.942843
LONP2	0.213398	1.15886e-56	1.13577e-55	22	0.87607	0.577164	0.942514
GLB1L3	0.213291	5.55871e-205	3.18681e-203	22	0.552952	0.163041	0.326045
SRPK2	0.213198	1.10954e-15	4.71811e-15	22	0.945922	0.731445	1.42734
KCNK10	0.213111	1.77549e-158	6.72081e-157	22	0.5516	0.198655	0.395626
H2AFY	0.212989	1.20404e-148	4.15443e-147	22	0.76566	0.380331	0.580235
DDX10	0.212968	5.18276e-127	1.3939e-125	22	0.753943	0.378746	0.609151
C19orf12	0.212953	5.98263e-195	3.12532e-193	22	0.621902	0.229991	0.395849
PIK3CA	0.212747	7.84157e-97	1.45863e-95	22	0.791347	0.444931	0.707415
PPP6R2	0.212744	2.07906e-63	2.29141e-62	22	0.870212	0.566986	0.929227
YPEL1	0.212645	3.40819e-176	1.51798e-174	22	0.608382	0.22992	0.404337
AL133346.1	0.212634	1.59528e-112	3.60528e-111	22	0.421361	0.120506	0.371889
DYNC2LI1	0.212291	6.28248e-143	2.04169e-141	22	0.719694	0.348052	0.537757
LGI1	0.21216	3.99169e-117	9.52834e-116	22	0.785038	0.426533	0.735668
GCC2	0.212043	1.47581e-101	2.91322e-100	22	0.833258	0.475026	0.725478
KIAA0319	0.211962	6.95577e-111	1.54287e-109	22	0.734565	0.376746	0.639223
SCFD1	0.21183	5.09e-90	8.54824e-89	22	0.821541	0.479596	0.749785
GRM1	0.21158	1.04185e-80	1.52717e-79	22	0.630014	0.320117	0.694012
PPP1R12A	0.211476	2.95075e-32	1.79834e-31	22	0.90356	0.624245	1.10932
HM13	0.211434	6.62355e-156	2.45459e-154	22	0.718792	0.335784	0.521458
KIAA1958	0.211419	9.00381e-97	1.67111e-95	22	0.797657	0.426053	0.769553
PRR16	0.211263	1.22616e-111	2.74153e-110	22	0.616945	0.281345	0.585793
TMEM150C	0.211151	9.32513e-138	2.85352e-136	22	0.611086	0.272442	0.464292
KANSL3	0.210937	1.06188e-156	3.95702e-155	22	0.636773	0.278733	0.45075
IGF1R	0.210874	2.17932e-22	1.08684e-21	22	0.919784	0.672744	1.30731
GABRA5	0.210806	5.64471e-134	1.66209e-132	22	0.424516	0.125847	0.29339
Z94721.1	0.210678	2.21221e-170	9.35601e-169	22	0.516449	0.159794	0.338919
CAB39L	0.210519	2.83118e-131	8.08104e-130	22	0.64849	0.313125	0.510752
NCOA7	0.210379	2.77379e-94	4.97738e-93	22	0.859847	0.515751	0.874428
RASGEF1A	0.210133	4.12061e-195	2.16271e-193	22	0.564669	0.184067	0.335645
NPHP4	0.210039	1.17843e-162	4.61709e-161	22	0.649392	0.272704	0.451416
STX2	0.210017	1.85542e-202	1.03712e-200	22	0.611086	0.210851	0.374539
ECPAS	0.209984	1.38837e-75	1.87001e-74	22	0.861649	0.525359	0.833939
SLC7A8	0.209888	4.41175e-184	2.10471e-182	22	0.581343	0.205231	0.371941
FAT3	0.209805	6.18954e-35	4.00125e-34	22	0.805318	0.505478	1.11617
NUP50-DT	0.20962	5.88011e-154	2.13197e-152	22	0.677332	0.303155	0.487619
CCND2	0.209575	5.26309e-168	2.16847e-166	22	0.66922	0.289879	0.454324
MBNL2	0.209455	9.14047e-19	4.18103e-18	22	0.93826	0.688406	1.38054
ATRN	0.209217	7.77808e-91	1.32015e-89	22	0.825597	0.476385	0.749568
PPIP5K1	0.209036	1.09479e-177	4.96175e-176	22	0.643082	0.254899	0.421314
SSH2	0.208713	4.91537e-25	2.59854e-24	22	0.939162	0.713	1.42635
KCNA1	0.208696	1.1167e-230	7.65887e-229	22	0.499775	0.100678	0.265568
RASGRF2	0.208583	4.15723e-46	3.36858e-45	22	0.810275	0.479679	1.05306
NDFIP1	0.208548	1.30206e-65	1.48835e-64	22	0.854439	0.540048	0.838841
AC090531.1	0.208511	3.85892e-147	1.3086e-145	22	0.377648	0.0554013	0.256033
OLA1	0.208284	2.63318e-70	3.27808e-69	22	0.831456	0.50565	0.808728
TMEM161B-AS1	0.208279	1.56259e-10	5.74879e-10	22	0.94502	0.725439	1.51617
CRMP1	0.208224	2.7927e-162	1.08782e-160	22	0.706625	0.320722	0.480565
SLC7A14	0.208061	1.0184e-143	3.33545e-142	22	0.68274	0.317826	0.528771
CCDC66	0.208015	1.88224e-108	4.0753e-107	22	0.794502	0.433234	0.669567
RAB3GAP1	0.20798	6.27592e-70	7.74969e-69	22	0.829202	0.514232	0.820374
FAAH2	0.207953	5.5055e-153	1.9748e-151	22	0.598918	0.239267	0.426068
EPB41L3	0.20781	1.67012e-53	1.55375e-52	22	0.831456	0.485489	0.933246
KCNQ1OT1	0.207809	4.57573e-76	6.21299e-75	22	0.797657	0.461964	0.875204
MIPEP	0.207764	1.30363e-160	5.01963e-159	22	0.655701	0.279991	0.468513
TM7SF3	0.207535	4.4343e-163	1.74346e-161	22	0.676881	0.293683	0.470107
ELFN2	0.20734	1.05604e-175	4.67868e-174	22	0.545741	0.182744	0.345134
OPTN	0.207195	6.46936e-168	2.6622e-166	22	0.656602	0.281772	0.43423
LINC01579	0.207122	1.05045e-116	2.50036e-115	22	0.331681	0.0467661	0.24527
ZNF831	0.206933	2.41708e-189	1.19387e-187	22	0.498423	0.12574	0.299215
PITPNM2	0.206933	4.7049e-127	1.26843e-125	22	0.726453	0.355601	0.567003
MAOB	0.206775	2.70652e-151	9.58514e-150	22	0.585399	0.233225	0.434056
TMCC1	0.206761	5.37006e-28	3.02691e-27	22	0.901758	0.645444	1.16063
SH3BGRL2	0.206717	3.29871e-128	9.02384e-127	22	0.695358	0.327802	0.535498
MAPK1	0.206668	6.19559e-80	8.98736e-79	22	0.840018	0.51606	0.784707
PHLPP2	0.206548	3.91027e-149	1.35338e-147	22	0.699865	0.321321	0.499895
TMEM178B	0.206353	3.27288e-13	1.301e-12	22	0.898603	0.664827	1.60376
FAM135B	0.206174	3.75202e-44	2.923e-43	22	0.616945	0.444189	0.802822
NAF1	0.206029	5.80523e-158	2.18759e-156	22	0.614691	0.258478	0.422971
ANO6	0.20593	1.96508e-132	5.69126e-131	22	0.59982	0.26646	0.478678
FAM172A	0.205739	1.66501e-18	7.5655e-18	22	0.929247	0.715077	1.37331
TCERG1	0.205651	7.49783e-105	1.54651e-103	22	0.812528	0.446207	0.67438
MREG	0.205602	7.86841e-168	3.23395e-166	22	0.46192	0.117995	0.290011
CFAP221	0.205574	3.79024e-144	1.24502e-142	22	0.64804	0.274834	0.471512
DYNC1H1	0.205446	5.15918e-86	8.14252e-85	22	0.87562	0.54238	0.787904
LRRC28	0.205382	5.4636e-82	8.17298e-81	22	0.782785	0.431863	0.715059
KLHL3	0.205331	9.54075e-125	2.49983e-123	22	0.744479	0.375874	0.589804
SIN3B	0.205312	8.20855e-180	3.76605e-178	22	0.682289	0.287701	0.444704
JAKMIP3	0.20503	1.04841e-168	4.35166e-167	22	0.691753	0.301541	0.483208
CDK8	0.204799	6.85394e-83	1.04248e-81	22	0.814781	0.471311	0.771926
IDS	0.20458	4.11159e-102	8.18366e-101	22	0.804867	0.455602	0.653733
AC005670.2	0.204539	1.24891e-171	5.3358e-170	22	0.545291	0.182388	0.347765
CORO2B	0.204456	3.93305e-96	7.23569e-95	22	0.785489	0.436201	0.71176
STX8	0.204362	3.2843e-99	6.28703e-98	22	0.79991	0.448385	0.720986
SLC13A3	0.204285	1.11078e-117	2.66859e-116	22	0.752591	0.390485	0.644925
ALDH3A2	0.204183	4.49093e-182	2.11244e-180	22	0.592159	0.216341	0.378195
GRM4	0.203821	1.31316e-110	2.90506e-109	22	0.345651	0.0708139	0.256629
PID1	0.203729	1.2891e-83	1.97867e-82	22	0.701217	0.381405	0.76054
FAM169A	0.203377	1.43525e-112	3.248e-111	22	0.761154	0.398462	0.610703
ZFHX2	0.203356	2.35849e-134	6.98755e-133	22	0.643533	0.298917	0.474038
ADTRP	0.203186	6.3241e-133	1.83793e-131	22	0.333934	0.0323802	0.223614
CTTN	0.202979	1.22206e-131	3.50302e-130	22	0.748085	0.37918	0.57391
MAPK8IP3	0.202858	3.47796e-117	8.31389e-116	22	0.790446	0.426581	0.634943
ZNF106	0.202747	1.29367e-129	3.60958e-128	22	0.760703	0.39312	0.584357
PTBP3	0.202557	1.45293e-138	4.48696e-137	22	0.635872	0.289825	0.477703
OGT	0.202446	1.16033e-85	1.81932e-84	22	0.792249	0.465157	0.711113
LONRF1	0.202403	1.12094e-160	4.32115e-159	22	0.607932	0.247332	0.40712
ANKRD17	0.202397	1.32711e-13	5.32974e-13	22	0.933303	0.719819	1.38144
MAPK9	0.202269	1.13483e-147	3.86787e-146	22	0.723299	0.345333	0.512734
PTEN	0.202194	1.04575e-73	1.38026e-72	22	0.844074	0.520837	0.83687
PKD2	0.202191	3.4677e-60	3.59282e-59	22	0.871113	0.555116	0.920568
HOOK1	0.202092	2.20751e-177	9.92434e-176	22	0.596665	0.224584	0.36565
EMB	0.202085	1.76152e-190	8.80445e-189	22	0.49662	0.12434	0.299953
C9orf3	0.202028	2.25157e-29	1.3051e-28	22	0.922037	0.701985	1.34446
LNPEP	0.201983	3.52506e-126	9.36053e-125	22	0.735016	0.386094	0.586296
PUM3	0.201961	3.80733e-89	6.29326e-88	22	0.795854	0.442664	0.707427
RANBP10	0.201646	1.75218e-173	7.64167e-172	22	0.643533	0.260276	0.420671
RIMBP2	0.20152	6.78835e-79	9.67975e-78	22	0.806219	0.408782	0.791863
TMEM130	0.201363	6.79552e-193	3.49017e-191	22	0.64804	0.261629	0.376792
KIAA1147	0.201323	4.20504e-168	1.73681e-166	22	0.694006	0.303909	0.495626
ZNF780B	0.20132	5.90398e-110	1.29926e-108	22	0.780532	0.426064	0.658686
FAM153B	0.20129	6.0536e-176	2.68908e-174	22	0.562416	0.189195	0.346763
AC104806.2	0.201147	1.08735e-150	3.81061e-149	22	0.635421	0.272484	0.437103
ATE1	0.201136	1.86162e-63	2.05514e-62	22	0.838666	0.547045	0.885227
SHANK1	0.201133	5.65837e-157	2.11561e-155	22	0.561514	0.213	0.364774
PREPL	0.201064	7.35123e-63	7.9814e-62	22	0.870212	0.540012	0.812191
RPRD2	0.200882	4.39925e-45	3.49295e-44	22	0.878324	0.580594	0.963632
AC103855.3	0.200811	3.13562e-122	7.96082e-121	22	0.444795	0.145432	0.322718
METTL6	0.200734	1.13224e-152	4.03969e-151	22	0.694457	0.313731	0.4883
TPD52	0.200729	1.29865e-139	4.05533e-138	22	0.708427	0.339037	0.550971
PHKB	0.200714	1.99186e-69	2.43896e-68	22	0.830554	0.512457	0.826983
SORCS1	0.200693	4.35261e-22	2.15848e-21	22	0.507436	0.400307	0.933148
PNISR	0.200499	3.85062e-20	1.82147e-19	22	0.94502	0.700839	1.27129
FASTKD1	0.200425	1.17304e-141	3.7468e-140	22	0.725101	0.342206	0.527395
KIDINS220	0.20039	5.6989e-46	4.60332e-45	22	0.881478	0.623889	1.01417
NUTM2B-AS1	0.20022	7.02136e-69	8.51963e-68	22	0.831005	0.518671	0.829339
WDR78	0.200209	4.32289e-167	1.75735e-165	22	0.571879	0.20916	0.372498
AL035530.2	0.199734	4.59438e-152	1.63574e-150	22	0.650744	0.279042	0.454275
ABCA3	0.199663	1.03593e-145	3.46737e-144	22	0.707075	0.328639	0.502048
ZCCHC14	0.199388	7.90593e-131	2.24512e-129	22	0.718792	0.356461	0.5417
HERC2	0.199252	6.36561e-54	5.97007e-53	22	0.882379	0.573277	0.919496
AC004784.1	0.199001	9.80983e-154	3.5491e-152	22	0.44119	0.106874	0.286641
ZC4H2	0.19898	2.35918e-148	8.09847e-147	22	0.651194	0.280733	0.478827
FAM228B	0.198959	2.08752e-141	6.6614e-140	22	0.695358	0.326971	0.518111
NRG2	0.19862	3.99969e-81	5.90672e-80	22	0.794502	0.454759	0.739846
TMEM67	0.198469	9.97197e-167	4.04401e-165	22	0.618747	0.245623	0.396773
ABL2	0.198036	3.09986e-109	6.76404e-108	22	0.78639	0.418515	0.646833
MAST4	0.197894	7.20582e-11	2.68223e-10	22	0.925642	0.675213	1.51099
ST3GAL1	0.197771	1.08317e-123	2.80303e-122	22	0.589455	0.263101	0.461712
ZNF346	0.19767	4.81914e-146	1.61624e-144	22	0.727355	0.345458	0.520297
RUFY2	0.197655	6.13343e-78	8.62125e-77	22	0.842722	0.509757	0.780461
HK1	0.197633	5.71017e-138	1.75213e-136	22	0.715187	0.354271	0.519641
RGS17	0.197548	3.90368e-134	1.15045e-132	22	0.615593	0.273083	0.451214
MTMR12	0.197403	1.6085e-135	4.82522e-134	22	0.715187	0.342449	0.520097
SYNPO	0.197292	2.90049e-198	1.55146e-196	22	0.530419	0.153717	0.293097
VEZT	0.197174	2.11136e-56	2.05846e-55	22	0.850383	0.529763	0.84714
MMD	0.197128	2.83781e-191	1.42905e-189	22	0.496169	0.127639	0.282436
SYTL2	0.196974	1.18855e-128	3.27541e-127	22	0.690401	0.315208	0.528801
AL355472.3	0.196553	1.80215e-139	5.61716e-138	22	0.480847	0.164566	0.312554
VKORC1L1	0.19642	1.30757e-155	4.81903e-154	22	0.684993	0.306496	0.479453
STX12	0.196341	2.15265e-141	6.86269e-140	22	0.730059	0.353518	0.533465
ARSJ	0.196006	3.72557e-94	6.6639e-93	22	0.318161	0.0602144	0.255965
AC011330.3	0.195967	5.43169e-181	2.51961e-179	22	0.520054	0.155213	0.302221
DPP4	0.195851	3.48369e-96	6.41955e-95	22	0.297882	0.0439708	0.223822
AGPAT4	0.195367	5.76938e-75	7.70584e-74	22	0.862551	0.508445	0.909643
ARNTL	0.195235	1.67218e-121	4.20717e-120	22	0.681388	0.332235	0.517531
YWHAZ	0.1952	5.83405e-86	9.19467e-85	22	0.826048	0.481216	0.711056
AC107072.1	0.195177	1.97824e-154	7.20371e-153	22	0.379901	0.0537217	0.229379
XRN1	0.195126	1.70099e-56	1.66271e-55	22	0.866607	0.550547	0.879002
TRIM33	0.195034	4.65799e-73	6.08806e-72	22	0.832808	0.502451	0.769861
GRK4	0.194587	3.47256e-126	9.22841e-125	22	0.69671	0.338853	0.525822
UGGT2	0.194467	9.36029e-24	4.80743e-23	22	0.892294	0.618773	1.11269
DGKE	0.194294	3.88823e-149	1.34714e-147	22	0.657954	0.289719	0.445083
SGCG	0.194286	2.69274e-71	3.41951e-70	22	0.26228	0.0448136	0.224769
AL117336.3	0.194143	1.58624e-164	6.32574e-163	22	0.659306	0.278318	0.437046
EPHB6	0.194061	3.00635e-181	1.40037e-179	22	0.595764	0.224388	0.347486
MAP3K5	0.193936	7.58572e-29	4.34888e-28	22	0.887337	0.562814	1.14608
FLNB	0.193936	5.21148e-154	1.89364e-152	22	0.634971	0.265439	0.43414
GOLM1	0.193753	7.78515e-163	3.05736e-161	22	0.674178	0.292668	0.44303
NMD3	0.193652	5.92734e-106	1.24322e-104	22	0.707977	0.36804	0.59296
RPGRIP1L	0.19362	7.24981e-155	2.64863e-153	22	0.62731	0.259356	0.408815
AL596220.1	0.193446	5.3485e-154	1.94132e-152	22	0.639027	0.270092	0.424712
SLC45A4	0.193355	4.78346e-167	1.94222e-165	22	0.566021	0.204329	0.350658
EFCAB6	0.193305	5.86997e-130	1.6433e-128	22	0.62731	0.285695	0.457414
CFAP46	0.193268	2.81952e-142	9.06627e-141	22	0.541685	0.20478	0.360997
EPB41L1	0.193208	6.82807e-106	1.42946e-104	22	0.775575	0.418492	0.634354
BRAF	0.193021	3.88149e-17	1.70814e-16	22	0.914826	0.67586	1.23172
LINC00662	0.192884	5.13511e-130	1.43877e-128	22	0.707526	0.345173	0.534746
LCLAT1	0.192784	6.29189e-131	1.79132e-129	22	0.695809	0.333399	0.512544
TULP4	0.192646	7.6274e-40	5.46015e-39	22	0.90356	0.634583	1.15731
TMEM181	0.19261	2.65991e-121	6.68226e-120	22	0.71744	0.361654	0.545174
OXSR1	0.19255	3.2372e-142	1.03894e-140	22	0.726003	0.343316	0.516882
KIAA0232	0.192387	3.68264e-54	3.46642e-53	22	0.867959	0.559935	0.88595
RAB6A	0.192334	5.06158e-54	4.75372e-53	22	0.858044	0.55555	0.868771
CCDC7	0.191968	2.9886e-71	3.78948e-70	22	0.807571	0.486712	0.797181
EXT2	0.191766	3.1283e-121	7.84719e-120	22	0.731411	0.369749	0.556868
IL12RB2	0.191584	6.64068e-131	1.88902e-129	22	0.417305	0.109307	0.279763
NDRG3	0.191582	3.45149e-147	1.17162e-145	22	0.695809	0.325713	0.471153
MIA2	0.191482	7.33651e-128	1.9988e-126	22	0.715187	0.354865	0.540133
TSGA10	0.191478	9.71682e-116	2.28369e-114	22	0.729157	0.369013	0.587206
LINC00894	0.191438	2.9466e-93	5.20944e-92	22	0.706625	0.378022	0.626454
KRTAP5-AS1	0.191395	1.38071e-181	6.45832e-180	22	0.532672	0.164316	0.304736
ITGB8	0.191325	2.01336e-44	1.57656e-43	22	0.541235	0.363464	0.63462
DNAJC1	0.191245	4.33933e-83	6.62415e-82	22	0.798107	0.448623	0.732698
ZNRF1	0.191237	3.46858e-137	1.05754e-135	22	0.684092	0.318366	0.490292
ZMYM2	0.191223	2.87987e-28	1.62958e-27	22	0.907616	0.650061	1.11526
FXYD7	0.191197	5.07538e-176	2.25753e-174	22	0.560613	0.195896	0.323612
RYK	0.190985	1.85839e-86	2.95247e-85	22	0.748986	0.424515	0.649241
LINC01284	0.19092	3.55223e-119	8.70232e-118	22	0.406489	0.116518	0.277799
PRKCI	0.190902	3.25907e-121	8.16302e-120	22	0.717891	0.358989	0.534835
TMEM117	0.190797	4.6882e-44	3.64471e-43	22	0.826949	0.518131	0.930607
GOLGA8B	0.190705	3.41565e-97	6.3854e-96	22	0.746282	0.399595	0.611586
NR4A2	0.190662	2.77571e-146	9.35594e-145	22	0.375394	0.0540897	0.239044
RABEP1	0.190277	1.27552e-53	1.18895e-52	22	0.857143	0.539532	0.851672
TXNDC16	0.190264	1.71024e-125	4.50927e-124	22	0.723299	0.356242	0.545731
SEPT3	0.190139	8.00604e-177	3.59447e-175	22	0.621	0.24551	0.36243
SULT1A1	0.190137	3.1224e-163	1.23199e-161	22	0.619198	0.249659	0.391035
NCKAP1	0.189909	1.93646e-35	1.26352e-34	22	0.882379	0.590138	0.957748
ITGA11	0.189859	1.75243e-82	2.64504e-81	22	0.260478	0.0235374	0.208874
BDH1	0.189761	1.88262e-115	4.40609e-114	22	0.708427	0.355672	0.534122
YAF2	0.1895	2.00132e-95	3.65977e-94	22	0.781884	0.43045	0.656607
SLC26A4	0.189469	3.53527e-50	3.10382e-49	22	0.337539	0.163408	0.317857
PPP2R2D	0.189463	5.3051e-139	1.6459e-137	22	0.698513	0.33601	0.501478
TRIM37	0.189347	4.00085e-116	9.43604e-115	22	0.762055	0.393209	0.566854
AC084816.1	0.18934	3.0415e-135	9.09955e-134	22	0.369085	0.061704	0.236299
PKIA	0.189298	7.05207e-120	1.74034e-118	22	0.698963	0.345031	0.533036
AC006058.1	0.18922	6.00104e-180	2.7646e-178	22	0.497521	0.135557	0.27866
FMNL2	0.189184	8.85845e-13	3.47642e-12	22	0.973862	0.850853	2.06737
LRRC4B	0.18908	5.51765e-148	1.88251e-146	22	0.681388	0.30874	0.465022
CWC27	0.189046	5.36154e-87	8.59128e-86	22	0.794953	0.448723	0.69817
GGT7	0.189038	2.72581e-128	7.46272e-127	22	0.719243	0.349316	0.516353
ANKRD18A	0.188926	6.16899e-131	1.75782e-129	22	0.416404	0.104452	0.297764
DAAM1	0.188869	2.678e-45	2.13286e-44	22	0.859847	0.541276	0.911819
BRSK2	0.18855	2.22778e-169	9.32776e-168	22	0.664263	0.278496	0.413441
AP001972.3	0.188531	3.61181e-172	1.55698e-170	22	0.48941	0.135141	0.279619
UTP23	0.188369	3.47432e-128	9.49646e-127	22	0.695809	0.333933	0.505174
GRID1	0.188327	6.67921e-06	2.06022e-05	22	0.953132	0.766181	1.67386
PDXK	0.188048	4.65766e-139	1.44638e-137	22	0.731411	0.352799	0.51677
ZFP90	0.18802	8.50069e-143	2.75722e-141	22	0.681388	0.313084	0.470872
UBE3D	0.187992	5.72238e-95	1.03515e-93	22	0.738621	0.392812	0.632744
ADRA1B	0.187907	7.32715e-127	1.9659e-125	22	0.459216	0.150109	0.3223
TAF4B	0.187754	1.06501e-173	4.66908e-172	22	0.561965	0.189177	0.33471
LINC02197	0.187644	2.01307e-88	3.29339e-87	22	0.287968	0.0430213	0.221075
NIM1K	0.187588	2.95214e-122	7.50066e-121	22	0.66877	0.322081	0.501143
ALDH1A2	0.187579	4.39301e-102	8.7386e-101	22	0.395223	0.12193	0.305525
MPRIP	0.18754	6.23632e-54	5.85046e-53	22	0.85489	0.542463	0.844659
JAM3	0.187376	2.08806e-99	4.01085e-98	22	0.788644	0.436219	0.751176
AC090092.1	0.187162	1.33592e-108	2.89619e-107	22	0.290221	0.0181248	0.198422
ELMOD1	0.18708	8.38471e-110	1.84398e-108	22	0.743128	0.373559	0.565511
AC100768.2	0.186595	7.50957e-93	1.31931e-91	22	0.260027	0.00826716	0.192028
ATG2B	0.186555	2.5887e-105	5.3692e-104	22	0.764308	0.411708	0.60491
PIP5K1A	0.186524	2.16736e-92	3.77409e-91	22	0.768815	0.438124	0.653069
AC006115.3	0.186416	9.69966e-156	3.57874e-154	22	0.53808	0.186726	0.348842
MSH3	0.186347	1.97628e-80	2.88427e-79	22	0.776025	0.454243	0.695178
TACC1	0.186313	4.92901e-71	6.21229e-70	22	0.846327	0.537211	0.86173
TAGLN3	0.186305	2.58881e-184	1.23857e-182	22	0.586751	0.233967	0.313525
FOXK1	0.186151	3.44765e-134	1.01785e-132	22	0.702569	0.338645	0.51447
LRMDA	0.186151	3.79029e-38	2.62805e-37	22	0.410545	0.23513	0.661399
SMIM8	0.185797	1.2038e-145	4.02524e-144	22	0.637224	0.276175	0.432541
RNF180	0.185663	3.85849e-97	7.20124e-96	22	0.757098	0.403506	0.630542
CCDC148	0.185596	4.53795e-137	1.38107e-135	22	0.575935	0.232691	0.397925
VRK1	0.185515	2.1828e-162	8.53224e-161	22	0.575484	0.210946	0.359003
CHST1	0.185392	1.86325e-171	7.95034e-170	22	0.506084	0.154316	0.287506
FILIP1	0.185301	7.74128e-127	2.07536e-125	22	0.374944	0.0756151	0.247966
EXOC2	0.185051	4.13136e-91	7.06566e-90	22	0.769716	0.428836	0.650968
NOL10	0.184943	6.07764e-129	1.68596e-127	22	0.729608	0.355832	0.53064
SMURF1	0.184513	1.14366e-85	1.79485e-84	22	0.750789	0.441803	0.700353
KCNC1	0.184473	1.8265e-116	4.32606e-115	22	0.652096	0.316746	0.48558
SYNDIG1	0.184394	3.59648e-76	4.88533e-75	22	0.78639	0.45032	0.844851
NISCH	0.18427	7.04849e-151	2.48572e-149	22	0.683641	0.304354	0.445384
TNFRSF19	0.183718	3.02079e-146	1.01616e-144	22	0.379	0.0575378	0.228539
ANXA11	0.183712	2.88902e-167	1.17873e-165	22	0.586751	0.218442	0.353522
STK32C	0.183692	7.20619e-140	2.25659e-138	22	0.519153	0.197468	0.329253
ASH1L	0.183641	8.68728e-15	3.60765e-14	22	0.950879	0.743178	1.36946
ATL1	0.183633	1.38833e-87	2.23962e-86	22	0.803515	0.464225	0.683133
RAB15	0.183568	1.88125e-171	8.01695e-170	22	0.565119	0.19945	0.324575
COMMD1	0.18355	2.11187e-66	2.4474e-65	22	0.823344	0.501068	0.788274
TMEM179	0.18342	1.55855e-118	3.78224e-117	22	0.436233	0.143806	0.284269
PAFAH1B1	0.183365	5.8148e-27	3.19857e-26	22	0.918882	0.671035	1.11359
LRRC6	0.183182	4.71947e-122	1.19548e-120	22	0.67553	0.31468	0.482369
GALK2	0.183165	8.9554e-101	1.74823e-99	22	0.757098	0.406913	0.612719
MACO1	0.183011	1.12488e-109	2.46899e-108	22	0.734565	0.384705	0.564796
C1orf159	0.182994	1.01018e-150	3.55129e-149	22	0.615593	0.254929	0.403222
PPP1R9A	0.18291	1.00812e-17	4.49726e-17	22	0.940063	0.708459	1.37921
NAB1	0.182825	1.03215e-163	4.08694e-162	22	0.571429	0.206964	0.355005
NQO2	0.182668	2.19805e-125	5.78635e-124	22	0.692204	0.327654	0.489491
CDS2	0.182619	1.66274e-126	4.43636e-125	22	0.704371	0.353138	0.515156
ZNF675	0.182505	3.34653e-133	9.7427e-132	22	0.594412	0.255214	0.407662
LMTK3	0.182263	6.78416e-151	2.39502e-149	22	0.594863	0.241219	0.369187
LINC00937	0.181929	2.5801e-111	5.7496e-110	22	0.601622	0.280573	0.451742
ZNF420	0.181877	3.31196e-144	1.08899e-142	22	0.619648	0.26233	0.411739
DENND1B	0.181663	9.83861e-112	2.20272e-110	22	0.700315	0.348823	0.536348
AC079760.1	0.181626	1.95142e-113	4.45822e-112	22	0.530419	0.219273	0.410493
ZNF133	0.181298	2.09824e-133	6.12987e-132	22	0.700315	0.331221	0.490759
DPYS	0.181136	1.46279e-127	3.9724e-126	22	0.369536	0.0723688	0.232422
ACAP3	0.181071	1.60156e-154	5.83838e-153	22	0.67598	0.296579	0.445993
EXOC4	0.18102	2.00047e-07	6.57634e-07	22	0.938711	0.753718	1.51258
SMYD1	0.180969	1.70142e-91	2.92177e-90	22	0.251465	0.00114541	0.182073
BBS9	0.180828	4.28037e-49	3.6809e-48	22	0.852186	0.555989	0.922701
RIMS3	0.180793	3.87746e-130	1.08913e-128	22	0.486255	0.184726	0.298611
MAP3K3	0.18067	2.2346e-134	6.62636e-133	22	0.703019	0.335054	0.506053
CHFR	0.180641	1.10083e-123	2.84655e-122	22	0.723749	0.359251	0.527887
DENND6B	0.180455	3.10762e-162	1.20909e-160	22	0.514646	0.165634	0.296709
TSHZ2	0.180329	2.61569e-67	3.09e-66	22	0.382605	0.149385	0.429774
AMMECR1	0.180239	2.02847e-95	3.70741e-94	22	0.716539	0.366681	0.589841
FAM66C	0.18017	1.4603e-89	2.43538e-88	22	0.773321	0.424219	0.634834
BZW2	0.179872	7.05467e-138	2.16073e-136	22	0.577738	0.237326	0.374717
ZNF385D	0.17964	4.06454e-164	1.61322e-162	22	0.789094	0.339114	0.844745
THY1	0.179605	4.86331e-168	2.00622e-166	22	0.671023	0.327541	0.370929
CASC15	0.179451	2.40902e-136	7.29184e-135	22	0.610635	0.261232	0.422905
RALGPS1	0.179309	5.9419e-43	4.52086e-42	22	0.864804	0.558191	0.915136
SLC25A26	0.179255	9.88221e-122	2.49195e-120	22	0.713384	0.351061	0.527103
EFHD2	0.179106	2.93007e-170	1.23764e-168	22	0.435331	0.0906302	0.236982
KCNC2	0.179046	1.32622e-29	7.718e-29	22	0.644434	0.452397	0.995263
FILIP1L	0.178912	6.51245e-84	1.00282e-82	22	0.635421	0.335737	0.586076
PDP1	0.17853	1.24435e-165	5.00396e-164	22	0.567373	0.212614	0.321069
ADAMTSL3	0.178283	8.91754e-136	2.68471e-134	22	0.559712	0.214893	0.417577
AC138904.3	0.178195	2.17696e-109	4.76572e-108	22	0.403335	0.124832	0.272413
B3GAT2	0.177927	7.77138e-107	1.64855e-105	22	0.374042	0.0979596	0.263801
RNF145	0.177552	1.11715e-122	2.84486e-121	22	0.708427	0.351209	0.509468
KCNB2	0.17722	2.93333e-35	1.90692e-34	22	0.576386	0.371322	0.807039
PTPN2	0.177116	5.14958e-121	1.28789e-119	22	0.713835	0.353868	0.532076
IGFL4	0.177061	2.96355e-156	1.09946e-154	22	0.532222	0.180625	0.317603
MAP3K21	0.176975	3.84473e-141	1.22107e-139	22	0.501127	0.174922	0.302576
NNT	0.17672	1.01423e-79	1.46428e-78	22	0.771969	0.43175	0.644484
PCMTD1	0.176656	4.09889e-51	3.66094e-50	22	0.837314	0.527882	0.816828
FAM95C	0.176627	2.27059e-121	5.70846e-120	22	0.406039	0.106897	0.282943
BCAS3	0.176513	5.02641e-09	1.75655e-08	22	0.945922	0.754068	1.52766
IFT57	0.176234	1.29218e-166	5.23395e-165	22	0.570527	0.205997	0.326186
FARP1	0.176175	5.84761e-38	4.03699e-37	22	0.750338	0.527264	0.929614
SMG6	0.176158	1.20615e-78	1.71479e-77	22	0.791347	0.464184	0.700905
ANKRD13C	0.176082	2.59102e-76	3.52669e-75	22	0.811627	0.466985	0.694083
ELAVL3	0.176044	1.27865e-109	2.80283e-108	22	0.77242	0.407275	0.597431
ATP2C1	0.175636	6.99905e-44	5.41486e-43	22	0.849932	0.566054	0.908163
STX3	0.175602	2.93373e-156	1.08961e-154	22	0.565119	0.21056	0.335313
TMEM268	0.175355	3.13333e-167	1.27686e-165	22	0.528616	0.17272	0.295181
ALMS1	0.175336	1.40648e-97	2.63965e-96	22	0.7589	0.411322	0.613253
MICU2	0.175255	1.37432e-60	1.43589e-59	22	0.821541	0.501436	0.77603
LRSAM1	0.175192	6.4226e-146	2.15186e-144	22	0.621902	0.263884	0.404442
SRCIN1	0.17514	1.87174e-123	4.81767e-122	22	0.778279	0.40029	0.642681
MON2	0.175085	1.96703e-18	8.92336e-18	22	0.92429	0.666756	1.14619
SLC37A3	0.174883	9.29164e-160	3.55734e-158	22	0.577287	0.216311	0.345473
LRRC37B	0.174759	6.09989e-128	1.66459e-126	22	0.697161	0.332342	0.483726
SLC9B2	0.174611	1.77767e-136	5.39055e-135	22	0.643533	0.286164	0.417074
XKR7	0.174555	1.01878e-165	4.10179e-164	22	0.404236	0.0644162	0.212128
MFSD4A	0.174479	1.1989e-167	4.91548e-166	22	0.540333	0.182145	0.29919
VLDLR-AS1	0.174219	6.37715e-92	1.10019e-90	22	0.610635	0.30255	0.516585
G3BP2	0.173963	3.15019e-134	9.30846e-133	22	0.728707	0.360259	0.482079
ABO	0.173809	1.11383e-126	2.98131e-125	22	0.324921	0.0295018	0.194855
LAMC1	0.173764	3.27578e-138	1.00884e-136	22	0.57909	0.235469	0.375259
STAT4	0.173685	8.68131e-106	1.81404e-104	22	0.550699	0.243368	0.4096
ALS2CR12	0.173539	2.03925e-137	6.2288e-136	22	0.493015	0.168904	0.30554
GSE1	0.173498	2.82737e-63	3.10594e-62	22	0.593511	0.350924	0.543365
ZNF483	0.173481	2.0761e-63	2.2889e-62	22	0.84137	0.500089	0.739952
C18orf25	0.17348	3.89781e-138	1.19931e-136	22	0.647589	0.288039	0.423476
LINC01580	0.173414	1.13969e-97	2.14014e-96	22	0.275349	0.0170388	0.18433
MEIS2	0.173408	4.01215e-27	2.21643e-26	22	0.691302	0.4947	1.06155
SLC6A17	0.173065	3.29719e-155	1.20854e-153	22	0.590807	0.230679	0.347362
NSF	0.172944	3.96762e-99	7.58644e-98	22	0.762956	0.415429	0.561032
ACOT7	0.172757	3.38917e-140	1.06829e-138	22	0.626859	0.275926	0.387908
PITPNM3	0.172573	3.48596e-139	1.08453e-137	22	0.518702	0.191171	0.310873
KLHDC10	0.172392	4.75648e-92	8.22707e-91	22	0.760252	0.413601	0.611422
SUFU	0.172377	4.23028e-146	1.42017e-144	22	0.631365	0.26722	0.415029
LMBR1	0.172286	1.0221e-71	1.30737e-70	22	0.777828	0.453329	0.685463
KLF7	0.172219	4.47393e-112	1.005e-110	22	0.727355	0.369025	0.586154
UBE2K	0.172191	1.93061e-50	1.70437e-49	22	0.85534	0.549757	0.835723
MIR646HG	0.172132	5.31731e-51	4.73909e-50	22	0.392068	0.191344	0.428924
SYNPR-AS1	0.172092	1.28026e-75	1.72508e-74	22	0.306444	0.0767606	0.237766
GNB1	0.172029	8.38219e-50	7.29998e-49	22	0.867959	0.569704	0.864184
ACTR2	0.171914	2.07862e-91	3.5677e-90	22	0.781433	0.430284	0.615122
CEP89	0.171737	8.69759e-152	3.09004e-150	22	0.579991	0.22427	0.360653
PHF14	0.171735	3.47655e-16	1.49675e-15	22	0.899955	0.637367	1.11053
XYLB	0.171543	1.78219e-140	5.62815e-139	22	0.594412	0.244715	0.37759
GATAD2B	0.171486	1.81812e-59	1.86756e-58	22	0.846327	0.529276	0.813495
SENP5	0.17142	1.96956e-89	3.27817e-88	22	0.783686	0.437424	0.638001
HCG17	0.171359	1.07754e-77	1.50514e-76	22	0.774223	0.444682	0.674825
TRPM7	0.171353	1.41404e-60	1.47646e-59	22	0.81388	0.49724	0.750399
LRRK2	0.171163	8.41153e-131	2.38668e-129	22	0.673727	0.308443	0.486969
ZNF827	0.171111	3.23811e-80	4.71762e-79	22	0.771519	0.431839	0.67751
TMEM266	0.171035	2.93194e-133	8.55056e-132	22	0.537179	0.205451	0.333675
IFT172	0.170986	1.88181e-122	4.78848e-121	22	0.681839	0.330538	0.47492
RAB3GAP2	0.170804	1.80363e-85	2.82005e-84	22	0.776927	0.439127	0.634141
SSBP4	0.17076	4.33992e-158	1.6391e-156	22	0.568725	0.214881	0.324498
RBM25	0.170712	1.79736e-55	1.7287e-54	22	0.852636	0.532867	0.797333
TMEM196	0.170403	4.27473e-71	5.39985e-70	22	0.413249	0.186228	0.338227
C7orf50	0.170377	1.79419e-145	5.98148e-144	22	0.635872	0.275754	0.395993
NAGPA	0.170301	2.34619e-148	8.06215e-147	22	0.53808	0.191468	0.315861
BBS7	0.170244	3.64232e-148	1.24649e-146	22	0.615142	0.255878	0.371514
CREG2	0.170221	9.03846e-126	2.38874e-124	22	0.641731	0.304099	0.428364
B3GAT1	0.17021	1.53196e-112	3.46453e-111	22	0.718342	0.365346	0.53797
LINC01197	0.169959	5.29708e-75	7.0863e-74	22	0.474989	0.224056	0.410708
PRSS3	0.169923	3.11306e-96	5.74606e-95	22	0.356918	0.101663	0.237939
CLTCL1	0.169664	1.29024e-145	4.30998e-144	22	0.417756	0.0871939	0.250448
RAI1	0.169569	1.59144e-117	3.81514e-116	22	0.684993	0.335974	0.486009
MYSM1	0.169342	2.09538e-83	3.20744e-82	22	0.776927	0.427845	0.624661
MRAP2	0.169263	2.98917e-109	6.52675e-108	22	0.396124	0.117859	0.252642
PIP5K1C	0.16918	1.21336e-162	4.74837e-161	22	0.567373	0.207623	0.323639
CACNA1I	0.168956	4.95624e-118	1.19499e-116	22	0.422713	0.134275	0.258618
BDNF	0.168937	5.48874e-65	6.21266e-64	22	0.283912	0.0750691	0.225825
SMARCA4	0.168806	7.72963e-108	1.65858e-106	22	0.727805	0.380717	0.538544
GSK3B	0.168787	2.81975e-17	1.24613e-16	22	0.897702	0.640838	1.10036
PTK7	0.168725	1.77797e-116	4.2141e-115	22	0.338891	0.0517988	0.210788
CMTM4	0.168424	3.95306e-117	9.44285e-116	22	0.701667	0.340105	0.495307
CASC4	0.168315	1.19036e-25	6.37942e-25	22	0.892744	0.62215	1.03012
PCNX4	0.168206	8.74004e-90	1.46342e-88	22	0.753493	0.416468	0.605524
ANXA6	0.16812	2.95218e-154	1.07386e-152	22	0.595764	0.24138	0.340457
MINDY3	0.167981	3.12698e-108	6.74856e-107	22	0.712934	0.3595	0.51795
PTPDC1	0.167729	1.86423e-134	5.53297e-133	22	0.622803	0.272929	0.420248
LINC00159	0.167708	3.14615e-114	7.26192e-113	22	0.431275	0.13999	0.282723
EPB41L2	0.167567	2.47849e-18	1.12178e-17	22	0.853087	0.641521	1.25365
AP3S1	0.1675	2.22734e-113	5.07822e-112	22	0.687247	0.341393	0.489882
PKNOX1	0.167395	5.24377e-128	1.43213e-126	22	0.671924	0.315529	0.466034
ZC3H12B	0.167282	6.71949e-122	1.69697e-120	22	0.55881	0.235528	0.383809
KDM5A	0.167246	5.44937e-88	8.85041e-87	22	0.796755	0.449394	0.646909
RNF144A	0.16699	9.58446e-33	5.8894e-32	22	0.788193	0.547128	0.951665
FBXO41	0.166946	5.3225e-166	2.1455e-164	22	0.536728	0.178738	0.285802
ZNF131	0.166786	3.3676e-71	4.26198e-70	22	0.807571	0.47889	0.706828
CES4A	0.1665	2.40532e-153	8.66482e-152	22	0.566021	0.210032	0.336432
PUS7	0.166447	2.12747e-147	7.23642e-146	22	0.592609	0.235024	0.362597
TRIM44	0.166426	4.47832e-40	3.22166e-39	22	0.863452	0.564114	0.881214
KIAA0753	0.166418	9.13823e-143	2.96114e-141	22	0.621451	0.260887	0.384665
PIK3C3	0.166097	8.31128e-67	9.72588e-66	22	0.787742	0.47397	0.692499
SRSF11	0.16597	1.86534e-29	1.08366e-28	22	0.884182	0.595966	0.945525
CYFIP2	0.165969	3.41107e-53	3.14979e-52	22	0.838215	0.524523	0.780731
MTURN	0.165945	1.39013e-120	3.45604e-119	22	0.734565	0.378153	0.5246
RFX7	0.165835	1.14455e-37	7.85308e-37	22	0.850834	0.556873	0.890529
AL078639.1	0.165776	1.25761e-154	4.58954e-153	22	0.600721	0.250157	0.347571
PIGN	0.165579	2.51453e-102	5.02577e-101	22	0.718792	0.374717	0.562767
SNTB1	0.165501	7.15821e-34	4.51688e-33	22	0.225327	0.0728851	0.267193
USP31	0.165328	7.62538e-126	2.01688e-124	22	0.705723	0.339618	0.506382
LYST	0.16522	3.37098e-44	2.62982e-43	22	0.847228	0.530113	0.842323
MDFIC	0.165094	4.43952e-44	3.45379e-43	22	0.256422	0.0846301	0.246275
KIFC2	0.165063	4.88524e-161	1.89193e-159	22	0.561514	0.204222	0.305134
TTTY10	0.165035	1.12376e-120	2.79798e-119	22	0.589004	0.260591	0.400609
GFPT2	0.164946	1.36091e-140	4.30994e-139	22	0.497521	0.168667	0.298244
RIC3	0.164813	5.13826e-105	1.06309e-103	22	0.715187	0.367304	0.51284
CXXC4-AS1	0.164747	7.28905e-74	9.6396e-73	22	0.448851	0.209575	0.369406
TBL1XR1	0.164602	3.88019e-16	1.66817e-15	22	0.908517	0.678079	1.19061
PARP11	0.164595	4.03113e-136	1.21689e-134	22	0.626859	0.27192	0.401971
CDC40	0.164535	5.68643e-105	1.17506e-103	22	0.6895	0.350058	0.496357
MED15	0.164355	5.015e-122	1.26938e-120	22	0.699414	0.344158	0.487047
PTPN1	0.164233	6.26214e-118	1.5066e-116	22	0.677783	0.32712	0.473595
KDM4B	0.164157	1.17642e-90	1.99066e-89	22	0.745831	0.409085	0.59201
NUDT4	0.164139	1.01727e-158	3.87256e-157	22	0.552501	0.20132	0.31018
SND1	0.163967	1.86871e-40	1.35744e-39	22	0.832808	0.529864	0.843867
RASSF5	0.163959	9.96581e-140	3.11494e-138	22	0.437584	0.120417	0.244988
AMY2B	0.163948	1.10348e-129	3.08148e-128	22	0.607481	0.26557	0.389799
PRKN	0.163856	0.00179927	0.00483758	22	0.949977	0.769404	1.64562
ARID5B	0.163595	1.28848e-43	9.91584e-43	22	0.819739	0.504748	0.823727
SCAPER	0.16359	5.82696e-13	2.29884e-12	22	0.91708	0.68437	1.2191
CEP192	0.163507	1.08713e-55	1.04891e-54	22	0.811176	0.503193	0.755709
KCNN1	0.163404	9.54674e-156	3.53008e-154	22	0.417305	0.0866479	0.214279
AHCTF1	0.163393	4.01518e-96	7.38274e-95	22	0.766111	0.413999	0.581063
TRAF3IP1	0.163382	1.22061e-128	3.36098e-127	22	0.631365	0.284816	0.407994
FAM117B	0.163372	1.065e-119	2.62053e-118	22	0.658855	0.308259	0.452371
HLCS	0.163255	3.82673e-63	4.19003e-62	22	0.775124	0.461632	0.726437
NDRG4	0.163222	3.33663e-137	1.01823e-135	22	0.700315	0.334817	0.423688
PWRN1	0.163124	1.94887e-82	2.93495e-81	22	0.46913	0.202537	0.405753
NEU3	0.163072	9.69467e-156	3.57874e-154	22	0.479946	0.139859	0.26015
UBE2O	0.162919	1.98043e-115	4.62855e-114	22	0.694006	0.337078	0.477675
PCMT1	0.162913	1.22044e-131	3.50139e-130	22	0.69626	0.33623	0.441694
STRN3	0.162891	1.65723e-46	1.35694e-45	22	0.829202	0.538701	0.823985
ZNF138	0.162796	3.51011e-102	6.99894e-101	22	0.729157	0.379429	0.53555
ICE1	0.162748	1.52167e-100	2.96536e-99	22	0.752141	0.399251	0.556368
MTR	0.16264	6.26375e-78	8.79706e-77	22	0.771519	0.438367	0.638051
EML1	0.162585	7.17996e-108	1.54162e-106	22	0.626408	0.301938	0.457265
PSD	0.162434	7.66386e-158	2.88474e-156	22	0.554304	0.204531	0.2921
ADAM10	0.162303	2.24126e-61	2.37571e-60	22	0.842722	0.539069	0.843265
AC018467.1	0.16208	6.59257e-65	7.442e-64	22	0.246057	0.0384278	0.186416
MFSD6	0.162049	8.31671e-123	2.1195e-121	22	0.705723	0.345648	0.503921
FBXO22	0.162003	5.14639e-118	1.23994e-116	22	0.674178	0.324633	0.461803
ABCC1	0.161999	4.66119e-137	1.41729e-135	22	0.573231	0.229059	0.355834
MGLL	0.161933	2.35114e-117	5.63232e-116	22	0.709779	0.339595	0.553965
AC011474.2	0.161871	1.18645e-144	3.92419e-143	22	0.430374	0.107586	0.235802
IPO11	0.161818	9.53208e-131	2.70234e-129	22	0.618747	0.271439	0.399792
ERCC6	0.161617	3.62833e-140	1.14046e-138	22	0.60027	0.250668	0.370723
KIF16B	0.161599	4.19887e-82	6.29512e-81	22	0.774223	0.433928	0.651943
ZNF382	0.161505	3.03611e-148	1.04115e-146	22	0.581794	0.227344	0.334053
TCF20	0.161454	5.72494e-77	7.8981e-76	22	0.763407	0.430812	0.636785
RSF1	0.161434	6.62865e-40	4.75025e-39	22	0.861649	0.569722	0.863789
VPS9D1	0.161367	5.93326e-134	1.74552e-132	22	0.643984	0.283036	0.40558
ULK2	0.161334	8.6502e-72	1.10687e-70	22	0.767463	0.450142	0.659062
ACVR2A	0.160525	3.80614e-106	7.99814e-105	22	0.611086	0.293653	0.429681
CRYL1	0.160447	8.46059e-88	1.37012e-86	22	0.728707	0.401091	0.581964
RAP2A	0.160442	1.00774e-124	2.63633e-123	22	0.604326	0.270787	0.391428
PRLR	0.160308	2.55025e-53	2.36011e-52	22	0.202794	0.013104	0.172179
MFAP3	0.160163	3.6277e-120	8.97902e-119	22	0.575484	0.251267	0.376078
TBC1D9B	0.160027	4.21919e-145	1.40102e-143	22	0.602524	0.248674	0.361238
NPIPB5	0.159973	4.95624e-135	1.48017e-133	22	0.639928	0.281855	0.419833
DMTN	0.159843	1.46637e-155	5.39835e-154	22	0.546643	0.199985	0.286871
OTUD3	0.159812	9.12844e-134	2.67613e-132	22	0.53763	0.208976	0.318847
DENND4A	0.159773	3.64208e-18	1.64155e-17	22	0.908968	0.632921	1.08098
TTL	0.159765	2.75203e-129	7.6659e-128	22	0.680036	0.319298	0.46926
LUZP1	0.159606	7.19279e-89	1.18483e-87	22	0.735917	0.395714	0.57472
PRPF40B	0.15957	1.11255e-107	2.37963e-106	22	0.683191	0.344485	0.494101
NSMAF	0.159466	8.54758e-93	1.49931e-91	22	0.746282	0.397856	0.570423
FBXO42	0.159416	2.02305e-75	2.71505e-74	22	0.788193	0.456237	0.655569
B3GALT2	0.159397	3.87349e-143	1.26371e-141	22	0.409193	0.093099	0.216664
STK38	0.159346	1.25785e-132	3.65244e-131	22	0.644434	0.287137	0.420687
TMCO3	0.159154	5.09283e-127	1.37081e-125	22	0.639928	0.291446	0.412862
SUN1	0.159135	7.82561e-86	1.23045e-84	22	0.761154	0.420646	0.585565
ELAVL2	0.159128	4.5349e-122	1.1496e-120	22	0.656602	0.286947	0.50057
NR6A1	0.159094	9.91173e-65	1.11625e-63	22	0.740424	0.427584	0.681661
NPLOC4	0.159077	1.25232e-116	2.97452e-115	22	0.682289	0.334502	0.467012
NIPA1	0.158937	1.92657e-144	6.35957e-143	22	0.632267	0.269665	0.386502
ORC3	0.158857	8.06006e-101	1.57804e-99	22	0.730059	0.381921	0.535404
AKAP12	0.158658	1.1759e-115	2.75978e-114	22	0.687247	0.339684	0.494908
SEPT2	0.158605	4.19296e-75	5.61371e-74	22	0.792249	0.469145	0.667807
SNX14	0.158418	4.6489e-87	7.46004e-86	22	0.778279	0.430296	0.599616
SNX31	0.158386	1.72527e-107	3.68313e-106	22	0.35196	0.078446	0.209669
UBXN2B	0.158228	3.32129e-123	8.52253e-122	22	0.662461	0.311404	0.434586
PDHX	0.158198	7.3787e-96	1.35302e-94	22	0.700766	0.368349	0.509866
TENT4A	0.158157	6.86122e-120	1.69449e-118	22	0.650293	0.30674	0.432207
ARHGEF12	0.157928	2.1711e-15	9.15328e-15	22	0.893195	0.62412	1.1004
GALNT8	0.157812	5.55566e-131	1.5844e-129	22	0.545741	0.214928	0.332771
AC013652.1	0.157738	2.97993e-82	4.47363e-81	22	0.456963	0.195967	0.357354
SFMBT2	0.157662	2.92434e-49	2.5232e-48	22	0.726904	0.463359	0.877243
GRB10	0.157642	9.09493e-89	1.49596e-87	22	0.727355	0.384236	0.588449
ART3	0.157618	2.80462e-89	4.6542e-88	22	0.379	0.124874	0.258363
ZNF586	0.157544	1.46753e-105	3.05703e-104	22	0.708427	0.362633	0.510839
DCUN1D4	0.157498	2.8105e-72	3.62533e-71	22	0.777377	0.453145	0.653586
AC096576.2	0.157494	5.23452e-53	4.81765e-52	22	0.464624	0.241439	0.523808
WDR27	0.157447	1.95866e-99	3.7666e-98	22	0.676881	0.34696	0.504234
CSPP1	0.157292	5.56686e-63	6.05976e-62	22	0.800361	0.466237	0.685912
DNM2	0.157279	1.55055e-103	3.15549e-102	22	0.728256	0.385269	0.573318
NPIPA1	0.15727	3.49591e-137	1.0649e-135	22	0.569175	0.228656	0.335972
DCAF10	0.157241	1.90083e-66	2.20741e-65	22	0.785489	0.462836	0.67989
ATP6V1A	0.157167	1.71827e-88	2.82072e-87	22	0.75169	0.413785	0.560038
AC022126.1	0.157076	2.81935e-51	2.52349e-50	22	0.205498	0.0204869	0.171162
RBM6	0.157062	7.55273e-13	2.97095e-12	22	0.923389	0.683136	1.17942
CHPT1	0.156889	4.86968e-73	6.35872e-72	22	0.790897	0.465424	0.716346
KIF3A	0.156851	2.12219e-57	2.10949e-56	22	0.825597	0.494777	0.687573
FOXK2	0.156738	8.95555e-87	1.42888e-85	22	0.76566	0.427067	0.60334
MSH4	0.156699	2.23462e-124	5.83227e-123	22	0.429022	0.126245	0.249549
USP48	0.156648	5.5263e-72	7.09033e-71	22	0.817936	0.48273	0.683084
CAMSAP2	0.156349	1.21687e-20	5.83018e-20	22	0.885985	0.614369	0.996958
APBA1	0.156291	8.45576e-33	5.20157e-32	22	0.842271	0.546339	0.898739
PTPRA	0.156223	1.52782e-16	6.63732e-16	22	0.904461	0.653171	1.07231
LY6E-DT	0.156218	4.12527e-129	1.14816e-127	22	0.450203	0.140209	0.252729
BEND6	0.156217	4.04329e-102	8.05248e-101	22	0.662461	0.325238	0.476863
AC062028.1	0.156156	1.26741e-142	4.09504e-141	22	0.429022	0.108618	0.222516
TCAF1	0.156053	4.54288e-117	1.08364e-115	22	0.686796	0.340526	0.445204
ZRANB3	0.15605	3.96154e-70	4.90447e-69	22	0.753493	0.42353	0.649665
AC019205.1	0.155901	1.53087e-126	4.09103e-125	22	0.621451	0.276223	0.393423
TAF15	0.155894	5.17564e-41	3.80325e-40	22	0.850383	0.555912	0.838199
RAB26	0.155782	4.09992e-148	1.40166e-146	22	0.464173	0.132993	0.242193
MAPKAP1	0.155678	4.27151e-59	4.35567e-58	22	0.812979	0.497211	0.73336
USP43	0.155547	3.63607e-101	7.13554e-100	22	0.438486	0.161201	0.286802
CSRNP2	0.155508	3.89374e-140	1.22159e-138	22	0.554754	0.215468	0.315457
ST3GAL6	0.15532	2.41747e-117	5.78708e-116	22	0.659757	0.30798	0.489788
CEP295	0.15527	9.03416e-119	2.20035e-117	22	0.660658	0.311208	0.436355
RABL2A	0.154953	4.17191e-143	1.35842e-141	22	0.597566	0.24119	0.351154
TRAPPC9	0.154701	3.19839e-30	1.8809e-29	22	0.86886	0.59393	0.970553
TIGAR	0.154679	1.51694e-138	4.68033e-137	22	0.488508	0.1598	0.282694
MOXD1	0.154668	5.29974e-53	4.87635e-52	22	0.314105	0.120969	0.27778
NUP93	0.154628	2.81976e-100	5.4791e-99	22	0.664714	0.32458	0.475931
UBR1	0.154481	1.14469e-41	8.51046e-41	22	0.837314	0.543009	0.817373
DNAJB14	0.154448	2.8857e-70	3.58579e-69	22	0.795403	0.461608	0.650235
TAF1D	0.154438	8.91356e-76	1.20444e-74	22	0.789995	0.452795	0.646134
RAB27B	0.154145	8.82334e-69	1.06752e-67	22	0.534926	0.27995	0.45567
SH3GL1	0.154091	6.61256e-139	2.04776e-137	22	0.53132	0.196738	0.308405
UNC5D	0.154065	6.40326e-16	2.73919e-15	22	0.594412	0.485893	1.14271
SETD2	0.15406	8.03537e-31	4.76974e-30	22	0.881478	0.602648	0.938757
CHM	0.15405	3.77885e-84	5.83764e-83	22	0.744479	0.410236	0.570293
EPHA10	0.154048	9.27823e-125	2.43294e-123	22	0.460568	0.155966	0.25847
SHOC2	0.153953	1.01426e-102	2.04548e-101	22	0.707977	0.368165	0.515094
PALM	0.153888	5.91803e-132	1.70661e-130	22	0.623254	0.273137	0.396742
EIPR1	0.153887	1.06862e-109	2.34859e-108	22	0.654799	0.317938	0.441324
AC069437.1	0.153812	1.49896e-85	2.34806e-84	22	0.559261	0.267528	0.461192
NAP1L1	0.153801	5.5332e-41	4.06067e-40	22	0.8274	0.52698	0.762681
CDC73	0.153678	1.22044e-83	1.875e-82	22	0.744029	0.418266	0.599575
GVQW3	0.153532	1.81643e-139	5.65642e-138	22	0.500225	0.171076	0.2758
TMEM120B	0.153494	2.07659e-119	5.10592e-118	22	0.577287	0.250211	0.361719
DCAF5	0.153469	4.73284e-80	6.87441e-79	22	0.757098	0.427607	0.605329
RUFY3	0.153416	6.71507e-17	2.93931e-16	22	0.910771	0.656678	1.08788
CALCOCO2	0.153331	9.59338e-143	3.10563e-141	22	0.590807	0.239166	0.348095
MT-ATP6	0.153212	4.10836e-43	3.13222e-42	22	0.96575	0.78281	0.773942
LMBRD2	0.153181	1.04802e-123	2.71626e-122	22	0.660658	0.309796	0.410497
MARS	0.153117	3.15625e-141	1.00336e-139	22	0.566021	0.224323	0.326674
MSRB3	0.153102	1.49879e-93	2.66101e-92	22	0.555205	0.266039	0.412497
TBC1D22A	0.152873	1.30358e-48	1.10794e-47	22	0.852186	0.559461	0.88627
CNNM2	0.152828	7.10896e-46	5.73125e-45	22	0.826048	0.515472	0.802413
GNAI3	0.152734	2.71715e-130	7.65781e-129	22	0.621	0.272585	0.387276
ABHD6	0.152687	6.4982e-129	1.79964e-127	22	0.632267	0.283535	0.419096
PITPNA	0.152626	2.7458e-132	7.93868e-131	22	0.649392	0.29246	0.406386
PPM1A	0.152588	1.79503e-98	3.40314e-97	22	0.6895	0.361239	0.486202
KCNK9	0.152526	8.1007e-125	2.12583e-123	22	0.383055	0.0878467	0.204419
MGST3	0.15225	1.37253e-106	2.90057e-105	22	0.730059	0.388094	0.489378
PLEC	0.151857	1.61758e-139	5.04655e-138	22	0.617846	0.263718	0.365837
ZNF273	0.15185	3.28533e-119	8.06613e-118	22	0.62055	0.276437	0.393094
TMOD2	0.151843	3.16892e-46	2.57459e-45	22	0.838215	0.531793	0.774529
NDST3	0.151685	8.29078e-76	1.12119e-74	22	0.727805	0.354835	0.715049
JAZF1-AS1	0.15153	1.15505e-116	2.74738e-115	22	0.443894	0.146874	0.25584
SLC38A1	0.151433	5.69367e-102	1.13125e-100	22	0.749437	0.38372	0.573688
STK32B	0.151417	3.1985e-53	2.95594e-52	22	0.265886	0.0697219	0.244744
SMAD2	0.151305	1.91918e-83	2.93907e-82	22	0.750789	0.421685	0.608336
CYP4X1	0.151232	7.86952e-140	2.46202e-138	22	0.505183	0.175521	0.268592
RAB12	0.151222	9.79728e-114	2.24748e-112	22	0.602974	0.283107	0.397369
MAP3K4	0.151152	1.8154e-81	2.69403e-80	22	0.733213	0.407595	0.569152
KDM5B	0.151002	2.49447e-95	4.54919e-94	22	0.694908	0.362503	0.498172
GPR180	0.150975	6.66075e-129	1.84314e-127	22	0.564669	0.233107	0.333287
PRKRIP1	0.150922	2.74695e-77	3.81322e-76	22	0.775124	0.442041	0.624448
TPPP	0.150615	2.02987e-143	6.62879e-142	22	0.639477	0.280763	0.392793
LCMT1	0.150582	5.94365e-138	1.8221e-136	22	0.633619	0.277523	0.376761
MAP3K7	0.150465	6.99005e-87	1.11634e-85	22	0.732763	0.397761	0.548523
GFRA2	0.150405	2.98436e-63	3.27518e-62	22	0.358269	0.153129	0.260336
AC073610.3	0.150311	1.26134e-133	3.68814e-132	22	0.429923	0.117746	0.228431
THUMPD2	0.1503	2.18006e-126	5.80276e-125	22	0.583146	0.248039	0.36083
BACE2	0.15028	2.02246e-61	2.14718e-60	22	0.318612	0.113123	0.24664
RNF157	0.150269	9.55136e-86	1.50039e-84	22	0.762506	0.413619	0.585999
CCDC84	0.150242	1.86724e-102	3.74319e-101	22	0.715638	0.366129	0.501979
KCNIP4	2.54641	0	0	23	1	0.712174	4.78454
RALYL	2.23022	0	0	23	0.998745	0.48635	3.45645
NRG1	2.19969	0	0	23	0.971769	0.312695	2.85401
RBFOX1	2.10665	0	0	23	1	0.706196	4.36166
SYT1	2.06847	0	0	23	1	0.694512	3.76699
MEG3	1.99064	0	0	23	1	0.615978	3.66803
KCNQ5	1.92074	0	0	23	1	0.533434	3.3612
RYR2	1.86872	0	0	23	0.997491	0.532807	3.00888
OPCML	1.86222	0	0	23	1	0.63507	3.74138
ATRNL1	1.8226	0	0	23	1	0.607907	3.35631
CSMD1	1.81534	7.70017e-248	6.29874e-246	23	1	0.694459	4.05778
CLSTN2	1.79081	0	0	23	0.984316	0.33533	2.3178
CDH12	1.76801	0	0	23	0.991844	0.41934	2.67421
SLC35F3	1.74087	0	0	23	0.987453	0.441998	2.48836
STXBP5L	1.70598	0	0	23	0.999373	0.59261	3.14111
DPP10	1.70393	0	0	23	0.997491	0.673652	3.59967
PDZRN4	1.69716	0	0	23	0.962359	0.26434	2.1258
DLGAP2	1.67743	0	0	23	0.998745	0.524618	2.96582
MCTP1	1.65254	0	0	23	0.99059	0.459127	2.46098
LDB2	1.64133	0	0	23	0.991844	0.456354	2.61485
CTNNA2	1.62936	0	0	23	0.998745	0.767471	3.84798
AC019211.1	1.60788	0	0	23	0.971769	0.204768	1.91695
NELL2	1.56477	0	0	23	0.991844	0.436664	2.34085
KHDRBS2	1.5564	0	0	23	0.998118	0.540068	2.78769
ZNF804B	1.55142	0	0	23	0.971142	0.333018	2.1289
CNTN4	1.54338	0	0	23	0.995609	0.511007	2.63527
SYN3	1.50225	0	0	23	0.986826	0.461617	2.37609
ERC2	1.50208	0	0	23	0.996863	0.576598	2.75152
NELL1	1.47811	0	0	23	0.962986	0.336193	2.03879
SORCS1	1.46573	0	0	23	0.977415	0.396274	2.1871
KHDRBS3	1.46183	0	0	23	0.992472	0.518646	2.40838
KALRN	1.45787	0	0	23	0.998745	0.691124	3.02281
KCTD16	1.43582	0	0	23	0.995609	0.552929	2.6175
DSCAM	1.43391	0	0	23	0.993726	0.540701	2.82576
DCLK1	1.43116	0	0	23	0.994354	0.520278	2.55274
TMEM132D	1.42362	0	0	23	0.986198	0.485097	2.43313
CADPS2	1.41554	0	0	23	0.970514	0.383171	2.05062
AL117329.1	1.41257	0	0	23	0.942911	0.226805	1.80604
PTPRD	1.41209	0	0	23	0.999373	0.837006	3.8784
SV2B	1.40872	0	0	23	0.983061	0.32801	1.94578
RGS6	1.40317	0	0	23	0.994354	0.427216	2.34193
PHACTR1	1.38899	0	0	23	0.998745	0.73916	3.13537
POU6F2	1.3773	0	0	23	0.94793	0.302898	1.87118
AGBL4	1.37481	0	0	23	0.998118	0.635697	2.86829
FSTL4	1.35531	0	0	23	0.961104	0.337825	1.91115
LRP1B	1.34988	0	0	23	1	0.883901	4.10364
CHRM3	1.34388	1.52471e-266	1.42044e-264	23	0.98808	0.475796	2.45428
ROBO2	1.3412	2.77167e-189	1.30924e-187	23	0.986198	0.56884	2.91566
ADGRL2	1.3382	0	0	23	0.992472	0.467228	2.28424
DLGAP1	1.33737	3.91635e-153	1.28898e-151	23	0.999373	0.692803	3.38759
GRIN2A	1.33557	0	0	23	0.993099	0.529532	2.51572
KAZN	1.32958	1.84958e-293	2.10276e-291	23	0.997491	0.700857	3.18819
EFNA5	1.32367	0	0	23	0.98808	0.535569	2.31589
ZNF385B	1.32112	0	0	23	0.984316	0.423443	2.10881
PDE4D	1.31911	0	0	23	0.998745	0.839324	3.62312
CELF2	1.31827	0	0	23	1	0.766064	3.28368
HECW1	1.3152	0	0	23	0.989962	0.491412	2.24118
CACNA2D3	1.31247	0	0	23	0.996236	0.566493	2.54976
CABP1	1.30826	0	0	23	0.983689	0.360507	1.80064
FRMPD4	1.30536	0	0	23	0.991217	0.501795	2.41965
PRKCB	1.29169	0	0	23	0.994981	0.556412	2.36032
CCSER1	1.28253	1.76953e-204	9.58747e-203	23	0.997491	0.594449	2.82135
LRFN5	1.28122	0	0	23	0.98808	0.522815	2.37785
CADPS	1.27532	0	0	23	0.991844	0.583049	2.44726
CBLN2	1.26771	0	0	23	0.983061	0.301284	1.85178
AC067956.1	1.25084	0	0	23	0.94793	0.198187	1.51337
