## Supplementary Table 6 for "Repetitive head impacts induce neuronal loss and neuroinflammation in young athletes" (part 3 of 3)

### Sheet: SuppTable6a_allFindMarkerClust (continued)
Gene	Log2_FC	Pvalue	FDR	Seurat_louvain_Resolution0.8	clusterExprPerc	ControlExprPerc	clusterAveExpr
IQCJ-SCHIP1	1.24826	2.34246e-189	1.10806e-187	23	0.991217	0.588146	2.71197
FGF14	1.23884	6.50094e-95	1.00243e-93	23	1	0.686583	3.28686
ARPP21	1.23612	0	0	23	0.994354	0.508541	2.25414
NKAIN2	1.23053	6.9968e-289	7.66858e-287	23	0.998118	0.704795	3.06444
PCSK2	1.2283	0	0	23	0.98808	0.42161	1.92022
RBFOX3	1.22186	0	0	23	0.984944	0.428729	1.93708
SH3GL2	1.21903	0	0	23	0.976788	0.398385	1.82677
CACNA1B	1.21178	0	0	23	0.996236	0.521224	2.20786
SLC4A10	1.21071	0	0	23	0.992472	0.516997	2.20101
RIMS2	1.19903	1.74933e-194	8.69168e-193	23	0.997491	0.586745	2.64339
SLIT3	1.19861	0	0	23	0.958595	0.253348	1.57852
GRIA1	1.19494	0	0	23	0.989962	0.502871	2.15576
KCNH7	1.19364	0	0	23	0.939774	0.418423	2.01719
GRM5	1.1914	1.72065e-217	1.04732e-215	23	0.993099	0.54905	2.46176
FRMD4A	1.18374	3.05087e-272	2.97442e-270	23	0.998118	0.763752	3.2561
DMD	1.18263	0	0	23	0.994981	0.771515	2.90729
DGKI	1.17558	0	0	23	0.991844	0.548175	2.20483
TENM4	1.17005	0	0	23	0.985571	0.555182	2.13145
GABRB3	1.17004	0	0	23	0.988708	0.525848	2.16291
LRRTM4	1.16372	4.9419e-84	6.32119e-83	23	0.994981	0.693495	3.28264
CHSY3	1.16132	0	0	23	0.983061	0.458057	2.00973
AC090568.2	1.16057	0	0	23	0.957967	0.309242	1.569
OXR1	1.153	6.87e-322	9.965e-320	23	0.991217	0.653649	2.53998
GALNT17	1.14679	0	0	23	0.983061	0.469646	2.05188
NAV3	1.14011	0	0	23	0.998745	0.822691	3.30287
SATB2	1.13265	0	0	23	0.97867	0.320317	1.64636
PEX5L	1.12467	4.45693e-318	6.1260912e-316	23	0.993099	0.675567	2.5754
MDGA2	1.12013	8.25534e-230	5.74414e-228	23	0.996863	0.602502	2.59275
SNAP25	1.11718	0	0	23	0.991844	0.604938	2.07568
FMN1	1.10848	0	0	23	0.951066	0.409247	1.79604
CAMK1D	1.1084	0	0	23	0.996236	0.605471	2.19066
AC011287.1	1.10246	0	0	23	0.922208	0.306617	1.71769
FAM155A	1.10001	3.27977e-234	2.35539e-232	23	1	0.774844	3.4582
MMP16	1.09792	0	0	23	0.97867	0.467589	1.92702
MSRA	1.09003	0	0	23	0.992472	0.636543	2.32091
GABBR2	1.08921	0	0	23	0.986198	0.492003	1.98983
CA10	1.08199	1.91230875569417e-310	2.45728e-308	23	0.970514	0.353423	1.79601
NETO1	1.08186	0	0	23	0.967378	0.40114	1.66443
ANKS1B	1.07746	0	0	23	0.998745	0.846892	3.44648
MIR137HG	1.0718	0	0	23	0.96926	0.33818	1.56812
KIAA1211L	1.0706	0	0	23	0.96926	0.294939	1.48821
PTPRN2	1.06968	1.26214e-265	1.16611e-263	23	0.991844	0.555016	2.20691
DGKB	1.06748	5.24777e-192	2.54703e-190	23	0.986826	0.538259	2.24715
FGF12	1.06423	9.06515e-112	1.76657e-110	23	0.995609	0.598523	2.59241
KCNMA1	1.0599	0	0	23	0.997491	0.738439	2.832
SNTG1	1.05759	2.60841e-132	6.72412e-131	23	0.983061	0.570443	2.51733
LINGO2	1.05723	9.48446e-167	3.5983e-165	23	0.974906	0.450211	2.12504
SYN2	1.05674	0	0	23	0.989335	0.492488	1.9347
AC007563.2	1.05447	0	0	23	0.95734	0.309201	1.5143
AFF3	1.04189	0	0	23	0.987453	0.533393	2.02054
RIT2	1.03568	0	0	23	0.868256	0.212585	1.32612
CNTNAP2	1.03445	4.63652e-61	3.96581e-60	23	0.999373	0.73103	3.34884
LARGE1	1.03393	0	0	23	0.99059	0.66156	2.23831
CAMK2A	1.03363	0	0	23	0.984316	0.430716	1.64514
PLXNA4	1.03237	0	0	23	0.976788	0.410175	1.69889
MLIP	1.031	0	0	23	0.948557	0.271619	1.44865
CNKSR2	1.027	0	0	23	0.979297	0.514241	1.86502
MAP2	1.02645	1.929991e-317	2.62056796e-315	23	0.994981	0.642254	2.30598
CACNA1C	1.02612	6.45122e-255	5.59072e-253	23	0.992472	0.617296	2.34042
LY86-AS1	1.02542	0	0	23	0.938519	0.248724	1.39575
NEGR1	1.02539	8.14797e-196	4.09695e-194	23	0.995609	0.715952	2.78906
PCDH7	1.02473	5.19295e-242	4.02219e-240	23	0.993726	0.612702	2.31506
AK5	1.02422	0	0	23	0.988708	0.591676	2.08729
KIAA1549L	1.02403	0	0	23	0.988708	0.472881	1.79217
ATP2B1	1.01859	0	0	23	0.98808	0.606127	1.96093
LRRC7	1.01827	2.32824e-291	2.62028e-289	23	0.999373	0.741851	2.80942
MICAL2	1.01782	0	0	23	0.967378	0.379481	1.49793
CSMD3	1.01608	3.6627e-145	1.10567e-143	23	0.993726	0.603626	2.46757
RXFP1	1.00712	0	0	23	0.890213	0.101317	1.11816
PRKAG2	1.00215	0	0	23	0.969887	0.445025	1.60358
HS6ST3	1.00063	1.65328e-113	3.30637e-112	23	0.984944	0.527604	2.33153
TMEM178B	0.996793	5.52733e-288	6.01868e-286	23	0.993099	0.6648	2.38758
GABRG3	0.995781	2.07302198669117e-310	2.65363e-308	23	0.970514	0.407644	1.73329
BMPER	0.989407	0	0	23	0.95734	0.372244	1.47277
KSR2	0.988704	0	0	23	0.97867	0.468156	1.77679
NECAB1	0.986307	0	0	23	0.96926	0.456094	1.72614
ATP8A2	0.98216	1.87123e-233	1.33811e-231	23	0.981179	0.510853	2
LINC01250	0.981698	0	0	23	0.968005	0.349397	1.50897
PTPRK	0.980988	1.41352e-219	8.79532e-218	23	0.989335	0.633959	2.3322
MKL2	0.97935	0	0	23	0.981179	0.540181	1.82921
MYT1L	0.977462	5.18444e-151	1.67834e-149	23	0.991844	0.535244	2.14925
RGS7	0.973844	3.30686e-160	1.17734e-158	23	0.991217	0.680174	2.63201
SHISA9	0.968919	1.84975e-248	1.52425e-246	23	0.980552	0.462681	1.8587
GRIA3	0.966276	2.36568e-299	2.82349e-297	23	0.983061	0.501718	1.84216
NRG3	0.966121	1.08423e-54	8.28501e-54	23	1	0.787782	3.63417
CHN1	0.963852	0	0	23	0.980552	0.582138	1.80332
ST6GALNAC5	0.963564	3.33661e-255	2.89905e-253	23	0.964868	0.413912	1.76506
GRIN2B	0.961471	2.17488e-160	7.75971e-159	23	0.983689	0.53794	2.09063
R3HDM1	0.960174	1.24003e-255	1.08021e-253	23	0.991217	0.695157	2.35538
PPP3CA	0.955193	0	0	23	0.993099	0.748154	2.40977
NRXN3	0.951815	9.50572e-49	6.51017e-48	23	0.998745	0.788314	3.49322
GRM1	0.950084	0	0	23	0.959222	0.318159	1.42639
KCNQ3	0.949212	8.825e-250	7.34424e-248	23	0.989962	0.61593	2.21204
CDH18	0.946151	1.31295e-177	5.57389e-176	23	0.984944	0.495178	1.99758
DYNC1I1	0.944046	0	0	23	0.985571	0.524943	1.82954
RASAL2	0.938073	0	0	23	0.984944	0.5826	1.9661
PRICKLE1	0.925527	0	0	23	0.960477	0.392507	1.47294
SLC8A1	0.923729	1.00873e-131	2.58449e-130	23	0.986826	0.568923	2.20235
ADAM23	0.923273	0	0	23	0.974906	0.499577	1.68254
CELF4	0.922936	0	0	23	0.976161	0.446054	1.58306
THRB	0.918819	8.09886e-250	6.7567e-248	23	0.989335	0.626154	2.14672
ARHGAP26	0.913603	7.84362e-265	7.20711e-263	23	0.991217	0.646748	2.17519
RAPGEF4	0.909132	7.1523063735594e-310	9.12069e-308	23	0.971769	0.508908	1.76303
EML6	0.908814	0	0	23	0.981807	0.51851	1.72811
MYO1D	0.908604	0	0	23	0.964868	0.452919	1.63065
DCC	0.908043	1.28193e-206	7.15365e-205	23	0.803639	0.337512	1.61259
HCN1	0.907644	4.82565e-220	3.01383e-218	23	0.979297	0.463893	1.77151
CPNE4	0.907252	0	0	23	0.895232	0.248157	1.25076
RIMS1	0.904073	9.12723e-239	6.84808e-237	23	0.986198	0.586709	2.04105
MTUS2	0.903859	4.24502e-155	1.43808e-153	23	0.983689	0.469711	1.90017
VSNL1	0.900983	0	0	23	0.968005	0.439118	1.45684
RAPGEF5	0.898937	2.40675e-190	1.14819e-188	23	0.985571	0.570922	2.01516
ITPR1	0.897508	0	0	23	0.971142	0.436481	1.54437
PCLO	0.893384	1.06356e-223	6.93964e-222	23	0.989335	0.542682	1.89901
CACNA1E	0.892844	2.4e-321	3.45525e-319	23	0.965496	0.425193	1.5574
COL24A1	0.885402	0	0	23	0.860728	0.194072	1.11627
CDH9	0.88527	2.27754e-274	2.2666e-272	23	0.94793	0.380019	1.56142
DOK6	0.884557	9.2058295585e-314	1.2155319359595e-311	23	0.964868	0.439881	1.57981
RAP1GAP2	0.881529	0	0	23	0.955458	0.352862	1.29505
IGSF21	0.879769	0	0	23	0.954203	0.332906	1.29574
KCTD1	0.877366	0	0	23	0.968632	0.467364	1.56595
SGCZ	0.875407	1.81665e-223	1.17847e-221	23	0.904015	0.393365	1.73981
IL1RAPL2	0.87182	0	0	23	0.740903	0.126707	1.10683
AQP4-AS1	0.8701	0	0	23	0.909661	0.378565	1.43722
SLC35F1	0.866935	1.62067e-206	9.01395e-205	23	0.97867	0.569733	1.9597
GUCY1A2	0.866497	0	0	23	0.96926	0.44088	1.5069
KCNB2	0.865868	9.60769e-297	1.11883e-294	23	0.94542	0.368602	1.48991
HS3ST2	0.864092	0	0	23	0.820577	0.092075	0.956038
LRFN2	0.863649	0	0	23	0.959849	0.394518	1.39717
BASP1-AS1	0.863501	0	0	23	0.954831	0.310644	1.2522
FOCAD	0.860867	0	0	23	0.979297	0.552148	1.71871
MIAT	0.857975	1.9385e-272	1.89543e-270	23	0.97867	0.510173	1.68946
UNC80	0.856623	0	0	23	0.974279	0.520266	1.65076
PTPRT	0.854328	3.28053e-228	2.23169e-226	23	0.94542	0.410701	1.67754
SLIT1	0.851986	0	0	23	0.933501	0.296009	1.18841
TENM2	0.848697	8.44222e-73	8.80395e-72	23	0.98808	0.620844	2.40337
CCDC3	0.848679	0	0	23	0.9266	0.33617	1.24032
SHANK2	0.848034	0	0	23	0.976161	0.450181	1.517
NRCAM	0.847469	6.15171e-206	3.39336e-204	23	0.996236	0.710938	2.37256
CDK14	0.841514	2.80964e-287	3.02989e-285	23	0.982434	0.592598	1.83372
PLCB1	0.84076	6.76255e-83	8.4691e-82	23	0.998745	0.750129	2.88636
CDH10	0.840162	5.15181e-258	4.55888e-256	23	0.957967	0.520059	1.69574
AMPH	0.834225	0	0	23	0.959849	0.436126	1.42428
THEMIS	0.833605	0	0	23	0.787955	0.0341172	0.869116
MEG8	0.830763	0	0	23	0.947302	0.421001	1.42093
PDE1A	0.820588	8.65265e-190	4.11621e-188	23	0.903388	0.445504	1.71466
PPP2R2C	0.820242	5.4e-323	7.757e-321	23	0.973651	0.529106	1.59561
SNAP91	0.819478	2.0384e-297	2.39034e-295	23	0.979297	0.538898	1.65971
GAP43	0.817928	0	0	23	0.929109	0.32992	1.16914
ASIC2	0.814588	2.26499e-126	5.41049e-125	23	0.980552	0.489389	1.94051
SCN8A	0.810071	7.05102e-308	8.82377e-306	23	0.96926	0.486457	1.5349
CNTN1	0.808752	1.45258e-187	6.74743e-186	23	0.989962	0.715462	2.40166
NRXN1	0.808694	2.41127e-15	8.74734e-15	23	0.999373	0.820539	3.52553
MYRIP	0.808595	4.10394e-254	3.51117e-252	23	0.959222	0.476464	1.60534
RTN1	0.807713	3.6531e-295	4.19581e-293	23	0.981807	0.584699	1.71893
TANC2	0.803586	1.89013e-237	1.39937e-235	23	0.98808	0.681835	2.0887
MAGI3	0.802332	0	0	23	0.960477	0.46559	1.4353
GLS	0.800753	0	1.44266e-306	23	0.980552	0.596247	1.72733
PI4KA	0.799487	0	0	23	0.979297	0.59167	1.64921
PLEKHA5	0.794016	1.31915e-164	4.89939e-163	23	0.984316	0.602343	1.97037
ATP2B2	0.791872	5.46747e-252	4.63051e-250	23	0.983689	0.583345	1.73193
INPP4B	0.788554	2.90346e-234	2.08962e-232	23	0.946675	0.494729	1.66811
RUNX1T1	0.787551	1.1366114167727e-311	0	23	0.959222	0.50034	1.50418
NBEA	0.787369	3.90027e-177	1.64952e-175	23	0.989335	0.734448	2.37214
TESPA1	0.783661	0	0	23	0.882058	0.224393	1.06391
SETBP1	0.781678	2.05898e-220	1.29073e-218	23	0.976788	0.555146	1.74959
FBXW7	0.78124	2.53875e-291	2.84764e-289	23	0.979297	0.554573	1.60843
SCN2A	0.781111	1.26114e-241	9.72327e-240	23	0.978043	0.509487	1.55732
MAP1B	0.778864	0	0	23	0.98808	0.665043	1.66315
GABRB2	0.777841	7.54562e-149	2.38741e-147	23	0.976161	0.49532	1.68643
PDZD2	0.777103	1.95184e-166	7.37171e-165	23	0.963614	0.574546	1.88268
UNC79	0.775742	4.56922e-207	2.56259e-205	23	0.986198	0.637613	1.95788
HOMER1	0.770581	0	0	23	0.94793	0.40687	1.30864
SYNPO2	0.76956	0	0	23	0.897114	0.247737	1.0302
BASP1	0.76691	2.17326e-300	2.61243e-298	23	0.951066	0.4516	1.37603
CACNB4	0.765225	2.96406e-289	3.28081e-287	23	0.96675	0.470202	1.45318
PTPRR	0.76298	0	0	23	0.920954	0.356776	1.2489
SLC2A13	0.761773	3.34669e-175	1.39604e-173	23	0.976161	0.522909	1.67789
CERS6	0.761007	3.99927e-257	3.52967e-255	23	0.96926	0.512597	1.5551
NLK	0.760671	1.76603e-243	1.38386e-241	23	0.971769	0.605944	1.73565
TMEM132B	0.75814	9.26674e-140	2.6249e-138	23	0.989335	0.642048	2.05605
CDH13	0.755656	1.05516e-171	4.27906e-170	23	0.889586	0.469918	1.65208
SORBS2	0.754988	9.29507e-192	4.49838e-190	23	0.96926	0.483938	1.6069
NIN	0.754225	1.08074e-307	1.34742e-305	23	0.973024	0.531211	1.50041
OLFM3	0.753789	4.18403e-216	2.51928e-214	23	0.937265	0.368643	1.41904
PGBD5	0.751986	0	0	23	0.946048	0.415833	1.24438
RAPGEF2	0.750334	4.49985e-268	4.22734e-266	23	0.974906	0.657929	1.83799
CACNG3	0.749102	0	0	23	0.929737	0.344802	1.1869
WASF1	0.746885	0	0	23	0.94542	0.400939	1.23083
BRINP3	0.741478	5.61736e-210	3.25943e-208	23	0.921581	0.458376	1.52647
SNTB2	0.740826	0	0	23	0.915307	0.307764	1.05031
KCNT2	0.737115	1.93291e-289	2.14655e-287	23	0.924718	0.3683	1.29285
PPM1E	0.735945	5.49149e-278	5.63222e-276	23	0.95734	0.4538	1.3928
NOS1AP	0.734502	0	0	23	0.934128	0.40195	1.23641
HSPA12A	0.732794	1.29047e-268	1.22259e-266	23	0.968632	0.513407	1.48393
ARHGEF28	0.732246	0	0	23	0.8601	0.189223	0.917893
DACH1	0.73197	0	0	23	0.776662	0.120894	0.867142
TENM3	0.731946	1.56104e-262	1.41116e-260	23	0.929109	0.401714	1.38705
ANO3	0.724207	0	0	23	0.902133	0.241511	1.0399
AC092691.1	0.719419	3.36426e-107	6.16223e-106	23	0.983689	0.715349	2.42394
GFOD1	0.719219	0	0	23	0.952949	0.461315	1.30232
KLHL29	0.718831	0	0	23	0.930364	0.356102	1.17829
PPM1L	0.71611	1.32205e-221	8.36585e-220	23	0.973651	0.558079	1.59927
SHC3	0.715877	3.74932e-305	4.60604e-303	23	0.942911	0.43534	1.29602
MEF2C	0.715748	4.88676e-125	1.14131e-123	23	0.99059	0.65735	2.00825
PRKCE	0.714786	1.66008e-181	7.28738e-180	23	0.982434	0.653891	1.90973
KCNH1	0.714702	1.8729e-319	2.6392186e-317	23	0.921581	0.351082	1.1842
SIPA1L1	0.714325	4.64928e-195	2.3169e-193	23	0.992472	0.749135	2.20502
SEPT11	0.711272	8.460136359624e-312	0	23	0.958595	0.499376	1.36778
PPFIA2	0.70721	1.3385e-125	3.15686e-124	23	0.993726	0.741425	2.33408
ST8SIA5	0.706644	0	0	23	0.934755	0.364829	1.13435
STXBP1	0.706351	3.51123e-318	4.84607436e-316	23	0.966123	0.509197	1.3598
VPS13A	0.703894	0	5e-324	23	0.95734	0.476357	1.30793
SRRM4	0.702974	1.13738e-229	7.8976e-228	23	0.956085	0.422479	1.35518
LNX1	0.70012	0	0	23	0.939774	0.335856	1.08345
GRIK3	0.697279	0	0	23	0.831242	0.154893	0.909006
LINC00632	0.696913	3.79601e-238	2.81661e-236	23	0.963614	0.489236	1.41278
NMNAT2	0.696075	1.47783e-229	1.02404e-227	23	0.960477	0.450252	1.36983
DNAH6	0.694743	0	0	23	0.882058	0.247766	0.953541
SOX5	0.692504	1.03396e-77	1.17749e-76	23	0.968632	0.654045	2.28284
KCNB1	0.692071	7.05111e-274	6.9349e-272	23	0.952949	0.443624	1.29048
GRIA2	0.68981	5.07792e-178	2.16947e-176	23	0.997491	0.809647	2.46423
ADGRB3	0.686273	3.22228e-165	1.2021e-163	23	1	0.911969	3.66405
FRY	0.68534	2.38647e-187	1.10702e-185	23	0.966123	0.525895	1.54712
EPHA5	0.685243	2.45407e-318	3.40101184e-316	23	0.907779	0.343159	1.12527
SLC24A2	0.684946	1.08517e-133	2.84777e-132	23	0.986826	0.62953	2.08736
PPFIBP1	0.683474	7.12216e-255	6.15626e-253	23	0.959849	0.465904	1.34845
CDH2	0.679858	1.70298e-238	1.27204e-236	23	0.961104	0.573003	1.51741
NWD2	0.677051	0	0	23	0.882685	0.248825	0.97944
MYH10	0.676211	9.39525e-299	1.1095e-296	23	0.95734	0.474111	1.28231
CIT	0.675279	5.23239e-283	5.55329e-281	23	0.946048	0.411186	1.22139
AC007388.1	0.675241	4.75133e-308	5.96817e-306	23	0.949184	0.441052	1.23117
FMN2	0.673098	3.84945e-128	9.4167e-127	23	0.986826	0.668626	2.04862
ANKRD30BL	0.672833	3.80972e-222	2.43837e-220	23	0.909661	0.410808	1.30098
SMYD3	0.672828	2.47201e-120	5.42581e-119	23	0.991217	0.721404	2.2202
TMEM232	0.672821	8.34623e-188	3.89855e-186	23	0.961731	0.545266	1.55331
SNCA	0.67181	1.939781374e-315	2.612706332e-313	23	0.930364	0.382343	1.15102
ARL15	0.667708	2.17638e-166	8.21052e-165	23	0.968005	0.549996	1.61983
RASA2	0.665347	1.4924794253e-314	2.002190998663e-312	23	0.94793	0.500783	1.2831
FAT3	0.664333	1.62344e-142	4.76352e-141	23	0.959222	0.505135	1.56722
MAPK10	0.661451	2.14646e-140	6.12143e-139	23	0.996236	0.812308	2.60971
GALNT14	0.661379	0	0	23	0.821205	0.173921	0.834842
ARHGAP44	0.657331	2.74959e-277	2.77759e-275	23	0.954831	0.43317	1.22786
SORCS3	0.657291	2.95075e-220	1.84631e-218	23	0.870138	0.365568	1.23332
SAMD12	0.654556	2.22315e-112	4.37046e-111	23	0.987453	0.676851	2.04432
GPR158	0.653474	5.61421e-228	3.81152e-226	23	0.956085	0.441862	1.3021
CNTN6	0.653424	0	0	23	0.787955	0.182057	0.846251
TMEM108	0.652548	7.78645e-118	1.65594e-116	23	0.972396	0.604004	1.8058
ADD2	0.65193	0	0	23	0.929109	0.359159	1.0414
PAK3	0.651341	5.9122e-170	2.33825e-168	23	0.963614	0.472307	1.40111
NCAM2	0.650863	2.31667e-132	5.97666e-131	23	0.991844	0.855442	2.90431
ANKRD33B	0.648943	0	0	23	0.893977	0.240612	0.889789
MNAT1	0.647132	7.93331e-218	4.8464e-216	23	0.979297	0.623262	1.60711
DPYD	0.645399	1.54089e-117	3.25635e-116	23	0.972396	0.536592	1.72718
PART1	0.645023	0	0	23	0.856964	0.194817	0.831342
RIMBP2	0.641936	8.52911e-240	6.45709e-238	23	0.955458	0.408844	1.2289
CACNA1D	0.641927	3.16328e-154	1.05984e-152	23	0.966123	0.508092	1.49993
CCDC85A	0.640321	1.63446e-241	1.25726e-239	23	0.900251	0.355848	1.17848
ADAM22	0.640306	1.21443e-189	5.76906e-188	23	0.974279	0.560876	1.50157
JAZF1	0.639475	3.83469e-183	1.71706e-181	23	0.976161	0.63264	1.6944
HTR1E	0.638914	0	0	23	0.880176	0.283297	0.976909
ADCY1	0.636711	1.81769337444146e-310	2.34468e-308	23	0.938519	0.379936	1.0978
ENC1	0.635621	0	0	23	0.922836	0.334774	0.960663
PLXNA2	0.635457	4.30933e-249	3.56855e-247	23	0.939774	0.461688	1.24983
FOXP1	0.634006	1.74618e-179	7.57612e-178	23	0.976788	0.665415	1.74859
SYT16	0.632663	1.9688e-160	7.03942e-159	23	0.956085	0.477156	1.38757
PLXDC2	0.632557	3.15533e-171	1.26583e-169	23	0.956713	0.534865	1.63385
SPTBN4	0.632486	2.48413e-211	1.45907e-209	23	0.956085	0.500062	1.34401
LMO4	0.63154	0	1.5e-323	23	0.938519	0.407207	1.06512
FRAS1	0.6309	7.35482e-285	7.85561e-283	23	0.866374	0.299841	1.05975
SLC39A10	0.628521	1.38744e-300	1.67381e-298	23	0.928482	0.443849	1.14813
PRKAR2B	0.628222	0	0	23	0.920326	0.353672	1.01404
FOXP2	0.627633	4.598635e-318	6.29505976e-316	23	0.718946	0.130574	0.842852
SNED1	0.626385	0	0	23	0.915935	0.339167	1.03963
PKN2-AS1	0.625467	3.1005e-319	4.350815e-317	23	0.856964	0.277916	0.979118
SPOCK1	0.623443	3.66513e-121	8.18384e-120	23	0.97867	0.66564	1.91682
ROCK2	0.62307	1.47447e-214	8.78342e-213	23	0.97867	0.577946	1.44672
HERC1	0.622184	6.88831e-203	3.66698e-201	23	0.982434	0.702223	1.79003
GRIK4	0.62122	1.21961e-245	9.8325e-244	23	0.922208	0.433075	1.19913
ARHGAP32	0.619661	8.33208e-155	2.80845e-153	23	0.988708	0.680469	1.79212
PTK2B	0.619256	0	0	23	0.903388	0.312885	0.974261
LINC01122	0.61856	1.31847e-201	6.94173e-200	23	0.917189	0.38754	1.24414
GDAP1	0.618437	6.47496e-183	2.89543e-181	23	0.96675	0.597861	1.54404
SYBU	0.617928	7.09679e-278	7.23442e-276	23	0.928482	0.398645	1.11284
RFTN1	0.617397	0	0	23	0.887704	0.303702	0.973735
GRM7	0.61702	9.81763e-59	8.09798e-58	23	0.983061	0.563566	1.89626
MICAL3	0.616197	8.37585e-170	3.29319e-168	23	0.976161	0.654991	1.68719
DNM1	0.615233	4.83641e-289	5.33564e-287	23	0.959849	0.477759	1.15265
AEBP2	0.615134	2.41464e-167	9.22348e-166	23	0.960477	0.55993	1.49248
PACRG	0.613774	7.1641e-233	5.09045e-231	23	0.936637	0.450146	1.23616
TMEFF2	0.61184	7.63026e-138	2.10967e-136	23	0.956085	0.573636	1.65774
SEMA3A	0.611391	7e-323	1.001e-320	23	0.706399	0.145959	0.774771
NUAK1	0.610551	0	0	23	0.915307	0.374225	1.02001
SYT14	0.608466	9.98459e-199	5.12808e-197	23	0.971142	0.509801	1.34878
NGEF	0.608365	0	0	23	0.895859	0.259166	0.847061
DLG2	0.6076	1.5809e-163	5.81364e-162	23	0.999373	0.942923	3.81341
APBA2	0.607246	3.85841e-232	2.72428e-230	23	0.968005	0.534759	1.3198
XYLT1	0.606713	1.05476e-205	5.7896e-204	23	0.946048	0.456579	1.35293
DOCK3	0.604213	8.23368e-142	2.39706e-140	23	0.996236	0.833872	2.55019
RPS6KC1	0.604054	8.24276e-189	3.87722e-187	23	0.961731	0.593745	1.48223
CACNA2D1	0.603872	8.6121e-86	1.13938e-84	23	0.981179	0.663706	1.89609
GPATCH2	0.603592	0	0	23	0.898369	0.355457	0.973844
SCAI	0.602297	1.12231e-191	5.42365e-190	23	0.966123	0.5177	1.34674
PTPRG	0.601561	1.67063e-86	2.2385e-85	23	0.984316	0.676372	1.99742
SRGAP3	0.601082	4.19493e-153	1.37931e-151	23	0.981179	0.678429	1.77579
CSGALNACT1	0.601069	2.91164e-155	9.88365e-154	23	0.94793	0.522365	1.47668
NEDD4L	0.599918	1.41201e-160	5.05401e-159	23	0.957967	0.525771	1.4144
COL19A1	0.599419	0	0	23	0.840652	0.185439	0.780967
JAKMIP1	0.595562	0	0	23	0.898996	0.353122	0.969916
PARP8	0.593008	1.30892e-261	1.1769e-259	23	0.918444	0.397291	1.09865
FAM19A1	0.592179	3.10026e-104	5.45235e-103	23	0.898369	0.444115	1.55348
DNAH14	0.591871	0	0	23	0.811167	0.190388	0.79868
KCND3	0.591365	6.95722e-189	3.28173e-187	23	0.953576	0.489206	1.30782
SEC24D	0.58934	0	0	23	0.824969	0.171491	0.740879
PTPRO	0.586897	1.49205e-199	7.73424e-198	23	0.93601	0.409241	1.21174
FARS2	0.586471	9.29224e-188	4.3344e-186	23	0.952321	0.581937	1.42986
EPB41L3	0.586338	2.47647e-171	9.98268e-170	23	0.950439	0.485647	1.309
TRIM9	0.585656	1.48199e-112	2.92371e-111	23	0.988708	0.7252	1.99019
XKR6	0.585573	4.04821e-115	8.25845e-114	23	0.964241	0.605346	1.65617
AC027288.3	0.585285	1.09463e-185	5.00842e-184	23	0.72522	0.296394	1.00971
AC120193.1	0.584454	2.18898e-291	2.47185e-289	23	0.750314	0.204502	0.848792
MIR2052HG	0.583666	9.78766e-282	1.02261e-279	23	0.808657	0.275764	0.914462
WNK2	0.582925	4.34816e-279	4.47327e-277	23	0.937265	0.420688	1.07937
FSTL5	0.581445	4.07093e-227	2.73061e-225	23	0.83187	0.280577	1.09979
SRRM3	0.58105	8.90852e-255	7.68056e-253	23	0.944166	0.390178	1.08452
GRIK2	0.580909	1.69725e-42	1.03759e-41	23	0.988708	0.604909	2.03982
CACNA1A	0.580579	8.95676e-83	1.11919e-81	23	0.976788	0.559315	1.6421
AC006504.5	0.580488	0	0	23	0.890841	0.294247	0.881712
ABLIM2	0.580227	4.34763e-268	4.09581e-266	23	0.931619	0.390432	1.06068
DIRC3	0.579842	2.76886e-269	2.64565e-267	23	0.844417	0.312755	0.972577
KCNK1	0.576611	0	0	23	0.90527	0.319336	0.917506
CCPG1	0.576015	8.9647e-232	6.28992e-230	23	0.962986	0.49694	1.20531
TSPAN5	0.575572	1.55694e-132	4.02285e-131	23	0.974906	0.659538	1.70802
PTCHD1-AS	0.574792	8.55922e-222	5.4574e-220	23	0.863237	0.338718	1.09585
EPHA4	0.574155	7.30853e-206	4.02485e-204	23	0.938519	0.41458	1.15165
ADAMTS3	0.571193	0	0	23	0.803639	0.159972	0.732538
HECW2	0.570614	3.53688e-96	5.55336e-95	23	0.96926	0.603017	1.6544
SCN3A	0.570264	6.51816e-216	3.91066e-214	23	0.940402	0.424945	1.13828
PAK1	0.569211	5.89734e-235	4.2626e-233	23	0.936637	0.45286	1.13818
NCALD	0.569065	4.59156e-157	1.58428e-155	23	0.912171	0.456703	1.297
MACROD2	0.568036	4.78512e-50	3.35809e-49	23	0.99059	0.703275	2.19742
UNC13A	0.56783	0	0	23	0.915307	0.349562	0.920405
MARCH1	0.567679	2.32801e-43	1.44399e-42	23	0.980552	0.635928	2.00973
ZFPM2	0.566861	2.79246e-123	6.43667e-122	23	0.953576	0.498649	1.45184
CDKL5	0.565652	1.23984e-209	7.18168e-208	23	0.946675	0.494841	1.21123
AC124312.1	0.563067	4.84612e-129	1.19771e-127	23	0.984944	0.65897	1.65819
PCNX2	0.562788	3.73238e-138	1.03537e-136	23	0.964868	0.57975	1.47655
BRINP2	0.561918	2.95776e-209	1.70735e-207	23	0.929737	0.447704	1.16076
RABGAP1L	0.561276	2.78486e-125	6.54969e-124	23	0.988708	0.755356	2.01024
RTN3	0.559649	1.5645e-181	6.87683e-180	23	0.982434	0.679304	1.57278
TARBP1	0.559623	1.34501e-202	7.11498e-201	23	0.949812	0.512178	1.23508
SVOP	0.559387	0	0	23	0.882685	0.300822	0.853923
KCNIP4-IT1	0.559132	2.273e-321	3.28865e-319	23	0.874529	0.275137	0.873848
ICA1L	0.558397	4.7559e-187	2.19702e-185	23	0.961731	0.53179	1.2843
ARNTL2	0.557694	0	0	23	0.861982	0.229537	0.761369
SORBS1	0.557558	3.50742e-85	4.58604e-84	23	0.989962	0.700526	2.03019
ATP8B1	0.552679	0	0	23	0.848181	0.213099	0.766426
FBXL17	0.551635	4.91542e-102	8.38522e-101	23	0.984944	0.726448	1.94957
STRBP	0.551407	2.33944e-172	9.55666e-171	23	0.954203	0.522602	1.28889
SLC39A11	0.548494	2.92928e-149	9.33253e-148	23	0.944166	0.523625	1.37411
SNAP25-AS1	0.548173	2.62544e-168	1.01559e-166	23	0.803639	0.378245	1.10261
AC138305.1	0.547483	7.48959e-167	2.84469e-165	23	0.46675	0.071587	0.632961
STMN2	0.546962	0	0	23	0.892723	0.343407	0.835416
EXOC6	0.546851	1.71565e-213	1.01124e-211	23	0.941656	0.476482	1.15827
RNF150	0.545931	2.09177e-190	1.00077e-188	23	0.939147	0.483447	1.20869
ARHGEF7	0.54591	6.4616e-161	2.31774e-159	23	0.96926	0.655156	1.54799
DCAF6	0.545093	1.54447e-194	7.68523e-193	23	0.948557	0.509126	1.21567
FAR2	0.545041	2.24633e-283	2.39166e-281	23	0.898369	0.36114	0.966481
GABRG2	0.544365	4.80347e-266	4.46257e-264	23	0.904015	0.377217	0.962951
PAK5	0.544186	8.25202e-196	4.14306e-194	23	0.920326	0.409365	1.1048
SGSM1	0.543906	2.30027e-282	2.41838e-280	23	0.910289	0.364522	0.956905
SYT7	0.543603	0	0	23	0.875784	0.242463	0.753397
GPM6A	0.537001	4.66835e-80	5.55793e-79	23	0.996236	0.766933	2.45879
ST6GAL2	0.535933	0	0	23	0.840652	0.26042	0.806952
BSN	0.535355	0	0	23	0.896487	0.340847	0.865814
TNR	0.535264	4.42058e-154	1.4752e-152	23	0.948557	0.487202	1.4274
RAB27B	0.535246	2.952562274767e-312	3.85303632572425e-310	23	0.842535	0.277993	0.833776
TMEM178A	0.533523	0	0	23	0.896487	0.314298	0.841431
PRKD1	0.533268	4.1181e-134	1.08767e-132	23	0.919072	0.532003	1.36128
CSRNP3	0.533052	4.63836e-131	1.1785e-129	23	0.962986	0.566428	1.39555
GRIN1	0.53297	1.78137e-297	2.09626e-295	23	0.939774	0.385264	0.933276
NTRK3	0.532969	6.54756e-46	4.25072e-45	23	0.979925	0.656954	1.86397
HS3ST5	0.531789	1.04628e-176	4.39727e-175	23	0.893977	0.424106	1.21028
FLRT2	0.530936	1.82895e-68	1.77487e-67	23	0.963614	0.587318	1.64424
PTK2	0.530217	4.97033e-149	1.58005e-147	23	0.994354	0.850748	2.3208
CELF5	0.529437	7.88166e-276	7.91422e-274	23	0.915935	0.369406	0.941352
C11orf80	0.528762	5.33629e-287	5.73617e-285	23	0.910289	0.359513	0.924155
KIFAP3	0.528219	6.21736e-218	3.80507e-216	23	0.946675	0.515495	1.14823
PRKAR1B	0.528101	0	0	23	0.919072	0.371026	0.871612
NLGN4Y	0.526924	1.24864e-121	2.8143e-120	23	0.967378	0.660342	1.63118
KCNJ3	0.526804	6.36311e-116	1.31734e-114	23	0.944166	0.454308	1.28113
CAMK2B	0.52414	4.79586e-245	3.82961e-243	23	0.942911	0.461351	1.03727
CALN1	0.52413	9.51344e-158	3.30634e-156	23	0.910289	0.442973	1.22002
FBXL2	0.52381	3.75393e-279	3.87382e-277	23	0.900878	0.356693	0.92171
KIAA0825	0.52223	8.55287e-182	3.77429e-180	23	0.930364	0.468819	1.15066
ARMC9	0.520419	4.32865e-264	3.9557e-262	23	0.904642	0.373391	0.942386
RUNDC3B	0.520326	1.97518e-243	1.54414e-241	23	0.918444	0.376022	0.980738
AHI1	0.519831	2.35348e-80	2.81997e-79	23	0.988708	0.712162	1.85683
ACTN1	0.519188	1.8766611764e-314	2.507548308207e-312	23	0.897742	0.322381	0.855639
DLGAP1-AS4	0.518713	2.78256e-308	3.50833e-306	23	0.866374	0.288051	0.836829
TRIO	0.518535	1.32095e-83	1.67811e-82	23	0.99059	0.727051	1.92108
CDYL2	0.518522	0	0	23	0.842535	0.269224	0.774948
TTTY14	0.518367	1.12788e-101	1.90949e-100	23	0.967378	0.630393	1.57916
MIR124-2HG	0.518087	2.46018e-245	1.97391e-243	23	0.905897	0.375188	0.957722
AC090709.1	0.5165	8.24739e-192	3.99712e-190	23	0.690715	0.252863	0.837386
NPAS2	0.516499	9.21552e-184	4.13748e-182	23	0.931619	0.460612	1.13221
GBE1	0.516379	5e-324	4.74e-322	23	0.803639	0.23451	0.759278
LSAMP	0.51608	1.98283e-50	1.40118e-49	23	1	0.91521	3.58707
FAM153C	0.51521	0	0	23	0.882058	0.286135	0.79614
EXT1	0.514398	1.36728e-113	2.73767e-112	23	0.961104	0.595076	1.49271
NR2F1-AS1	0.514143	6.70126e-116	1.38647e-114	23	0.952321	0.543983	1.36035
BTBD9	0.514087	1.9666e-92	2.91711e-91	23	0.97867	0.683355	1.72219
CADM2	0.513818	3.74669e-128	9.17201e-127	23	0.999373	0.940576	3.81325
RTN4RL1	0.513614	0	0	23	0.843789	0.243639	0.736683
FAM135B	0.513352	4.41671e-187	2.04314e-185	23	0.919699	0.441974	1.10789
FRRS1L	0.511899	1.8651e-206	1.03562e-204	23	0.927854	0.42527	1.03488
INPP4A	0.511293	7.83766e-191	3.76589e-189	23	0.94793	0.492677	1.14261
ME3	0.510253	9.6561e-222	6.13345e-220	23	0.920326	0.417962	1.01384
SIDT1	0.509592	1.79214e-296	2.07258e-294	23	0.849435	0.28766	0.820779
ADCY9	0.509531	1.44686e-232	1.0259e-230	23	0.913425	0.414911	0.993111
ESRRG	0.50953	9.32793e-102	1.5808e-100	23	0.946048	0.613548	1.54184
ZFYVE28	0.508919	3.71963e-198	1.90166e-196	23	0.930364	0.4584	1.08886
SYTL2	0.508776	3.7169e-319	5.194078e-317	23	0.896487	0.314653	0.838413
WDPCP	0.508685	2.95441e-122	6.69947e-121	23	0.970514	0.657924	1.55753
BCL11A	0.506873	9.06322e-278	9.21097e-276	23	0.855709	0.30029	0.854764
KCND2	0.505644	1.52431e-44	9.65481e-44	23	0.968005	0.544728	1.74819
LINC00599	0.505455	3.78459e-242	2.93814e-240	23	0.893977	0.366609	0.933016
COL26A1	0.505392	9.08e-320	1.2848745e-317	23	0.856964	0.268402	0.788734
CHL1	0.504684	5.16389e-77	5.81748e-76	23	0.973651	0.617716	1.55526
TSC22D1	0.502397	1.45791e-134	3.87443e-133	23	0.964241	0.609261	1.40747
MCHR2	0.500631	0	0	23	0.785445	0.166388	0.655668
SH3BGRL2	0.499768	2.53474e-306	3.12537e-304	23	0.882058	0.327401	0.826569
AL591501.1	0.498982	0	0	23	0.802384	0.207074	0.704446
GLRB	0.49528	1.13041e-296	1.31182e-294	23	0.901506	0.351951	0.848542
CAP2	0.49224	4.95705e-254	4.23027e-252	23	0.907779	0.383703	0.907348
GTDC1	0.491831	3.73373e-115	7.62618e-114	23	0.954203	0.619259	1.46205
PRICKLE2	0.49162	5.39003e-127	1.30145e-125	23	0.956085	0.544349	1.30412
SSBP3	0.491309	1.53968e-244	1.22364e-242	23	0.903388	0.41335	0.94581
BRINP1	0.491221	1.71699e-140	4.90917e-139	23	0.937892	0.502007	1.20755
STXBP5	0.490959	1.22945e-85	1.62273e-84	23	0.981179	0.698019	1.71679
NDFIP2	0.490782	7.45613e-271	7.22727e-269	23	0.890841	0.361258	0.875597
ZEB1	0.489902	8.31639e-106	1.49632e-104	23	0.949812	0.550156	1.41248
ANKRD30B	0.489459	0	0	23	0.777917	0.164638	0.641441
WDR17	0.489059	5.76737e-156	1.96972e-154	23	0.932246	0.516849	1.1789
LINC00882	0.488838	6.63599e-111	1.27613e-109	23	0.964868	0.576084	1.37804
TTC3	0.488407	2.50016e-96	3.93664e-95	23	0.987453	0.74217	1.79907
FRMD6	0.488309	8.8331e-319	1.22923335e-316	23	0.767252	0.209463	0.685498
KCNMB4	0.488093	5.57454e-278	5.69997e-276	23	0.898996	0.349793	0.918453
CLVS2	0.487561	1.05345e-263	9.57465e-262	23	0.87202	0.346842	0.855812
NIPAL2	0.486944	2.05323e-288	2.24303e-286	23	0.84128	0.273487	0.789039
PLEKHA1	0.486266	2.48044e-196	1.25096e-194	23	0.921581	0.469552	1.0594
CTDSPL	0.486074	8.84e-134	2.3253e-132	23	0.941656	0.536095	1.25529
CEMIP2	0.485411	0	0	23	0.850063	0.22787	0.709297
UBE2E2	0.484607	1.38091e-73	1.46283e-72	23	0.984944	0.768902	2.03115
AC098850.3	0.484403	2.62731e-236	1.93659e-234	23	0.913425	0.396167	0.943436
PKNOX2	0.484272	5.45857e-161	1.96427e-159	23	0.915935	0.442926	1.09957
JMJD1C	0.482935	2.03519e-107	3.73188e-106	23	0.994981	0.843759	2.29734
LMO3	0.482868	5.90179e-147	1.82765e-145	23	0.930991	0.474944	1.15573
SCN1A	0.48247	2.04316e-100	3.3973e-99	23	0.950439	0.490542	1.27407
AC016831.7	0.482005	4.53424e-100	7.4911e-99	23	0.992472	0.843079	2.34307
PCDH9	0.481834	1.31789e-30	6.47231e-30	23	1	0.932759	4.02472
SUSD4	0.481733	4.81215e-246	3.88891e-244	23	0.896487	0.358964	0.89399
CHD5	0.480837	7.0116204504e-314	9.29469275351e-312	23	0.902133	0.327933	0.793039
NR3C1	0.480692	4.10496e-129	1.01678e-127	23	0.946675	0.576852	1.31003
GAS7	0.480584	3.18903e-148	9.99567e-147	23	0.950439	0.502007	1.17679
SLC41A2	0.48055	5.22554e-264	4.76234e-262	23	0.897742	0.361885	0.864365
ASTN1	0.479801	1.24017e-84	1.60714e-83	23	0.965496	0.609485	1.47476
B3GLCT	0.478281	0	0	23	0.826851	0.238785	0.713229
ICA1	0.478074	2.65264e-238	1.9726e-236	23	0.913425	0.375183	0.908151
MYO5A	0.477885	2.31989e-106	4.21477e-105	23	0.979925	0.675703	1.55461
MIPOL1	0.477736	4.0852e-205	2.2278e-203	23	0.903388	0.412546	0.976488
TRPC5	0.476739	6.40712e-307	7.92923e-305	23	0.802384	0.230454	0.720061
LIMCH1	0.476313	5.45861e-61	4.66423e-60	23	0.989335	0.768985	2.0771
SPATS2	0.475442	6.54958e-236	4.79606e-234	23	0.917189	0.407159	0.928517
BICDL1	0.475307	1.68398e-280	1.74498e-278	23	0.882058	0.324574	0.813151
FAM81A	0.474961	1.93887e-304	2.36458e-302	23	0.863237	0.306517	0.771804
FTX	0.473856	2.82782e-162	1.02751e-160	23	1	0.92933	2.97979
HIVEP2	0.47367	1.68311e-111	3.27046e-110	23	0.959849	0.586987	1.34935
SMAD3	0.473461	2.47214e-258	2.19922e-256	23	0.88143	0.323593	0.852424
MARK1	0.472226	2.82991e-167	1.07974e-165	23	0.935383	0.496201	1.10302
HIVEP3	0.470593	7.73428e-89	1.07766e-87	23	0.964241	0.583534	1.43526
ARHGEF3	0.47053	8.63522e-209	4.95057e-207	23	0.911543	0.42057	0.974746
ATP6V1H	0.470089	8.43307e-189	3.96118e-187	23	0.941029	0.492192	1.0576
COBL	0.469934	1.36113e-91	1.98304e-90	23	0.967378	0.618426	1.5288
USP9Y	0.469109	1.18041e-152	3.87363e-151	23	0.93601	0.533476	1.16635
GPATCH8	0.468878	2.68442e-113	5.34938e-112	23	0.974279	0.688067	1.5464
KIAA1549	0.468011	1.00356e-294	1.14872e-292	23	0.886449	0.323918	0.792408
PLEKHA6	0.467921	1.00665e-182	4.49546e-181	23	0.927227	0.455136	1.02732
RETREG1	0.466744	8.97461e-222	5.7114e-220	23	0.915307	0.42472	0.993916
RNF144A	0.466164	2.20065e-129	5.48331e-128	23	0.943538	0.546555	1.24866
XKR4	0.464817	2.31668e-81	2.82329e-80	23	0.965496	0.507577	1.46566
MAP6	0.464786	2.72654e-308	3.45066e-306	23	0.872647	0.313245	0.760656
CEP112	0.464382	8.30757e-178	3.53129e-176	23	0.907779	0.431473	1.02351
SMAP1	0.462845	6.15631e-198	3.13785e-196	23	0.922836	0.471982	1.00795
OSBPL8	0.461543	1.11287e-122	2.54248e-121	23	0.955458	0.557813	1.24983
SLC44A5	0.461421	3.1923e-129	7.92476e-128	23	0.900878	0.41361	1.17246
PTH2R	0.461221	9.82561e-281	1.02339e-278	23	0.688833	0.151375	0.623225
UNC5D	0.460743	2.68584e-81	3.26606e-80	23	0.940402	0.483033	1.44709
GABRB1	0.459767	1.28284e-33	6.67657e-33	23	0.971769	0.668957	1.90044
MCF2L2	0.458988	3.45956e-123	7.96339e-122	23	0.949184	0.520414	1.19545
LMO7	0.458567	3.58015e-226	2.36827e-224	23	0.911543	0.388593	0.899867
DENND3	0.458499	0	0	23	0.85069	0.232967	0.697243
HS3ST4	0.45807	4.50848e-134	1.18966e-132	23	0.654329	0.263234	0.922918
LMTK2	0.456738	5.44537e-221	3.41998e-219	23	0.907779	0.415567	0.909552
COG6	0.456684	1.65466e-222	1.06107e-220	23	0.902133	0.418654	0.914344
SPIDR	0.455885	9.66206e-80	1.14061e-78	23	0.974279	0.677844	1.59822
CREG2	0.45586	0	1.43e-322	23	0.856336	0.303324	0.711958
PAPSS1	0.454875	1.5772e-250	1.3191e-248	23	0.877666	0.38022	0.844985
ABI2	0.453921	3.11128e-123	7.16664e-122	23	0.959222	0.60184	1.28913
LINGO1	0.453493	1.05096715e-316	1.421263597e-314	23	0.872647	0.31363	0.733054
CAMK4	0.452989	5.18214e-130	1.30186e-128	23	0.937265	0.469244	1.13438
SRPK1	0.452583	2.84035e-259	2.54026e-257	23	0.872647	0.353612	0.80545
RAB11FIP3	0.452125	1.65617e-228	1.13356e-226	23	0.895859	0.413924	0.887355
OTUD7A	0.451036	7.96422e-81	9.5977e-80	23	0.980552	0.738522	1.83185
KIF5C	0.45018	2.11863e-91	3.07065e-90	23	0.966123	0.5917	1.3395
ADGRL3	0.449773	2.52738e-49	1.75239e-48	23	0.996236	0.878254	2.82464
GRID2	0.449667	7.37317e-25	3.24985e-24	23	0.964868	0.612548	1.94586
AC024901.1	0.448966	1.00771e-233	7.22149e-232	23	0.785445	0.271826	0.759433
DANT2	0.448317	4.36801e-59	3.62341e-58	23	0.975533	0.688109	1.67544
TIAM2	0.448283	6.63075e-142	1.93544e-140	23	0.944166	0.532535	1.14508
FBXO34	0.445162	7.78761e-206	4.28165e-204	23	0.908407	0.403127	0.911643
CNTN3	0.444652	1.03531e-147	3.22699e-146	23	0.868883	0.376395	1.01354
PDE10A	0.444233	2.32894e-93	3.51364e-92	23	0.874529	0.471468	1.2843
SYNDIG1	0.443826	5.05314e-171	2.01993e-169	23	0.933501	0.450175	1.10254
SCN3B	0.443133	0	0	23	0.842535	0.253082	0.639249
DCLK2	0.442461	1.17448e-105	2.10753e-104	23	0.957967	0.595655	1.37454
MIR4500HG	0.44191	2.4303e-320	3.4682e-318	23	0.768507	0.193587	0.625929
DGKZ	0.44165	2.68104e-254	2.29966e-252	23	0.898369	0.386228	0.829068
DCHS2	0.440035	4.09146e-268	3.86533e-266	23	0.704517	0.172933	0.635939
SLC38A6	0.439599	3.15024e-248	2.5832e-246	23	0.878921	0.36668	0.809829
SLC25A12	0.438967	6.17421e-100	1.01755e-98	23	0.954203	0.573807	1.27196
CCDC171	0.438396	2.68988e-180	1.1716e-178	23	0.893977	0.431396	0.954724
MAN1C1	0.435199	7.54226e-204	4.04077e-202	23	0.890213	0.377169	0.878072
PTPN4	0.434617	5.82396e-104	1.01997e-102	23	0.959849	0.597198	1.28627
MIR29B2CHG	0.434607	2.1807e-148	6.85627e-147	23	0.923463	0.49694	1.06007
BAIAP2	0.434166	0	0	23	0.849435	0.255264	0.649774
EHBP1	0.433832	8.84739e-73	9.21503e-72	23	0.974279	0.658367	1.50244
LINC02217	0.433671	0	0	23	0.763488	0.151848	0.572209
ANK3	0.432738	0.0088421	0.0208147	23	0.991844	0.749585	2.37278
CACNG2	0.43254	3.87845e-233	2.76169e-231	23	0.858218	0.335762	0.797355
PDGFC	0.431424	2.78695e-253	2.36629e-251	23	0.816813	0.275084	0.745993
VPS13D	0.431366	3.59819e-125	8.43299e-124	23	0.933501	0.581618	1.192
SLITRK5	0.430969	3.72777e-282	3.90693e-280	23	0.851945	0.306907	0.718325
MAPT	0.430454	3.91495e-80	4.66926e-79	23	0.979925	0.707266	1.60297
GFRA2	0.429084	0	0	23	0.747804	0.150216	0.536964
TUSC3	0.42825	5.83123e-223	3.74651e-221	23	0.878294	0.363268	0.821863
PDZRN3	0.427406	6.32303e-84	8.08162e-83	23	0.94793	0.520402	1.30527
ANKRD36	0.427046	7.50497e-89	1.04658e-87	23	0.964241	0.63429	1.38518
CCDC30	0.42542	3.73369e-206	2.06634e-204	23	0.887077	0.385755	0.863052
VPS41	0.425339	2.49047e-185	1.13486e-183	23	0.915935	0.470161	0.954967
PPP1R12A	0.424917	1.67775e-103	2.91849e-102	23	0.950439	0.624835	1.32154
NEK10	0.424814	8.63145e-203	4.58766e-201	23	0.897742	0.361246	0.865125
GMDS	0.424664	2.0208e-139	5.69525e-138	23	0.922836	0.479805	1.0608
EPB41L4B	0.424622	3.15009e-264	2.88655e-262	23	0.856336	0.301975	0.729262
KCNAB2	0.424138	7.71109e-303	9.33626e-301	23	0.846926	0.285325	0.675255
CDH6	0.423981	0	5e-324	23	0.698243	0.130544	0.545826
CACNB2	0.423842	1.3947e-18	5.41445e-18	23	0.979297	0.650077	1.85464
CACNG8	0.423619	1.68577e-280	1.74498e-278	23	0.855709	0.31104	0.706619
RASGRP1	0.423229	0	0	23	0.788582	0.205892	0.590022
BMPR2	0.422779	7.66824e-107	1.40151e-105	23	0.966123	0.602065	1.27284
AC096576.2	0.421688	3.19969e-137	8.77443e-136	23	0.636763	0.240641	0.786112
TBC1D1	0.421425	1.27079e-197	6.43804e-196	23	0.883312	0.398923	0.888066
ZNF365	0.421406	1.13539e-166	4.30268e-165	23	0.875784	0.403381	0.972386
JAKMIP2	0.420715	8.78212e-84	1.11948e-82	23	0.958595	0.638961	1.39343
NPTN	0.420011	3.20699e-158	1.11689e-156	23	0.924718	0.49396	1.00035
MAP2K5	0.419188	3.56516e-109	6.6985e-108	23	0.940402	0.585556	1.22949
LRRFIP1	0.418901	3.73325e-115	7.62618e-114	23	0.93601	0.503888	1.1116
SH3RF3	0.416872	2.18182e-136	5.91544e-135	23	0.920954	0.473401	1.09724
EPHA7	0.416471	8.42531e-271	8.14318e-269	23	0.834379	0.272151	0.709444
UNC5C	0.415886	3.04233e-64	2.74949e-63	23	0.969887	0.725756	1.88305
GULP1	0.41574	1.00886e-155	3.44203e-154	23	0.702008	0.263897	0.784164
SAMD5	0.415095	2.95274e-307	3.66774e-305	23	0.714555	0.13586	0.576447
AC093607.1	0.413817	6.38024e-128	1.55396e-126	23	0.498118	0.136475	0.611708
RGS7BP	0.413607	3.05271e-225	2.00355e-223	23	0.878921	0.351502	0.790662
ODF2L	0.413269	4.85529e-210	2.82212e-208	23	0.909661	0.403996	0.847666
AL355472.3	0.413122	0	0	23	0.747804	0.163218	0.527821
SEZ6L	0.412846	1.65507e-133	4.33653e-132	23	0.907779	0.425607	1.07559
CCDC92	0.412809	2.35415e-171	9.51248e-170	23	0.904642	0.460978	0.936939
LINC02389	0.412631	4.36178e-244	3.45828e-242	23	0.797992	0.269047	0.70112
PKD1	0.412594	5.09241e-227	3.40897e-225	23	0.893977	0.393642	0.8061
WDR7	0.411356	5.58049e-88	7.67672e-87	23	0.957967	0.646376	1.37917
BDP1	0.410968	3.53937e-146	1.08504e-144	23	0.935383	0.523714	1.04367
AACS	0.410179	5.63217e-299	6.67462e-297	23	0.837516	0.278702	0.654449
LRRN2	0.40998	3.29875e-241	2.52588e-239	23	0.848808	0.331818	0.741546
CRIM1	0.409789	7.28888e-200	3.79588e-198	23	0.877666	0.387747	0.870934
AAK1	0.409641	3.05962e-68	2.95376e-67	23	0.970514	0.670648	1.48334
AC004594.1	0.40964	8.81385e-175	3.65388e-173	23	0.581556	0.161989	0.59461
MBOAT2	0.409419	7.13222e-117	1.49407e-115	23	0.919072	0.55206	1.14981
ME1	0.40928	1.6613e-189	7.86961e-188	23	0.897742	0.416673	0.885361
PKIG	0.408879	1.50506e-229	1.04075e-227	23	0.877666	0.362363	0.78129
MTCL1	0.408421	4.21962e-225	2.76402e-223	23	0.866374	0.345796	0.771696
TTC39C	0.407641	4.7342e-229	3.2536e-227	23	0.846926	0.329742	0.754639
TLK1	0.407306	7.759e-111	1.49039e-109	23	0.952321	0.545899	1.14024
FAM49A	0.406875	4.56824e-168	1.75901e-166	23	0.915307	0.459518	0.93575
ROBO1	0.406628	8.22058e-48	5.53396e-47	23	0.915935	0.638056	1.72123
ANKRD34C-AS1	0.405561	1.03023e-265	9.54475e-264	23	0.795483	0.245821	0.657021
HECTD4	0.405492	1.21867e-84	1.57988e-83	23	0.967378	0.632717	1.32682
AC090579.1	0.405168	1.48482e-127	3.60333e-126	23	0.698871	0.315208	0.848043
ST7	0.404523	7.27944e-83	9.11302e-82	23	0.941029	0.570396	1.24478
LRRTM3	0.403391	2.03377e-37	1.13871e-36	23	0.954831	0.583031	1.5108
STIM1	0.403088	1.66826e-228	1.13951e-226	23	0.863237	0.36548	0.776278
PVT1	0.402432	1.61922e-263	1.46771e-261	23	0.811794	0.25702	0.670348
C2CD5	0.401666	3.07879e-96	4.83864e-95	23	0.939774	0.552012	1.16339
FMNL2	0.400024	3.17533e-64	2.86892e-63	23	0.991844	0.851138	2.27694
ENOX1	0.399762	1.34011e-25	5.98703e-25	23	0.977415	0.727778	1.93524
CHST15	0.399404	7.07786e-294	8.07405e-292	23	0.809912	0.244556	0.639806
LARP1B	0.398969	2.25202e-162	8.19179e-161	23	0.919072	0.444351	0.920937
PRDM2	0.398968	1.37485e-153	4.54731e-152	23	0.919699	0.493262	0.978798
FHOD3	0.397878	1.76208e-116	3.68432e-115	23	0.913425	0.47673	1.0486
SERPINI1	0.397458	3.17778e-166	1.1948e-164	23	0.919072	0.486179	0.925882
TSHZ2	0.397077	2.30177e-111	4.46223e-110	23	0.489962	0.149235	0.645158
MIR4435-2HG	0.396917	1.73427e-269	1.66183e-267	23	0.765997	0.220804	0.624327
B4GALNT3	0.396671	0	0	23	0.721455	0.144043	0.507823
PPP1R13B	0.396622	1.57391e-190	7.54082e-189	23	0.891468	0.412085	0.843892
DMXL2	0.396564	5.318e-148	1.66531e-146	23	0.925345	0.497951	0.981074
ARFGEF2	0.396425	2.27849e-182	1.01482e-180	23	0.90276	0.442435	0.879827
GRIA4	0.396253	3.75489e-30	1.83067e-29	23	0.974906	0.598026	1.73117
DIRAS2	0.395987	0	0	23	0.776662	0.206956	0.538872
NRGN	0.395272	1.046e-320	1.499425e-318	23	0.877666	0.32471	0.63514
R3HDM2	0.395267	1.12183e-76	1.25833e-75	23	0.963614	0.635319	1.33449
DPP6	0.39369	2.65717e-09	8.25913e-09	23	0.991844	0.681811	2.03125
SLF1	0.393105	3.51654e-239	2.65625e-237	23	0.865119	0.329299	0.725488
ZDHHC11B	0.393018	2.26581e-196	1.14444e-194	23	0.873902	0.385772	0.814301
EIF4G3	0.392526	4.82011e-62	4.19235e-61	23	0.993726	0.811646	1.95729
SPTAN1	0.392452	1.35177e-146	4.16687e-145	23	0.939774	0.515294	0.992268
SORL1	0.392423	2.89999e-137	7.95907e-136	23	0.928482	0.51132	1.07543
C4orf50	0.392367	0	6e-323	23	0.754078	0.188809	0.535499
JPH4	0.392066	5.10438e-265	4.70304e-263	23	0.858218	0.309059	0.676142
CMIP	0.3919	1.20809e-100	2.01678e-99	23	0.941656	0.572376	1.18762
ANKRD36C	0.391599	3.25028e-76	3.60715e-75	23	0.967378	0.634804	1.33414
ATP9A	0.391125	1.10808e-128	2.72655e-127	23	0.937892	0.528314	1.03957
MAGI1	0.390623	3.19737e-38	1.81721e-37	23	0.984944	0.763634	1.90952
TTLL11	0.390552	7.5144e-130	1.88495e-128	23	0.918444	0.479456	1.01979
OSBPL6	0.390393	5.91178e-70	5.89736e-69	23	0.94793	0.563726	1.24963
IQSEC1	0.390284	9.93027e-139	2.76842e-137	23	0.917817	0.49383	0.984609
OLFM1	0.390049	5.46284e-245	4.35185e-243	23	0.896487	0.407218	0.72713
IQSEC2	0.389947	2.31247e-274	2.29455e-272	23	0.841907	0.290972	0.656224
COP1	0.389734	5.53791e-79	6.44002e-78	23	0.959849	0.633876	1.32363
TASP1	0.389619	2.39867e-171	9.68069e-170	23	0.889586	0.418766	0.865232
CAMKK2	0.388401	1.72161e-274	1.71843e-272	23	0.825596	0.288985	0.641686
CFAP299	0.388234	5.57862e-251	4.67739e-249	23	0.634253	0.13175	0.5113
MAPK14	0.388057	1.21532e-173	4.99504e-172	23	0.907152	0.442784	0.881729
KCNT1	0.387074	6.86876e-289	7.55294e-287	23	0.835006	0.275001	0.629087
REEP1	0.386968	2.53899e-218	1.56243e-216	23	0.867629	0.348102	0.746288
GALNT11	0.386692	4.14041e-157	1.43156e-155	23	0.906524	0.449909	0.897816
GRK3	0.386531	7.465e-108	1.37335e-106	23	0.925972	0.503953	1.0954
CARMIL1	0.38537	7.60395e-93	1.13646e-91	23	0.94542	0.493392	1.23011
CDH11	0.385309	6.2746e-141	1.80324e-139	23	0.865119	0.442707	0.937471
ACACA	0.385304	2.28825e-79	2.67865e-78	23	0.953576	0.632758	1.30846
MRPS30-DT	0.384585	8.84643e-219	5.46393e-217	23	0.828733	0.314357	0.713095
LINC01435	0.38429	3.89088e-291	4.34974e-289	23	0.595358	0.0690799	0.432409
RAPH1	0.384134	9.58744e-160	3.40258e-158	23	0.897742	0.432874	0.895082
TNPO1	0.383555	7.73538e-148	2.41779e-146	23	0.919699	0.476097	0.941099
U91319.1	0.383532	1.88595e-233	1.34577e-231	23	0.81744	0.282688	0.696594
REPS2	0.383446	1.08972e-131	2.78771e-130	23	0.912171	0.47061	0.982656
MTA3	0.383027	4.85984e-140	1.37893e-138	23	0.923463	0.4766	0.955199
LINC02210-CRHR1	0.38261	4.36715e-221	2.74795e-219	23	0.846926	0.341071	0.719067
ELAVL4	0.382522	2.8353e-218	1.74158e-216	23	0.840652	0.330452	0.719726
GALNT9	0.3824	0	0	23	0.762861	0.196727	0.526515
ZNF721	0.381001	5.28716e-111	1.01792e-109	23	0.941656	0.565316	1.10747
PWAR6	0.379562	1.35033e-154	4.53328e-153	23	0.882058	0.429474	0.865451
RBFOX2	0.37881	1.20936e-36	6.65893e-36	23	0.977415	0.688866	1.57636
ISPD	0.378065	1.5048e-184	6.81081e-183	23	0.865119	0.374715	0.798304
LINC01197	0.377023	5.2952e-218	3.24663e-216	23	0.718319	0.22269	0.616461
CCDC57	0.377021	3.68163e-205	2.01099e-203	23	0.868256	0.366112	0.752887
CYTH3	0.376974	3.44325e-227	2.31422e-225	23	0.8601	0.340243	0.73023
GNG2	0.376234	1.86137e-259	1.66916e-257	23	0.828733	0.273434	0.6558
KLHL2	0.375604	2.5765e-193	1.26147e-191	23	0.878294	0.379866	0.794113
TRIM36	0.374913	0	0	23	0.749059	0.160487	0.500307
LINC02254	0.37489	7.232e-320	1.027731e-317	23	0.633626	0.0745493	0.431451
PPP1R14C	0.374882	0	0	23	0.744668	0.162054	0.495431
MAP2K1	0.374669	8.85631e-247	7.22683e-245	23	0.835006	0.324172	0.675101
FZD3	0.373975	7.05182e-176	2.95261e-174	23	0.890841	0.413504	0.815826
UNC5A	0.373948	1.006347e-317	1.371986524e-315	23	0.787327	0.215796	0.542795
IL12RB2	0.373857	0	0	23	0.68946	0.10788	0.461035
GDA	0.373124	4.8621e-258	4.31389e-256	23	0.813049	0.263311	0.627561
APP	0.372276	1.10337e-41	6.65435e-41	23	0.97867	0.744328	1.73464
MKL1	0.37213	2.21401e-117	4.67296e-116	23	0.940402	0.536296	1.0479
EVL	0.371873	8.86521e-109	1.65546e-107	23	0.943538	0.519143	1.05129
CD47	0.371822	1.68212e-118	3.621e-117	23	0.927854	0.529207	1.01226
RAB40C	0.371798	1.66489e-282	1.75589e-280	23	0.826223	0.271365	0.608893
SNRPN	0.371072	1.12423e-126	2.70282e-125	23	0.873902	0.440029	0.974207
TTC37	0.370919	1.10891e-128	2.72659e-127	23	0.929109	0.524654	0.998843
AL033504.1	0.370721	2.80618e-274	2.77622e-272	23	0.658093	0.116028	0.503142
GABRA4	0.370693	9.44895e-209	5.40783e-207	23	0.858846	0.341379	0.721164
ANKRD24	0.370515	1.54087e-277	1.56126e-275	23	0.792346	0.250977	0.581984
POLN	0.370072	2.67627e-243	2.08737e-241	23	0.821832	0.289505	0.650245
CSMD2	0.369996	9.35567e-91	1.34147e-89	23	0.934755	0.484559	1.10443
CTNND2	0.368498	1.36413e-25	6.09353e-25	23	0.996863	0.890784	2.93979
KCNJ6	0.368486	1.53613e-144	4.59168e-143	23	0.892723	0.381716	0.871467
STK39	0.368474	1.03568e-104	1.83489e-103	23	0.917189	0.53859	1.09812
MAP2K4	0.367254	7.73045e-91	1.11034e-89	23	0.936637	0.568066	1.12074
LRRC28	0.367076	1.10194e-141	3.19697e-140	23	0.883312	0.432212	0.875996
NFASC	0.366595	3.38625e-83	4.26627e-82	23	0.954831	0.585503	1.26959
MAP4K3	0.366103	1.1551e-76	1.29477e-75	23	0.953576	0.616646	1.23181
UGGT2	0.365899	1.4587e-67	1.39299e-66	23	0.950439	0.619236	1.28324
PPHLN1	0.365693	3.0424e-135	8.15636e-134	23	0.896487	0.475825	0.921391
MED27	0.365401	6.59167e-146	2.00974e-144	23	0.904015	0.470947	0.913574
SOS1	0.3654	1.72424e-80	2.06674e-79	23	0.950439	0.604992	1.21543
SEC14L5	0.365089	4.05998e-235	2.9409e-233	23	0.869511	0.319306	0.738042
MSC-AS1	0.365062	4.1355e-132	1.06362e-130	23	0.462359	0.0971009	0.491949
KCNQ2	0.364278	8.89981e-244	7.0231e-242	23	0.833124	0.306002	0.643071
GRM8	0.363971	3.96662e-180	1.72545e-178	23	0.666876	0.201102	0.6471
DPY19L2	0.363678	1.39123e-223	9.06001e-222	23	0.83187	0.322653	0.675732
PITPNM2	0.363494	1.68922e-203	9.0212e-202	23	0.850063	0.355806	0.72286
AJAP1	0.363015	3.42547e-206	1.8989e-204	23	0.849435	0.333562	0.708308
PRB2	0.362082	3.20642e-221	2.02518e-219	23	0.80803	0.28251	0.659088
SSX2IP	0.362079	1.63505e-208	9.31008e-207	23	0.863864	0.361323	0.711047
TMEM241	0.361889	9.03087e-157	3.10318e-155	23	0.878921	0.407845	0.860513
MAST3	0.361473	8.47814e-283	8.96971e-281	23	0.835006	0.272021	0.611602
CLSTN1	0.36145	5.3102e-149	1.6849e-147	23	0.929737	0.521431	0.910331
RANBP9	0.36096	3.97099e-159	1.40633e-157	23	0.896487	0.44211	0.855398
AKAP6	0.360915	1.13946e-22	4.813e-22	23	0.986198	0.786286	2.05051
SYNE1	0.360623	1.71627e-16	6.37717e-16	23	0.983689	0.748775	1.95613
TESC	0.360323	0	0	23	0.704517	0.134423	0.458692
PATJ	0.359991	6.08167e-160	2.16067e-158	23	0.885822	0.406231	0.829222
ZNF804A	0.359743	1.93212e-135	5.19225e-134	23	0.85069	0.370464	0.988502
PID1	0.359356	1.53627e-138	4.27224e-137	23	0.840025	0.381279	0.915459
MEIS3	0.359018	0	0	23	0.762861	0.180283	0.495719
ELAVL2	0.358701	1.89904e-210	1.10573e-208	23	0.806775	0.286898	0.698861
CPNE5	0.358434	6.78442e-297	7.92808e-295	23	0.776662	0.215453	0.538415
RNF175	0.357838	2.81733e-204	1.51909e-202	23	0.833124	0.323416	0.689765
OPRM1	0.357703	2.86611e-226	1.89967e-224	23	0.699498	0.200481	0.572992
ATXN7L1	0.357428	7.2243e-113	1.42943e-111	23	0.911543	0.496071	0.986806
RNF165	0.357091	2.10973e-254	1.81426e-252	23	0.816813	0.278472	0.60778
MIR222HG	0.357073	1.8976251594e-314	2.525498118857e-312	23	0.751568	0.176404	0.505896
CDC40	0.356953	2.57972e-226	1.71324e-224	23	0.865747	0.349651	0.687581
SNX10	0.356606	1.7016e-269	1.6352e-267	23	0.855709	0.313234	0.61743
JPH1	0.356555	2.74726e-253	2.33852e-251	23	0.797365	0.258628	0.593759
RANBP17	0.356263	1.05018e-167	4.02526e-166	23	0.811794	0.324397	0.768773
MYCBP2	0.35624	9.50546e-38	5.35159e-37	23	0.981179	0.756881	1.71186
CORO2B	0.354818	2.32421e-152	7.59742e-151	23	0.890841	0.436499	0.861467
FAM49B	0.354402	2.04497e-55	1.58393e-54	23	0.96926	0.632315	1.36083
TRAF3	0.354387	3.37166e-151	1.09466e-149	23	0.868883	0.421161	0.835523
EPB41	0.354168	3.26247e-242	2.53867e-240	23	0.782309	0.253011	0.611367
CAMKK1	0.353994	5.74013e-288	6.23018e-286	23	0.77729	0.227444	0.538335
LRRC6	0.353946	3.53357e-221	2.22761e-219	23	0.826851	0.314588	0.652209
ANKMY2	0.353927	2.60449e-271	2.53187e-269	23	0.789837	0.256393	0.563766
ZMYND8	0.35335	4.99877e-82	6.15677e-81	23	0.942911	0.597571	1.1655
NPY1R	0.353228	1.83666e-295	2.11677e-293	23	0.732748	0.18282	0.497462
RAP1GAP	0.352957	6.0967e-287	6.53262e-285	23	0.813676	0.263288	0.566115
LONRF2	0.352761	2.1365e-155	7.25976e-154	23	0.888331	0.427387	0.815586
JAK2	0.352554	3.32377e-152	1.08542e-150	23	0.876412	0.429049	0.846127
SPIRE1	0.352029	1.07206e-71	1.09451e-70	23	0.951066	0.605695	1.19937
MROH1	0.351958	3.35544e-198	1.71809e-196	23	0.852572	0.360406	0.710529
MBD5	0.350452	2.09154e-33	1.08267e-32	23	0.986826	0.813325	2.00276
BNIP3L	0.350135	5.25534e-154	1.75029e-152	23	0.873275	0.434234	0.830635
PTPRS	0.34991	1.73725e-109	3.27694e-108	23	0.925972	0.53334	1.00853
PDP1	0.349756	0	0	23	0.783563	0.211887	0.491349
SRPK2	0.349029	9.28172e-51	6.59793e-50	23	0.974279	0.73197	1.56269
MYOM2	0.348973	8.5371e-293	9.67288e-291	23	0.680678	0.138905	0.457585
RAD9A	0.348842	1.88309e-185	8.59252e-184	23	0.882685	0.381072	0.751773
YWHAZ	0.34847	2.20427e-149	7.04065e-148	23	0.908407	0.481714	0.86361
SLC8A2	0.348262	5.14331e-304	6.24987e-302	23	0.784191	0.22159	0.515173
ADK	0.348064	8.06465e-53	5.96674e-52	23	0.952321	0.626118	1.31595
AC002070.1	0.346714	1.31937e-270	1.27153e-268	23	0.612296	0.0951733	0.425021
HMGCLL1	0.346396	4.77475e-216	2.86981e-214	23	0.792974	0.289511	0.624622
DZIP3	0.346032	4.79192e-120	1.04766e-118	23	0.911543	0.492559	0.923274
RBM26	0.342922	6.03934e-62	5.24327e-61	23	0.950439	0.656735	1.29737
ZBBX	0.342784	1.90642e-209	1.10237e-207	23	0.660602	0.185356	0.525021
TET3	0.342588	1.72657e-162	6.29409e-161	23	0.864492	0.403872	0.792983
JPH3	0.339829	1.19017e-272	1.16713e-270	23	0.775408	0.239193	0.528119
CFAP221	0.339681	1.63295e-219	1.01418e-217	23	0.787955	0.274895	0.605119
TRPM2	0.339489	1.67428e-246	1.35962e-244	23	0.788582	0.263382	0.581896
SUPT3H	0.338344	3.40586e-46	2.22272e-45	23	0.953576	0.616664	1.31874
BTBD10	0.338301	5.47809e-178	2.33746e-176	23	0.872647	0.390154	0.736998
IPCEF1	0.338281	1.16415e-249	9.66415e-248	23	0.776035	0.244437	0.611936
ATP6V0A1	0.33824	1.77018e-112	3.49021e-111	23	0.931619	0.53211	0.952934
AC096576.3	0.337922	1.30273e-140	3.73108e-139	23	0.614806	0.212567	0.61138
MYO9A	0.337575	4.95834e-54	3.74196e-53	23	0.953576	0.64919	1.31218
DLGAP3	0.337161	2.56346e-251	2.15472e-249	23	0.779799	0.250362	0.550873
KIAA0930	0.336554	5.64983e-157	1.94742e-155	23	0.877039	0.423307	0.809303
AC069437.1	0.336535	1.61536e-153	5.33752e-152	23	0.688833	0.267385	0.642772
LINC02232	0.336347	1.23681e-137	3.40838e-136	23	0.481179	0.103173	0.479778
RABGAP1	0.336249	2.88423e-76	3.20303e-75	23	0.938519	0.59627	1.13847
DYNC1I2	0.335682	2.14057e-144	6.39273e-143	23	0.915935	0.467636	0.85193
CTNNAL1	0.335389	6.27528e-231	4.37547e-229	23	0.801757	0.27464	0.595659
NELFA	0.335134	9.52849e-214	5.63609e-212	23	0.843162	0.334756	0.650163
FAM171A1	0.335038	1.4575e-91	2.11975e-90	23	0.935383	0.548831	1.06815
CATSPER2	0.334128	2.77032e-193	1.35439e-191	23	0.856964	0.354056	0.687954
SNTG2	0.33404	4.17174e-194	2.0697e-192	23	0.494981	0.0592054	0.389913
HECTD2	0.333749	6.80962e-155	2.30223e-153	23	0.87202	0.408809	0.784619
AL357153.2	0.333737	4.62969e-171	1.85287e-169	23	0.848181	0.37141	0.725022
AC092683.1	0.333664	5.13579e-236	3.76901e-234	23	0.698243	0.200263	0.506082
HERC4	0.333603	1.33871e-61	1.15626e-60	23	0.956713	0.638979	1.25577
ZDHHC14	0.33287	2.48057e-69	2.43898e-68	23	0.937265	0.551108	1.15111
PPP1R12B	0.332826	4.56163e-65	4.18457e-64	23	0.956085	0.646328	1.29792
MARCH4	0.332758	1.7779e-228	1.21194e-226	23	0.762861	0.250173	0.570473
LRRC8B	0.332639	3.36613e-94	5.12686e-93	23	0.91468	0.485995	0.968611
SYNJ2	0.332078	1.33442e-201	7.0147e-200	23	0.855082	0.328424	0.776003
CCDC6	0.331851	7.30575e-168	2.80344e-166	23	0.858218	0.398225	0.740291
SIL1	0.330361	6.8183e-116	1.40982e-114	23	0.90527	0.49114	0.915102
SLC17A7	0.330233	0	0	23	0.781054	0.188165	0.447431
KIAA1324	0.329593	1.8454e-232	1.30572e-230	23	0.805521	0.281511	0.585475
PLEKHM3	0.329397	1.3957e-132	3.60903e-131	23	0.886449	0.441874	0.828881
LHFPL4	0.32904	1.448e-223	9.41145e-222	23	0.826223	0.301863	0.610405
ASXL3	0.329001	3.66522e-140	1.04173e-138	23	0.853827	0.377891	0.787874
STXBP5-AS1	0.328422	7.30861e-116	1.50841e-114	23	0.724592	0.327838	0.767455
GNPTAB	0.328029	6.79465e-154	2.2607e-152	23	0.887704	0.437007	0.796539
PIK3CB	0.327873	4.62295e-145	1.39303e-143	23	0.890213	0.449903	0.815979
PLCL2	0.327734	6.09467e-100	1.00493e-98	23	0.906524	0.457821	0.945721
UBR3	0.327565	5.22665e-39	3.01478e-38	23	0.970514	0.715231	1.47608
YEATS2	0.327561	1.00178e-123	2.32029e-122	23	0.908407	0.477735	0.87348
SLC16A10	0.327318	2.68007e-223	1.73187e-221	23	0.719573	0.226054	0.530512
ATP1B3	0.327288	4.80685e-198	2.45376e-196	23	0.848181	0.353465	0.672347
RFPL1S	0.327008	3.64706e-256	3.20197e-254	23	0.785445	0.257251	0.537588
HRH1	0.32697	1.29084e-236	9.53571e-235	23	0.719573	0.205756	0.530448
HLF	0.326814	1.1882e-221	7.53307e-220	23	0.804893	0.295501	0.598008
RPS6KA3	0.326064	6.53032e-139	1.82664e-137	23	0.875157	0.421882	0.814157
ELMOD1	0.325995	2.65779e-175	1.11005e-173	23	0.868256	0.373746	0.703814
NEURL1	0.325923	1.68517e-241	1.2933e-239	23	0.777917	0.257115	0.543096
SLC26A4	0.325858	8.6405e-269	8.20921e-267	23	0.685696	0.160771	0.453666
STAMBPL1	0.325738	6.16131e-220	3.84086e-218	23	0.794228	0.285762	0.594955
PRMT8	0.325669	2.64834e-208	1.50542e-206	23	0.799875	0.285023	0.611287
HDAC4	0.325631	4.66979e-79	5.44371e-78	23	0.930364	0.576421	1.09862
WDR60	0.324225	5.33973e-107	9.76998e-106	23	0.923463	0.506495	0.933207
PACS1	0.324188	4.98433e-92	7.31893e-91	23	0.915307	0.528195	1.01246
FAM189A1	0.324155	2.10044e-130	5.30057e-129	23	0.805521	0.362594	0.78958
PPP4R4	0.323226	8.0669e-173	3.30743e-171	23	0.821205	0.332498	0.681689
MPPED1	0.322636	7.27828e-232	5.11738e-230	23	0.802384	0.269254	0.582499
ARHGEF9	0.322624	4.07173e-128	9.95319e-127	23	0.901506	0.457945	0.830629
TBC1D19	0.322072	4.33323e-150	1.3907e-148	23	0.877666	0.416567	0.771577
DDAH1	0.321733	7.01379e-134	1.84783e-132	23	0.867001	0.413391	0.860481
LINC01725	0.321331	3.75145e-176	1.57467e-174	23	0.614178	0.173684	0.520969
ZFYVE9	0.321311	1.89298e-106	3.44476e-105	23	0.919699	0.487645	0.899178
LYRM4	0.32085	3.57832e-185	1.62615e-183	23	0.823714	0.338026	0.668882
CNIH3	0.320832	1.58755e-188	7.44662e-187	23	0.814931	0.324415	0.659913
LAMB1	0.320755	3.67655e-267	3.43466e-265	23	0.752196	0.208334	0.497058
OPTN	0.31991	7.0087e-257	6.1695e-255	23	0.811794	0.281694	0.546651
GCC2	0.319581	1.23703e-140	3.54594e-139	23	0.917189	0.475559	0.832788
NDUFA10	0.319527	6.05001e-128	1.4746e-126	23	0.900878	0.467086	0.833504
CNNM1	0.31951	2.54066e-238	1.89352e-236	23	0.801757	0.275764	0.5545
ZBTB46	0.319443	1.18647e-258	1.05829e-256	23	0.75596	0.218788	0.512531
KCNC2	0.319311	5.77171e-80	6.85452e-79	23	0.919072	0.450518	1.13487
PTPRB	0.318813	2.44373e-246	1.97966e-244	23	0.769762	0.235887	0.547587
SLC16A1-AS1	0.318723	1.32484e-130	3.35088e-129	23	0.884567	0.445073	0.839598
E2F3	0.31828	3.9443e-207	2.21581e-205	23	0.813049	0.305848	0.619038
ST8SIA1	0.318119	2.33834e-148	7.343e-147	23	0.847553	0.379221	0.766573
C16orf45	0.317948	2.87229e-158	1.0024e-156	23	0.886449	0.421669	0.755968
AC016598.1	0.317882	6.07349e-235	4.38049e-233	23	0.58532	0.102269	0.397774
RNF24	0.317863	4.26763e-131	1.0876e-129	23	0.880803	0.42689	0.802509
EPHB6	0.317131	1.63064e-304	1.99593e-302	23	0.777917	0.224044	0.470118
NUP93	0.317049	3.01008e-181	1.31791e-179	23	0.801757	0.324545	0.637401
ARHGAP20	0.316829	6.41181e-190	3.05454e-188	23	0.828733	0.323971	0.652092
BABAM2	0.316731	2.64388e-52	1.939e-51	23	0.952949	0.617208	1.22168
KCNH3	0.316679	5.4893e-299	6.52838e-297	23	0.737139	0.184729	0.445449
ZNF519	0.31661	5.85189e-209	3.36063e-207	23	0.813049	0.306191	0.598944
NQO2	0.316576	2.76535e-198	1.41811e-196	23	0.826223	0.327738	0.622817
USP43	0.316261	1.30297e-287	1.40965e-285	23	0.7133	0.159635	0.446585
MAST1	0.316064	2.0549e-245	1.65269e-243	23	0.814304	0.280086	0.548696
ADAMTS19	0.316039	2.43553e-158	8.51751e-157	23	0.722083	0.269508	0.644953
TTLL7	0.315663	4.8777e-70	4.8687e-69	23	0.967378	0.646506	1.51892
FAM153A	0.31549	7.94367e-239	5.97343e-237	23	0.749059	0.231299	0.510267
PRR16	0.315459	3.89714e-167	1.48525e-165	23	0.763488	0.281204	0.689789
DOPEY2	0.315328	9.6672e-227	6.4457e-225	23	0.785445	0.272725	0.556604
AC009041.2	0.314962	2.22785e-118	4.78347e-117	23	0.853199	0.400224	0.85872
MOSMO	0.314149	2.27218e-116	4.73319e-115	23	0.876412	0.452328	0.830864
ANAPC10	0.313605	3.21281e-143	9.51866e-142	23	0.871393	0.410027	0.772294
ANKRD36B	0.313415	8.89115e-118	1.88848e-116	23	0.883312	0.464821	0.849454
PRKCZ	0.31337	4.62684e-211	2.70811e-209	23	0.84128	0.328063	0.619315
ASAP1	0.313187	1.88345e-30	9.22956e-30	23	0.96675	0.69994	1.50469
DOPEY1	0.313079	4.34077e-75	4.73279e-74	23	0.921581	0.560373	1.03786
CPEB3	0.31266	7.38603e-37	4.08834e-36	23	0.959849	0.647842	1.32164
STX2	0.312582	6.52754e-291	7.27311e-289	23	0.765997	0.21087	0.476915
GALNTL6	0.312464	2.62079e-63	2.3327e-62	23	0.878921	0.444724	1.31987
RPS6KA6	0.311848	2.73055e-223	1.7611e-221	23	0.782309	0.267273	0.548971
GLIS1	0.311625	1.11645e-238	8.35793e-237	23	0.74404	0.222584	0.505358
CHCHD3	0.311505	2.74668e-75	3.00843e-74	23	0.909661	0.549032	1.02254
HRH2	0.311498	6.23839e-240	4.74429e-238	23	0.79862	0.253549	0.553981
ASCC3	0.310993	4.10293e-85	5.36051e-84	23	0.921581	0.5256	0.981571
LINC01184	0.310607	3.47982e-83	4.3825e-82	23	0.903388	0.518427	0.983095
NME7	0.310544	1.15066e-110	2.20772e-109	23	0.893977	0.454764	0.85117
GALNT18	0.310334	1.53785e-50	1.08926e-49	23	0.925345	0.524731	1.1497
TTN-AS1	0.310263	6.21568e-94	9.4156e-93	23	0.797365	0.414408	0.852358
NLN	0.30953	6.39098e-217	3.86896e-215	23	0.800502	0.29051	0.574184
ALS2	0.309463	4.65274e-184	2.09454e-182	23	0.845671	0.351224	0.650483
SYNJ1	0.309451	6.58494e-169	2.56797e-167	23	0.850063	0.385187	0.682058
RAB3C	0.309445	1.74497e-141	5.04941e-140	23	0.887077	0.400543	0.843617
BICC1	0.309327	3.35786e-145	1.01456e-143	23	0.797365	0.338357	0.730864
NBAS	0.308977	2.08918e-45	1.3446e-44	23	0.943538	0.626225	1.22286
GABRA3	0.307394	2.89172e-245	2.31462e-243	23	0.741531	0.215252	0.491772
BZW2	0.307263	7.55e-244	5.97198e-242	23	0.757842	0.236887	0.501577
FAM169A	0.306943	1.23641e-155	4.21409e-154	23	0.865119	0.398822	0.714046
MAPK8	0.306298	1.34635e-49	9.3719e-49	23	0.948557	0.601539	1.18013
UBA6-AS1	0.306237	1.08417e-75	1.19333e-74	23	0.895232	0.501304	1.03282
EXOC4	0.306229	4.13978e-28	1.94699e-27	23	0.973024	0.754078	1.63728
SPEF2	0.306086	2.65859e-240	2.02645e-238	23	0.77478	0.246939	0.51991
PPP1R16B	0.305845	2.7591e-113	5.49493e-112	23	0.891468	0.444434	0.890507
FAM126B	0.305838	3.65349e-126	8.70246e-125	23	0.888959	0.449643	0.795048
NCKAP1	0.305563	3.28541e-66	3.07268e-65	23	0.937892	0.590694	1.07302
CPLANE1	0.305383	3.49095e-77	3.9434e-76	23	0.936637	0.550446	1.00686
KIAA1841	0.305036	2.17117e-193	1.06613e-191	23	0.826223	0.331552	0.622841
PHF20L1	0.305014	5.33105e-106	9.61251e-105	23	0.905897	0.495101	0.881897
CLVS1	0.304919	2.87762e-141	8.30547e-140	23	0.866374	0.386305	0.763581
CELF1	0.304681	8.00906e-77	9.00161e-76	23	0.932246	0.560296	1.01631
MOXD1	0.304323	3.78311e-229	2.61066e-227	23	0.614806	0.118848	0.426605
TFDP2	0.303792	3.93162e-64	3.54649e-63	23	0.922208	0.545136	1.07127
AC005162.3	0.303398	1.72982e-235	1.25845e-233	23	0.683187	0.165743	0.468212
DGKG	0.303266	1.70505e-80	2.04448e-79	23	0.880176	0.473513	1.07988
LRBA	0.302569	2.19718e-46	1.43784e-45	23	0.94542	0.635774	1.23948
GOLGA8A	0.302492	1.06977e-138	2.97989e-137	23	0.877666	0.418447	0.756204
UPP2	0.302192	4.92426e-129	1.21523e-127	23	0.829987	0.384318	0.759405
FGFR1OP	0.302015	1.12709e-185	5.14992e-184	23	0.818068	0.336926	0.616045
PCMTD1	0.301709	2.82832e-88	3.90516e-87	23	0.916562	0.528278	0.941361
MICU3	0.30166	7.17065e-79	8.32143e-78	23	0.917189	0.536012	0.964149
ULK4	0.301199	8.77169e-131	2.2253e-129	23	0.873902	0.413924	0.779763
AF117829.1	0.30079	3.4504e-121	7.71463e-120	23	0.876412	0.438243	0.829779
UBE3A	0.300741	2.24036e-43	1.38988e-42	23	0.92409	0.614097	1.28177
AKT3	0.30071	1.13589e-22	4.79854e-22	23	0.991844	0.847578	2.11188
C20orf194	0.300255	1.80864e-37	1.01317e-36	23	0.968005	0.69725	1.39949
CCDC144A	0.300234	2.14452e-182	9.56423e-181	23	0.826851	0.336329	0.635891
DIAPH2	0.299801	4.28283e-87	5.79884e-86	23	0.895232	0.458081	0.986781
MLLT10	0.299279	1.27777e-43	7.97283e-43	23	0.957967	0.651514	1.25048
AC008591.1	0.299054	9.78774e-163	3.57583e-161	23	0.66123	0.22324	0.550516
SH3PXD2A	0.29854	4.29208e-122	9.71307e-121	23	0.88394	0.429161	0.809865
RYK	0.298536	3.76683e-131	9.607e-130	23	0.861982	0.42465	0.756487
PPP3CB	0.298476	1.28063e-115	2.63174e-114	23	0.912171	0.486167	0.831083
PHTF2	0.298321	1.78182e-122	4.05419e-121	23	0.882685	0.445132	0.803387
LINC00894	0.298286	1.60217e-134	4.25445e-133	23	0.818068	0.378186	0.733005
AC139491.7	0.297809	7.02664e-236	5.13419e-234	23	0.737139	0.221082	0.479389
NRSN1	0.297677	2.55998e-191	1.2318e-189	23	0.795483	0.296329	0.585574
AC092131.1	0.297575	1.8826e-115	3.85697e-114	23	0.33877	0.0071309	0.303912
AC073365.1	0.297531	1.95077e-143	5.78469e-142	23	0.540778	0.144652	0.472567
ZRANB3	0.297381	2.9661e-121	6.64953e-120	23	0.86261	0.423721	0.790247
BDH1	0.297109	5.85283e-169	2.28779e-167	23	0.830615	0.355824	0.641163
AC138904.3	0.297093	6.17147e-219	3.81879e-217	23	0.591593	0.124087	0.390853
ANK2	0.296885	1.91018e-14	6.81019e-14	23	0.995609	0.902255	2.70658
ARHGEF12	0.296708	1.70117e-41	1.0221e-40	23	0.952949	0.624551	1.23847
SLC5A4-AS1	0.296319	7.45377e-143	2.1967e-141	23	0.592221	0.200712	0.495956
TM7SF3	0.296266	3.86273e-211	2.26483e-209	23	0.792974	0.294005	0.558769
STAU2	0.296045	7.29979e-80	8.64174e-79	23	0.910289	0.515678	0.942843
CLSTN3	0.295864	1.67608e-227	1.12876e-225	23	0.787955	0.281162	0.515839
STUM	0.295283	1.12927e-231	7.89033e-230	23	0.642409	0.14924	0.420098
NSD2	0.295271	4.0125e-133	1.04238e-131	23	0.890213	0.436109	0.766699
MGAT5B	0.295247	1.22349e-202	6.48239e-201	23	0.779799	0.27098	0.554245
USP25	0.295089	1.0562e-92	1.57505e-91	23	0.904642	0.477995	0.890596
NNT	0.294731	4.16865e-125	9.74952e-124	23	0.873275	0.432052	0.76204
VTI1A	0.294536	1.41953e-36	7.80335e-36	23	0.95734	0.65042	1.29896
STOX2	0.294386	6.36897e-61	5.4338e-60	23	0.925972	0.535734	1.04316
DTNB	0.294248	5.87696e-36	3.1971e-35	23	0.958595	0.634426	1.27175
PDS5B	0.294049	5.23908e-58	4.24724e-57	23	0.940402	0.585858	1.08608
IMMP2L	0.293973	1.14587e-22	4.83883e-22	23	0.958595	0.676354	1.5257
CFAP46	0.293861	2.71444e-225	1.78504e-223	23	0.697616	0.204555	0.461358
PSPC1	0.293666	9.33233e-70	9.25726e-69	23	0.929737	0.559942	1.00613
AP3B2	0.293108	1.29455e-186	5.94747e-185	23	0.837516	0.340226	0.61004
NME5	0.292611	1.11026e-207	6.26866e-206	23	0.800502	0.295365	0.552663
BCAP29	0.29247	2.40441e-178	1.02987e-176	23	0.844417	0.367862	0.627745
AC087280.2	0.292459	1.50223e-214	8.93297e-213	23	0.671895	0.185545	0.457348
TTC14	0.292271	5.20992e-95	8.04838e-94	23	0.920954	0.516884	0.898543
TBC1D32	0.291336	1.63419e-91	2.37261e-90	23	0.901506	0.485221	0.898416
ITGA9	0.291107	1.14489e-120	2.53113e-119	23	0.76537	0.35661	0.715247
GNB5	0.290827	4.72826e-168	1.81854e-166	23	0.823087	0.347522	0.620006
OSBP2	0.290803	4.11916e-55	3.17072e-54	23	0.93601	0.571253	1.11289
RFLNA	0.290618	6.47019e-196	3.25821e-194	23	0.695734	0.227899	0.493352
TRERF1	0.290553	3.31986e-110	6.32263e-109	23	0.87202	0.420818	0.796307
PDK3	0.290278	4.31899e-208	2.44679e-206	23	0.761606	0.264145	0.528169
CLEC2L	0.290205	2.14969e-223	1.39182e-221	23	0.648055	0.166654	0.419735
MLLT3	0.289997	1.2747e-33	6.63527e-33	23	0.940402	0.621914	1.27346
ST8SIA3	0.289617	5.75858e-223	3.70693e-221	23	0.776035	0.276402	0.506651
ACTN4	0.289468	1.15426e-157	4.00741e-156	23	0.848808	0.386204	0.695795
KCNK10	0.289411	6.35838e-239	4.79207e-237	23	0.718319	0.198388	0.471994
RAD18	0.28941	5.53702e-206	3.05932e-204	23	0.754078	0.258167	0.527323
PRKAA2	0.289177	3.65588e-152	1.19271e-150	23	0.84128	0.367833	0.666125
GLCE	0.289152	3.84828e-185	1.74647e-183	23	0.794228	0.302762	0.60175
AP001825.1	0.289107	4.60235e-101	7.7409e-100	23	0.677541	0.320063	0.692796
ATG5	0.28909	8.8286e-149	2.78807e-147	23	0.828733	0.376797	0.675643
DLGAP4	0.288455	3.90214e-119	8.45414e-118	23	0.875784	0.424992	0.772203
TBCD	0.287816	4.2408e-136	1.14607e-134	23	0.861355	0.42015	0.730458
EPHX4	0.287079	1.05889e-240	8.08957e-239	23	0.702635	0.198087	0.435541
UCHL1	0.286915	9.86911e-268	9.24554e-266	23	0.840652	0.362281	0.489682
POU2F2	0.286767	8.55398e-249	7.0661e-247	23	0.721455	0.199068	0.456329
ELOVL6	0.286763	1.5606e-141	4.5198e-140	23	0.836261	0.387469	0.696419
SNX32	0.286454	1.01255e-197	5.13753e-196	23	0.7867	0.291829	0.550741
NAGPA	0.286129	1.34811e-251	1.136e-249	23	0.71079	0.191121	0.431232
AGTPBP1	0.286004	9.38629e-62	8.12381e-61	23	0.937265	0.589476	1.13709
CABIN1	0.285785	1.06205e-163	3.90988e-162	23	0.844417	0.374893	0.652161
ZNF91	0.285765	1.77304e-65	1.63723e-64	23	0.938519	0.57075	1.0132
HPRT1	0.285599	7.21914e-181	3.15255e-179	23	0.825596	0.340947	0.595999
PREPL	0.285382	4.73857e-84	6.06573e-83	23	0.925345	0.540713	0.896457
C11orf49	0.285368	7.36018e-69	7.19247e-68	23	0.919699	0.546253	0.999508
OTUD3	0.285218	6.97391e-240	5.29165e-238	23	0.711418	0.208552	0.443667
WDR70	0.284964	1.40027e-50	9.93071e-50	23	0.951694	0.614056	1.13715
AC005670.2	0.284771	7.98822e-242	6.17302e-240	23	0.69197	0.182347	0.427997
VGLL4	0.284538	1.29828e-66	1.22137e-65	23	0.930364	0.555856	1.00787
HACE1	0.284538	2.10853e-133	5.51607e-132	23	0.865119	0.412717	0.721363
CERS4	0.284434	3.84258e-142	1.12356e-140	23	0.827478	0.384413	0.700422
PACSIN1	0.283839	1.61389e-227	1.08907e-225	23	0.771644	0.263264	0.487662
ARMC2	0.283813	3.73619e-157	1.29313e-155	23	0.841907	0.364338	0.651828
MGAT5	0.283465	3.42801e-75	3.74857e-74	23	0.922836	0.556973	1.05509
ANXA11	0.283284	1.01467e-255	8.86199e-254	23	0.747177	0.218291	0.452838
AC009126.1	0.283251	1.3843e-206	7.71207e-205	23	0.764115	0.266002	0.524918
HNRNPLL	0.283207	2.32021e-219	1.43836e-217	23	0.791719	0.281144	0.52338
RALGPS2	0.283149	3.18195e-158	1.10932e-156	23	0.826223	0.351667	0.652459
LYST	0.283086	2.87441e-75	3.1473e-74	23	0.920326	0.530596	0.959693
GLCCI1	0.283051	8.30682e-79	9.61996e-78	23	0.915935	0.509925	0.961281
CDON	0.282994	5.74406e-209	3.30436e-207	23	0.758469	0.256618	0.508165
MICU1	0.282716	2.39996e-62	2.09882e-61	23	0.923463	0.530342	0.9845
NFAT5	0.282527	3.55873e-28	1.67607e-27	23	0.969887	0.701141	1.42643
UBAC2	0.282185	5.53109e-95	8.53666e-94	23	0.888331	0.485877	0.865805
SLC16A7	0.281997	2.1486e-130	5.41802e-129	23	0.833124	0.374367	0.700206
MPP6	0.28192	7.49039e-115	1.52435e-113	23	0.877039	0.417797	0.778691
ANKRD11	0.281881	2.19474e-48	1.49305e-47	23	0.959849	0.651999	1.20524
DNMT3A	0.281126	2.25836e-103	3.91628e-102	23	0.894605	0.479941	0.843232
PIK3R1	0.280924	5.84154e-50	4.09262e-49	23	0.932246	0.595224	1.12407
TBCK	0.280915	2.73453e-40	1.61292e-39	23	0.942911	0.619904	1.17349
SYP	0.280895	1.72209e-178	7.39506e-177	23	0.855709	0.364173	0.605745
ST3GAL1	0.280867	1.78402e-193	8.77311e-192	23	0.751568	0.262779	0.544755
AKAP8L	0.280722	9.96234e-148	3.10806e-146	23	0.850063	0.395103	0.678913
PTPN1	0.280497	3.17018e-183	1.42141e-181	23	0.811167	0.327158	0.589375
AC006058.1	0.280107	5.66293e-276	5.7034e-274	23	0.660602	0.135357	0.36939
RPS6KA5	0.279916	6.8162e-96	1.06525e-94	23	0.855709	0.456538	0.849251
SSTR2	0.279732	4.29667e-300	5.14648e-298	23	0.636763	0.0962436	0.338414
FER	0.27971	1.8328e-28	8.67219e-28	23	0.949812	0.68258	1.38052
STAT4	0.279196	1.13167e-173	4.66265e-172	23	0.700125	0.243095	0.514762
AC092378.1	0.279036	2.86939e-154	9.62336e-153	23	0.632999	0.209339	0.505232
UNC13B	0.278928	2.51763e-204	1.35968e-202	23	0.791719	0.279365	0.552725
OCA2	0.278901	3.5947e-214	2.13002e-212	23	0.606023	0.132643	0.396242
CHCHD6	0.278756	4.54025e-164	1.67699e-162	23	0.812422	0.337033	0.603764
DENND1A	0.278363	1.90605e-29	9.17149e-29	23	0.95734	0.692466	1.39218
CDH22	0.278334	3.95924e-202	2.0911e-200	23	0.72271	0.221797	0.501512
OTOGL	0.278118	8.93006e-173	3.65685e-171	23	0.601004	0.164419	0.447651
PHTF1	0.277645	6.60821e-182	2.92383e-180	23	0.794856	0.311406	0.561991
ADGRL1	0.277313	1.01152e-171	4.10707e-170	23	0.828105	0.347002	0.603417
ANKRD7	0.277121	1.49941e-193	7.39517e-192	23	0.664994	0.200564	0.454932
PLPPR4	0.276689	5.78157e-145	1.73748e-143	23	0.847553	0.366325	0.663405
FSD1L	0.276579	1.06815e-170	4.26473e-169	23	0.821205	0.341054	0.60252
TBL1XR1	0.276331	2.43453e-36	1.33218e-35	23	0.952321	0.678518	1.3019
RPH3A	0.276176	4.66196e-154	1.5542e-152	23	0.803639	0.331008	0.65511
TOM1L1	0.276094	2.18874e-192	1.0654e-190	23	0.762233	0.274197	0.526399
KIF5A	0.276027	1.13439e-227	7.67039e-226	23	0.805521	0.305086	0.49496
ARNTL	0.275754	2.27897e-168	8.82588e-167	23	0.813676	0.332279	0.598013
MPHOSPH9	0.275479	1.20311e-122	2.74675e-121	23	0.885194	0.429557	0.737829
LUZP1	0.27534	1.70635e-136	4.63381e-135	23	0.845044	0.395943	0.689958
PRKN	0.274901	8.31612e-16	3.04549e-15	23	0.972396	0.76986	1.75623
FEZ2	0.274858	4.47046e-159	1.57821e-157	23	0.855082	0.376785	0.653614
ABCA5	0.274379	1.61985e-90	2.31374e-89	23	0.895859	0.454137	0.82349
NALCN	0.274321	5.86137e-22	2.43894e-21	23	0.96675	0.688552	1.43534
PTPN5	0.274303	9.57191e-215	5.71215e-213	23	0.762233	0.259184	0.482766
ATL1	0.273838	2.27011e-118	4.87109e-117	23	0.897742	0.464591	0.773168
MTMR12	0.273809	5.44719e-172	2.21978e-170	23	0.828733	0.342756	0.596513
GOLGA8B	0.273698	3.79453e-129	9.41279e-128	23	0.855709	0.399845	0.694502
PHLPP2	0.27365	2.3205e-182	1.03216e-180	23	0.811167	0.321671	0.567126
HSPH1	0.273566	3.96329e-201	2.07689e-199	23	0.855709	0.373899	0.572423
ABR	0.273082	3.20059e-83	4.03691e-82	23	0.925972	0.531743	0.987769
CLIP1	0.27287	4.69661e-77	5.2964e-76	23	0.915935	0.524671	0.926054
TRPM3	0.272833	1.21782e-67	1.16462e-66	23	0.770389	0.413799	1.04548
FHL2	0.272807	3.41865e-274	3.3722e-272	23	0.675031	0.142009	0.372666
IGSF9B	0.272705	2.05534e-225	1.35426e-223	23	0.703262	0.207234	0.439416
TPK1	0.272665	5.76782e-136	1.5575e-134	23	0.775408	0.341846	0.648627
SUGP2	0.27252	8.52357e-95	1.31311e-93	23	0.917189	0.48949	0.830512
DNAJC1	0.272451	1.06039e-100	1.77196e-99	23	0.866374	0.449271	0.813847
ABCC5	0.272333	2.42169e-112	4.75518e-111	23	0.877039	0.434252	0.747584
PUM3	0.27211	2.33983e-105	4.17854e-104	23	0.874529	0.443228	0.77766
AC124854.1	0.271977	3.1302e-185	1.42443e-183	23	0.670013	0.205744	0.472606
LINC02223	0.271703	2.03865e-186	9.34048e-185	23	0.643664	0.185321	0.453661
DYNC2H1	0.271694	3.65935e-66	3.41668e-65	23	0.911543	0.524671	0.957086
ZER1	0.271663	3.61822e-137	9.88979e-136	23	0.853827	0.403097	0.682508
BACE2	0.271326	3.67682e-213	2.16339e-211	23	0.578419	0.111434	0.367105
FBXL20	0.271005	1.94554e-69	1.91685e-68	23	0.915935	0.535273	0.940358
NOVA1	0.270918	6.8242e-28	3.19383e-27	23	0.955458	0.682143	1.43965
MTERF1	0.270422	1.36075e-130	3.43909e-129	23	0.832497	0.383963	0.717237
PCMT1	0.2701	1.51931e-203	8.12671e-202	23	0.833124	0.33627	0.548477
ACOT7	0.269811	1.68506e-217	1.02752e-215	23	0.779172	0.275787	0.484687
FAXC	0.269617	2.6789e-195	1.33698e-193	23	0.769762	0.277408	0.506102
KIF3C	0.269367	1.28081e-195	6.4209e-194	23	0.818068	0.319034	0.545688
DYNC2LI1	0.26925	1.096e-164	4.07514e-163	23	0.818068	0.348498	0.594962
PPP2R5C	0.268951	9.41452e-65	8.59402e-64	23	0.922836	0.552249	0.968504
ZDHHC21	0.268896	2.67258e-47	1.78055e-46	23	0.931619	0.584917	1.05363
ABL2	0.268886	4.838e-126	1.14913e-124	23	0.858218	0.419198	0.717747
TRAK2	0.268821	2.89701e-146	8.89744e-145	23	0.848808	0.383768	0.648439
TMCC1	0.268714	7.05458e-35	3.75193e-34	23	0.943538	0.645997	1.22276
PPARGC1B	0.268661	4.1189e-217	2.498e-215	23	0.718946	0.224464	0.45063
GPR135	0.268534	2.22122e-191	1.07033e-189	23	0.762233	0.277685	0.51438
BRAF	0.268437	1.06271e-25	4.75214e-25	23	0.95734	0.676342	1.30714
CTTN	0.268356	3.4833e-156	1.19085e-154	23	0.847553	0.379605	0.63942
SLC4A8	0.26829	2.44033e-121	5.4745e-120	23	0.882058	0.426429	0.766135
CDC27	0.268264	3.30538e-92	4.87922e-91	23	0.892095	0.489265	0.828447
PIK3CA	0.268249	9.27037e-109	1.7292e-107	23	0.875784	0.445415	0.763178
NEXMIF	0.268245	1.02114e-129	2.55764e-128	23	0.81995	0.373113	0.681452
GABRA1	0.268222	3.36353e-160	1.19625e-158	23	0.841907	0.361435	0.623727
MED12L	0.267723	3.01519e-26	1.36451e-25	23	0.954831	0.584385	1.26339
NPHP4	0.267397	9.87377e-194	4.87697e-192	23	0.759724	0.273056	0.509008
IRAK1BP1	0.267396	1.13757e-121	2.5657e-120	23	0.844417	0.401069	0.706679
PIAS1	0.267217	1.14633e-56	9.08448e-56	23	0.922836	0.576906	1.03117
HTT	0.267191	7.50976e-88	1.03138e-86	23	0.893977	0.490318	0.828348
NSD3	0.267145	1.8544e-31	9.25077e-31	23	0.95734	0.660496	1.22306
KATNAL1	0.266888	1.27044e-171	5.1459e-170	23	0.79862	0.319389	0.569653
MPP7	0.266831	4.08303e-177	1.72464e-175	23	0.708281	0.2428	0.497706
KCNIP3	0.266764	1.40539e-228	9.63885e-227	23	0.704517	0.198583	0.429258
NCEH1	0.266552	8.71145e-185	3.94817e-183	23	0.808657	0.314582	0.54882
IQSEC3	0.266288	6.94264e-211	4.04943e-209	23	0.744668	0.244786	0.466563
ATF7IP2	0.266246	7.7119e-143	2.27078e-141	23	0.81744	0.354352	0.646101
ITPK1	0.26555	1.96305e-158	6.87951e-157	23	0.822459	0.354996	0.63255
AC093523.1	0.265524	4.32382e-205	2.3541e-203	23	0.62798	0.156827	0.399916
NMT2	0.265487	1.86496e-199	9.65232e-198	23	0.786073	0.28662	0.517131
SDK2	0.26526	1.19129e-226	7.92729e-225	23	0.627353	0.134612	0.38676
DENND5B	0.264783	4.19803e-30	2.04523e-29	23	0.941656	0.620501	1.18154
TLN2	0.26472	8.13173e-50	5.68052e-49	23	0.925972	0.546129	1.03896
AC084816.1	0.26458	6.18316e-228	4.18931e-226	23	0.535759	0.061269	0.31153
AC124319.2	0.264575	8.57864e-172	3.4874e-170	23	0.784191	0.307309	0.553927
ZBTB8OS	0.264288	1.13413e-132	2.93491e-131	23	0.856964	0.411162	0.686046
ANKH	0.26421	1.30611e-51	9.41219e-51	23	0.9266	0.577225	1.0604
MYSM1	0.264155	1.96507e-114	3.98697e-113	23	0.858846	0.428363	0.719208
PCDH17	0.263956	3.31025e-156	1.13285e-154	23	0.794228	0.326159	0.61265
CPNE9	0.263792	6.38336e-262	5.75497e-260	23	0.607277	0.0966693	0.325815
DGKH	0.263663	2.08952e-184	9.43181e-183	23	0.735257	0.254501	0.516268
SEPT9	0.263503	8.21307e-199	4.22469e-197	23	0.740903	0.257008	0.484701
FAM13A	0.263208	6.74518e-92	9.88723e-91	23	0.83187	0.421634	0.802874
LUC7L	0.262683	5.50469e-113	1.09176e-111	23	0.878294	0.452233	0.74357
AC022639.1	0.262672	1.21995e-130	3.0879e-129	23	0.712045	0.291634	0.599944
ZCCHC7	0.262407	3.45173e-26	1.55974e-25	23	0.946048	0.655511	1.28635
TAOK1	0.262326	3.62747e-46	2.36551e-45	23	0.955458	0.631345	1.11625
TTC7B	0.26229	5.10154e-58	4.13874e-57	23	0.910916	0.546046	0.964
AGPAT4	0.261818	7.36838e-83	9.22092e-82	23	0.919699	0.509215	0.976189
HTR2A	0.261558	7.1375e-225	4.66623e-223	23	0.685696	0.187999	0.412423
ZFR2	0.261248	3.37767e-204	1.8183e-202	23	0.752823	0.254702	0.476268
ATP8A1	0.260714	8.148e-28	3.8102e-27	23	0.968005	0.725608	1.55233
AL596451.1	0.260665	9.80595e-154	3.25294e-152	23	0.53074	0.13094	0.381836
TMEM117	0.260473	1.18939e-52	8.78244e-52	23	0.878294	0.518788	1.00033
LIN7A	0.260409	3.17195e-148	9.95144e-147	23	0.754705	0.296039	0.57441
AL445250.1	0.260362	1.76911e-111	3.43558e-110	23	0.692597	0.295099	0.683481
KIAA0513	0.260268	1.00637e-199	5.2328e-198	23	0.781681	0.283628	0.49741
AC103855.3	0.260258	1.50759e-186	6.91676e-185	23	0.588457	0.145184	0.382346
PDE2A	0.260165	7.06832e-184	3.17771e-182	23	0.760979	0.277816	0.507341
AC245060.5	0.260038	1.52464e-171	6.16806e-170	23	0.713927	0.260597	0.501975
AL442647.1	0.259884	1.45634e-192	7.09921e-191	23	0.562735	0.118996	0.35607
GLT1D1	0.259808	1.21374e-207	6.8414e-206	23	0.718946	0.231737	0.446573
TMEM150C	0.259752	4.45725e-188	2.0849e-186	23	0.761606	0.272275	0.513212
VPS53	0.259336	6.78769e-63	5.99067e-62	23	0.919072	0.545686	0.941181
ABCB9	0.258936	1.53483e-193	7.55875e-192	23	0.749686	0.26515	0.486132
ZNF831	0.258732	5.20109e-232	3.66458e-230	23	0.615433	0.126015	0.351288
AC020704.1	0.258419	1.07238e-202	5.69075e-201	23	0.480552	0.0383567	0.283426
MCPH1	0.258333	2.98451e-103	5.16483e-102	23	0.868256	0.439538	0.765047
ATP6V1A	0.258249	7.36178e-132	1.88905e-130	23	0.850063	0.414107	0.660751
SLC7A14	0.258152	4.24545e-177	1.79099e-175	23	0.806148	0.318011	0.579157
ATCAY	0.258062	3.53926e-162	1.28324e-160	23	0.825596	0.352341	0.58368
PPFIA4	0.257909	1.15194e-187	5.36582e-186	23	0.722083	0.251356	0.464244
MFSD6	0.257513	1.44022e-174	5.94853e-173	23	0.827478	0.345831	0.599087
AC010615.4	0.257081	1.10315e-181	4.8553e-180	23	0.766625	0.283598	0.517553
FXYD7	0.256924	1.49603e-246	1.21781e-244	23	0.707654	0.195857	0.389425
ZNF675	0.256519	9.60423e-194	4.75083e-192	23	0.740903	0.255087	0.481654
LRRK1	0.255807	2.43158e-177	1.02968e-175	23	0.693225	0.219473	0.510146
OLA1	0.255754	1.37922e-74	1.48878e-73	23	0.90276	0.506182	0.856518
MEF2C-AS1	0.255698	8.88804e-47	5.85058e-46	23	0.900878	0.53373	1.0718
MTHFD1L	0.255654	1.11548e-117	2.36479e-116	23	0.845044	0.404108	0.725822
DNAH7	0.255623	3.18177e-134	8.41563e-133	23	0.840652	0.372918	0.753538
GPR63	0.25554	1.32858e-243	1.04351e-241	23	0.65872	0.151127	0.364612
LRP12	0.255538	1.12367e-170	4.48106e-169	23	0.771644	0.301609	0.530321
VRK1	0.255415	1.45321e-205	7.96371e-204	23	0.690088	0.211213	0.428929
TRIM33	0.255345	1.67814e-83	2.12784e-82	23	0.895859	0.503078	0.830322
EIF4E3	0.255093	2.57683e-199	1.32957e-197	23	0.754078	0.261189	0.47235
SESN1	0.254035	1.07001e-84	1.38878e-83	23	0.875784	0.469014	0.811738
ACTR2	0.253557	1.31619e-120	2.90411e-119	23	0.870765	0.43074	0.696633
LMBRD1	0.253252	2.23718e-82	2.77685e-81	23	0.877666	0.495888	0.827402
ABCA10	0.253112	9.72923e-157	3.33639e-155	23	0.760979	0.29517	0.54973
BICD1	0.253037	1.97429e-23	8.46833e-23	23	0.959222	0.6603	1.3071
RPGRIP1L	0.253009	1.14223e-200	5.9577e-199	23	0.754705	0.259515	0.468358
RAB6B	0.252951	1.90074e-181	8.33293e-180	23	0.820577	0.340202	0.52686
PRR14L	0.252932	2.93016e-149	9.33253e-148	23	0.837516	0.37523	0.630611
YAF2	0.252701	3.84968e-113	7.65327e-112	23	0.868883	0.430929	0.719911
ARPP19	0.252123	9.084e-173	3.71536e-171	23	0.805521	0.353021	0.545801
LRRN3	0.252069	1.48684e-195	7.44264e-194	23	0.73463	0.255039	0.468295
AP2A2	0.251991	1.26497e-153	4.188e-152	23	0.844417	0.375732	0.602285
AL035530.2	0.251451	1.52307e-178	6.56563e-177	23	0.75596	0.279424	0.506239
AC005537.1	0.251025	6.62451e-182	2.92718e-180	23	0.569636	0.134305	0.35989
PRELID2	0.250971	9.0649e-142	2.63448e-140	23	0.721455	0.279246	0.626875
PAFAH1B1	0.250388	3.50518e-38	1.98979e-37	23	0.95734	0.671588	1.18066
RANBP2	0.250209	3.39605e-116	7.0568e-115	23	0.883312	0.450341	0.709946
MAP7D2	0.249965	5.90672e-211	3.45121e-209	23	0.748432	0.253851	0.440916
SACS	0.249508	1.44447e-105	2.58786e-104	23	0.88143	0.447018	0.737158
FLNB	0.249504	6.07684e-187	2.80337e-185	23	0.747804	0.265742	0.4899
KDM5B	0.249454	2.42553e-144	7.23732e-143	23	0.819322	0.362559	0.596258
C8orf34	0.249405	3.79359e-146	1.16085e-144	23	0.673777	0.236106	0.586523
ZNF248	0.248988	4.205e-74	4.50279e-73	23	0.88394	0.496059	0.842805
VPS50	0.248782	5.4677e-101	9.18256e-100	23	0.870138	0.448425	0.741468
ARGLU1	0.248707	9.30109e-37	5.13482e-36	23	0.94793	0.660963	1.19585
CRTC1	0.248692	1.66962e-161	6.03403e-160	23	0.792346	0.32636	0.553985
BMT2	0.24867	3.75067e-137	1.02435e-135	23	0.819322	0.36545	0.613905
JAZF1-AS1	0.248246	1.09886e-208	6.27827e-207	23	0.611669	0.14639	0.352207
ECPAS	0.248176	2.78808e-76	3.09728e-75	23	0.904642	0.526197	0.872543
NLGN1	0.248094	6.84273e-09	2.1008e-08	23	0.99059	0.746096	2.34387
PUS7	0.247997	1.17174e-208	6.68331e-207	23	0.729611	0.235054	0.443994
RUFY2	0.247923	8.55698e-84	1.09119e-82	23	0.90527	0.510398	0.830984
SOBP	0.247641	1.65188e-19	6.53695e-19	23	0.958595	0.65706	1.28585
RPTOR	0.247634	2.67062e-77	3.02592e-76	23	0.888331	0.503846	0.841938
CMC2	0.247562	9.87651e-146	3.00035e-144	23	0.813049	0.358307	0.593081
MKX	0.247548	4.56583e-170	1.8079e-168	23	0.501882	0.0924416	0.316988
KNDC1	0.247443	5.22309e-166	1.95942e-164	23	0.788582	0.316704	0.53759
HIVEP1	0.247362	3.94456e-115	8.0519e-114	23	0.836261	0.402654	0.692872
OPN3	0.247255	7.76143e-236	5.65876e-234	23	0.639272	0.143623	0.346471
HDAC8	0.247217	1.8168e-31	9.0659e-31	23	0.931619	0.614777	1.14766
FAM69A	0.247208	5.22118e-58	4.23375e-57	23	0.910289	0.546454	0.966824
AC008537.1	0.247012	4.67923e-173	1.92083e-171	23	0.709536	0.25242	0.4813
P2RX7	0.246606	1.42566e-123	3.29751e-122	23	0.835006	0.387422	0.718482
ADAMTS16	0.246469	6.54138e-166	2.45123e-164	23	0.548306	0.131803	0.358759
RCAN2	0.246366	2.06132e-34	1.08767e-33	23	0.910289	0.542723	1.1076
NAP1L1	0.246312	1.62248e-66	1.52252e-65	23	0.911543	0.527297	0.85489
STX1A	0.246022	1.05804e-243	8.32973e-242	23	0.656211	0.156046	0.34702
RAB6A	0.245842	7.98708e-61	6.80739e-60	23	0.925972	0.556027	0.922483
GRAMD1B	0.245808	8.46605e-73	8.82606e-72	23	0.892095	0.490767	0.855852
CNR1	0.24573	5.61192e-205	3.04551e-203	23	0.736512	0.246879	0.507255
PTPN14	0.245361	1.44437e-192	7.05115e-191	23	0.671895	0.199009	0.435183
LINC02306	0.24516	2.60589e-74	2.79937e-73	23	0.475533	0.177794	0.543624
GMCL1	0.244745	7.00127e-175	2.90605e-173	23	0.770389	0.295927	0.505033
PXYLP1	0.244701	1.75608e-184	7.9374e-183	23	0.710163	0.242545	0.4477
DYNC1H1	0.244241	1.36344e-84	1.76416e-83	23	0.920954	0.543185	0.827089
TBR1	0.244223	2.94446e-269	2.80544e-267	23	0.626725	0.110399	0.308093
APLP2	0.24395	1.36203e-168	5.287e-167	23	0.852572	0.387789	0.563138
NPTX1	0.243641	5.1788e-256	4.5349e-254	23	0.639272	0.137681	0.322256
CARNMT1	0.243444	3.94962e-188	1.85003e-186	23	0.740903	0.259326	0.467906
SLC8A3	0.24337	1.55168e-142	4.56093e-141	23	0.757215	0.298446	0.579092
RAB3GAP1	0.243079	1.37371e-68	1.33579e-67	23	0.889586	0.514826	0.855907
ANKRD27	0.24302	1.45105e-213	8.56782e-212	23	0.742785	0.237833	0.437931
TMEM64	0.24256	1.26928e-190	6.09e-189	23	0.72522	0.237969	0.474726
NSF	0.24224	1.74214e-127	4.22471e-126	23	0.865119	0.415751	0.630315
CDKL1	0.241878	2.86117e-139	8.05015e-138	23	0.806775	0.346511	0.615561
TPST1	0.241753	2.3461e-68	2.2695e-67	23	0.909661	0.502634	0.905977
SPATA7	0.24169	3.60859e-132	9.29531e-131	23	0.824341	0.367851	0.611357
MAPK9	0.241581	2.33183e-163	8.56572e-162	23	0.825596	0.345766	0.552421
CDR2	0.241464	3.53615e-116	7.34336e-115	23	0.822459	0.384123	0.667958
MAPK8IP3	0.241411	1.40766e-121	3.16846e-120	23	0.868256	0.427192	0.673879
LYPD8	0.24094	2.43384e-248	2.00064e-246	23	0.610414	0.109329	0.309824
TEX41	0.240759	4.53393e-159	1.59894e-157	23	0.449812	0.0531625	0.289143
MIR9-3HG	0.240447	5.75197e-177	2.42349e-175	23	0.754078	0.277774	0.486271
CSPP1	0.240367	7.55951e-87	1.0186e-85	23	0.882685	0.466696	0.768787
FNIP2	0.240313	3.00719e-93	4.53486e-92	23	0.873902	0.4539	0.782497
ATR	0.24028	4.96781e-101	8.34722e-100	23	0.85069	0.432691	0.722032
MIA2	0.24021	2.20302e-145	6.67433e-144	23	0.81054	0.355298	0.589107
ATXN1	0.240015	4.06276e-09	1.25605e-08	23	0.97867	0.803238	1.84518
AC090531.1	0.239909	8.44372e-151	2.72294e-149	23	0.441029	0.0559947	0.287901
NECTIN3	0.239892	4.36878e-94	6.6449e-93	23	0.846299	0.404859	0.763387
UBE2QL1	0.239706	9.01054e-227	6.01983e-225	23	0.675031	0.183517	0.364266
GRB10	0.239674	4.876e-116	1.01195e-114	23	0.826223	0.384572	0.670292
TMEM181	0.239654	3.75052e-138	1.03955e-136	23	0.814304	0.362056	0.592484
DDX10	0.239639	3.69713e-125	8.65278e-124	23	0.832497	0.379393	0.636352
HK1	0.239629	4.26959e-159	1.50889e-157	23	0.81995	0.354618	0.561968
RPAP2	0.239495	2.12025e-57	1.69792e-56	23	0.908407	0.538649	0.912415
DAPK1	0.239333	1.68096e-47	1.12437e-46	23	0.899624	0.497827	0.972019
LINC00513	0.239279	2.86751e-68	2.77068e-67	23	0.729611	0.410642	0.759239
PLD3	0.239029	6.5709e-102	1.11809e-100	23	0.888959	0.473235	0.712261
ART3	0.238642	5.39434e-194	2.67231e-192	23	0.576537	0.123951	0.339207
ARHGEF11	0.238639	3.27276e-80	3.91169e-79	23	0.87202	0.468399	0.782557
AC013652.1	0.238552	4.76905e-132	1.22469e-130	23	0.587202	0.195704	0.437991
MOK	0.238292	1.88914e-139	5.32867e-138	23	0.826851	0.360495	0.597265
RAB11FIP4	0.238236	3.37489e-125	7.92626e-124	23	0.831242	0.38543	0.635429
SKAP2	0.237813	1.02746e-181	4.5281e-180	23	0.75596	0.265659	0.516289
GLMN	0.237811	2.66218e-149	8.49516e-148	23	0.81054	0.341781	0.559823
AC079447.1	0.237665	3.25698e-122	7.38058e-121	23	0.81054	0.3695	0.637553
RSU1	0.237444	9.859e-169	3.83142e-167	23	0.764743	0.290516	0.523748
PDE4A	0.237363	3.3155e-208	1.88148e-206	23	0.690088	0.204218	0.394147
IDS	0.236992	1.33377e-100	2.22326e-99	23	0.86261	0.456348	0.686592
USP33	0.236984	6.71159e-61	5.72465e-60	23	0.906524	0.544834	0.891241
LZTS1	0.23684	5.62374e-208	3.18059e-206	23	0.609787	0.141648	0.34352
KIF9-AS1	0.23671	2.67353e-87	3.6331e-86	23	0.877039	0.460576	0.775057
ACTN2	0.236685	4.17408e-229	2.87454e-227	23	0.700125	0.191517	0.39976
PPM1H	0.236514	3.50064e-51	2.50436e-50	23	0.92409	0.540648	1.03693
VEZT	0.236429	1.22526e-55	9.5321e-55	23	0.895232	0.530525	0.886751
MAPKBP1	0.236187	9.51702e-147	2.93906e-145	23	0.794856	0.338121	0.554616
SCFD2	0.236179	1.12916e-59	9.46269e-59	23	0.901506	0.524506	0.927143
PIAS2	0.236164	1.79853e-69	1.77435e-68	23	0.884567	0.494055	0.814556
CAPS2	0.236122	1.56516e-97	2.49844e-96	23	0.820577	0.409921	0.706728
IGF1R	0.236011	1.12049e-19	4.44826e-19	23	0.94542	0.673415	1.33299
GRK4	0.2355	7.12767e-146	2.17119e-144	23	0.803639	0.339167	0.567065
SCLT1	0.235456	1.65102e-74	1.77759e-73	23	0.889586	0.490572	0.857777
GRIK5	0.235333	1.17473e-187	5.46438e-186	23	0.735257	0.257611	0.442491
SYT12	0.235255	1.47453e-205	8.06733e-204	23	0.644291	0.173749	0.359882
BEND6	0.235184	3.56724e-147	1.10571e-145	23	0.78921	0.32529	0.555664
SH3BP5	0.235015	9.00975e-175	3.73048e-173	23	0.750314	0.279944	0.481446
FAM153B	0.234994	9.56155e-207	5.34459e-205	23	0.673777	0.189525	0.380888
UBN2	0.234944	3.44341e-85	4.50409e-84	23	0.890213	0.473525	0.761928
MBNL2	0.234803	1.41338e-16	5.26163e-16	23	0.962359	0.689102	1.40642
FAM102B	0.234708	2.25305e-190	1.07639e-188	23	0.714555	0.237786	0.438737
NRN1	0.234611	9.73129e-232	6.81353e-230	23	0.64931	0.162876	0.339232
AC023590.1	0.234546	9.51767e-78	1.08499e-76	23	0.673777	0.340261	0.682986
L2HGDH	0.234288	1.78285e-166	6.74106e-165	23	0.774153	0.299628	0.502828
PPP6R2	0.234162	8.06214e-56	6.28809e-55	23	0.925972	0.567581	0.951223
MAL2	0.233801	3.60388e-217	2.18962e-215	23	0.666876	0.184576	0.366201
COLQ	0.23367	9.60473e-166	3.59112e-164	23	0.737767	0.273517	0.483396
USP31	0.233599	1.53318e-152	5.02147e-151	23	0.800502	0.340078	0.574621
ITGB1BP1	0.23353	7.07763e-159	2.49338e-157	23	0.791719	0.326159	0.525103
KCTD8	0.23341	3.29034e-35	1.76196e-34	23	0.868256	0.548488	1.12448
AL445623.2	0.233408	1.04379e-158	3.66561e-157	23	0.633626	0.20096	0.433822
NISCH	0.233342	2.4967e-180	1.08887e-178	23	0.79862	0.304672	0.494673
RSPH3	0.233341	2.29336e-193	1.12448e-191	23	0.715809	0.2337	0.425103
VKORC1L1	0.233146	6.88252e-176	2.88532e-174	23	0.794856	0.30686	0.516556
IFT57	0.233146	2.22905e-216	1.34457e-214	23	0.697616	0.206146	0.383211
ATRN	0.233051	5.72561e-86	7.60496e-85	23	0.888331	0.477085	0.773946
RABEP1	0.232763	9.48994e-58	7.65449e-57	23	0.908407	0.540222	0.894457
ANKRD26	0.232664	8.933e-51	6.35139e-50	23	0.9266	0.543261	0.936036
CEP70	0.232588	1.26431e-146	3.90086e-145	23	0.773526	0.328211	0.536295
GLB1L3	0.232463	1.17913e-218	7.26944e-217	23	0.648055	0.163585	0.34582
CFAP44	0.232452	2.32075e-195	1.15996e-193	23	0.719573	0.230885	0.43496
NUP50-DT	0.232423	1.31757e-161	4.76685e-160	23	0.772898	0.303637	0.510977
LIPE-AS1	0.23207	4.82071e-135	1.28826e-133	23	0.737767	0.307829	0.549965
YLPM1	0.232004	3.39338e-80	4.05441e-79	23	0.891468	0.481454	0.771219
C9orf3	0.231975	2.04388e-26	9.27321e-26	23	0.95734	0.702465	1.37487
FASTKD1	0.231933	4.7591e-141	1.37005e-139	23	0.794856	0.342963	0.559342
VIPR1	0.231709	5.04549e-236	3.71087e-234	23	0.622961	0.129379	0.315749
TIGAR	0.231511	5.33447e-215	3.18908e-213	23	0.641154	0.159576	0.359376
DKK2	0.231468	5.03886e-149	1.60032e-147	23	0.454203	0.0685241	0.292906
ATP2B4	0.23138	8.1847e-102	1.38846e-100	23	0.868256	0.422817	0.744147
TMEM67	0.231303	8.08814e-187	3.7261e-185	23	0.722083	0.246028	0.430027
ANKRD17	0.231278	8.38277e-12	2.79854e-11	23	0.96675	0.720292	1.41079
TSPAN13	0.231242	7.39629e-207	4.14118e-205	23	0.693852	0.215589	0.378283
PTPN3	0.231193	9.38617e-226	6.19672e-224	23	0.608532	0.124939	0.315303
ZBTB16	0.231105	2.48426e-30	1.21471e-29	23	0.924718	0.609657	1.15385
PRKCI	0.23096	2.27922e-137	6.26048e-136	23	0.820577	0.359348	0.575217
FBXO33	0.230709	2.03865e-157	7.07055e-156	23	0.749059	0.294466	0.498473
RAPGEFL1	0.230685	5.99695e-197	3.03357e-195	23	0.714555	0.230424	0.406756
ERICH3	0.230557	3.73072e-171	1.49487e-169	23	0.695107	0.243775	0.429053
ACBD6	0.230524	2.53288e-48	1.72147e-47	23	0.902133	0.543025	0.924638
JAM3	0.2305	4.84434e-114	9.75793e-113	23	0.888959	0.436576	0.794583
OPRD1	0.230362	1.71012e-214	1.01512e-212	23	0.632371	0.151901	0.342291
C18orf25	0.230267	2.6596e-171	1.06952e-169	23	0.759724	0.288311	0.480368
C5orf30	0.230152	4.54892e-204	2.44099e-202	23	0.698871	0.2167	0.400163
PCDH10	0.230004	5.35793e-137	1.46212e-135	23	0.794228	0.356332	0.576549
UBE3D	0.229512	5.63589e-106	1.01567e-104	23	0.835634	0.393175	0.674565
CCK	0.229392	6.54958866455e-313	8.6141217502366e-311	23	0.809285	0.329725	0.383665
PDE4DIP	0.229329	2.27286e-61	1.95755e-60	23	0.918444	0.526096	0.863647
FGFR1OP2	0.228773	1.38998e-141	4.02915e-140	23	0.812422	0.358201	0.576982
ACTR3B	0.228632	3.01912e-155	1.02381e-153	23	0.789837	0.322257	0.518935
SHANK1	0.228483	4.8046e-181	2.10087e-179	23	0.668758	0.213277	0.392605
IL12A-AS1	0.228471	1.16742e-173	4.80406e-172	23	0.562735	0.131679	0.336782
RNF149	0.228361	9.85845e-125	2.29766e-123	23	0.834379	0.396634	0.634172
ATG7	0.22834	5.5859e-26	2.51193e-25	23	0.932873	0.62982	1.16521
MFSD4A	0.228158	5.71538e-222	3.65109e-220	23	0.671267	0.182234	0.353006
CLIP2	0.227953	6.55466e-98	1.05283e-96	23	0.860728	0.44687	0.75724
GGT7	0.227291	8.36507e-138	2.30904e-136	23	0.806775	0.349858	0.554941
TNFRSF21	0.227068	2.55302e-199	1.31931e-197	23	0.68256	0.205152	0.392722
ZFAND3	0.227058	3.95138e-11	1.29251e-10	23	0.970514	0.761257	1.56168
KAT6B	0.227036	1.42698e-39	8.31882e-39	23	0.91468	0.562005	0.974006
PDXDC1	0.226943	2.34905e-70	2.35453e-69	23	0.861982	0.484068	0.800751
AC015923.1	0.22654	1.15565e-82	1.4419e-81	23	0.629235	0.297955	0.597484
OXSR1	0.226314	2.57539e-144	7.67762e-143	23	0.802384	0.34401	0.551036
PPIP5K1	0.226306	1.19287e-178	5.14885e-177	23	0.727102	0.255542	0.439188
WDR37	0.226214	1.9283e-104	3.39839e-103	23	0.845044	0.419819	0.667522
MAN2A1	0.225965	4.3518e-62	3.78797e-61	23	0.94542	0.607842	1.27196
NREP	0.225809	1.68945e-148	5.32027e-147	23	0.700753	0.267876	0.468121
DZIP1	0.225792	1.4422e-108	2.68267e-107	23	0.843162	0.403422	0.64304
LINC01252	0.225749	1.54366e-178	6.64586e-177	23	0.648055	0.196336	0.384904
SPAG16	0.225741	7.15564e-70	7.11913e-69	23	0.854454	0.459506	0.826765
KDM4B	0.225676	3.66738e-113	7.29517e-112	23	0.845671	0.409388	0.653555
SH3GL3	0.225536	3.33352e-29	1.59622e-28	23	0.939774	0.571146	1.24103
MPHOSPH8	0.225528	1.31677e-60	1.11887e-59	23	0.907152	0.531767	0.863903
BRWD1	0.225494	4.51433e-27	2.07371e-26	23	0.942911	0.637702	1.11699
RASA1	0.225197	1.87545e-26	8.5171e-26	23	0.938519	0.643662	1.19492
NDFIP1	0.225099	3.90414e-57	3.11607e-56	23	0.911543	0.540672	0.856001
SLC36A1	0.224972	6.67266e-178	2.83994e-176	23	0.675031	0.215867	0.402374
ABCC8	0.22488	1.216e-160	4.35709e-159	23	0.738394	0.277147	0.467601
TVP23A	0.22476	2.10304e-175	8.79446e-174	23	0.722083	0.253496	0.432603
GIT2	0.224729	4.24133e-121	9.46413e-120	23	0.834379	0.390379	0.623115
MINDY3	0.224705	4.1783e-129	1.03418e-127	23	0.80803	0.35991	0.574759
UHRF1BP1L	0.224601	7.13243e-136	1.92289e-134	23	0.820577	0.36707	0.573999
RPRD2	0.223999	9.65338e-41	5.73627e-40	23	0.92409	0.581263	0.987269
PREP	0.223899	3.28972e-143	9.73793e-142	23	0.738394	0.294839	0.500592
FAM120A	0.223426	1.64991e-95	2.56774e-94	23	0.853827	0.439964	0.694423
LRRC4C	0.223173	0.00171952	0.00423759	23	0.984316	0.767116	2.13038
TYRO3	0.223129	3.42309e-204	1.8398e-202	23	0.74404	0.245011	0.431281
AC091885.2	0.222532	1.18864e-95	1.85331e-94	23	0.556462	0.222655	0.464836
SMPD3	0.222529	2.77816e-187	1.28693e-185	23	0.629235	0.176516	0.352975
GPC6	0.222386	3.9453e-49	2.72482e-48	23	0.739021	0.395274	0.99915
VPS9D1	0.222274	2.87057e-170	1.13933e-168	23	0.75596	0.283315	0.466509
AP3S1	0.222076	3.00483e-140	8.54757e-139	23	0.794228	0.341663	0.544562
AC087500.1	0.221888	1.60476e-178	6.90004e-177	23	0.745295	0.266073	0.451598
MPRIP	0.221771	5.45752e-54	4.11683e-53	23	0.903388	0.543161	0.879258
GUCY1B1	0.2217	2.51573e-178	1.07618e-176	23	0.739021	0.277502	0.429421
HABP4	0.221677	1.94577e-161	7.02447e-160	23	0.794856	0.323427	0.509385
AGFG1	0.22132	9.93664e-82	1.21804e-80	23	0.871393	0.472153	0.751424
ZDBF2	0.221271	8.47771e-159	2.98035e-157	23	0.760979	0.295205	0.475575
NPTXR	0.221173	6.00678e-178	2.55979e-176	23	0.735257	0.263033	0.433952
COX7A2L	0.220628	1.04712e-169	4.11221e-168	23	0.737139	0.268828	0.451622
PCDH9-AS2	0.220504	2.72509e-32	1.37891e-31	23	0.747177	0.509866	1.14295
C3orf58	0.220081	3.45013e-146	1.05865e-144	23	0.762861	0.309851	0.537491
NUMB	0.220057	2.01099e-68	1.94983e-67	23	0.900251	0.513313	0.852381
NOL4L	0.219962	2.88921e-153	9.52784e-152	23	0.749059	0.294898	0.498873
ZC2HC1A	0.219934	4.30725e-128	1.05136e-126	23	0.802384	0.359856	0.566728
SYNPO	0.219716	1.76813e-216	1.06846e-214	23	0.626725	0.154201	0.316034
CENPP	0.21941	1.21118e-118	2.61561e-117	23	0.749059	0.324527	0.590225
OGA	0.218645	7.85193e-42	4.74483e-41	23	0.9266	0.579288	0.948806
DRP2	0.218567	8.40594e-202	4.43268e-200	23	0.68005	0.199766	0.362969
CXXC4-AS1	0.218443	2.8091e-134	7.43579e-133	23	0.609159	0.208949	0.423204
PIP5K1C	0.218334	4.53739e-205	2.46637e-203	23	0.688206	0.207813	0.372954
APBA1	0.218299	3.54113e-41	2.11811e-40	23	0.912171	0.546774	0.96074
PCNT	0.218284	4.16932e-154	1.39274e-152	23	0.765997	0.306676	0.495958
YWHAG	0.218005	3.29305e-142	9.6372e-141	23	0.846926	0.40208	0.555825
SMAP2	0.217961	2.01556e-137	5.54081e-136	23	0.82936	0.370239	0.596303
SLC25A26	0.217494	4.29944e-131	1.09487e-129	23	0.799247	0.35159	0.565642
PKP4	0.217191	6.27804e-18	2.40715e-17	23	0.950439	0.616924	1.26319
SPRED2	0.21719	7.51106e-77	8.45038e-76	23	0.833124	0.443381	0.750687
NAB1	0.216944	8.3878e-198	4.26227e-196	23	0.686951	0.207222	0.389475
UBE2O	0.216732	3.1732e-139	8.91312e-138	23	0.791719	0.337476	0.531583
ANKRD10	0.216713	1.96777e-62	1.72401e-61	23	0.890213	0.528515	0.850299
LINC00535	0.216691	1.61719e-170	6.43383e-169	23	0.622961	0.185581	0.368735
AL596220.1	0.216429	2.32539e-164	8.62708e-163	23	0.733375	0.270566	0.448189
USP28	0.216289	6.76838e-170	2.67371e-168	23	0.737139	0.267427	0.442207
SLC12A2	0.215412	3.59722e-85	4.70163e-84	23	0.878294	0.467701	0.825551
KLHL3	0.215362	6.84446e-116	1.41435e-114	23	0.814931	0.376572	0.600493
CCDC144NL-AS1	0.215332	3.68498e-144	1.09757e-142	23	0.46675	0.0887165	0.278565
ZMYM2	0.215143	5.91138e-25	2.61069e-24	23	0.944166	0.650668	1.13966
AL589843.1	0.215031	2.1108e-191	1.01859e-189	23	0.624843	0.165501	0.342861
RANBP10	0.214919	4.05847e-174	1.6742e-172	23	0.730866	0.260869	0.434559
SLC13A3	0.21487	2.39149e-109	4.50594e-108	23	0.821832	0.391171	0.656159
MACO1	0.214825	3.03563e-114	6.14046e-113	23	0.816186	0.385229	0.596983
EPB41L4A	0.21473	9.37644e-145	2.81276e-143	23	0.581556	0.162828	0.413606
TTC21B	0.214388	4.57202e-87	6.18542e-86	23	0.851317	0.436416	0.685222
AL592043.1	0.21436	2.77255e-116	5.76478e-115	23	0.471142	0.1243	0.325738
TRIM37	0.214351	1.68308e-113	3.36396e-112	23	0.829987	0.393932	0.592318
LMBRD2	0.214151	3.36524e-161	1.21228e-159	23	0.776035	0.310005	0.471459
SCAMP5	0.214059	3.7826e-139	1.06071e-137	23	0.806148	0.347989	0.527958
ZMIZ1-AS1	0.213995	6.17215e-179	2.67099e-177	23	0.578419	0.142707	0.319026
SMG6	0.21374	1.2491e-84	1.6181e-83	23	0.870765	0.464644	0.738782
EIPR1	0.213345	5.33085e-149	1.68985e-147	23	0.781681	0.317988	0.50079
GATAD2B	0.213329	6.2139e-62	5.39203e-61	23	0.895232	0.529987	0.855575
KIF3A	0.21308	2.25344e-69	2.21695e-68	23	0.89335	0.495361	0.743851
ARHGAP18	0.212903	4.0069e-201	2.09647e-199	23	0.560226	0.0978341	0.307067
SIRPA	0.212724	2.00131e-118	4.30256e-117	23	0.828105	0.396611	0.604191
LRRK2	0.212479	2.07643e-152	6.79407e-151	23	0.780427	0.308787	0.528526
TMEM233	0.212175	2.58155e-171	1.03938e-169	23	0.432246	0.025579	0.228302
GATB	0.212088	7.69971e-189	3.62687e-187	23	0.671895	0.204674	0.373276
SLC6A17	0.211948	7.08378e-177	2.98088e-175	23	0.686324	0.23111	0.386515
NDRG3	0.211818	9.66186e-154	3.20831e-152	23	0.787327	0.326218	0.491902
GDPD1	0.2118	1.48649e-136	4.04003e-135	23	0.776035	0.332468	0.52048
PRSS3	0.21176	8.34687e-170	3.28565e-168	23	0.513174	0.101133	0.280007
SND1	0.211692	5.38707e-45	3.43678e-44	23	0.903388	0.530318	0.891747
CAMSAP2	0.211373	7.63053e-26	3.42038e-25	23	0.936637	0.614896	1.05204
KIAA1671	0.211343	8.9567e-122	2.02147e-120	23	0.779799	0.344613	0.574166
JCAD	0.211323	2.15798e-178	9.25504e-177	23	0.589711	0.151954	0.331558
ZNRF1	0.211204	5.00157e-141	1.43862e-139	23	0.769134	0.318916	0.510773
PDXK	0.211141	1.29359e-134	3.44048e-133	23	0.799247	0.353559	0.540337
GOLT1B	0.210632	6.68665e-168	2.56881e-166	23	0.709536	0.252899	0.413142
TMEM245	0.210102	5.40238e-91	7.77952e-90	23	0.84128	0.434625	0.663409
RAI1	0.210045	1.12106e-132	2.90333e-131	23	0.778545	0.336382	0.526728
AC079380.1	0.21003	1.91263e-85	2.51651e-84	23	0.297365	0.0121627	0.22164
AC117834.1	0.21003	8.64701e-150	2.76985e-148	23	0.545797	0.143475	0.335718
NOL10	0.209964	1.10194e-126	2.65114e-125	23	0.801757	0.356533	0.556105
PKIA	0.209825	2.66698e-119	5.79307e-118	23	0.775408	0.345618	0.554064
C11orf87	0.209691	3.74642e-209	2.15889e-207	23	0.672522	0.195449	0.336553
SERGEF	0.20955	1.61927e-66	1.51992e-65	23	0.851317	0.462078	0.748565
EXT2	0.209399	2.18413e-114	4.4234e-113	23	0.801129	0.370429	0.575039
ADAM11	0.20911	7.79131e-201	4.07017e-199	23	0.649937	0.180313	0.328949
NR6A1	0.208867	6.53836e-80	7.74853e-79	23	0.84128	0.427789	0.731552
SSH2	0.208865	2.94364e-16	1.08858e-15	23	0.964241	0.713599	1.42726
NAPG	0.208735	1.42577e-168	5.52804e-167	23	0.788582	0.311649	0.47441
ANKRD13C	0.208479	1.6256e-76	1.8161e-75	23	0.873902	0.467671	0.726822
CCDC84	0.207819	7.46626e-126	1.76838e-124	23	0.812422	0.366508	0.559568
ABCA3	0.207775	8.74418e-135	2.32748e-133	23	0.769762	0.329447	0.510815
KIRREL3	0.207641	1.26791e-06	3.61046e-06	23	0.955458	0.582115	1.5815
RFX7	0.207547	1.75767e-40	1.04058e-39	23	0.900878	0.557488	0.932458
TTBK2	0.207308	1.28011e-43	7.98595e-43	23	0.903388	0.540015	0.884638
NEK11	0.207299	7.42601e-102	1.26167e-100	23	0.791092	0.368063	0.615382
VPS8	0.207221	1.51513e-54	1.15278e-53	23	0.878921	0.512769	0.829087
MLXIPL	0.207051	3.67768e-182	1.63151e-180	23	0.649937	0.193865	0.359146
LINC01202	0.206935	7.2034e-134	1.89629e-132	23	0.456713	0.0877054	0.282202
KIAA1217	0.206746	4.51159e-69	4.42167e-68	23	0.890213	0.443801	1.08594
HSD17B4	0.206529	5.95219e-83	7.45702e-82	23	0.853199	0.456845	0.712776
PCDH11X	0.206522	2.80129e-106	5.08386e-105	23	0.614806	0.226114	0.562405
RASGEF1A	0.206419	2.58995e-182	1.15049e-180	23	0.632371	0.184836	0.332735
SOCS7	0.206381	6.57544e-165	2.44758e-163	23	0.727729	0.269011	0.432376
DENND4A	0.206264	2.62677e-21	1.0816e-20	23	0.943538	0.633616	1.12762
CCDC102B	0.205848	2.55098e-133	6.66558e-132	23	0.708281	0.278608	0.48885
LMF1	0.205716	7.84334e-138	2.1668e-136	23	0.752823	0.31431	0.519557
CRMP1	0.205574	2.43372e-142	7.12857e-141	23	0.769134	0.321559	0.478702
MAPK1	0.20548	1.24946e-64	1.13902e-63	23	0.904642	0.516648	0.784287
DNAJC10	0.205445	4.19325e-143	1.24015e-141	23	0.760979	0.318484	0.49397
EFCAB6	0.205102	9.40957e-134	2.47125e-132	23	0.7133	0.286147	0.469808
KCNN2	0.205074	4.52014e-120	9.88887e-119	23	0.797365	0.333077	0.585914
TAF1D	0.205027	8.95005e-89	1.24602e-87	23	0.873902	0.45325	0.696816
CEP290	0.204732	2.96178e-83	3.73991e-82	23	0.873902	0.458158	0.717546
ZCCHC2	0.204684	8.75792e-154	2.91103e-152	23	0.761606	0.2988	0.481162
RPE	0.204388	1.7014e-142	4.98791e-141	23	0.740903	0.298168	0.463731
ADARB1	0.204334	2.61629e-122	5.9448e-121	23	0.781054	0.334425	0.536413
CMSS1	0.204304	2.65767e-43	1.64482e-42	23	0.888331	0.517351	0.903823
SRSF11	0.204104	2.06831e-30	1.0128e-29	23	0.918444	0.596708	0.983911
NETO2	0.204078	5.1145e-117	1.07408e-115	23	0.750941	0.323818	0.564932
TRHDE	0.203959	9.40274e-106	1.68997e-104	23	0.704517	0.295802	0.621172
AIG1	0.203896	7.95022e-23	3.36958e-22	23	0.922208	0.599493	1.07824
LAMC1	0.203576	1.08417e-152	3.56131e-151	23	0.66813	0.235899	0.405429
CCBE1	0.203489	1.13575e-87	1.55381e-86	23	0.442284	0.131153	0.363223
ANO10	0.203404	8.21972e-78	9.37663e-77	23	0.845671	0.438988	0.709114
CPE	0.203316	6.1055e-73	6.38299e-72	23	0.93601	0.586774	0.99221
ANKS6	0.203259	1.89598e-140	5.41631e-139	23	0.715809	0.28196	0.464856
SCMH1	0.203116	1.27464e-29	6.15356e-29	23	0.920954	0.567291	0.999893
RNGTT	0.203113	6.12562e-59	5.07011e-58	23	0.877666	0.497378	0.790191
CCND3	0.203061	9.87826e-141	2.83402e-139	23	0.693852	0.265132	0.474597
TPCN2	0.202721	7.12133e-170	2.80982e-168	23	0.687578	0.230383	0.38905
ICE1	0.202632	3.45055e-111	6.66616e-110	23	0.829987	0.399821	0.596476
FAM219A	0.202556	1.57418e-125	3.7101e-124	23	0.779799	0.344802	0.529752
OGT	0.202531	8.44611e-75	9.1642e-74	23	0.867629	0.465655	0.711938
NPLOC4	0.202322	1.96158e-140	5.59893e-139	23	0.791092	0.334762	0.510435
SESN3	0.202112	1.92529e-72	1.9923e-71	23	0.873275	0.465957	0.747308
RAB28	0.201654	6.27262e-69	6.13685e-68	23	0.864492	0.468387	0.749809
STK38L	0.201642	1.04727e-148	3.30107e-147	23	0.730238	0.284521	0.458854
ZNF382	0.20163	4.10321e-180	1.78256e-178	23	0.694479	0.227592	0.374395
MAP3K9	0.201612	3.73536e-168	1.43996e-166	23	0.676286	0.225203	0.376708
OSBPL10	0.201576	3.00641e-136	8.13138e-135	23	0.723338	0.271128	0.492195
LCLAT1	0.201444	1.76214e-126	4.22434e-125	23	0.772271	0.334017	0.521828
XKR9	0.20138	3.13504e-159	1.11145e-157	23	0.537641	0.128315	0.299201
EXOC2	0.201206	1.22823e-87	1.6779e-86	23	0.850063	0.429338	0.66765
AC104827.1	0.201116	8.30286e-67	7.84398e-66	23	0.621706	0.321175	0.58579
NAF1	0.201008	5.18141e-165	1.93082e-163	23	0.717691	0.258823	0.418751
TNKS	0.200621	2.13689e-12	7.2442e-12	23	0.959222	0.701643	1.30476
KANSL1	0.200598	1.41941e-12	4.8334e-12	23	0.952949	0.713191	1.35101
PCNX1	0.200038	2.42263e-25	1.07588e-24	23	0.927854	0.611543	1.03164
AC062028.1	0.199979	2.29575e-204	1.24185e-202	23	0.566499	0.108507	0.266502
MMD	0.199965	1.03272e-199	5.36151e-198	23	0.582183	0.128191	0.285968
TMOD2	0.199885	5.22358e-52	3.80348e-51	23	0.901506	0.532329	0.822679
TSHZ1	0.199865	8.40812e-148	2.62562e-146	23	0.695107	0.253886	0.437286
CAST	0.199844	1.05762e-118	2.28547e-117	23	0.803011	0.369004	0.583025
CLASP1	0.199779	1.38798e-05	3.80281e-05	23	0.966123	0.749525	1.47873
MMP17	0.199751	5.67203e-175	2.36016e-173	23	0.653074	0.202846	0.354586
ARID5B	0.199747	3.3736e-45	2.16212e-44	23	0.888331	0.505265	0.86014
AC069228.1	0.199706	5.92301e-62	5.14627e-61	23	0.614178	0.316769	0.629061
KIAA1468	0.199608	1.37674e-58	1.13225e-57	23	0.886449	0.504775	0.787599
POU2F1	0.199461	5.76148e-19	2.25497e-18	23	0.946048	0.656889	1.18901
SULT1A1	0.199319	1.22536e-162	4.47183e-161	23	0.702635	0.250238	0.400827
LINC02253	0.199307	8.0651e-112	1.57352e-110	23	0.382058	0.0519208	0.239982
AP005328.1	0.199005	3.9385e-118	8.41333e-117	23	0.459222	0.108105	0.29468
YTHDC2	0.198989	6.64527e-54	5.00717e-53	23	0.888331	0.503793	0.795766
ATG2B	0.198934	1.51498e-100	2.52282e-99	23	0.837516	0.412321	0.617857
HERC2	0.198896	3.42859e-41	2.05153e-40	23	0.915935	0.574103	0.919873
ALS2CR12	0.198871	1.19655e-167	4.58102e-166	23	0.601631	0.169078	0.331271
MINDY2	0.198668	1.92719e-116	4.02203e-115	23	0.804893	0.377766	0.576985
GAS2	0.198625	9.77155e-116	2.01301e-114	23	0.696989	0.288441	0.485081
SLC8A1-AS1	0.198589	4.39545e-89	6.14227e-88	23	0.626725	0.275374	0.53872
STEAP2	0.198504	2.96429e-168	1.14403e-166	23	0.70138	0.245301	0.381708
GPI	0.198476	4.29723e-75	4.68684e-74	23	0.890841	0.498324	0.738294
NCOA7	0.198169	3.51761e-72	3.61883e-71	23	0.913425	0.516518	0.863102
PHF14	0.198153	1.10373e-13	3.86195e-13	23	0.94542	0.637909	1.13733
KIAA1958	0.198144	8.37568e-69	8.17769e-68	23	0.806775	0.42734	0.757176
CTIF	0.197884	4.55341e-35	2.4303e-34	23	0.906524	0.568787	0.941438
SMYD2	0.197674	6.28295e-175	2.61112e-173	23	0.621706	0.17262	0.339959
TCERG1	0.197525	5.90072e-85	7.68836e-84	23	0.870765	0.447012	0.667083
AKAP12	0.197518	2.22445e-128	5.45348e-127	23	0.775408	0.340137	0.533986
BCL11B	0.197413	4.28338e-157	1.47946e-155	23	0.60665	0.173672	0.371873
MAN1A2	0.197372	3.0167e-30	1.47291e-29	23	0.923463	0.557245	0.956056
PTPRE	0.197274	1.35761e-59	1.13517e-58	23	0.891468	0.494238	0.900499
KIAA0753	0.19727	2.92909e-161	1.0563e-159	23	0.721455	0.261277	0.415838
LZTS3	0.197241	1.09969e-169	4.31362e-168	23	0.725847	0.259574	0.393836
CASC4	0.197165	8.94954e-25	3.94104e-24	23	0.934755	0.622754	1.05932
CNRIP1	0.196967	2.61137e-166	9.84046e-165	23	0.715809	0.258078	0.396173
GABRA5	0.196737	7.66915e-179	3.31454e-177	23	0.557089	0.125701	0.280225
TRAF3IP1	0.196637	6.16431e-152	2.00522e-150	23	0.742158	0.285053	0.441536
EFNB2	0.196624	1.14379e-174	4.73e-173	23	0.663739	0.209286	0.366547
TMEM130	0.196558	2.91643e-184	1.31467e-182	23	0.730866	0.262277	0.372769
DMTN	0.196555	5.00235e-199	2.57709e-197	23	0.671267	0.200091	0.323826
NCS1	0.196318	3.37168e-154	1.12854e-152	23	0.759724	0.297287	0.438883
AMBRA1	0.196186	5.39972e-67	5.11426e-66	23	0.877666	0.490868	0.76033
AP001347.1	0.196098	4.59937e-121	1.02426e-119	23	0.760979	0.320843	0.537911
LINC00299	0.195692	3.76327e-146	1.15263e-144	23	0.703262	0.246294	0.543873
WDR19	0.195677	8.18258e-129	2.01488e-127	23	0.759724	0.318041	0.492938
CPLX2	0.195365	1.96571e-150	6.32686e-149	23	0.681932	0.253348	0.398185
TXNL4A	0.194843	9.38934e-150	3.00477e-148	23	0.759724	0.303572	0.454312
UBE3C	0.194744	1.86779e-50	1.32017e-49	23	0.888331	0.52505	0.823179
CDC42SE2	0.194701	1.43392e-66	1.34784e-65	23	0.889586	0.495781	0.785115
CDK6	0.194689	1.09764e-95	1.71222e-94	23	0.816813	0.381468	0.681027
SLC45A4	0.194535	2.81739e-168	1.08859e-166	23	0.648055	0.204892	0.352535
NIM1K	0.194508	7.06312e-123	1.61916e-121	23	0.755332	0.322546	0.508684
RUFY3	0.194474	8.59811e-19	3.35384e-18	23	0.94542	0.657291	1.12912
STK4	0.19443	1.25004e-149	3.99654e-148	23	0.755332	0.298617	0.472904
LRRC37B	0.194315	4.048e-129	1.00341e-127	23	0.779172	0.332917	0.503739
RPRD1A	0.194303	3.92329e-70	3.91839e-69	23	0.868883	0.467754	0.705794
AC079760.1	0.194284	2.20313e-130	5.55136e-129	23	0.626725	0.219515	0.423697
RNPC3	0.194281	6.35494e-40	3.73065e-39	23	0.910916	0.561077	0.915709
GOLM1	0.194153	1.27135e-155	4.32877e-154	23	0.754078	0.293325	0.444135
GRID1	0.193979	0.00125857	0.00312412	23	0.974279	0.766673	1.68015
MAP3K13	0.193835	1.67155e-49	1.16163e-48	23	0.880176	0.496467	0.81346
CRYL1	0.193631	3.08841e-95	4.78647e-94	23	0.808657	0.401548	0.615426
TMEM38A	0.193601	4.88476e-166	1.83455e-164	23	0.673777	0.225747	0.369371
CMTM4	0.19331	1.16336e-120	2.57028e-119	23	0.779799	0.340705	0.520578
PSMD1	0.193296	4.97819e-78	5.68659e-77	23	0.869511	0.470273	0.691725
MALT1	0.193221	2.66704e-136	7.22515e-135	23	0.742158	0.300438	0.46794
NDRG4	0.193027	4.52902e-145	1.36596e-143	23	0.782936	0.335389	0.453812
H2AFY	0.192822	1.12386e-117	2.38106e-116	23	0.819322	0.381249	0.561036
AC139720.1	0.192728	5.51505e-90	7.8275e-89	23	0.499373	0.179219	0.406399
HM13	0.192613	1.28171e-128	3.14916e-127	23	0.779172	0.336631	0.503587
COMMD1	0.192452	2.04507e-57	1.6385e-56	23	0.877039	0.501753	0.797765
ANXA6	0.192319	5.98327e-169	2.33605e-167	23	0.68946	0.241806	0.365046
IPO11	0.192174	6.08678e-146	1.85919e-144	23	0.71079	0.271855	0.430457
FAM168A	0.191996	4.94126e-16	1.8187e-15	23	0.941029	0.641113	1.12462
WIPF2	0.191926	1.09955e-86	1.47448e-85	23	0.847553	0.425566	0.645702
XYLB	0.191922	2.08939e-158	7.31462e-157	23	0.697616	0.245035	0.398406
PTPRA	0.191779	2.26652e-17	8.58147e-17	23	0.94793	0.65369	1.10811
UIMC1	0.191536	1.82198e-119	3.96275e-118	23	0.802384	0.361264	0.541002
MAP3K7	0.191377	3.36409e-100	5.5661e-99	23	0.827478	0.398107	0.589604
PTPN11	0.191275	1.12473e-103	1.96158e-102	23	0.843162	0.411505	0.601407
ZC3H14	0.190942	1.22337e-88	1.69824e-87	23	0.846926	0.424064	0.635352
SMS	0.190928	2.74665e-170	1.09143e-168	23	0.702635	0.241783	0.384804
MCF2L	0.19063	8.58567e-110	1.62498e-108	23	0.841907	0.391112	0.617038
TRPM7	0.19061	1.17342e-58	9.66932e-58	23	0.887077	0.497721	0.770103
RAB15	0.190484	3.32717e-170	1.31899e-168	23	0.644291	0.200056	0.332098
PITPNM3	0.190279	5.52538e-161	1.98618e-159	23	0.619824	0.191429	0.329045
FBXO16	0.190274	3.70907e-130	9.32494e-129	23	0.726474	0.293136	0.457302
BCAS3	0.189942	1.26795e-06	3.61046e-06	23	0.972396	0.754528	1.54161
DDHD1	0.189917	7.86448e-60	6.60388e-59	23	0.867001	0.48447	0.749406
SH3GL1	0.189805	8.52955e-169	3.31861e-167	23	0.6399	0.196951	0.34435
PLEKHG5	0.189553	1.48508e-189	7.04477e-188	23	0.612296	0.155851	0.297267
ITFG1	0.189492	1.24554e-08	3.79374e-08	23	0.95734	0.707627	1.32575
FOXK2	0.189283	1.88285e-92	2.79412e-91	23	0.844417	0.427576	0.636155
CCNY	0.18925	7.50497e-19	2.93256e-18	23	0.946048	0.665415	1.19866
ARFGEF3	0.189229	1.29238e-19	5.12398e-19	23	0.930991	0.615392	1.11854
CCDC138	0.189172	2.17229e-134	5.75924e-133	23	0.720201	0.284958	0.459358
LMTK3	0.189125	1.27234e-154	4.27571e-153	23	0.679423	0.241729	0.376652
FAM117B	0.189031	4.46585e-131	1.13639e-129	23	0.750941	0.308687	0.478389
AGAP1	0.189009	4.2529e-13	1.46517e-12	23	0.983061	0.802593	1.90381
FBXO42	0.188687	3.921e-78	4.48355e-77	23	0.861982	0.456768	0.68515
LINC01551	0.188616	5.47642e-145	1.64725e-143	23	0.678168	0.246619	0.395526
ADGRB2	0.188317	3.34583e-192	1.62627e-190	23	0.652447	0.189064	0.315283
MSH2	0.188158	5.55722e-99	9.02994e-98	23	0.827478	0.391798	0.588059
SIMC1	0.188073	4.64124e-132	1.19278e-130	23	0.742785	0.302147	0.467218
ARL17B	0.187917	5.33494e-79	6.2083e-78	23	0.532622	0.22959	0.425251
TMTC1	0.187891	1.30653e-80	1.56887e-79	23	0.764115	0.372977	0.655097
RBMS1	0.187699	1.89944e-105	3.39933e-104	23	0.742785	0.331422	0.557413
DAAM1	0.187669	2.88259e-34	1.51864e-33	23	0.910916	0.541972	0.911321
MIR646HG	0.187515	5.084e-60	4.28195e-59	23	0.456713	0.191476	0.444794
WWC1	0.187441	3.50097e-126	8.34509e-125	23	0.78921	0.338753	0.562357
UBE4B	0.187427	1.43877e-47	9.64684e-47	23	0.898369	0.546839	0.876003
UBE2K	0.187183	7.38886e-44	4.63278e-43	23	0.904642	0.550422	0.851205
ABHD18	0.187156	6.59944e-98	1.05951e-96	23	0.811167	0.388971	0.582539
AKAP13	0.187026	2.89852e-125	6.81224e-124	23	0.787955	0.336974	0.612353
REEP3	0.187024	4.85583e-97	7.72189e-96	23	0.773526	0.366461	0.590971
CELF2-AS2	0.18663	1.51761e-89	2.13677e-88	23	0.537641	0.211757	0.403997
RNF180	0.186585	2.06525e-88	2.85863e-87	23	0.832497	0.404102	0.632136
CEP295	0.186514	1.74513e-139	4.93076e-138	23	0.767252	0.311495	0.467876
GALK2	0.186446	1.73035e-87	2.36001e-86	23	0.816186	0.40765	0.61664
ZCCHC14	0.186253	3.70226e-110	7.03891e-109	23	0.77478	0.357273	0.529418
ZNF346	0.186247	4.67045e-122	1.05622e-120	23	0.785445	0.346322	0.509705
FAM208B	0.186187	3.2156e-71	3.2552e-70	23	0.861355	0.462007	0.699507
RHOT1	0.186175	1.40103e-63	1.24968e-62	23	0.879548	0.483559	0.72974
ESYT2	0.186112	3.57545e-64	3.22869e-63	23	0.864492	0.473105	0.748235
CCDC65	0.186096	5.83404e-150	1.87057e-148	23	0.589084	0.178296	0.326027
TMEM59L	0.185952	7.55511e-151	2.43872e-149	23	0.723338	0.296861	0.388142
WDR27	0.185915	1.07848e-113	2.16457e-112	23	0.779799	0.347209	0.533013
ZNF106	0.185555	3.62827e-109	6.81327e-108	23	0.840652	0.393725	0.568068
FCHO2	0.185447	4.76464e-92	6.99941e-91	23	0.816186	0.397249	0.605508
CEP126	0.184811	2.11888e-74	2.27985e-73	23	0.833124	0.416259	0.681406
PIP5K1A	0.18461	4.72754e-86	6.28926e-85	23	0.857591	0.438509	0.651856
KANSL3	0.184565	3.87861e-151	1.25803e-149	23	0.731493	0.279164	0.425397
SMAD1	0.184463	4.56123e-143	1.34779e-141	23	0.723965	0.279057	0.441853
TTC8	0.184147	6.80231e-110	1.28963e-108	23	0.726474	0.319696	0.485435
SCPEP1	0.183722	7.61481e-170	3.001e-168	23	0.654956	0.202835	0.347135
CCDC14	0.183699	5.92108e-114	1.19125e-112	23	0.775408	0.348066	0.526517
AC107072.1	0.183574	3.01807e-160	1.07566e-158	23	0.451694	0.0542505	0.218599
SH3D19	0.183468	1.63461e-70	1.64284e-69	23	0.87202	0.475536	0.897017
SLC6A7	0.183423	3.33277e-169	1.30425e-167	23	0.5734	0.144871	0.282435
ADTRP	0.183131	1.54281e-119	3.35991e-118	23	0.37202	0.0331356	0.204491
GUCY1A1	0.183089	4.61273e-163	1.69073e-161	23	0.627353	0.19037	0.346999
AC099788.1	0.183001	4.05188e-89	5.66452e-88	23	0.488708	0.174021	0.348277
SPTBN1	0.182996	4.88951e-10	1.55509e-09	23	0.960477	0.744405	1.39934
AFF2	0.182989	6.07298e-127	1.46529e-125	23	0.641782	0.231092	0.416189
FBXW8	0.182983	2.0903e-120	4.59701e-119	23	0.709536	0.299616	0.460048
GABRA2	0.182828	3.13624e-56	2.46273e-55	23	0.852572	0.462965	0.818303
MTR	0.182734	3.25872e-74	3.49396e-73	23	0.833124	0.439018	0.658552
REEP2	0.182607	7.16193e-169	2.78974e-167	23	0.68005	0.228077	0.343581
ATP2C1	0.182372	6.02389e-36	3.2765e-35	23	0.905897	0.566576	0.915479
NMNAT3	0.182367	6.29891e-117	1.32198e-115	23	0.726474	0.306783	0.494949
STX12	0.182226	1.35748e-117	2.87057e-116	23	0.792346	0.354322	0.520201
SEPT3	0.182114	7.05714e-172	2.87236e-170	23	0.707026	0.246087	0.355176
AFF4	0.1821	1.38856e-46	9.11519e-46	23	0.904015	0.537201	0.816172
INTS10	0.181939	7.36935e-92	1.07739e-90	23	0.820577	0.409714	0.6048
STX8	0.181924	4.1589e-74	4.45627e-73	23	0.841907	0.449288	0.699506
AC008127.1	0.181681	1.69261e-146	5.20795e-145	23	0.44542	0.0586023	0.237388
RIPOR1	0.181648	3.49605e-157	1.21127e-155	23	0.662484	0.226072	0.35289
RAB3GAP2	0.181535	3.03717e-79	3.54915e-78	23	0.846299	0.439721	0.645397
STYK1	0.181505	3.40547e-162	1.23607e-160	23	0.534504	0.12025	0.265448
ANO5	0.181429	1.36958e-54	1.04346e-53	23	0.833124	0.444942	0.721639
LMBR1	0.181412	4.06028e-65	3.7267e-64	23	0.843162	0.453912	0.695135
TMX3	0.181321	7.82416e-130	1.96119e-128	23	0.773526	0.327123	0.474028
CLDN12	0.180966	1.50273e-139	4.24945e-138	23	0.718946	0.277455	0.416696
GPATCH2L	0.180868	2.36074e-80	2.82767e-79	23	0.838143	0.436777	0.645832
GSK3B	0.180664	5.76109e-13	1.98028e-12	23	0.930991	0.641474	1.11274
NIPA1	0.180584	4.2909e-149	1.36535e-147	23	0.712673	0.270247	0.408529
LINC02008	0.180297	2.17873e-84	2.80501e-83	23	0.321832	0.0364882	0.213099
CALM1	0.180292	1.5426e-28	7.31141e-28	23	0.956085	0.706356	1.06102
SUN1	0.180291	4.74844e-87	6.4215e-86	23	0.843162	0.421131	0.607106
SMG1	0.180213	6.75984e-53	5.00688e-52	23	0.890841	0.520219	0.783692
NSUN6	0.179942	1.35106e-103	2.35386e-102	23	0.801129	0.377879	0.562513
SLC37A3	0.179929	6.02811e-161	2.16457e-159	23	0.656838	0.216895	0.351112
ERICH1	0.179926	3.66171e-152	1.19345e-150	23	0.7133	0.26097	0.419086
RIMKLA	0.179914	3.10309e-171	1.24637e-169	23	0.619824	0.179278	0.302638
FAM78B	0.179912	5.61016e-121	1.24687e-119	23	0.708281	0.282847	0.458577
CYFIP1	0.179764	5.37825e-137	1.46647e-135	23	0.78921	0.336087	0.543763
TPD52	0.179763	2.98975e-121	6.69807e-120	23	0.781681	0.339711	0.530936
SNX9	0.179698	1.76545e-58	1.4459e-57	23	0.875157	0.494711	0.765824
RNF145	0.17957	1.29459e-115	2.65879e-114	23	0.784818	0.351809	0.512117
SLC1A1	0.179563	1.22492e-125	2.89306e-124	23	0.742785	0.307167	0.485907
PDCD10	0.17951	3.09672e-147	9.60758e-146	23	0.713927	0.27075	0.406143
FAM171B	0.179488	2.50259e-58	2.04164e-57	23	0.879548	0.512124	0.787988
ABHD2	0.179456	8.41823e-42	5.08612e-41	23	0.897742	0.546277	0.894666
ASTN2	0.179442	1.83046e-09	5.71921e-09	23	0.95734	0.704138	1.51369
CDK13	0.179412	2.16997e-13	7.53846e-13	23	0.944793	0.661099	1.13892
KPNA1	0.179403	1.68876e-86	2.26188e-85	23	0.833124	0.424833	0.611204
CKMT1B	0.179189	1.39905e-177	5.93192e-176	23	0.582811	0.147372	0.270367
USP49	0.178549	3.12264e-121	6.98647e-120	23	0.733375	0.311661	0.463093
CACNA1I	0.178493	2.44579e-158	8.54447e-157	23	0.544542	0.134192	0.268684
ZNF420	0.17838	9.9485e-133	2.57846e-131	23	0.683187	0.263051	0.40894
PTCHD1	0.17835	4.07634e-164	1.50897e-162	23	0.614806	0.17589	0.333612
PHYHIP	0.178315	2.77617e-207	1.5622e-205	23	0.653074	0.201392	0.276072
FAAH2	0.178309	3.29095e-133	8.56925e-132	23	0.658093	0.240038	0.397463
MARCH11	0.178109	1.49183e-137	4.10444e-136	23	0.595358	0.190636	0.344491
ARIH1	0.178106	6.40956e-26	2.87847e-25	23	0.920954	0.587738	0.947568
AP001972.3	0.178005	1.49635e-165	5.58848e-164	23	0.557716	0.135806	0.269881
FNDC3A	0.177967	4.23721e-31	2.09815e-30	23	0.916562	0.572749	0.934983
STT3B	0.177961	3.02686e-121	6.77669e-120	23	0.76788	0.338298	0.501801
CFAP61	0.177922	8.18542e-145	2.45768e-143	23	0.560226	0.156649	0.299773
FBXO11	0.17772	9.22789e-20	3.67036e-19	23	0.935383	0.626296	1.04612
MAP3K2	0.177587	3.24921e-58	2.64367e-57	23	0.865119	0.489945	0.742384
FHL1	0.177467	9.40337e-139	2.62809e-137	23	0.70138	0.269165	0.394597
MYH9	0.17725	1.08545e-147	3.38012e-146	23	0.72522	0.271619	0.438484
C1orf21	0.177082	1.89305e-32	9.61521e-32	23	0.905897	0.544686	0.949702
ARFGEF1	0.177051	6.22545e-42	3.76672e-41	23	0.898369	0.540175	0.829717
KIF21A	0.177048	1.01415e-29	4.90588e-29	23	0.9266	0.583096	0.918003
HMGCR	0.176937	1.63017e-169	6.38699e-168	23	0.67064	0.223015	0.337483
SLC6A15	0.176854	1.40428e-139	3.97441e-138	23	0.667503	0.245236	0.380735
CASC15	0.1768	8.75425e-140	2.48182e-138	23	0.699498	0.261685	0.420935
KMT2A	0.176794	1.20459e-17	4.58512e-17	23	0.938519	0.622701	1.02507
MTF2	0.176758	4.08249e-109	7.65764e-108	23	0.797365	0.367673	0.535056
MREG	0.176601	3.29739e-164	1.22197e-162	23	0.535132	0.118576	0.262034
ADRA1B	0.176465	2.40226e-141	6.93944e-140	23	0.550816	0.150388	0.311652
AC073167.1	0.176286	1.74455e-89	2.45423e-88	23	0.547051	0.21987	0.386741
TAF4B	0.176273	2.94113e-153	9.68957e-152	23	0.614806	0.190057	0.324024
ZDHHC2	0.176263	7.25842e-142	2.11681e-140	23	0.686324	0.253088	0.409186
TPM3	0.176147	1.86088e-139	5.25339e-138	23	0.74655	0.301059	0.428472
TCF20	0.175889	8.48672e-74	9.03006e-73	23	0.827478	0.431437	0.651677
CHST8	0.175789	2.35025e-147	7.29841e-146	23	0.454203	0.0685891	0.229024
HGSNAT	0.175603	1.20629e-84	1.56444e-83	23	0.813676	0.408289	0.602214
STK32C	0.17553	8.32501e-157	2.86363e-155	23	0.626725	0.197643	0.32184
SENP5	0.175286	5.27525e-80	6.27603e-79	23	0.843789	0.438137	0.642458
ZBTB38	0.17526	2.19645e-69	2.16216e-68	23	0.869511	0.465608	0.691052
AC091138.1	0.17513	9.03992e-157	3.10318e-155	23	0.586575	0.168286	0.294997
SLC22A10	0.175119	2.81383e-71	2.85192e-70	23	0.492472	0.199908	0.424771
AC058822.1	0.174901	3.3434e-68	3.22679e-67	23	0.621079	0.312228	0.524727
MIPEP	0.174883	5.2109e-130	1.30811e-128	23	0.708908	0.280878	0.4367
CWC27	0.174833	1.53565e-64	1.39687e-63	23	0.836888	0.449608	0.684782
UBE2D2	0.1748	4.13692e-102	7.06076e-101	23	0.836888	0.404593	0.582758
PPME1	0.174779	2.11068e-112	4.15179e-111	23	0.781054	0.351513	0.5005
TTC13	0.174742	5.28352e-115	1.0772e-113	23	0.754078	0.330428	0.486364
RHBDL3	0.174553	4.38707e-118	9.3656e-117	23	0.635508	0.237141	0.414298
JAKMIP3	0.174537	8.53813e-135	2.27444e-133	23	0.745922	0.302472	0.45375
ZNF609	0.174492	1.41087e-21	5.83233e-21	23	0.934755	0.634313	1.07864
STX3	0.174341	6.11568e-155	2.0697e-153	23	0.644918	0.211119	0.334707
RIC8B	0.174268	7.43845e-80	8.80278e-79	23	0.823087	0.410985	0.608527
PDS5A	0.174222	4.17897e-38	2.36907e-37	23	0.902133	0.55517	0.859941
LINC02197	0.174025	9.03391e-121	2.00118e-119	23	0.387077	0.0429924	0.20827
PJA2	0.173923	3.03299e-52	2.22097e-51	23	0.882058	0.522241	0.73523
UQCC1	0.173878	5.11134e-96	8.00299e-95	23	0.799875	0.384152	0.550167
CHFR	0.173801	3.13566e-107	5.74666e-106	23	0.784818	0.360022	0.521772
DCX	0.173663	3.58641e-137	9.81085e-136	23	0.64931	0.22625	0.372657
RCOR3	0.173658	6.82792e-52	4.9566e-51	23	0.868256	0.498684	0.748413
THY1	0.173429	8.25792e-166	3.09101e-164	23	0.756587	0.328004	0.365468
SPATS2L	0.173366	7.17177e-35	3.81365e-34	23	0.890841	0.518587	0.869898
LINC00662	0.173313	9.77523e-110	1.84908e-108	23	0.770389	0.34592	0.516065
CCNYL1	0.173246	8.54258e-149	2.70029e-147	23	0.651819	0.219349	0.358236
CAPRIN2	0.173031	6.52838e-127	1.57291e-125	23	0.772271	0.324072	0.463567
PSD	0.172964	1.5144e-170	6.03206e-169	23	0.64931	0.204928	0.303127
HDGFL3	0.172915	4.57837e-92	6.73463e-91	23	0.797992	0.38637	0.554639
UBAP1L	0.172891	9.51798e-131	2.41098e-129	23	0.73212	0.293337	0.429395
UBP1	0.172866	2.77322e-129	6.89461e-128	23	0.737139	0.30369	0.436668
CCDC66	0.172848	3.3693e-76	3.73676e-75	23	0.843789	0.434104	0.63549
AC104964.1	0.172652	4.11982e-164	1.52338e-162	23	0.572146	0.148691	0.271742
ST3GAL6	0.172499	4.69656e-123	1.0796e-121	23	0.74655	0.308462	0.507376
UBR5	0.172261	5.23571e-08	1.5646e-07	23	0.94793	0.682107	1.20656
CES4A	0.172229	1.15613e-158	4.05588e-157	23	0.651192	0.210545	0.342717
CSRNP2	0.172031	2.41447e-163	8.85956e-162	23	0.663112	0.215701	0.332395
MARK4	0.171953	2.77872e-127	6.72386e-126	23	0.73463	0.301698	0.446608
AVL9	0.171941	1.19098e-46	7.82738e-46	23	0.888959	0.513839	0.784599
RGS4	0.171899	1.13499e-186	5.22157e-185	23	0.627353	0.190447	0.278512
AC073610.3	0.171866	1.14835e-153	3.80568e-152	23	0.518193	0.118068	0.250335
AC006148.1	0.17173	1.28058e-40	7.59739e-40	23	0.845671	0.484021	0.899744
ZNF827	0.171711	3.76891e-70	3.76532e-69	23	0.831242	0.432531	0.678731
PPIP5K2	0.171709	1.35273e-51	9.74396e-51	23	0.868883	0.491548	0.7459
PLEC	0.171312	2.10209e-155	7.1501e-154	23	0.717064	0.264092	0.385666
GGA2	0.170984	1.51993e-100	2.52979e-99	23	0.796738	0.367904	0.529285
LINC00970	0.17088	8.63594e-106	1.55299e-104	23	0.568381	0.205383	0.372839
CHM	0.170588	4.53465e-83	5.68748e-82	23	0.814931	0.410808	0.587241
C17orf51	0.170581	5.76194e-129	1.42091e-127	23	0.661857	0.249676	0.374401
SPG7	0.170387	4.3908e-101	7.39251e-100	23	0.816813	0.392022	0.556858
MTX2	0.170354	2.13806e-72	2.20702e-71	23	0.83187	0.437043	0.633523
SYN1	0.17032	4.16055e-179	1.8028e-177	23	0.652447	0.215453	0.287899
MON2	0.17014	1.62166e-11	5.36363e-11	23	0.949184	0.667473	1.14193
FAM213A	0.170053	9.44613e-141	2.71237e-139	23	0.757215	0.314274	0.426743
KCNQ1OT1	0.169977	2.43733e-56	1.91841e-55	23	0.842535	0.462782	0.838486
ZNF697	0.169975	7.51546e-159	2.64484e-157	23	0.513802	0.109701	0.236952
RBM6	0.169966	2.52738e-09	7.85935e-09	23	0.956085	0.683715	1.19278
RABL2A	0.169964	6.63467e-151	2.14574e-149	23	0.684442	0.241688	0.366592
NRF1	0.169904	5.92541e-44	3.72008e-43	23	0.875157	0.522951	0.805725
VWA3A	0.169892	5.56081e-125	1.29783e-123	23	0.567127	0.181312	0.331502
TMEM268	0.169879	6.70762e-167	2.55057e-165	23	0.607277	0.173294	0.290398
AC104806.2	0.16981	1.27071e-126	3.05061e-125	23	0.698871	0.273227	0.406795
CYTOR	0.169622	2.08375e-146	6.40558e-145	23	0.53325	0.136303	0.267758
NT5DC1	0.16947	1.23588e-83	1.57182e-82	23	0.803639	0.414255	0.673267
AHCTF1	0.169266	5.15833e-87	6.97019e-86	23	0.831242	0.414686	0.58748
MAP3K21	0.169256	9.15879e-149	2.88963e-147	23	0.587829	0.17531	0.295577
TSGA10	0.169248	1.20483e-97	1.926e-96	23	0.791719	0.369755	0.565884
C1orf159	0.169177	3.1017e-139	8.71959e-138	23	0.686324	0.255595	0.390205
AAGAB	0.169099	8.02176e-147	2.47957e-145	23	0.695734	0.253738	0.382305
PIK3C3	0.169064	1.27542e-58	1.04995e-57	23	0.8601	0.474448	0.696047
PXDN	0.168844	1.36286e-126	3.26951e-125	23	0.439774	0.0762167	0.241194
CAB39	0.168812	1.88739e-93	2.84876e-92	23	0.81744	0.401589	0.583341
ZNF846	0.168764	7.90194e-155	2.66615e-153	23	0.696989	0.245324	0.38432
LINC02347	0.168722	1.29641e-144	3.87859e-143	23	0.434128	0.0577213	0.20339
AXIN1	0.168665	2.17847e-162	7.93285e-161	23	0.599749	0.170769	0.293957
RIPOR2	0.168617	8.02123e-103	1.38098e-101	23	0.73463	0.318869	0.5181
PRKACB	0.168615	0.000252625	0.000653441	23	0.952949	0.702524	1.31503
C7orf50	0.168591	9.79844e-142	2.8452e-140	23	0.718319	0.276308	0.394847
CDK8	0.168575	8.45927e-57	6.71814e-56	23	0.853827	0.472213	0.73679
ZDHHC23	0.168485	2.96989e-166	1.11789e-164	23	0.516311	0.10451	0.23035
YPEL1	0.168445	6.25777e-137	1.7049e-135	23	0.64931	0.230933	0.361327
PALM	0.168074	4.27583e-138	1.18417e-136	23	0.708281	0.273629	0.411359
CPT1C	0.168061	7.33834e-148	2.29583e-146	23	0.656211	0.224807	0.343063
VPS37B	0.16778	2.60602e-153	8.60242e-152	23	0.646173	0.21417	0.345767
PDE3B	0.167663	1.60498e-59	1.33967e-58	23	0.843789	0.453782	0.793828
DCAF10	0.167492	3.16818e-61	2.71681e-60	23	0.850063	0.46342	0.69062
BBS7	0.167462	2.14851e-141	6.2118e-140	23	0.687578	0.256523	0.369382
TNRC6C	0.167424	1.42721e-08	4.34001e-08	23	0.946048	0.665025	1.17401
KRTAP5-AS1	0.167404	4.29647e-158	1.49476e-156	23	0.586575	0.16517	0.28167
PKD2	0.167366	4.71549e-36	2.56817e-35	23	0.910916	0.555909	0.886809
ALMS1	0.167338	3.67896e-84	4.72197e-83	23	0.818695	0.412043	0.605972
OPA1	0.167322	1.93056e-58	1.57881e-57	23	0.853827	0.473827	0.683018
LONRF1	0.167302	3.89158e-132	1.00166e-130	23	0.661857	0.248157	0.373088
PLPPR5	0.167257	3.32908e-117	7.00882e-116	23	0.720828	0.298256	0.450075
RAD54L2	0.167169	2.25529e-120	4.95661e-119	23	0.752823	0.32296	0.463711
KLHL22	0.167104	1.3349e-109	2.51941e-108	23	0.772898	0.34819	0.499934
DEAF1	0.167002	1.15607e-144	3.4649e-143	23	0.717064	0.270762	0.390737
TNFRSF25	0.166967	5.68145e-152	1.84995e-150	23	0.598494	0.178852	0.29664
AP001831.1	0.166949	6.53385e-85	8.50999e-84	23	0.597867	0.263081	0.432747
MAPKAP1	0.166941	1.71858e-53	1.28655e-52	23	0.870765	0.497833	0.745087
EFCAB7	0.166926	1.53939e-128	3.77951e-127	23	0.723338	0.289854	0.413609
PRRX1	0.166908	8.68572e-143	2.55528e-141	23	0.582811	0.157566	0.376451
GPR155	0.166802	1.42769e-82	1.77802e-81	23	0.816186	0.405238	0.584342
INO80	0.166713	2.17675e-101	3.67778e-100	23	0.797992	0.373781	0.535458
ABHD6	0.166696	1.91957e-136	5.20862e-135	23	0.719573	0.284	0.433533
FBXO28	0.166464	1.02178e-117	2.16889e-116	23	0.749686	0.323847	0.471043
NPEPPS	0.166454	1.30318e-51	9.39311e-51	23	0.873275	0.505508	0.728154
PRSS51	0.166152	3.30903e-93	4.98555e-92	23	0.503137	0.17968	0.321429
TMEM179	0.166133	1.6674e-120	3.67178e-119	23	0.502509	0.144262	0.267815
KIFC2	0.166095	5.14443e-163	1.88356e-161	23	0.643664	0.204768	0.306761
IBTK	0.166019	9.35199e-67	8.81774e-66	23	0.848808	0.457667	0.666387
BRSK2	0.165856	5.77932e-142	1.68839e-140	23	0.723965	0.279359	0.391649
OXCT1	0.165748	1.7953e-102	3.08141e-101	23	0.771016	0.354038	0.497157
KLHDC10	0.16566	1.21685e-78	1.40484e-77	23	0.819322	0.414326	0.605384
IQCB1	0.165564	8.44623e-107	1.54286e-105	23	0.772271	0.348646	0.506378
MGST1	0.165461	4.87994e-79	5.68473e-78	23	0.678795	0.321884	0.578686
SYNGAP1	0.165421	1.07802e-151	3.50337e-150	23	0.666876	0.229224	0.341123
SCFD1	0.165374	3.62162e-53	2.69317e-52	23	0.845671	0.480632	0.704538
PANK3	0.165256	5.50881e-123	1.26458e-121	23	0.737139	0.31088	0.433248
GLDC	0.165146	1.87488e-138	5.20959e-137	23	0.55458	0.155461	0.302693
AC130650.1	0.165067	1.51115e-100	2.51769e-99	23	0.45734	0.131597	0.269667
LINC00507	0.165005	7.84568e-108	1.4418e-106	23	0.515056	0.156561	0.333572
ZNF133	0.165	5.60382e-109	1.04995e-107	23	0.75345	0.332084	0.475277
PTPRN	0.164984	6.78778e-162	2.45841e-160	23	0.654956	0.221779	0.303888
SNX14	0.164869	4.02063e-79	4.69186e-78	23	0.841907	0.430982	0.606586
AGAP3	0.164794	1.08886e-125	2.57532e-124	23	0.739021	0.307823	0.428502
CA3	0.164708	9.51619e-139	2.6574e-137	23	0.526349	0.13437	0.277155
TULP4	0.164689	7.96201e-23	3.37372e-22	23	0.933501	0.635295	1.13032
AC025159.1	0.164591	5.2103e-52	3.79464e-51	23	0.807403	0.454208	0.788441
LARP4B	0.16458	6.86733e-68	6.58988e-67	23	0.850063	0.455781	0.658422
ZCCHC17	0.164407	1.51535e-124	3.5293e-123	23	0.731493	0.304388	0.423107
CCSER2	0.164294	2.76742e-24	1.20506e-23	23	0.920326	0.600386	0.962579
RAP2A	0.164227	1.82999e-129	4.56652e-128	23	0.692597	0.271187	0.395765
LY6E-DT	0.164226	1.16955e-150	3.76795e-149	23	0.545169	0.14046	0.261234
GAPVD1	0.164155	7.10551e-95	1.09515e-93	23	0.809912	0.395818	0.552578
MAP3K3	0.164105	6.18108e-109	1.15617e-107	23	0.751568	0.335957	0.490304
ILDR2	0.163993	7.3322e-111	1.40921e-109	23	0.730238	0.302768	0.473909
AGAP2	0.163966	8.60289e-163	3.14639e-161	23	0.555207	0.141169	0.247846
AC060765.1	0.163958	2.40218e-57	1.92186e-56	23	0.289837	0.0545875	0.214965
IARS	0.163915	7.68994e-112	1.50119e-110	23	0.778545	0.350745	0.486179
ORC3	0.163723	9.86622e-93	1.4726e-91	23	0.79611	0.382585	0.540806
SETD3	0.163677	3.49344e-95	5.40919e-94	23	0.779172	0.372392	0.526225
MTFMT	0.163665	9.79702e-139	2.73355e-137	23	0.653701	0.232695	0.351196
NPIPA1	0.163624	1.59511e-145	4.84135e-144	23	0.658093	0.229076	0.342842
HHAT	0.163535	1.95174e-115	3.99618e-114	23	0.584065	0.203101	0.366802
AC011247.1	0.163526	7.6485e-123	1.75215e-121	23	0.44793	0.0942628	0.228283
PNKD	0.163303	8.13309e-142	2.36983e-140	23	0.674404	0.248417	0.35523
SETD2	0.163205	1.01672e-24	4.47078e-24	23	0.921581	0.603301	0.948381
MSH3	0.163158	2.07724e-60	1.76282e-59	23	0.837516	0.454852	0.672888
AC092902.3	0.163137	3.64e-122	8.24297e-121	23	0.555207	0.175641	0.312616
GPC1	0.163095	1.61182e-146	4.96394e-145	23	0.676913	0.24183	0.349198
PIGG	0.163034	7.17958e-157	2.47216e-155	23	0.676286	0.228727	0.349196
SLC36A4	0.163019	9.2488e-113	1.82677e-111	23	0.774153	0.338612	0.47984
PLCB4	0.163015	1.22027e-96	1.93044e-95	23	0.74655	0.332415	0.549001
ZNF138	0.162927	5.9541e-94	9.02751e-93	23	0.799247	0.380061	0.536276
VPS13B	0.162777	0.000167871	0.000438001	23	0.961104	0.70308	1.27312
SLC9B2	0.162598	6.29824e-118	1.342e-116	23	0.699498	0.286957	0.405813
TMEM131	0.162526	8.23585e-33	4.22345e-32	23	0.904015	0.559516	0.856509
ANKFY1	0.162473	1.59913e-95	2.48986e-94	23	0.800502	0.380504	0.536895
LINC01811	0.162473	5.42257e-102	9.24567e-101	23	0.444793	0.115791	0.263256
TMEM120B	0.162473	3.31963e-131	8.47288e-130	23	0.670013	0.250545	0.371176
BTRC	0.162377	9.11287e-19	3.55216e-18	23	0.922208	0.596649	0.9568
RNF157	0.162229	3.09249e-77	3.498e-76	23	0.809285	0.414468	0.598398
TTC19	0.162099	3.14949e-53	2.34468e-52	23	0.866374	0.48761	0.707448
LINC02398	0.162017	9.90145e-100	1.62782e-98	23	0.513174	0.17508	0.315577
LIN28B	0.16178	1.07491e-117	2.28021e-116	23	0.44542	0.0986146	0.229879
RASSF5	0.161665	6.21953e-146	1.89801e-144	23	0.51192	0.120888	0.243315
STX18-AS1	0.161654	1.55442e-76	1.73716e-75	23	0.769134	0.386754	0.582348
RUSC2	0.161617	1.9358e-103	3.36388e-102	23	0.762233	0.350686	0.500646
SAMD8	0.161589	7.37084e-115	1.50093e-113	23	0.767252	0.336536	0.469097
MEF2A	0.161493	1.439e-17	5.47054e-17	23	0.941029	0.656907	1.20193
TENT4B	0.161441	2.60564e-134	6.90268e-133	23	0.696361	0.268716	0.391787
LCA5	0.161327	3.04013e-126	7.25178e-125	23	0.63739	0.231009	0.363191
ZDHHC11	0.161206	4.27784e-135	1.14501e-133	23	0.569636	0.173891	0.301848
DLG1	0.161074	5.93777e-09	1.82782e-08	23	0.967378	0.716892	1.48895
MYEF2	0.160994	1.34543e-68	1.30867e-67	23	0.814304	0.421906	0.596317
CA11	0.16083	7.65642e-164	2.82177e-162	23	0.636136	0.203698	0.289692
RNPS1	0.160686	4.36174e-121	9.71987e-120	23	0.724592	0.302514	0.416479
FAF1	0.160608	0.0139472	0.0322639	23	0.968632	0.768476	1.49124
MFAP3	0.160527	1.92218e-127	4.6546e-126	23	0.665621	0.251616	0.377026
AP002370.2	0.160525	2.26826e-60	1.92395e-59	23	0.619197	0.316657	0.572929
TTTY15	0.160492	1.27872e-135	3.4391e-134	23	0.696989	0.264606	0.380791
BRD4	0.160451	5.05988e-88	6.97199e-87	23	0.805521	0.399206	0.558617
AL590705.1	0.16011	1.57695e-132	4.07141e-131	23	0.62798	0.219881	0.342344
PGM2L1	0.160012	2.467e-130	6.21158e-129	23	0.713927	0.294377	0.382917
INTS6L	0.159992	3.55596e-133	9.25211e-132	23	0.629862	0.219184	0.350041
ZNF407	0.159919	3.32346e-45	2.1304e-44	23	0.858218	0.495474	0.789074
GPALPP1	0.159904	2.24572e-103	3.89638e-102	23	0.763488	0.345731	0.477818
PFKP	0.159836	7.79896e-146	2.37352e-144	23	0.744668	0.29789	0.42696
HOOK1	0.159814	4.19294e-139	1.17479e-137	23	0.643664	0.225516	0.324507
PSIP1	0.159812	8.99642e-72	9.19044e-71	23	0.84128	0.440656	0.598574
KCNC1	0.159759	6.58091e-106	1.18534e-104	23	0.734003	0.317213	0.461772
RNF111	0.159674	6.35151e-49	4.36063e-48	23	0.869511	0.496526	0.738466
DENND6B	0.159445	2.2793e-145	6.8992e-144	23	0.571518	0.166388	0.276556
CBWD5	0.159431	3.68179e-123	8.46913e-122	23	0.685069	0.269041	0.390195
KLHL7	0.159346	2.43365e-95	3.77695e-94	23	0.76788	0.359762	0.510622
RTN4RL2	0.159174	3.6434e-175	1.51792e-173	23	0.495609	0.0780734	0.199742
NOL4	0.159159	1.64925e-21	6.81191e-21	23	0.898996	0.535959	0.946
PHC3	0.159002	1.93832e-31	9.66507e-31	23	0.900251	0.565192	0.862897
FAM185A	0.158863	3.7384e-126	8.8984e-125	23	0.723965	0.290658	0.418839
UTP23	0.158849	8.03551e-102	1.36384e-100	23	0.750314	0.334756	0.47662
SYT4	0.15879	7.53411e-198	3.83428e-196	23	0.60665	0.16417	0.233954
AL136531.2	0.158786	1.15609e-117	2.44778e-116	23	0.606023	0.221602	0.35695
KCNA1	0.158718	6.55604e-182	2.90458e-180	23	0.532622	0.101843	0.216821
GNB1	0.158671	6.94673e-35	3.69574e-34	23	0.912171	0.57039	0.85158
SPTBN2	0.158654	6.69289e-151	2.16249e-149	23	0.578419	0.168522	0.266731
ZNF483	0.158556	2.95696e-45	1.898e-44	23	0.878294	0.501002	0.725801
QRICH1	0.15849	4.32931e-121	9.65401e-120	23	0.721455	0.301106	0.424849
NMD3	0.158486	1.92861e-84	2.48584e-83	23	0.766625	0.368743	0.558831
POM121	0.15848	7.23319e-97	1.14644e-95	23	0.784818	0.37144	0.513074
WDR47	0.158437	6.31644e-137	1.71949e-135	23	0.727729	0.291486	0.388082
MCCC1	0.158408	2.411e-87	3.28033e-86	23	0.811794	0.396451	0.557882
NAA25	0.158385	2.87481e-80	3.43849e-79	23	0.81054	0.413155	0.578166
LINC00159	0.15832	1.24399e-117	2.63223e-116	23	0.500627	0.140413	0.274036
POM121C	0.158316	3.68262e-117	7.74828e-116	23	0.764743	0.330481	0.453581
RHOBTB2	0.158259	7.11417e-136	1.91951e-134	23	0.619197	0.212147	0.319311
CLEC16A	0.158255	2.22308e-30	1.08764e-29	23	0.905897	0.55595	0.88642
PGP	0.158193	1.77058e-116	3.69979e-115	23	0.715182	0.299764	0.414869
FAM66C	0.158083	2.43409e-66	2.27965e-65	23	0.816186	0.425105	0.613613
GPM6B	0.15808	4.09604e-09	1.26623e-08	23	0.971142	0.763149	1.5872
ADAM17	0.158014	2.16258e-99	3.53625e-98	23	0.7867	0.365231	0.519842
ZC3H12B	0.158003	7.22391e-121	1.60235e-119	23	0.634881	0.236006	0.375229
DNAJC6	0.157782	1.30163e-26	5.9256e-26	23	0.942284	0.627821	1.18658
TBCE	0.157708	3.30241e-139	9.26829e-138	23	0.589711	0.184588	0.301685
TBCE	0.157708	9.82885e-07	2.81191e-06	23	0.589711	0.184588	0.301685
SIN3B	0.157472	6.59242e-129	1.62452e-127	23	0.716437	0.288837	0.398063
AL590006.1	0.157466	1.56541e-93	2.36384e-92	23	0.453576	0.132968	0.288668
SFXN1	0.157344	4.55153e-91	6.56556e-90	23	0.79862	0.387073	0.534517
TAMM41	0.157333	8.71018e-117	1.82235e-115	23	0.738394	0.312778	0.442501
RIMS3	0.157238	6.67251e-147	2.06442e-145	23	0.593476	0.18483	0.275938
MGST3	0.157013	6.03825e-103	1.04172e-101	23	0.811794	0.388587	0.494654
ZC4H2	0.156975	2.5925e-112	5.08761e-111	23	0.686951	0.281765	0.437942
TMCO3	0.156912	6.19222e-120	1.35205e-118	23	0.71079	0.292066	0.411224
SKI	0.156871	3.05747e-114	6.18092e-113	23	0.757842	0.331475	0.476906
AC119868.2	0.156854	2.74586e-82	3.39817e-81	23	0.461731	0.158547	0.307257
FAM228B	0.156845	9.53191e-115	1.93629e-113	23	0.756587	0.327756	0.477118
RIC3	0.156832	4.41891e-93	6.63984e-92	23	0.781681	0.367963	0.505537
CNTNAP1	0.156709	1.12394e-154	3.78461e-153	23	0.593476	0.173749	0.269978
OXNAD1	0.156665	2.70102e-112	5.29747e-111	23	0.727102	0.306789	0.44089
PTPN9	0.156661	1.82383e-81	2.22752e-80	23	0.820577	0.408366	0.597402
IL7	0.156565	9.92792e-77	1.11471e-75	23	0.542033	0.231234	0.389205
TAF15	0.156532	5.41546e-32	2.72831e-31	23	0.90276	0.556506	0.839402
LRRC4B	0.156513	1.39439e-118	3.00547e-117	23	0.732748	0.309633	0.433452
STX7	0.156325	7.06376e-91	1.01545e-89	23	0.799875	0.39324	0.563269
NCR3LG1	0.156314	2.02398e-150	6.50818e-149	23	0.584065	0.168404	0.27194
COA6	0.156287	3.14192e-172	1.28192e-170	23	0.531995	0.110736	0.22036
CDC73	0.156147	9.94364e-78	1.13316e-76	23	0.813049	0.418819	0.602583
EML5	0.155965	2.84237e-80	3.40091e-79	23	0.796738	0.386216	0.5761
RNF19A	0.155598	1.68042e-72	1.74106e-71	23	0.856964	0.450288	0.660239
ACYP2	0.155545	7.39835e-13	2.53552e-12	23	0.944166	0.665255	1.1801
SNX31	0.15534	1.20511e-123	2.78931e-122	23	0.431619	0.078706	0.207232
SMC6	0.155159	8.17817e-112	1.59465e-110	23	0.750314	0.326904	0.459429
SHANK3	0.155149	4.6902e-128	1.144e-126	23	0.711418	0.280991	0.402251
PPP2R5E	0.155025	2.81754e-45	1.8092e-44	23	0.866374	0.498744	0.73249
PKNOX1	0.155006	6.4946e-115	1.3233e-113	23	0.739021	0.316214	0.454373
PSMD14	0.155001	3.68648e-99	6.00763e-98	23	0.756587	0.35204	0.481071
ZNF667	0.154974	2.61318e-145	7.90269e-144	23	0.664994	0.231808	0.33596
RBM25	0.154856	9.95758e-41	5.91494e-40	23	0.900251	0.5336	0.78225
SEMA5B	0.154854	1.88384e-134	4.99842e-133	23	0.572773	0.171851	0.298712
AC019205.1	0.154684	1.23063e-122	2.80768e-121	23	0.696361	0.276793	0.392789
AC004805.1	0.154607	3.62015e-125	8.47854e-124	23	0.481179	0.115791	0.240635
NDUFS1	0.154377	6.69706e-63	5.9138e-62	23	0.848808	0.461002	0.626781
TRIP12	0.15423	9.59215e-26	4.29107e-25	23	0.913425	0.586869	0.901075
FIG4	0.1541	3.39173e-113	6.75085e-112	23	0.730866	0.305145	0.436541
LGI4	0.154087	1.15307e-154	3.87882e-153	23	0.672522	0.224901	0.354873
C12orf40	0.154075	9.1315e-75	9.89826e-74	23	0.555207	0.240003	0.421077
IFT172	0.154054	1.35269e-108	2.51757e-107	23	0.752823	0.331167	0.458772
RSF1	0.154046	1.81337e-28	8.58146e-28	23	0.912171	0.570325	0.857062
SMIM8	0.153909	7.96348e-119	1.72309e-117	23	0.691343	0.277	0.401631
RNF115	0.153851	5.64225e-55	4.33318e-54	23	0.835634	0.470013	0.682201
KCNMA1-AS1	0.153826	1.28795e-81	1.57589e-80	23	0.503137	0.193747	0.337199
TECPR2	0.153809	9.73532e-73	1.01367e-71	23	0.854454	0.456827	0.689765
ACAP3	0.153747	1.52524e-129	3.81174e-128	23	0.735885	0.297417	0.419587
LONP2	0.153681	1.59794e-24	6.99631e-24	23	0.910916	0.57794	0.884136
TUBA1B	0.153659	3.52872e-235	2.56161e-233	23	0.747177	0.31548	0.278057
CFAP69	0.153651	1.53281e-129	3.8278e-128	23	0.651192	0.237058	0.341039
ATP6V1C1	0.153592	1.84076e-112	3.62723e-111	23	0.760351	0.341426	0.444982
CDK5RAP1	0.153572	2.59759e-139	7.31469e-138	23	0.669385	0.242037	0.347928
TAGLN3	0.153533	2.15755e-160	7.70605e-159	23	0.654956	0.234628	0.28174
ASH1L	0.153485	0.000168077	0.000438503	23	0.974906	0.743719	1.34026
MAMDC2	0.153457	8.07725e-113	1.59726e-111	23	0.491217	0.138124	0.271457
PPM1A	0.153343	6.88129e-98	1.10423e-96	23	0.776662	0.36163	0.487509
HDAC9	0.153333	1.64673e-11	5.44549e-11	23	0.920954	0.574605	1.22236
PISD	0.153215	6.50809e-127	1.56915e-125	23	0.671895	0.257292	0.362589
ARHGAP39	0.153164	1.12143e-135	3.01849e-134	23	0.645546	0.226894	0.332862
PABPC1	0.153119	3.44997e-119	7.47932e-118	23	0.737767	0.316456	0.433184
WIPF3	0.152901	1.13289e-102	1.94745e-101	23	0.580928	0.219739	0.342416
LEPR	0.152815	1.82241e-128	4.4711e-127	23	0.590339	0.191766	0.33714
NRG2	0.152768	2.74998e-53	2.04953e-52	23	0.83877	0.455597	0.69515
LINC01378	0.152592	2.53211e-43	1.56856e-42	23	0.474906	0.230371	0.531812
NOVA2	0.152484	2.85813e-136	7.73655e-135	23	0.601631	0.199352	0.297224
IDE	0.152324	6.315e-118	1.34471e-116	23	0.695107	0.283167	0.398119
TENT4A	0.152323	6.99603e-116	1.44478e-114	23	0.732748	0.307232	0.427006
LRTM1	0.152266	1.76279e-99	2.88533e-98	23	0.493726	0.159003	0.288222
ZNF273	0.152259	1.4406e-110	2.75927e-109	23	0.68005	0.277147	0.394054
UBR1	0.152256	8.39817e-33	4.30538e-32	23	0.889586	0.543604	0.815735
CKAP5	0.152245	2.37807e-100	3.94634e-99	23	0.795483	0.367271	0.489424
METTL6	0.152061	1.53981e-106	2.80664e-105	23	0.723965	0.31486	0.440816
ST6GAL1	0.152029	1.20856e-147	3.75998e-146	23	0.715809	0.262424	0.513387
TCERG1L	0.151898	1.30747e-92	1.94456e-91	23	0.574028	0.219426	0.388189
MYO5C	0.151891	4.91529e-129	1.21391e-127	23	0.543915	0.158062	0.276455
NUDT4	0.151886	7.41637e-155	2.50484e-153	23	0.629862	0.201889	0.298642
MDN1	0.151839	5.9986e-65	5.49524e-64	23	0.837516	0.444463	0.622116
PITPNA	0.151798	4.8524e-125	1.13407e-123	23	0.720201	0.293112	0.406124
MED15	0.151773	2.88787e-103	5.00018e-102	23	0.759097	0.344909	0.475183
ADCY3	0.151308	2.92501e-133	7.62231e-132	23	0.69197	0.262596	0.370626
B3GAT1	0.151229	1.37776e-91	2.0064e-90	23	0.771644	0.366148	0.519789
TRAM2	0.151184	1.57964e-142	4.63906e-141	23	0.497491	0.108856	0.22975
PRKDC	0.151134	2.52938e-45	1.62479e-44	23	0.879548	0.508109	0.72381
CEP162	0.151117	5.77905e-135	1.54313e-133	23	0.683187	0.25187	0.387359
NUTM2B-AS1	0.151093	5.24985e-39	3.02733e-38	23	0.866374	0.519492	0.781404
TRPC1	0.151072	5.77616e-24	2.49963e-23	23	0.898369	0.553834	0.867453
FAM222B	0.151058	2.21727e-70	2.22443e-69	23	0.828733	0.431981	0.624315
ZNF148	0.151049	4.13847e-16	1.52641e-15	23	0.923463	0.601249	0.959289
AC010931.3	0.151031	2.65512e-92	3.92972e-91	23	0.311167	0.0153971	0.158757
ZFP64	0.15103	7.14278e-124	1.65667e-122	23	0.578419	0.19393	0.312758
AC073332.1	0.150982	7.44061e-91	1.06917e-89	23	0.501255	0.173294	0.336487
TTC1	0.150924	6.77259e-108	1.24665e-106	23	0.758469	0.33747	0.455908
ELOVL4	0.150874	5.47643e-143	1.6168e-141	23	0.597867	0.187242	0.27741
MAOB	0.150756	1.12992e-129	2.828e-128	23	0.650565	0.233913	0.379317
WDR78	0.15074	1.37075e-121	3.08746e-120	23	0.598494	0.210249	0.324224
LRGUK	0.150727	1.01435e-115	2.08836e-114	23	0.471769	0.121048	0.239842
GDAP1L1	0.15072	1.5773e-147	4.90263e-146	23	0.600376	0.184806	0.273751
LHFPL5	0.150661	5.7067e-139	1.59759e-137	23	0.485571	0.10642	0.2164
FLCN	0.150571	7.28503e-135	1.94217e-133	23	0.620452	0.210817	0.324283
GOLGB1	0.150547	1.31311e-62	1.15346e-61	23	0.882685	0.490602	0.697131
INPP5A	0.150545	9.25355e-104	1.61638e-102	23	0.738394	0.327395	0.463367
CFAP36	0.150529	6.6472e-126	1.5755e-124	23	0.718319	0.293538	0.372941
UBE2D3	0.150378	1.41513e-22	5.96615e-22	23	0.909034	0.584096	0.896241
BDNF	0.150346	3.43744e-81	4.17094e-80	23	0.359473	0.0751288	0.208026
MSRB3	0.150266	1.13166e-115	2.32845e-114	23	0.675031	0.265978	0.410247
FUBP3	0.150139	1.35554e-89	1.91178e-88	23	0.785445	0.377057	0.517529
FLT1	3.4254	0	0	24	0.944602	0.0278603	3.45961
ATP10A	3.01697	0	0	24	0.919744	0.0284805	3.049
ABCB1	2.84243	0	0	24	0.914773	0.178071	2.99893
MECOM	2.77076	0	0	24	0.887074	0.0100763	2.78345
EPAS1	2.58013	0	0	24	0.916903	0.0862092	2.68214
COBLL1	2.50957	0	0	24	0.896307	0.100331	2.63441
ST6GALNAC3	2.50715	0	0	24	0.93679	0.503984	3.32775
ELOVL7	2.3014	0	0	24	0.857244	0.177811	2.45996
THSD4	2.21253	0	0	24	0.794034	0.119503	2.32461
VWF	2.18515	0	0	24	0.804688	0.0209676	2.20473
PTPRG	2.04393	0	0	24	0.957386	0.676934	3.42856
NEAT1	2.04263	0	0	24	0.962358	0.572108	3.36083
CLDN5	2.00001	0	0	24	0.753551	0.00734161	2.00932
ABCG2	1.95936	0	0	24	0.776989	0.0169808	1.97857
FLI1	1.92633	0	0	24	0.796875	0.0398857	1.9997
ESYT2	1.90974	0	0	24	0.862216	0.473554	2.45785
UTRN	1.89819	0	0	24	0.879261	0.340466	2.36761
PTPRB	1.89028	0	0	24	0.827415	0.235995	2.10644
ANO2	1.87968	0	0	24	0.740057	0.058473	1.94275
GPCPD1	1.85515	0	0	24	0.745028	0.266784	2.11012
PRKCH	1.83317	0	0	24	0.755682	0.0524957	1.8931
B2M	1.82126	0	0	24	0.743608	0.111683	1.92285
SLC7A5	1.78805	0	0	24	0.711648	0.0956535	1.85545
TACC1	1.77425	0	0	24	0.871449	0.538483	2.43746
ERG	1.76987	0	0	24	0.75071	0.0135315	1.78423
HLA-E	1.76808	0	0	24	0.747159	0.0379188	1.81269
SYNE2	1.71716	0	0	24	0.769176	0.121033	1.8235
A2M	1.70208	0	0	24	0.732955	0.116981	1.82734
ARHGAP29	1.68912	0	0	24	0.760653	0.15682	1.83931
PODXL	1.62291	0	0	24	0.744318	0.0808876	1.67481
LEF1	1.6068	0	0	24	0.705256	0.012297	1.62566
PTPRM	1.59785	0	0	24	0.84233	0.455865	2.36003
ST8SIA6	1.59336	0	0	24	0.696023	0.0238085	1.61445
NXN	1.59274	0	0	24	0.741477	0.136212	1.7369
LRMDA	1.58313	0	0	24	0.766335	0.233012	2.04774
TMSB10	1.55484	8.68695e-283	1.51741e-280	24	0.649858	0.238723	1.6281
TBC1D4	1.55113	0	0	24	0.753551	0.323539	1.89689
PLEKHG1	1.53549	0	0	24	0.742898	0.228966	1.82602
ITGA1	1.51128	0	0	24	0.647727	0.0427561	1.55497
WWTR1	1.51097	0	0	24	0.708097	0.150151	1.67018
EBF1	1.49599	0	0	24	0.65625	0.0217827	1.54451
CGNL1	1.46348	0	0	24	0.696023	0.107277	1.61079
PECAM1	1.44541	0	0	24	0.683239	0.0198336	1.4683
DOCK9	1.44538	0	0	24	0.865057	0.616128	2.40197
SLC2A1	1.44186	0	0	24	0.651989	0.0562876	1.48604
ADGRF5	1.44071	0	0	24	0.674006	0.0535412	1.47669
ITGA6	1.44066	0	0	24	0.692472	0.121482	1.58189
ADGRL4	1.4259	0	0	24	0.651989	0.00779049	1.43356
PPFIBP1	1.42507	0	0	24	0.792614	0.467837	2.08467
ADIPOR2	1.4016	0	0	24	0.752841	0.355102	1.82795
SLC7A1	1.3996	1.914479060799e-311	0	24	0.654119	0.179979	1.53386
MYRIP	1.39912	0	0	24	0.800426	0.478315	2.19187
ST6GAL1	1.37353	1.78736e-280	3.05839e-278	24	0.697443	0.263075	1.72498
MT-ATP6	1.37014	1.44427056644063e-310	3.04641e-308	24	0.838068	0.784749	1.98156
BSG	1.3519	2.51115e-256	3.67769e-254	24	0.628551	0.235599	1.52181
SEC14L1	1.35068	0	0	24	0.755682	0.432913	1.82013
MT-CO3	1.3473	0	0	24	0.87429	0.83451	2.00258
RNF144B	1.3375	0	1.24e-322	24	0.632812	0.0731562	1.41757
APOLD1	1.30169	1.21034e-300	2.41621e-298	24	0.632102	0.111937	1.4293
MT2A	1.30097	4.45687e-228	5.11899e-226	24	0.59517	0.166028	1.49945
MTUS1	1.2935	5.14232e-301	1.03271e-298	24	0.78054	0.437874	1.94684
RUNDC3B	1.2809	1.56065e-297	3.07888e-295	24	0.721591	0.378255	1.7356
ARL15	1.27974	1.57814e-217	1.63357e-215	24	0.764205	0.55215	2.22754
IRAK3	1.25038	1.60409e-303	3.30049e-301	24	0.608665	0.0508124	1.31931
GALNT18	1.24923	1.33592e-279	2.26284e-277	24	0.767045	0.526487	2.08119
IFI27	1.24913	5.37202e-264	8.15235e-262	24	0.546165	0.0174179	1.26222
CRIM1	1.24572	3.77611e-254	5.48239e-252	24	0.698153	0.389778	1.70041
CEMIP2	1.24383	3.30555e-285	5.92842e-283	24	0.65696	0.230159	1.46199
SLC39A10	1.24154	1.32516e-236	1.6771e-234	24	0.693892	0.446332	1.75678
EGFL7	1.23219	0	0	24	0.627841	0.0588274	1.25711
NEDD9	1.2307	8.35551e-283	1.46716e-280	24	0.628551	0.158491	1.37263
MT-CO2	1.2304	1.1029e-276	1.85875e-274	24	0.825994	0.782144	1.66741
CFLAR	1.22327	6.0712079095e-313	1.31365271528756e-310	24	0.698153	0.243059	1.49925
HEG1	1.2147	1.3864247905e-313	3.0193451054753e-311	24	0.645597	0.114855	1.34097
SLCO2B1	1.2138	1.37056e-302	2.76904e-300	24	0.629261	0.0634638	1.31781
EMCN	1.21143	1.21179e-296	2.34919e-294	24	0.584517	0.0309611	1.2375
IGF1R	1.19709	0	0	24	0.851562	0.674495	2.2864
GALNT15	1.18905	4.09873e-265	6.30565e-263	24	0.590199	0.0966517	1.28985
NAMPT	1.18524	6.74952e-242	9.01854e-240	24	0.602983	0.184355	1.33851
MT-CO1	1.1775	9.5997e-252	1.36422e-249	24	0.850142	0.810672	1.71588
UBC	1.1732	8.49884e-237	1.07968e-234	24	0.619318	0.243773	1.29653
BMPR2	1.16153	0	0	24	0.824574	0.603642	2.00596
NOSTRIN	1.15907	2.33797e-280	3.98024e-278	24	0.560369	0.0130117	1.17152
DUSP1	1.14435	3.71991e-266	5.80271e-264	24	0.56321	0.0426321	1.18148
TFRC	1.14425	6.05208e-231	7.12192e-229	24	0.595881	0.200988	1.30178
LHFPL6	1.13656	2.17908e-212	2.1369e-210	24	0.700284	0.412719	1.78827
RBMS2	1.12708	8.30418e-283	1.46582e-280	24	0.625	0.138805	1.2607
CCNY	1.12631	1.12783e-290	2.10139e-288	24	0.803977	0.666905	2.1282
IGFBP7	1.12137	5.95498e-235	7.39696e-233	24	0.591619	0.123821	1.30605
MKL2	1.12032	2.19401e-256	3.22732e-254	24	0.78054	0.542334	1.97008
XAF1	1.11572	8.40071e-294	1.60996e-291	24	0.608665	0.0653362	1.19826
SORBS2	1.11048	1.75448e-222	1.89812e-220	24	0.756392	0.486241	1.96028
STOM	1.10683	6.88357e-266	1.0688e-263	24	0.579545	0.0740008	1.17923
PTMA	1.10407	6.66411e-192	5.49142e-190	24	0.679688	0.474871	1.57246
MT-ND4	1.10199	9.27676e-186	7.33783e-184	24	0.727273	0.674518	1.46785
TSC22D1	1.09523	4.97133e-290	9.21151e-288	24	0.796165	0.611048	1.99596
IFITM3	1.09433	1.85498e-216	1.90252e-214	24	0.512074	0.0435417	1.13728
TGM2	1.09411	7.17483e-271	1.15687e-268	24	0.546875	0.00568783	1.09967
USP6NL	1.07825	1.76738e-247	2.43927e-245	24	0.617898	0.184627	1.26692
ETS2	1.07501	2.58252e-232	3.1044e-230	24	0.575284	0.14724	1.17286
MT-ND2	1.07347	2.02723e-190	1.65424e-188	24	0.713778	0.624698	1.40035
TGFBR2	1.06686	4.37473e-263	6.57936e-261	24	0.577415	0.0485562	1.14692
EEF1A1	1.06542	7.48461e-174	5.5048e-172	24	0.607244	0.377824	1.29406
MT-CYB	1.06506	3.81629e-173	2.78241e-171	24	0.698864	0.636192	1.43569
EPB41L4A	1.0623	2.04884e-240	2.69467e-238	24	0.607244	0.163075	1.25442
TANC1	1.05334	3.97846e-238	5.07337e-236	24	0.672585	0.265255	1.42738
JCAD	1.05111	2.41312e-240	3.16137e-238	24	0.584517	0.152479	1.16465
RAPGEF2	1.05027	1.13203e-289	2.08605e-287	24	0.824574	0.659528	2.13627
ID1	1.04835	1.25046e-235	1.57071e-233	24	0.514915	0.0127696	1.06217
ITIH5	1.04736	3.49819e-215	3.54448e-213	24	0.50071	0.0183038	1.08073
CMTM8	1.044	1.03692e-230	1.20751e-228	24	0.544034	0.070516	1.12155
SPTBN1	1.03563	1.63e-322	3.7094e-320	24	0.849432	0.745566	2.24514
TNS1	1.0311	4.23723e-225	4.69004e-223	24	0.588068	0.152662	1.21145
RPS28	1.03088	1.04872e-153	6.32591e-152	24	0.547585	0.276991	1.16628
SRGN	1.03019	1.19142e-246	1.63762e-244	24	0.540483	0.0249426	1.07102
MT-ND3	1.0297	3.18156e-231	3.7838e-229	24	0.836648	0.799131	1.96777
BTNL9	1.02197	1.4921e-243	2.01783e-241	24	0.534801	0.035698	1.05052
HIF1A-AS2	1.01874	2.67751e-148	1.54824e-146	24	0.47017	0.111128	1.12701
UACA	1.01706	8.37169e-231	9.78292e-229	24	0.578835	0.113367	1.16902
INPP5D	1.01702	5.91591e-235	7.37575e-233	24	0.568892	0.0693879	1.13264
SPARCL1	1.01484	3.02382e-177	2.26874e-175	24	0.791903	0.681765	1.89771
LMBR1	1.01141	7.14397e-231	8.37743e-229	24	0.690341	0.455611	1.51849
DACH1	1.0068	1.92154e-186	1.53075e-184	24	0.524858	0.123709	1.14051
ARHGAP31	1.00075	4.56588e-233	5.56838e-231	24	0.647017	0.199269	1.30343
AGFG1	0.998986	3.92528e-216	4.0014e-214	24	0.68608	0.474133	1.52292
HLA-B	0.998511	7.45199e-216	7.57348e-214	24	0.504261	0.0325677	1.02437
GRB10	0.996844	1.43907e-205	1.32592e-203	24	0.65696	0.386465	1.42148
SLC2A3	0.995523	1.69621e-155	1.05153e-153	24	0.484375	0.125835	1.08557
RAPGEF1	0.99495	5.37677e-202	4.78318e-200	24	0.664773	0.401089	1.42112
ITM2A	0.992056	4.95684e-206	4.59233e-204	24	0.491477	0.0278603	1.0177
TMSB4X	0.984805	8.32718e-148	4.77397e-146	24	0.56108	0.306617	1.13094
FN1	0.982361	8.98578e-195	7.6295e-193	24	0.545455	0.144458	1.12019
SMAD6	0.976701	1.30597e-194	1.10049e-192	24	0.478693	0.027435	1.00976
PALMD	0.969905	2.30327e-218	2.41397e-216	24	0.517756	0.0553426	1.01077
FOXP1	0.96957	8.00561e-236	1.00937e-233	24	0.805398	0.667182	2.08208
ENG	0.965014	9.22022e-233	1.11635e-230	24	0.522727	0.0284982	0.995188
PLCB4	0.963827	8.93556e-132	4.48624e-130	24	0.564631	0.334383	1.34339
SP100	0.961027	1.1451e-238	1.47144e-236	24	0.551847	0.0439669	1.03581
CPNE8	0.959393	7.2863e-193	6.03378e-191	24	0.644886	0.351919	1.40546
AFDN	0.958555	5.4302e-232	6.48107e-230	24	0.741477	0.563183	1.66728
SLC1A1	0.9545	7.31831e-164	4.86987e-162	24	0.580256	0.308997	1.25465
EMP2	0.952938	1.30234e-226	1.4756e-224	24	0.512074	0.0234955	0.977801
LAMA3	0.947766	1.64249e-189	1.32737e-187	24	0.505682	0.0800312	1.03522
PICALM	0.947724	7.08549e-222	7.61644e-220	24	0.799716	0.688091	2.00138
ANKS1A	0.946527	1.64873e-181	1.26533e-179	24	0.680398	0.50132	1.56562
HSPA1A	0.941351	7.22346e-120	3.20027e-118	24	0.429688	0.0973723	1.05066
TEK	0.936175	9.66907e-206	8.93336e-204	24	0.536222	0.109374	1.03314
MT-ND1	0.93614	5.68802e-165	3.83833e-163	24	0.712358	0.671719	1.24364
WWC2	0.934948	2.31255e-190	1.88248e-188	24	0.640625	0.379053	1.33713
VIM	0.934814	3.21449e-207	3.01982e-205	24	0.510653	0.0571027	0.986734
HERPUD1	0.931963	1.45942e-165	9.96861e-164	24	0.508523	0.150837	1.03933
MEF2A	0.929086	3.32367e-220	3.53871e-218	24	0.788352	0.658488	1.96337
SLC16A1	0.928995	8.83943e-131	4.37898e-129	24	0.43821	0.101294	1.00596
NET1	0.928686	2.19315e-188	1.76389e-186	24	0.487926	0.061249	0.972498
LRCH1	0.926606	4.05086e-182	3.116e-180	24	0.62642	0.359065	1.312
DOCK1	0.922233	1.12935e-170	8.0932e-169	24	0.735795	0.389926	1.64095
ADAMTS9	0.92131	4.69011e-96	1.61662e-94	24	0.390625	0.0997171	1.0265
PAM	0.918262	3.95291e-193	3.28965e-191	24	0.71804	0.483442	1.61895
ETS1	0.910936	3.05965e-190	2.48462e-188	24	0.514205	0.0956063	1.00355
HSP90AA1	0.905074	2.41382e-99	8.59391e-98	24	0.683239	0.694812	1.3641
CADPS2	0.904249	9.20658e-149	5.34205e-147	24	0.671875	0.3863	1.54509
SAT1	0.900501	1.15797e-126	5.48529e-125	24	0.59446	0.37089	1.33666
C22orf34	0.899837	1.04009e-175	7.71734e-174	24	0.452415	0.0233065	0.923982
SERPINB6	0.899236	5.40411e-189	4.3568e-187	24	0.578125	0.219646	1.10723
MYH9	0.899005	5.63322e-190	4.56345e-188	24	0.600852	0.273151	1.15448
ACVR1	0.898772	1.12895e-164	7.58769e-163	24	0.551847	0.238747	1.10933
ANXA3	0.893261	1.17042e-212	1.15451e-210	24	0.485795	0.00794405	0.899287
LDLRAD3	0.888117	3.44537e-148	1.98883e-146	24	0.617188	0.354943	1.36686
IL4R	0.886105	6.697e-162	4.3868e-160	24	0.43821	0.024033	0.920444
PARP14	0.878116	1.37439e-187	1.09748e-185	24	0.516335	0.0916549	0.987946
GPR85	0.876662	1.48602e-140	7.98689e-139	24	0.433949	0.072725	0.920064
CNOT6L	0.875813	3.96985e-152	2.36484e-150	24	0.599432	0.382449	1.25146
SCARB1	0.873364	2.09703e-131	1.04971e-129	24	0.528409	0.270039	1.11637
CLIC4	0.87137	6.15734e-176	4.57882e-174	24	0.582386	0.190267	1.14858
CHSY1	0.867299	2.35611e-121	1.06209e-119	24	0.53267	0.302772	1.15318
OSMR	0.866423	4.07162e-179	3.08248e-177	24	0.487216	0.0668954	0.943518
KLHL5	0.865122	4.50979e-165	3.06172e-163	24	0.606534	0.308601	1.23964
CYYR1	0.863573	5.1151e-164	3.41733e-162	24	0.446023	0.0402459	0.894148
CDYL2	0.861001	2.03929e-160	1.31274e-158	24	0.558949	0.272212	1.11517
RGS5	0.860689	5.64466e-92	1.86513e-90	24	0.386364	0.105777	0.956853
PLSCR1	0.859581	4.76878e-169	3.37416e-167	24	0.507812	0.121996	0.982187
TMEM123	0.858007	1.35077e-166	9.35993e-165	24	0.524858	0.14926	1.03398
KLF2	0.853212	1.76837e-182	1.36653e-180	24	0.453835	0.0125805	0.865004
LIMS2	0.849693	2.15211e-210	2.07406e-208	24	0.489347	0.0180321	0.862512
PTPN14	0.847571	4.75005e-166	3.26449e-164	24	0.539773	0.200627	1.03269
MFSD2A	0.844308	2.51367e-178	1.89446e-176	24	0.450284	0.0168627	0.855072
RPL13	0.841997	4.10154e-107	1.60886e-105	24	0.551847	0.393759	1.07877
AC019197.1	0.841775	3.30161e-82	9.59527e-81	24	0.446023	0.23238	1.094
UNC13B	0.840231	1.5647e-154	9.57611e-153	24	0.56392	0.281822	1.1097
PARVB	0.840143	8.01257e-158	5.06075e-156	24	0.502841	0.156773	0.955923
CAVIN2	0.83955	3.93388e-167	2.73156e-165	24	0.428977	0.00420533	0.844412
CD34	0.838427	1.31803e-191	1.08078e-189	24	0.458807	0.00375054	0.841903
HIPK3	0.834912	7.20563e-131	3.58018e-129	24	0.583097	0.386394	1.22205
CTNNB1	0.832804	1.19484e-168	8.41859e-167	24	0.627841	0.395141	1.22239
CXorf36	0.829501	1.12324e-183	8.84298e-182	24	0.470881	0.0307308	0.870695
PDXK	0.828891	2.55825e-140	1.37059e-138	24	0.572443	0.355935	1.15322
SVIL	0.824937	6.21103e-141	3.34359e-139	24	0.49858	0.175945	0.988752
HLA-A	0.82468	2.24119e-152	1.33745e-150	24	0.447443	0.0668895	0.869468
ZNF366	0.82366	3.10477e-163	2.05786e-161	24	0.424716	0.00592999	0.82858
MYO1E	0.82112	5.51899e-144	3.06958e-142	24	0.577415	0.230189	1.16154
CFH	0.820794	1.07979e-126	5.12947e-125	24	0.377841	0.00933205	0.835109
PDE10A	0.818409	8.92593e-124	4.12907e-122	24	0.6875	0.473466	1.65588
RBMS3	0.816589	2.46003e-132	1.24254e-130	24	0.543324	0.243472	1.1439
CD46	0.807275	1.65746e-142	9.05341e-141	24	0.617898	0.437153	1.26066
YBX3	0.802145	9.65928e-154	5.84753e-152	24	0.454545	0.064019	0.874402
IFI44L	0.799609	9.78737e-162	6.38616e-160	24	0.432528	0.0159708	0.823349
LEPR	0.799444	1.59494e-130	7.84329e-129	24	0.492898	0.193014	0.978603
TPT1	0.798411	1.63088e-121	7.37151e-120	24	0.53054	0.308454	0.966176
MCC	0.793536	8.75796e-121	3.93205e-119	24	0.570312	0.308731	1.23159
MYO10	0.788614	3.82899e-131	1.91381e-129	24	0.536222	0.222333	1.079
PPARD	0.783135	3.51248e-140	1.87881e-138	24	0.533381	0.239521	1.00534
ID3	0.781016	8.94063e-151	5.26979e-149	24	0.419744	0.0194083	0.806335
RPL41	0.780857	9.3788e-88	2.92329e-86	24	0.5	0.345032	0.935535
RPLP1	0.777901	8.06241e-88	2.51532e-86	24	0.497869	0.333792	0.940953
STAT3	0.775927	5.4623e-138	2.88496e-136	24	0.580966	0.33088	1.11839
SYNE1	0.774823	5.01213e-165	3.3959e-163	24	0.856534	0.75009	2.3673
FOXO1	0.77428	2.67202e-119	1.17759e-117	24	0.569602	0.279205	1.20853
PLPP1	0.770988	3.53606e-85	1.06266e-83	24	0.59233	0.506937	1.3872
ITGB1	0.77031	1.35455e-139	7.23391e-138	24	0.547585	0.276105	1.01908
SNED1	0.770045	1.0211e-126	4.85756e-125	24	0.577415	0.342616	1.18279
PELI1	0.769369	3.15516e-104	1.1903e-102	24	0.472301	0.209127	0.973043
NFKBIA	0.768565	1.80462e-149	1.05258e-147	24	0.448153	0.0704865	0.821858
GNAS	0.767223	7.42003e-130	3.63289e-128	24	0.660511	0.610889	1.18963
NOTCH4	0.767137	1.63018e-176	1.22038e-174	24	0.446023	0.0127341	0.776499
USP53	0.762754	3.28808e-123	1.5127e-121	24	0.536932	0.275248	1.04702
HLA-C	0.761936	1.15706e-146	6.56606e-145	24	0.422585	0.0357925	0.78959
AFF1	0.760832	9.9077e-134	5.06531e-132	24	0.641335	0.419588	1.30574
ABLIM1	0.758399	9.51969e-136	4.93464e-134	24	0.754972	0.592059	1.75253
PTPN12	0.75357	1.88124e-136	9.84291e-135	24	0.604403	0.408236	1.17762
RPL3	0.750925	1.25899e-96	4.35748e-95	24	0.479403	0.271131	0.866813
SLC19A3	0.750346	3.44989e-159	2.20386e-157	24	0.426847	0.0175301	0.764359
CD59	0.747194	4.43001e-125	2.07216e-123	24	0.453835	0.142751	0.839133
TIE1	0.747092	2.40619e-167	1.67773e-165	24	0.431818	0.0085406	0.75404
PTTG1IP	0.745151	4.89182e-134	2.50859e-132	24	0.503551	0.197893	0.92056
ACER2	0.741411	3.11025e-101	1.13506e-99	24	0.410511	0.125581	0.830495
PON2	0.740902	1.16123e-122	5.32038e-121	24	0.538352	0.236124	1.08126
RPGR	0.735221	4.53338e-85	1.36115e-83	24	0.411222	0.170209	0.869347
RIMKLB	0.729722	1.59356e-88	5.02299e-87	24	0.504972	0.317024	1.03406
RAP1B	0.729135	2.56795e-120	1.14832e-118	24	0.554688	0.335363	1.05139
H3F3B	0.728998	1.39802e-112	5.78851e-111	24	0.510653	0.264812	0.949327
RPS27	0.728942	4.96663e-91	1.6235e-89	24	0.497869	0.303912	0.940998
SGPP2	0.724525	2.72244e-107	1.06915e-105	24	0.443892	0.168284	0.849302
EIF1	0.7228	2.87865e-99	1.02272e-97	24	0.509943	0.321082	0.92649
FLNB	0.71947	5.82269e-113	2.41984e-111	24	0.508523	0.268261	0.956261
RPS23	0.717689	6.49985e-77	1.75942e-75	24	0.447443	0.266708	0.854033
SDCBP	0.705894	7.34351e-130	3.60068e-128	24	0.473722	0.161557	0.821908
TSPAN9	0.70382	5.79875e-122	2.63165e-120	24	0.482955	0.190964	0.874133
SPOCK2	0.699841	8.99145e-102	3.29929e-100	24	0.485795	0.260276	0.897395
HSP90AB1	0.698081	2.47895e-68	5.99416e-67	24	0.544744	0.519252	0.873929
MCF2L	0.69496	2.12471e-103	7.94408e-102	24	0.56392	0.393919	1.11742
RAC1	0.69464	5.98923e-102	2.20733e-100	24	0.517756	0.325222	0.919911
TPM1	0.690424	5.90115e-110	2.39604e-108	24	0.526278	0.319197	0.961853
MT-ND5	0.689638	2.47564e-84	7.36064e-83	24	0.554688	0.441241	0.935123
USP54	0.686988	7.76405e-98	2.7124e-96	24	0.649858	0.481185	1.3532
SLCO4A1	0.686182	2.66054e-101	9.71994e-100	24	0.372159	0.0636942	0.72297
SMCHD1	0.685303	2.80496e-113	1.17006e-111	24	0.634943	0.541011	1.32738
CDH5	0.685017	9.9317e-157	6.20278e-155	24	0.414773	0.00356744	0.688299
SRGAP2	0.681326	7.45654e-106	2.87776e-104	24	0.602273	0.427378	1.21096
IQGAP1	0.680488	1.02847e-108	4.10629e-107	24	0.590909	0.375178	1.1286
AP3S1	0.679729	1.84658e-92	6.16225e-91	24	0.514205	0.344488	0.998683
RIN2	0.67767	2.91185e-105	1.11737e-103	24	0.584517	0.326533	1.17055
SLC39A8	0.676955	1.44761e-122	6.61443e-121	24	0.409091	0.0689154	0.725755
GNAI2	0.676693	1.84493e-114	7.75378e-113	24	0.47017	0.18709	0.825881
EXOC6	0.67576	1.75578e-103	6.57936e-102	24	0.618608	0.479679	1.28672
AKAP12	0.675378	9.98562e-53	1.90499e-51	24	0.458097	0.343254	1.00812
ACTB	0.671897	6.34759e-63	1.42113e-61	24	0.478693	0.361812	0.871527
RPL28	0.671844	6.39331e-66	1.49213e-64	24	0.450994	0.302778	0.832208
FOSL2	0.670062	2.48065e-118	1.08469e-116	24	0.414062	0.085152	0.731337
ELF1	0.669833	1.6213e-109	6.54333e-108	24	0.507812	0.21583	0.949124
SHANK3	0.669679	6.49719e-118	2.83728e-116	24	0.524858	0.283015	0.912707
KIAA0355	0.667672	3.05795e-106	1.18701e-104	24	0.518466	0.291544	0.939279
SGMS1	0.666806	8.12254e-112	3.3425e-110	24	0.703125	0.645642	1.62109
SORT1	0.666307	6.08498e-86	1.8402e-84	24	0.644176	0.592768	1.4719
NPIPB5	0.665998	2.27544e-87	7.03351e-86	24	0.483665	0.28487	0.922444
PDLIM5	0.664364	3.85809e-103	1.43769e-101	24	0.533381	0.249254	1.03443
ZEB1	0.664133	3.46295e-111	1.41981e-109	24	0.715199	0.552546	1.58581
LMO2	0.663426	2.60192e-130	1.27765e-128	24	0.408381	0.0409015	0.711287
RELL1	0.662085	1.29583e-117	5.62947e-116	24	0.423295	0.0902019	0.760074
CEP112	0.661494	1.50035e-96	5.18215e-95	24	0.586648	0.434667	1.2195
RASGRF2	0.661351	3.28278e-93	1.10544e-91	24	0.68679	0.48229	1.50308
HMCN1	0.660804	1.55355e-109	6.27748e-108	24	0.348722	0.00688682	0.667133
EPSTI1	0.659115	9.50686e-118	4.14618e-116	24	0.384943	0.0336131	0.703201
APBB2	0.658397	2.73645e-98	9.60996e-97	24	0.738636	0.641992	1.72262
FRYL	0.658356	2.60774e-116	1.11554e-114	24	0.774858	0.666367	1.71725
RPL10	0.657955	1.46501e-68	3.55783e-67	24	0.455966	0.299464	0.836626
SH3BP4	0.656379	3.44088e-122	1.56369e-120	24	0.443182	0.099156	0.780769
RPS27A	0.656274	1.37449e-72	3.52698e-71	24	0.460938	0.293664	0.815533
CPD	0.65528	1.35631e-87	4.21575e-86	24	0.506392	0.334761	0.967016
DAB2IP	0.651868	5.54217e-104	2.08846e-102	24	0.503551	0.272342	0.89854
AHNAK	0.651055	2.84418e-124	1.32483e-122	24	0.431108	0.0811357	0.747997
TMOD3	0.650234	2.73691e-99	9.73388e-98	24	0.505682	0.294237	0.913585
DGKH	0.650226	1.22768e-90	3.98201e-89	24	0.477273	0.257175	0.899931
HERC2	0.648855	6.6389e-122	3.00886e-120	24	0.675426	0.576479	1.36634
KLF6	0.648796	5.09514e-106	1.97094e-104	24	0.409091	0.105541	0.728343
SOS1	0.647051	1.28528e-138	6.82055e-137	24	0.708097	0.607386	1.49515
FGD5	0.644661	3.46957e-128	1.67428e-126	24	0.40554	0.0478829	0.683071
TSPAN14	0.643276	8.02909e-108	3.17547e-106	24	0.473722	0.206557	0.815961
YES1	0.641376	5.528e-111	2.26371e-109	24	0.411222	0.0895286	0.733732
PGM5	0.640557	6.61151e-103	2.46101e-101	24	0.366477	0.0419352	0.686891
JAM2	0.640357	1.14892e-90	3.73016e-89	24	0.453125	0.212771	0.839175
CDK17	0.640004	5.01489e-98	1.75746e-96	24	0.610085	0.486052	1.20273
CCDC50	0.639468	2.61088e-98	9.17857e-97	24	0.502841	0.25708	0.913382
PRICKLE2	0.637429	6.83355e-85	2.04994e-83	24	0.620739	0.547591	1.44926
PCAT19	0.634034	2.54757e-138	1.34977e-136	24	0.388494	0.00216173	0.636207
MAP3K20	0.633648	8.76877e-105	3.33432e-103	24	0.416903	0.113361	0.742497
ACSL5	0.63197	5.35996e-119	2.35599e-117	24	0.370739	0.0170399	0.645406
TIMP3	0.631606	2.07935e-66	4.89385e-65	24	0.463068	0.292394	0.943068
PAPSS2	0.629951	1.13521e-91	3.73628e-90	24	0.382812	0.0990733	0.711673
IFITM2	0.628017	2.76529e-109	1.10936e-107	24	0.355114	0.0151557	0.643623
DDX5	0.626252	3.66305e-124	1.70154e-122	24	0.712358	0.633439	1.46431
XPR1	0.62308	2.15037e-90	6.94121e-89	24	0.581676	0.464718	1.15138
TSHZ2	0.621972	1.69933e-40	2.5477e-39	24	0.330256	0.150937	0.868631
ACTN4	0.621019	7.64873e-96	2.63101e-94	24	0.5625	0.389093	1.02493
NR4A1	0.619113	9.31196e-61	2.02139e-59	24	0.31321	0.0798245	0.678912
RPS6	0.618777	9.7812e-75	2.58097e-73	24	0.420455	0.21153	0.734187
KAT6A	0.617335	1.13202e-91	3.72944e-90	24	0.604403	0.494026	1.18166
GAPDH	0.614602	2.05428e-50	3.76278e-49	24	0.463778	0.388467	0.735007
MYOF	0.611985	1.4891e-106	5.80715e-105	24	0.365767	0.0285927	0.656082
NEDD4	0.610288	2.1848e-104	8.25154e-103	24	0.416193	0.109776	0.724548
RBMS1	0.610227	1.63537e-80	4.65596e-79	24	0.510653	0.333804	0.976661
EVA1C	0.609275	3.62559e-68	8.74156e-67	24	0.520597	0.375361	1.04673
VEGFC	0.608176	3.07614e-71	7.79212e-70	24	0.293324	0.0222315	0.629978
TCF4	0.605864	4.77518e-173	3.47397e-171	24	0.890625	0.868885	2.53718
RAPGEF4	0.605687	1.33432e-91	4.38729e-90	24	0.663352	0.511981	1.46308
GNG11	0.605445	1.3468e-105	5.17995e-104	24	0.34375	0.00776686	0.614031
BACE2	0.6031	1.0224e-72	2.63357e-71	24	0.360085	0.113762	0.696439
RNF19A	0.60164	8.07051e-75	2.13125e-73	24	0.558239	0.453219	1.10277
STXBP6	0.599268	3.82655e-67	9.08244e-66	24	0.546875	0.414	1.19139
SLC9A3R2	0.599187	3.10357e-100	1.11324e-98	24	0.348011	0.027943	0.614543
ASAP1	0.598062	5.11966e-128	2.467e-126	24	0.75142	0.702024	1.78756
ICAM2	0.597821	4.67433e-113	1.94501e-111	24	0.351562	0.00293546	0.600885
CD2AP	0.596718	8.13122e-80	2.29937e-78	24	0.46875	0.272679	0.840574
RPS19	0.596364	6.66692e-63	1.49163e-61	24	0.417614	0.24662	0.706817
CTBP2	0.596087	1.83967e-78	5.06142e-77	24	0.544744	0.374912	1.04785
SLCO1A2	0.595595	1.5756e-66	3.71346e-65	24	0.408381	0.154865	0.878584
IFNGR1	0.594101	1.13072e-78	3.12629e-77	24	0.421875	0.186328	0.760308
GIMAP7	0.593407	1.51774e-114	6.38669e-113	24	0.356534	0.00551063	0.600881
ATP7B	0.592625	5.33619e-84	1.57679e-82	24	0.392756	0.139402	0.688492
CTNNA1	0.592357	7.66145e-85	2.29215e-83	24	0.560369	0.400032	1.03087
NR3C2	0.590726	9.61149e-86	2.90144e-84	24	0.680398	0.643096	1.66547
FMNL3	0.590448	1.38729e-84	4.13573e-83	24	0.458097	0.220597	0.811683
MAP4	0.588697	6.98844e-80	1.97955e-78	24	0.618608	0.534384	1.24177
ADAMTS9-AS2	0.588635	2.18661e-61	4.78998e-60	24	0.512074	0.329728	1.11567
RPL13A	0.58816	2.62236e-58	5.46605e-57	24	0.430398	0.282507	0.737423
SERINC5	0.588086	5.71245e-73	1.47713e-71	24	0.582386	0.45352	1.15454
ZBTB20	0.587939	8.5425e-28	9.57869e-27	24	0.875	0.746718	2.40822
ZBTB38	0.587836	2.80909e-86	8.53363e-85	24	0.576705	0.468487	1.10042
MSN	0.587404	1.08648e-97	3.78383e-96	24	0.382812	0.073481	0.667514
PREX2	0.585671	7.84372e-70	1.93999e-68	24	0.649858	0.396358	1.36065
IFI44	0.585479	2.67069e-109	1.07269e-107	24	0.37429	0.0393245	0.628265
PIK3C2A	0.585332	2.15413e-81	6.19067e-80	24	0.59233	0.477476	1.14734
SLC30A1	0.584142	7.58349e-100	2.71436e-98	24	0.367188	0.0569373	0.62135
SWAP70	0.583115	2.88859e-87	8.91237e-86	24	0.426136	0.163541	0.750125
FCHO2	0.582252	8.85275e-87	2.70897e-85	24	0.547585	0.399943	0.999242
TJP1	0.575479	1.39376e-123	6.43855e-122	24	0.833097	0.79095	2.06132
KANK3	0.573875	1.05058e-117	4.57589e-116	24	0.365767	0.0116296	0.585352
FTL	0.573795	2.14339e-42	3.3466e-41	24	0.487926	0.421696	0.873026
PAQR5	0.571384	8.09591e-107	3.16458e-105	24	0.345881	0.00819803	0.579732
STK3	0.569594	4.6126e-68	1.10974e-66	24	0.56321	0.424839	1.12214
ELF2	0.567853	1.18419e-75	3.16205e-74	24	0.627131	0.559498	1.29688
BMP6	0.567657	1.63148e-66	3.84246e-65	24	0.301847	0.0445517	0.616995
RPS18	0.565834	1.35969e-47	2.3591e-46	24	0.401278	0.271131	0.664688
ANKRD37	0.565416	1.20848e-52	2.29893e-51	24	0.28054	0.0592349	0.604845
BBS9	0.565328	2.80445e-72	7.16887e-71	24	0.610795	0.559415	1.30489
SRARP	0.5641	4.47449e-106	1.73286e-104	24	0.340199	0.00265196	0.566909
PLSCR4	0.563496	3.4599e-79	9.66985e-78	24	0.423295	0.152236	0.792291
RPS8	0.563493	9.14753e-49	1.62667e-47	24	0.413352	0.289075	0.703198
AFAP1L2	0.56268	5.24761e-91	1.71367e-89	24	0.394886	0.111305	0.660576
FNDC3B	0.561421	1.10523e-66	2.61405e-65	24	0.528409	0.385868	1.02635
NRP2	0.561311	2.70262e-85	8.12919e-84	24	0.37571	0.0997643	0.645933
TAGLN2	0.560965	1.25087e-104	4.74031e-103	24	0.34304	0.0094738	0.569308
SESTD1	0.560519	1.9287e-78	5.30203e-77	24	0.588778	0.507126	1.15269
BHLHE40	0.560041	2.53058e-69	6.22675e-68	24	0.357955	0.120891	0.645074
SHE	0.557944	1.85229e-112	7.65049e-111	24	0.355824	0.00952696	0.567526
TM4SF1	0.556471	9.67815e-92	3.1916e-90	24	0.316761	0.00347885	0.560166
PROM1	0.555725	1.15277e-88	3.65076e-87	24	0.338068	0.036962	0.595096
THSD7A	0.554521	1.48713e-54	2.93213e-53	24	0.576705	0.438406	1.26128
NPIPB4	0.553483	1.00644e-65	2.34565e-64	24	0.40554	0.207083	0.716794
ADIRF	0.552991	1.605e-75	4.27889e-74	24	0.305398	0.0271634	0.575499
NEK7	0.550051	1.89472e-71	4.80673e-70	24	0.504261	0.314561	0.929689
NRP1	0.549841	1.13678e-62	2.53494e-61	24	0.450284	0.255202	0.859341
PCCA	0.548442	2.73203e-91	8.95667e-90	24	0.680398	0.63983	1.47312
DNAJC1	0.547018	1.21218e-66	2.86499e-65	24	0.551847	0.452345	1.08645
RPS15	0.546348	1.68286e-41	2.57715e-40	24	0.392756	0.276689	0.664057
MCL1	0.545143	1.73757e-87	5.39081e-86	24	0.372159	0.090828	0.615591
TMEM87B	0.543603	1.00746e-69	2.48991e-68	24	0.396307	0.17839	0.685488
TMCC3	0.542536	8.49711e-82	2.45246e-80	24	0.390625	0.108872	0.689907
WASF2	0.538445	1.09106e-75	2.9157e-74	24	0.508523	0.312393	0.874734
SASH1	0.536653	4.0311e-61	8.80176e-60	24	0.646307	0.512123	1.34372
NEBL	0.535522	1.61838e-75	4.31113e-74	24	0.786222	0.687412	1.96183
EDN1	0.53497	1.5261e-65	3.54939e-64	24	0.272727	0.0110685	0.542473
RPL18	0.534484	3.59809e-49	6.42902e-48	24	0.390625	0.24574	0.632269
GRASP	0.533722	4.70552e-79	1.31075e-77	24	0.348011	0.082819	0.578459
NFIB	0.532878	3.58496e-64	8.19021e-63	24	0.683949	0.636517	1.65884
PXN	0.532539	7.91631e-94	2.68179e-92	24	0.375	0.0755187	0.59965
KTN1	0.532304	1.17512e-79	3.31186e-78	24	0.599432	0.523776	1.11637
ESAM	0.53047	5.54576e-105	2.11838e-103	24	0.34517	0.0117123	0.538916
SLC38A5	0.530361	2.1438e-87	6.63885e-86	24	0.310369	0.00544566	0.534525
CTTNBP2NL	0.529358	3.12235e-55	6.22207e-54	24	0.421875	0.262148	0.762621
RALGAPA1	0.529332	6.25597e-106	2.4172e-104	24	0.735085	0.717729	1.63605
CCDC85A	0.529046	5.18521e-48	9.08102e-47	24	0.490767	0.359851	1.06882
MSRB3	0.529032	9.46424e-57	1.92022e-55	24	0.429688	0.268468	0.786053
ITGAV	0.527421	6.52998e-61	1.42025e-59	24	0.492898	0.339226	0.904295
GMDS	0.526762	2.47022e-60	5.32089e-59	24	0.56108	0.4833	1.16251
TPM4	0.525983	1.27545e-60	2.76154e-59	24	0.40767	0.21987	0.710644
MYL12B	0.525367	1.92672e-67	4.60244e-66	24	0.361506	0.134405	0.596933
CLIC5	0.524856	1.02174e-68	2.49216e-67	24	0.317472	0.0641431	0.568052
FAT4	0.524764	1.33768e-69	3.30118e-68	24	0.384233	0.142018	0.680289
ARFGEF2	0.524198	6.33768e-70	1.56982e-68	24	0.543324	0.44593	1.00698
CREM	0.521251	3.26061e-45	5.40822e-44	24	0.423295	0.293641	0.811444
CP	0.521173	7.21184e-45	1.18739e-43	24	0.245739	0.0360701	0.549263
PHKB	0.52109	4.62125e-69	1.13378e-67	24	0.585938	0.516015	1.14567
CCNL1	0.520736	2.02557e-57	4.15241e-56	24	0.433949	0.2706	0.76618
CNOT8	0.519047	4.44528e-71	1.12179e-69	24	0.367898	0.131363	0.611361
TEAD1	0.518811	2.39536e-63	5.40253e-62	24	0.580966	0.474789	1.14477
DENND3	0.518545	1.06058e-69	2.61928e-68	24	0.442472	0.23704	0.757294
RPS14	0.518437	2.32062e-38	3.3446e-37	24	0.388494	0.284498	0.630112
HIF3A	0.518283	3.74124e-80	1.06334e-78	24	0.488636	0.200285	0.853262
SMAD9	0.517908	9.01327e-74	2.34513e-72	24	0.367188	0.11541	0.620851
FTH1	0.51563	8.53464e-28	9.57307e-27	24	0.577415	0.617386	1.05233
RPL11	0.514552	2.92551e-45	4.85722e-44	24	0.416193	0.290026	0.717489
SRGAP2B	0.514025	7.34162e-60	1.5703e-58	24	0.455256	0.284309	0.808601
CASP10	0.512848	1.32818e-98	4.68889e-97	24	0.338068	0.0137028	0.529826
PARP9	0.512594	2.54112e-84	7.54864e-83	24	0.350142	0.0595066	0.581738
CDC14A	0.511671	4.17162e-70	1.03482e-68	24	0.416193	0.161084	0.754285
RHOA	0.51082	2.80208e-62	6.21126e-61	24	0.422585	0.244128	0.696655
RASAL2	0.510658	1.40398e-68	3.41455e-67	24	0.672585	0.585639	1.54323
IL6ST	0.509478	3.06348e-58	6.37364e-57	24	0.489347	0.344128	0.870645
TRIO	0.506267	6.4268e-101	2.33019e-99	24	0.78267	0.729069	1.90948
FCHSD2	0.505957	1.7822e-62	3.96363e-61	24	0.704545	0.630285	1.55251
PDCD4	0.50505	6.83343e-48	1.19427e-46	24	0.416903	0.282035	0.749699
HES1	0.504379	1.24276e-52	2.3628e-51	24	0.276278	0.0490405	0.558393
RASSF3	0.503222	1.5592e-66	3.67738e-65	24	0.341619	0.0973486	0.593064
EGFR	0.503009	1.03897e-59	2.21943e-58	24	0.489347	0.266182	0.931734
ENTPD1	0.50111	4.98392e-58	1.03499e-56	24	0.372869	0.147157	0.700454
MX1	0.499856	3.73151e-73	9.65642e-72	24	0.325284	0.0615679	0.539832
HLF	0.49924	2.03602e-43	3.2625e-42	24	0.414773	0.299305	0.769368
KIF5B	0.498616	3.79745e-55	7.56288e-54	24	0.46804	0.343012	0.806054
NKTR	0.498463	2.37895e-86	7.23349e-85	24	0.698153	0.676769	1.45803
BTG2	0.498296	9.61003e-67	2.27453e-65	24	0.328835	0.0763692	0.576372
IFI16	0.496795	2.0885e-79	5.84674e-78	24	0.377131	0.0958071	0.623389
GNB1	0.495955	1.63491e-79	4.58459e-78	24	0.633523	0.573082	1.18626
STX12	0.495157	8.34912e-52	1.56694e-50	24	0.466619	0.357512	0.83075
RPL36	0.491374	4.55182e-41	6.9139e-40	24	0.34517	0.199145	0.552801
MYL6	0.48976	1.05112e-52	2.00412e-51	24	0.347301	0.154203	0.577978
ITM2B	0.489277	1.18353e-50	2.17854e-49	24	0.539773	0.514881	0.964752
PRTG	0.488592	5.74799e-71	1.44835e-69	24	0.325284	0.0619636	0.555896
IKBKB	0.488559	2.94961e-57	6.02827e-56	24	0.411932	0.229746	0.692033
LAMA4	0.488462	5.99325e-57	1.22041e-55	24	0.337358	0.115404	0.605901
FAM107A	0.488245	5.36266e-60	1.14995e-58	24	0.397017	0.173736	0.691646
PIK3R3	0.487939	2.01519e-70	5.0212e-69	24	0.304688	0.0413091	0.513683
CCSER2	0.486041	1.51589e-71	3.8486e-70	24	0.638494	0.603081	1.28185
MBNL1	0.485653	8.01858e-74	2.08957e-72	24	0.705256	0.694499	1.58964
CSNK1A1	0.483503	8.89488e-71	2.23291e-69	24	0.635653	0.616813	1.26711
TTC28	0.482801	4.02859e-71	1.0174e-69	24	0.704545	0.686402	1.64626
PRKD3	0.482595	1.05025e-61	2.31125e-60	24	0.404119	0.200881	0.668741
MGLL	0.48238	7.10789e-48	1.24159e-46	24	0.472301	0.343343	0.872539
LMCD1	0.482232	5.65837e-71	1.42685e-69	24	0.296165	0.0262715	0.505527
LGALS3	0.482152	6.01069e-74	1.56877e-72	24	0.330256	0.0599141	0.54518
BST2	0.482108	4.1463e-80	1.17747e-78	24	0.303267	0.0121553	0.495229
ALPL	0.481537	1.06983e-63	2.42433e-62	24	0.272017	0.0147009	0.493083
ZBTB16	0.481247	2.72176e-54	5.33815e-53	24	0.630682	0.612448	1.40218
RBPMS	0.480928	5.08224e-62	1.12137e-60	24	0.349432	0.114885	0.60401
DOCK6	0.479615	2.72199e-69	6.69282e-68	24	0.337358	0.084898	0.552613
TMEM132C	0.479583	3.85932e-34	5.06988e-33	24	0.461648	0.340886	1.02352
CRIP2	0.47889	4.3793e-67	1.0387e-65	24	0.333097	0.0923991	0.528224
FAU	0.477972	3.10774e-35	4.20103e-34	24	0.34517	0.218128	0.558583
YAP1	0.475018	2.87604e-70	7.15022e-69	24	0.401278	0.136803	0.67799
POMP	0.474534	3.10749e-54	6.09112e-53	24	0.362216	0.17585	0.580807
FGD6	0.474239	6.27188e-53	1.20061e-51	24	0.418324	0.239456	0.725493
TBC1D22A	0.474136	4.75952e-59	1.00456e-57	24	0.604403	0.562923	1.20561
NR3C1	0.473874	3.94246e-66	9.22696e-65	24	0.642756	0.579786	1.3038
INSR	0.471823	8.5201e-37	1.19111e-35	24	0.529119	0.504687	1.06225
TRPM6	0.471537	9.79132e-63	2.18484e-61	24	0.305398	0.0538483	0.537678
DEPP1	0.471384	1.45556e-56	2.94252e-55	24	0.273438	0.0348534	0.504688
EML1	0.471017	1.64841e-42	2.58097e-41	24	0.422585	0.305188	0.763925
EIF4G2	0.4694	1.25086e-43	2.01012e-42	24	0.398438	0.268456	0.667383
SERF2	0.4694	9.30163e-47	1.58677e-45	24	0.351562	0.179063	0.56278
RPL8	0.468485	4.1078e-41	6.24795e-40	24	0.34233	0.190693	0.549479
ACTG1	0.46821	1.92967e-30	2.31381e-29	24	0.379972	0.290221	0.623786
PPP3CC	0.467476	2.49209e-48	4.39199e-47	24	0.510653	0.437697	0.939161
JUN	0.467472	1.26567e-46	2.15253e-45	24	0.318182	0.126833	0.561013
OCLN	0.465328	1.4934e-78	4.11889e-77	24	0.319602	0.0377357	0.495671
H3F3A	0.465252	3.51907e-46	5.93079e-45	24	0.389915	0.240206	0.636038
KDM7A	0.462363	8.85425e-49	1.57535e-47	24	0.392045	0.225706	0.666764
RPS12	0.461591	1.06881e-35	1.46728e-34	24	0.361506	0.24108	0.574949
DDX60L	0.461031	2.73906e-68	6.61834e-67	24	0.3125	0.0499619	0.517629
ROBO4	0.459333	9.24727e-80	2.61276e-78	24	0.297585	0.00657378	0.465315
RASSF8	0.458227	9.36344e-45	1.53937e-43	24	0.443182	0.286234	0.833089
RPL21	0.458114	5.28438e-24	5.32695e-23	24	0.360795	0.297025	0.587639
WSB1	0.456471	1.48123e-67	3.5484e-66	24	0.683239	0.66075	1.40379
GRK5	0.456421	3.34252e-37	4.70817e-36	24	0.361506	0.220933	0.664223
GBP4	0.455961	5.38619e-75	1.42575e-73	24	0.291193	0.0100585	0.463914
SNRK	0.455829	1.20234e-44	1.97376e-43	24	0.448153	0.332617	0.773079
TDRP	0.455174	2.10061e-42	3.28286e-41	24	0.365767	0.217957	0.62519
PLAT	0.454231	2.49811e-56	5.04404e-55	24	0.28196	0.0457389	0.497432
SPARC	0.454066	5.43787e-58	1.12848e-56	24	0.302557	0.0689922	0.50804
LRRC32	0.453944	3.13871e-73	8.13492e-72	24	0.28196	0.00258699	0.456997
HIF1A	0.453181	1.65483e-28	1.88774e-27	24	0.415483	0.336852	0.787102
RPS7	0.451922	2.11304e-30	2.53187e-29	24	0.345881	0.240637	0.552517
IER2	0.451799	1.72458e-51	3.21864e-50	24	0.275568	0.0533699	0.493036
S100A10	0.451656	1.37439e-64	3.17018e-63	24	0.269886	0.00941474	0.459059
RPL34	0.450057	1.71974e-23	1.7059e-22	24	0.368608	0.315169	0.57594
NPAS2	0.449957	2.09814e-39	3.08899e-38	24	0.524148	0.464518	1.06677
ARHGEF12	0.449488	1.28119e-70	3.2066e-69	24	0.667614	0.627285	1.39031
ANKRD29	0.448766	1.25001e-42	1.96177e-41	24	0.336648	0.165768	0.593586
TCF7L2	0.448111	1.22486e-40	1.84295e-39	24	0.520597	0.383341	1.00025
EFNB2	0.447843	1.6541e-29	1.93834e-28	24	0.330256	0.212558	0.615908
RPS11	0.447341	6.49893e-42	1.00397e-40	24	0.356534	0.199576	0.55431
HSPB1	0.447028	1.95154e-35	2.65412e-34	24	0.252131	0.0748159	0.495835
NDRG1	0.446946	5.54411e-37	7.77659e-36	24	0.402699	0.256814	0.737549
CYTH1	0.445573	2.227e-41	3.4027e-40	24	0.507812	0.428453	0.92817
ANGPT2	0.445463	2.15875e-24	2.19594e-23	24	0.297585	0.180315	0.610323
MAP3K1	0.445342	2.06571e-46	3.50428e-45	24	0.367188	0.18794	0.63634
ADAM10	0.442788	1.83015e-50	3.35775e-49	24	0.587358	0.542647	1.12221
SRGAP2C	0.4425	3.95652e-43	6.29477e-42	24	0.441761	0.319847	0.763594
AL139807.1	0.442116	2.95744e-38	4.25512e-37	24	0.304688	0.135823	0.555854
ATP11A	0.441795	6.23301e-36	8.58139e-35	24	0.487216	0.409423	0.911173
RBM17	0.441695	5.14745e-45	8.50419e-44	24	0.401989	0.263235	0.655317
PCDH11Y	0.439486	1.46243e-26	1.58677e-25	24	0.348011	0.217638	0.780994
LINC02147	0.438944	8.62112e-25	8.8828e-24	24	0.174716	0.017979	0.462073
MGAT5	0.438549	5.20679e-44	8.436e-43	24	0.583807	0.560195	1.20921
RPS26	0.43783	2.13749e-32	2.69805e-31	24	0.321023	0.192412	0.496599
CARD8	0.437751	4.52567e-61	9.86878e-60	24	0.34304	0.106291	0.549116
CRYBG3	0.436761	1.72499e-46	2.92777e-45	24	0.420455	0.255846	0.725535
ZC3HAV1	0.435898	3.45865e-63	7.76934e-62	24	0.310369	0.0594652	0.500656
SLC5A6	0.435768	4.3884e-55	8.71908e-54	24	0.272727	0.040305	0.461568
CCND3	0.435615	9.4199e-39	1.36764e-37	24	0.400568	0.268042	0.705454
TBX3	0.435338	3.79023e-69	9.30576e-68	24	0.275568	0.00420533	0.441214
SRP14	0.432815	3.53365e-25	3.69425e-24	24	0.337358	0.247252	0.534179
JMJD1C	0.432803	8.93153e-94	3.01657e-92	24	0.853693	0.8451	2.24814
STAG1	0.432425	5.31455e-59	1.121e-57	24	0.659801	0.64882	1.37604
RPL9	0.430295	6.10582e-25	6.33788e-24	24	0.34517	0.267032	0.501202
RPL18A	0.430266	7.43775e-33	9.48469e-32	24	0.309659	0.171964	0.490618
PLCG2	0.428403	3.97949e-53	7.63088e-52	24	0.273438	0.0378952	0.485774
IL18R1	0.427708	9.24233e-59	1.94338e-57	24	0.253551	0.00435299	0.432731
ADD1	0.427515	1.09381e-49	1.96804e-48	24	0.599432	0.576437	1.13784
PRKX	0.426457	1.6616e-60	3.59065e-59	24	0.322443	0.0828721	0.512059
DENND4C	0.426261	5.20207e-42	8.06597e-41	24	0.505682	0.446096	0.915553
RPL7A	0.426106	1.30226e-25	1.37473e-24	24	0.347301	0.265201	0.529332
MT1E	0.42597	1.68375e-47	2.91531e-46	24	0.284801	0.0733038	0.497531
NCOA1	0.424848	1.1082e-88	3.51293e-87	24	0.784091	0.791364	1.91116
RPL35	0.424196	2.48095e-28	2.81292e-27	24	0.341619	0.236184	0.535598
RPL19	0.423582	3.26862e-26	3.51694e-25	24	0.34375	0.249201	0.556679
ETV6	0.423426	1.26024e-36	1.75742e-35	24	0.521307	0.45202	1.01628
CNTNAP3B	0.420711	1.22123e-39	1.80351e-38	24	0.392045	0.240383	0.691829
CNTLN	0.419243	8.39547e-42	1.29337e-40	24	0.382812	0.224956	0.653986
RAD51B	0.419213	1.63552e-26	1.77343e-25	24	0.475142	0.388402	1.02046
CALD1	0.419028	1.11215e-28	1.2765e-27	24	0.452415	0.387298	0.869146
RGS3	0.418286	3.80181e-61	8.30651e-60	24	0.319602	0.0771666	0.497232
GBE1	0.417782	1.11444e-28	1.27869e-27	24	0.353693	0.238877	0.662057
IL13RA1	0.417285	6.05447e-64	1.37664e-62	24	0.294744	0.0355622	0.466771
DSTN	0.416973	8.81946e-28	9.88263e-27	24	0.384233	0.313078	0.635343
KCTD12	0.41676	1.39582e-50	2.5665e-49	24	0.276989	0.0569078	0.458958
SHROOM2	0.416561	2.84e-41	4.32552e-40	24	0.316051	0.142261	0.525602
PARD3	0.416214	1.96438e-38	2.83361e-37	24	0.579545	0.389022	1.16093
RREB1	0.416066	4.84035e-52	9.11998e-51	24	0.330256	0.107283	0.560381
SLC12A2	0.415052	2.16988e-30	2.59905e-29	24	0.514205	0.47118	1.02378
RPS9	0.414222	3.02853e-32	3.80843e-31	24	0.329545	0.199989	0.514396
ZFP36L1	0.41384	9.02289e-51	1.66269e-49	24	0.364347	0.147074	0.61393
EMP1	0.413544	2.2206e-46	3.76133e-45	24	0.235795	0.0172525	0.430925
AL136531.2	0.413436	1.48635e-28	1.69786e-27	24	0.338778	0.224247	0.609672
RGCC	0.413196	2.52777e-40	3.78129e-39	24	0.328125	0.143861	0.588056
ABCD3	0.412952	5.59532e-26	5.98583e-25	24	0.379972	0.296641	0.692097
SSFA2	0.412212	6.51087e-33	8.30904e-32	24	0.421165	0.335924	0.723758
TPST2	0.411874	3.54821e-42	5.52459e-41	24	0.338778	0.175088	0.538058
DLEU2	0.410374	8.00592e-41	1.20893e-39	24	0.618608	0.597263	1.2919
MYCT1	0.410128	1.74449e-65	4.05453e-64	24	0.265625	0.00187822	0.411731
TCF12	0.409847	1.73163e-51	3.23e-50	24	0.78054	0.778151	1.8685
LATS2	0.409164	5.54834e-60	1.18901e-58	24	0.294744	0.0480128	0.464155
SUSD6	0.408474	1.09903e-34	1.46849e-33	24	0.382102	0.253956	0.654709
SLC7A11	0.406452	5.30569e-43	8.41335e-42	24	0.377131	0.174964	0.682172
TM4SF18	0.406203	2.39811e-57	4.90712e-56	24	0.24858	0.00223851	0.408591
PALD1	0.404846	4.95696e-50	8.99602e-49	24	0.31108	0.0885245	0.522661
RPL32	0.404844	3.5891e-19	3.11762e-18	24	0.367188	0.326433	0.572787
TPM3	0.403759	1.73263e-35	2.35894e-34	24	0.402699	0.304408	0.654399
RB1	0.402974	2.41724e-38	3.48236e-37	24	0.536932	0.498207	1.00286
CCDC68	0.402087	5.96545e-56	1.20018e-54	24	0.269176	0.0331347	0.42286
KMT2E	0.402014	1.71058e-60	3.6941e-59	24	0.658381	0.673101	1.35412
LY6E	0.401269	1.30485e-42	2.04592e-41	24	0.274148	0.0840948	0.426578
TNFSF10	0.400684	4.0485e-54	7.92637e-53	24	0.245739	0.00691635	0.409416
RAMP2	0.400331	4.37804e-49	7.81014e-48	24	0.232244	0.00569964	0.404195
CNKSR3	0.399862	1.07815e-37	1.53671e-36	24	0.332386	0.156335	0.59299
SCAF11	0.399716	1.08719e-38	1.57436e-37	24	0.520597	0.469006	0.919844
CD320	0.39891	1.23615e-44	2.02828e-43	24	0.257812	0.0527615	0.429801
MARCH7	0.398466	3.44257e-39	5.0484e-38	24	0.507812	0.45222	0.876725
FENDRR	0.398401	1.11159e-59	2.37304e-58	24	0.252841	0.0012994	0.399607
CEBPD	0.398378	1.24043e-34	1.65447e-33	24	0.286222	0.120082	0.500804
MYO5C	0.397713	1.01608e-41	1.56031e-40	24	0.328835	0.160275	0.520416
PLXNA2	0.397348	3.02978e-33	3.90068e-32	24	0.519176	0.465711	1.01437
RPS6KA3	0.397157	9.90475e-37	1.38295e-35	24	0.490057	0.425583	0.885018
RCSD1	0.39687	2.38182e-50	4.35796e-49	24	0.271307	0.0434885	0.455423
CAVIN1	0.395861	1.80171e-59	3.83168e-58	24	0.265625	0.0160358	0.413542
FZD6	0.395818	7.98928e-47	1.36567e-45	24	0.318182	0.125386	0.491747
NLRP1	0.395753	6.07517e-40	9.03143e-39	24	0.315341	0.14649	0.488028
B4GALT1	0.394783	1.21858e-47	2.11536e-46	24	0.284801	0.0740126	0.458772
FOXN3	0.394761	7.26157e-40	1.07808e-38	24	0.653409	0.655039	1.43447
PTEN	0.394322	6.67346e-42	1.03045e-40	24	0.552557	0.52481	1.02837
SULF2	0.393607	1.01745e-45	1.70531e-44	24	0.321733	0.120189	0.525434
WAC	0.393478	2.89395e-45	4.80719e-44	24	0.583807	0.566692	1.08551
ANXA2	0.393031	6.2391e-56	1.25373e-54	24	0.253551	0.0117891	0.404034
RASIP1	0.392247	2.80269e-58	5.83468e-57	24	0.269886	0.0274587	0.406776
PKP4	0.392168	2.92449e-43	4.67277e-42	24	0.658381	0.619719	1.43696
MGST2	0.392148	1.94858e-42	3.04811e-41	24	0.310369	0.129645	0.489824
RPS3A	0.390755	8.46614e-18	6.96779e-17	24	0.310369	0.244606	0.460211
PIP5K1C	0.390535	1.98081e-35	2.69284e-34	24	0.346591	0.211182	0.543973
CD109	0.389306	5.17352e-47	8.89337e-46	24	0.278409	0.0673857	0.452128
DNM2	0.388773	3.57888e-32	4.49208e-31	24	0.46804	0.389076	0.803649
PHLDB2	0.388279	7.31796e-44	1.18052e-42	24	0.274858	0.0716973	0.460453
SLFN12L	0.388194	2.56946e-50	4.69617e-49	24	0.233665	0.00328984	0.393321
TLE1	0.388079	7.07619e-26	7.54359e-25	24	0.369318	0.271007	0.657574
RPL6	0.387781	8.17824e-18	6.7358e-17	24	0.359375	0.319316	0.578799
SORBS1	0.387557	4.98249e-42	7.72909e-41	24	0.747159	0.702863	1.8622
GNB4	0.38748	1.07076e-39	1.58479e-38	24	0.330256	0.157097	0.538463
CLEC1A	0.386815	7.50973e-54	1.46176e-52	24	0.241477	0.00294727	0.390705
ZNF423	0.386661	1.28461e-35	1.75921e-34	24	0.34304	0.183469	0.591545
RPL15	0.386242	1.71122e-22	1.64632e-21	24	0.338068	0.261014	0.504291
FOS	0.385912	2.19292e-34	2.91042e-33	24	0.227273	0.0426321	0.439794
ADAMTS1	0.385561	9.85238e-22	9.2661e-21	24	0.182528	0.0393364	0.429048
RPLP2	0.385319	5.90211e-22	5.58535e-21	24	0.34375	0.26503	0.556451
RPL29	0.384393	1.28673e-27	1.43465e-26	24	0.296875	0.172584	0.440757
HNRNPA2B1	0.384357	1.69487e-44	2.77823e-43	24	0.612926	0.60917	1.13168
GATA2-AS1	0.383754	4.33246e-62	9.57455e-61	24	0.261364	0.00555789	0.387388
RPS16	0.383327	4.9429e-30	5.87646e-29	24	0.304688	0.171662	0.447743
RPS2	0.382222	3.19838e-26	3.44247e-25	24	0.317472	0.206622	0.49395
HSPA8	0.380215	2.61093e-20	2.35201e-19	24	0.288352	0.192884	0.442457
TMEM204	0.379751	8.66377e-57	1.75887e-55	24	0.255682	0.0123561	0.389607
SBF2	0.3797	8.27625e-61	1.79773e-59	24	0.700284	0.724722	1.5805
IL1R1	0.3794	2.2539e-35	3.06038e-34	24	0.213778	0.0250548	0.406643
CLEC2B	0.379008	3.15424e-51	5.85753e-50	24	0.235795	0.00337253	0.383434
NOD1	0.378901	9.88321e-43	1.55763e-41	24	0.273438	0.0762393	0.439457
CAST	0.378605	3.2638e-30	3.89681e-29	24	0.441051	0.372491	0.760529
CD99	0.378306	9.00852e-51	1.66096e-49	24	0.292614	0.069382	0.455902
TMEM50B	0.375193	2.72957e-34	3.60694e-33	24	0.398438	0.282915	0.625301
NCKAP1	0.375035	1.25805e-51	2.35581e-50	24	0.615057	0.593761	1.14225
EXPH5	0.373747	6.40628e-38	9.17395e-37	24	0.275568	0.0954822	0.452088
USP3	0.373124	6.32191e-34	8.25639e-33	24	0.391335	0.25535	0.657883
CYLD	0.372715	2.41133e-26	2.60203e-25	24	0.414773	0.35033	0.698247
PARP12	0.372402	3.25177e-51	6.0353e-50	24	0.264915	0.0381078	0.408371
RAP1A	0.372262	1.18841e-28	1.3617e-27	24	0.490057	0.44945	0.882463
CALM1	0.372119	7.74818e-38	1.10719e-36	24	0.642045	0.709242	1.25146
ITPR3	0.371892	4.69959e-55	9.3208e-54	24	0.24929	0.00968643	0.37818
VSIR	0.371279	2.29118e-51	4.26425e-50	24	0.299006	0.0720222	0.461874
REEP3	0.371275	8.74957e-25	9.00961e-24	24	0.430398	0.369762	0.773906
SH2D3C	0.370269	8.27525e-43	1.30789e-41	24	0.28125	0.0896586	0.426527
HERC4	0.369471	1.08978e-51	2.043e-50	24	0.643466	0.641933	1.29171
ITSN2	0.369121	2.02503e-32	2.55994e-31	24	0.539062	0.522429	0.992838
LRP8	0.367321	7.2241e-23	7.0349e-22	24	0.333807	0.239184	0.579454
XRN2	0.366591	1.56772e-27	1.74562e-26	24	0.424716	0.360613	0.705053
EPHA4	0.365924	2.81833e-30	3.37094e-29	24	0.504972	0.418761	0.945759
CALCRL	0.365635	8.7154e-32	1.0862e-30	24	0.256392	0.0870479	0.46599
AKAP13	0.365073	1.41887e-25	1.49548e-24	24	0.431818	0.340431	0.789135
PRSS23	0.363586	1.17978e-23	1.1755e-22	24	0.301136	0.189919	0.522569
ZBTB46	0.361612	6.70678e-25	6.95092e-24	24	0.329545	0.222924	0.5547
AIF1L	0.360635	1.35238e-48	2.40106e-47	24	0.274858	0.0528029	0.425562
IL1RL1	0.360232	8.81812e-31	1.07153e-29	24	0.179688	0.00160062	0.36217
CTNND1	0.359986	1.47062e-30	1.77224e-29	24	0.388494	0.282253	0.616631
RHOBTB1	0.359832	9.08573e-26	9.646e-25	24	0.370739	0.265839	0.641424
MAOA	0.358616	3.77207e-37	5.30431e-36	24	0.268466	0.0852288	0.437592
ABLIM3	0.358499	1.13816e-18	9.71292e-18	24	0.336648	0.266548	0.595006
PPA1	0.358417	3.13047e-22	2.98097e-21	24	0.34517	0.264877	0.530677
PRELID2	0.357928	2.92198e-18	2.45178e-17	24	0.362926	0.282714	0.733223
HPCAL1	0.357881	3.33226e-29	3.87508e-28	24	0.345881	0.220703	0.566317
SHROOM4	0.357268	1.2491e-38	1.80571e-37	24	0.40696	0.194768	0.724897
RPL27A	0.357064	1.15982e-24	1.18808e-23	24	0.321023	0.21625	0.477782
RPS25	0.356372	6.95538e-15	5.0777e-14	24	0.34517	0.304189	0.536905
ARHGAP26	0.35564	3.45552e-33	4.44198e-32	24	0.693182	0.649605	1.62282
TMEM44	0.354424	2.16625e-37	3.0616e-36	24	0.270597	0.0936867	0.412821
USP12	0.354338	1.10056e-24	1.12842e-23	24	0.37358	0.289807	0.613182
ERO1A	0.35406	7.8319e-20	6.936e-19	24	0.321023	0.238818	0.536997
PHF10	0.353833	1.49601e-31	1.85483e-30	24	0.298295	0.150352	0.467398
EXOC2	0.353682	1.25677e-28	1.43905e-27	24	0.475142	0.432919	0.819088
PPP6R3	0.353513	1.71418e-44	2.80851e-43	24	0.619318	0.622743	1.17725
PDGFB	0.353239	9.65878e-42	1.48458e-40	24	0.241477	0.0392005	0.379812
CA4	0.352749	7.46204e-25	7.70986e-24	24	0.228693	0.0867703	0.403798
RNF115	0.352068	6.90105e-25	7.13683e-24	24	0.484375	0.473336	0.87895
FOXC1	0.351881	1.45064e-53	2.80736e-52	24	0.242188	0.00425849	0.357493
GIMAP8	0.351829	1.74813e-48	3.09224e-47	24	0.236506	0.0104484	0.367515
SRSF4	0.351816	2.70078e-28	3.05906e-27	24	0.453835	0.403026	0.753711
CASS4	0.350458	5.88706e-42	9.11123e-41	24	0.233665	0.027435	0.37659
STK24	0.349683	1.8276e-22	1.75527e-21	24	0.386364	0.318819	0.6442
TNFRSF10D	0.349302	1.41321e-46	2.40224e-45	24	0.230824	0.00949152	0.363519
STK10	0.348816	1.00279e-33	1.30355e-32	24	0.27983	0.112741	0.445593
ARHGAP18	0.348656	2.53201e-34	3.35249e-33	24	0.272727	0.100733	0.441932
RNASE1	0.348599	3.15616e-40	4.70869e-39	24	0.247869	0.0472627	0.400288
RPL35A	0.348385	2.26204e-14	1.6162e-13	24	0.296165	0.238747	0.435999
SLC16A14	0.348232	2.78561e-22	2.65862e-21	24	0.260653	0.142662	0.438225
HSPA1B	0.347913	5.0801e-33	6.50292e-32	24	0.21804	0.0378361	0.383861
SOX18	0.34772	5.34755e-44	8.65989e-43	24	0.216619	0.0018605	0.349637
RPL24	0.34728	6.66406e-12	4.24581e-11	24	0.317472	0.285378	0.482144
JAK1	0.346721	2.44323e-22	2.33783e-21	24	0.433239	0.390653	0.74295
RAB1A	0.346591	1.04415e-25	1.10608e-24	24	0.466619	0.428825	0.781374
ZNF83	0.34607	2.09581e-28	2.38027e-27	24	0.411222	0.316941	0.661367
PARP4	0.345665	4.28696e-42	6.66247e-41	24	0.304688	0.10635	0.470722
SLK	0.345009	1.53758e-25	1.61805e-24	24	0.372869	0.283954	0.585709
CAPZA2	0.343764	2.08647e-22	1.99932e-21	24	0.393466	0.335464	0.630951
FKBP1A	0.342792	1.87084e-31	2.30848e-30	24	0.28125	0.131907	0.415955
DNAJA1	0.342614	5.11617e-18	4.24508e-17	24	0.306818	0.23173	0.46931
TRIM22	0.34146	1.67403e-45	2.79461e-44	24	0.257812	0.0430928	0.388558
MGAT1	0.341457	3.68572e-34	4.84752e-33	24	0.277699	0.11137	0.424669
COL18A1	0.340886	2.19101e-37	3.09528e-36	24	0.272017	0.0885009	0.421252
SPAAR	0.340823	3.49915e-43	5.58034e-42	24	0.230824	0.0224324	0.353043
GCNT1	0.340212	2.9162e-34	3.8475e-33	24	0.227273	0.0479478	0.369395
GADD45B	0.340186	2.91456e-36	4.04253e-35	24	0.231534	0.0435476	0.37638
RBFOX2	0.339944	4.48612e-50	8.15036e-49	24	0.710227	0.691404	1.53823
C2CD2	0.339898	1.18901e-28	1.36192e-27	24	0.330256	0.203285	0.509965
NCOA3	0.336671	3.08905e-20	2.77824e-19	24	0.401989	0.345097	0.687648
SLC3A2	0.33667	2.17713e-24	2.21396e-23	24	0.308949	0.19351	0.490507
RHOC	0.336505	3.38082e-46	5.70065e-45	24	0.237216	0.0194674	0.35358
NKD1	0.336477	1.63808e-35	2.23416e-34	24	0.257102	0.0721875	0.424845
BCL2L1	0.336165	5.14963e-22	4.88153e-21	24	0.375	0.291	0.624513
DLL4	0.335326	1.77574e-37	2.51711e-36	24	0.200994	0.00401633	0.337624
JUNB	0.334515	3.98518e-33	5.11109e-32	24	0.240057	0.0636351	0.392129
AC018816.1	0.334212	5.79424e-19	4.99043e-18	24	0.276278	0.176671	0.473939
RPS4X	0.334125	2.44557e-18	2.05924e-17	24	0.286932	0.199027	0.41616
SCAMP1	0.332478	4.05702e-19	3.51951e-18	24	0.390625	0.354712	0.646698
MYL12A	0.331271	2.09123e-42	3.26973e-41	24	0.232955	0.0256749	0.352067
S1PR1	0.331266	1.92263e-45	3.20642e-44	24	0.240057	0.0251316	0.35339
ELK3	0.331152	9.24757e-31	1.12064e-29	24	0.269176	0.109457	0.428408
TUBA1B	0.331129	1.50488e-08	7.96066e-08	24	0.321023	0.319499	0.454232
ST3GAL1	0.331108	1.45331e-22	1.40141e-21	24	0.357955	0.266589	0.594888
TLN1	0.330775	1.72589e-31	2.13511e-30	24	0.275568	0.116438	0.420299
CPT1A	0.33066	2.86059e-38	4.11752e-37	24	0.306108	0.123768	0.456331
ANXA5	0.330421	7.50374e-35	1.00664e-33	24	0.267756	0.0929838	0.406227
FKBP5	0.329165	2.71829e-17	2.19202e-16	24	0.356534	0.270257	0.701289
DENND1A	0.329031	1.13907e-46	1.93919e-45	24	0.681818	0.695049	1.44273
LAPTM4A	0.328979	1.23071e-32	1.56051e-31	24	0.269176	0.105801	0.40228
HNRNPA3	0.32844	1.48784e-22	1.43347e-21	24	0.46733	0.445883	0.771592
CLEC14A	0.328369	7.2497e-39	1.0553e-37	24	0.210938	0.0109799	0.337102
STAT1	0.328033	2.24434e-23	2.21842e-22	24	0.283381	0.164256	0.447291
LSR	0.327481	2.96517e-43	4.73552e-42	24	0.231534	0.0223556	0.342382
RPL30	0.327107	7.20302e-11	4.37003e-10	24	0.299716	0.263867	0.460372
USP15	0.326976	2.62851e-27	2.90748e-26	24	0.517045	0.513552	0.937422
AC092957.1	0.326941	3.7688e-20	3.37782e-19	24	0.159091	0.0172525	0.362457
TRIM56	0.326816	2.07934e-43	3.33031e-42	24	0.257812	0.0481487	0.383689
EIF2AK2	0.326699	2.29106e-16	1.77823e-15	24	0.367898	0.325375	0.612303
BNIP2	0.326453	6.8524e-30	8.10924e-29	24	0.301847	0.159495	0.450958
DDX60	0.326401	1.43454e-39	2.11665e-38	24	0.243608	0.0447052	0.375966
AKT3	0.325688	8.15962e-73	2.10506e-71	24	0.829545	0.849087	2.13698
PGR	0.324963	3.67158e-39	5.38188e-38	24	0.205256	0.00330166	0.328573
CAMK2D	0.324758	1.4561e-17	1.18819e-16	24	0.511364	0.527509	1.07342
CXCL12	0.324742	2.11192e-27	2.34225e-26	24	0.18821	0.0234601	0.347608
EPHA3	0.324201	1.24358e-15	9.37241e-15	24	0.316051	0.237583	0.595972
MT-ND4L	0.324142	3.04507e-19	2.65192e-18	24	0.338068	0.263985	0.436634
SLC38A2	0.323719	9.04074e-18	7.42976e-17	24	0.362216	0.296995	0.599021
CCDC85B	0.323382	1.34412e-17	1.09815e-16	24	0.252841	0.15666	0.366951
RPS15A	0.323247	4.3306e-19	3.75005e-18	24	0.268466	0.167404	0.401267
ALG13	0.323118	2.45707e-17	1.98615e-16	24	0.399858	0.370825	0.688214
SPC25	0.322711	1.68538e-31	2.08576e-30	24	0.207386	0.0314218	0.348136
HYAL2	0.322671	1.09019e-40	1.64179e-39	24	0.21804	0.013939	0.331614
SEMA6A	0.322651	2.46362e-20	2.2217e-19	24	0.43821	0.353259	0.812651
TMPO	0.32195	1.11357e-23	1.11053e-22	24	0.293324	0.176984	0.453858
APOL3	0.321843	1.75829e-44	2.87797e-43	24	0.227983	0.0130944	0.33567
RPS20	0.321841	1.16147e-15	8.77133e-15	24	0.315341	0.253773	0.464913
CD63	0.321782	1.15597e-23	1.15212e-22	24	0.255682	0.127117	0.371837
APP	0.321508	2.11833e-45	3.52753e-44	24	0.754972	0.746446	1.68469
EOGT	0.32142	1.29269e-30	1.56119e-29	24	0.274148	0.119474	0.413473
MAP3K8	0.321354	6.88144e-35	9.25009e-34	24	0.237926	0.0538188	0.375129
CST3	0.320629	1.02242e-16	8.04925e-16	24	0.333807	0.245421	0.535254
GGT5	0.32039	3.14811e-41	4.79044e-40	24	0.214489	0.00696951	0.329252
BCAR3	0.320271	3.18064e-23	3.13005e-22	24	0.348722	0.234199	0.598517
DNAJC15	0.31938	2.74921e-19	2.39862e-18	24	0.31321	0.22697	0.498914
UBA52	0.318478	1.9686e-16	1.53044e-15	24	0.25071	0.156962	0.370418
RPL23A	0.317654	3.97373e-14	2.80688e-13	24	0.306108	0.243868	0.470204
SMURF2	0.317201	4.35204e-18	3.62001e-17	24	0.429688	0.390546	0.7453
MMRN2	0.316912	3.35202e-43	5.35079e-42	24	0.228693	0.0189004	0.329751
CD58	0.316847	1.10543e-35	1.51632e-34	24	0.232244	0.0452309	0.359003
BAZ2B	0.31669	1.56293e-35	2.13687e-34	24	0.71733	0.744963	1.56558
TNS2	0.316265	4.21809e-33	5.40567e-32	24	0.283381	0.113538	0.432883
NECTIN2	0.316155	1.9077e-37	2.70302e-36	24	0.247869	0.0590872	0.366645
ABCC4	0.315924	5.6479e-16	4.31873e-15	24	0.25	0.144062	0.485719
LHFPL2	0.315756	8.17001e-21	7.47833e-20	24	0.335227	0.230059	0.575891
LAMA5	0.315138	9.07152e-31	1.10112e-29	24	0.245028	0.0819212	0.37278
TBC1D12	0.314785	3.8174e-17	3.05775e-16	24	0.40554	0.349603	0.704753
LPAR6	0.314768	1.75006e-29	2.04888e-28	24	0.290483	0.131877	0.467009
TNFRSF1B	0.312123	1.95933e-41	2.99781e-40	24	0.230824	0.0218004	0.347706
PLA2G4A	0.311418	5.33863e-17	4.24684e-16	24	0.198864	0.0801848	0.384834
ACVRL1	0.311386	6.362e-41	9.62856e-40	24	0.208807	0.00200226	0.313422
RPS3	0.311096	7.53735e-14	5.24891e-13	24	0.309659	0.258894	0.470215
ATP5F1E	0.311074	4.85565e-11	2.97223e-10	24	0.279119	0.226822	0.407014
ARAP3	0.309546	4.23882e-34	5.56405e-33	24	0.220881	0.039673	0.334983
RPSA	0.308988	6.75395e-17	5.35241e-16	24	0.299006	0.223621	0.432339
VTI1A	0.308074	5.34437e-36	7.37004e-35	24	0.635653	0.653432	1.3127
RBM20	0.308009	1.12736e-24	1.15554e-23	24	0.18821	0.0344754	0.338695
RACK1	0.307789	9.29838e-17	7.33073e-16	24	0.28267	0.199546	0.418542
CLU	0.306803	2.94687e-08	1.52967e-07	24	0.487926	0.532907	0.67012
IFIH1	0.305633	4.07089e-34	5.34572e-33	24	0.210227	0.0251906	0.327857
ANO6	0.305507	4.00205e-16	3.07775e-15	24	0.340199	0.270216	0.578413
MAGI3	0.30542	3.66511e-18	3.06077e-17	24	0.487216	0.47007	0.943364
RPS24	0.303919	3.03701e-10	1.77139e-09	24	0.37571	0.379602	0.590579
RPL39	0.303752	4.15336e-16	3.19192e-15	24	0.244318	0.149838	0.360454
ANKRD12	0.303716	5.34626e-41	8.10592e-40	24	0.677557	0.728904	1.41664
PAWR	0.303611	2.49832e-31	3.07256e-30	24	0.242898	0.0712012	0.380164
GOLPH3	0.303434	2.51897e-16	1.95151e-15	24	0.357244	0.30367	0.572814
DERA	0.303413	1.49812e-23	1.4896e-22	24	0.267756	0.135132	0.429036
HNRNPK	0.303385	3.46657e-16	2.6733e-15	24	0.351562	0.298011	0.535969
RPL37A	0.302934	9.65671e-13	6.41447e-12	24	0.432528	0.45958	0.704495
SPTAN1	0.302502	4.89585e-24	4.94123e-23	24	0.511364	0.519323	0.903489
PPP1R13B	0.3025	2.47996e-18	2.08715e-17	24	0.43608	0.416398	0.750978
ST3GAL6	0.301649	3.03439e-14	2.15563e-13	24	0.362216	0.312139	0.635648
RNF213	0.301589	8.51803e-18	7.00706e-17	24	0.401278	0.343496	0.660603
ARRDC3	0.301568	3.52047e-16	2.71362e-15	24	0.240767	0.13874	0.420352
PDZRN3	0.300573	1.02322e-13	7.08728e-13	24	0.514205	0.524479	1.17995
RPS5	0.300411	3.66375e-18	3.06039e-17	24	0.230824	0.120744	0.335751
CHIC2	0.299643	1.65697e-14	1.19099e-13	24	0.353693	0.311578	0.581227
MAP4K3	0.298815	2.37465e-32	2.99402e-31	24	0.591619	0.620026	1.16547
DAP	0.298501	4.73901e-29	5.49575e-28	24	0.257102	0.0986126	0.38818
CERK	0.298464	6.58185e-21	6.0411e-20	24	0.273438	0.160753	0.417523
TM9SF3	0.298363	3.94989e-16	3.03833e-15	24	0.411932	0.396984	0.66833
OAZ1	0.29822	7.18931e-13	4.81364e-12	24	0.297585	0.245208	0.439346
RAI14	0.298187	1.01613e-25	1.07675e-24	24	0.272017	0.126674	0.436381
NOTCH1	0.298083	1.08967e-33	1.41374e-32	24	0.269176	0.0900956	0.40363
PRKAR1A	0.296901	9.41452e-14	6.52229e-13	24	0.360085	0.33521	0.550517
EIF4A2	0.296727	1.48697e-10	8.84693e-10	24	0.371449	0.384232	0.553997
RPS21	0.29646	1.80572e-12	1.18213e-11	24	0.257102	0.1897	0.363609
CDC42	0.296177	3.62832e-14	2.56885e-13	24	0.367898	0.339509	0.571881
RPL26	0.295451	1.19488e-10	7.15988e-10	24	0.289773	0.244789	0.428681
TRIM38	0.2954	6.3254e-39	9.23157e-38	24	0.21804	0.0160417	0.320018
ARHGEF28	0.295145	2.88485e-15	2.14101e-14	24	0.28054	0.19478	0.485195
ATP8B1	0.295005	3.88178e-14	2.74425e-13	24	0.295455	0.218394	0.511478
PPP1CB	0.294246	5.76429e-12	3.68655e-11	24	0.404119	0.402802	0.665325
EXOC6B	0.293862	1.41957e-49	2.55142e-48	24	0.784801	0.808947	1.87213
ZKSCAN1	0.293671	7.99569e-17	6.32004e-16	24	0.50071	0.508579	0.894571
CYB5R3	0.29367	1.37541e-21	1.286e-20	24	0.266335	0.147458	0.399921
NLK	0.293617	1.55562e-20	1.41083e-19	24	0.606534	0.609383	1.27327
MT1X	0.293575	1.00022e-24	1.02774e-23	24	0.214489	0.0625129	0.355904
DENND2C	0.293339	3.90865e-31	4.79123e-30	24	0.210938	0.0369797	0.322447
SMAD7	0.293104	6.25239e-24	6.28199e-23	24	0.21804	0.0736523	0.349656
AL359220.1	0.292698	3.49972e-33	4.49708e-32	24	0.190341	0.00559923	0.297258
STARD8	0.292057	1.1476e-35	1.57351e-34	24	0.200994	0.00940883	0.300576
HDGFL3	0.292024	1.10816e-15	8.37246e-15	24	0.40767	0.390068	0.672954
TANK	0.291765	1.21783e-13	8.40403e-13	24	0.394176	0.368628	0.677698
COX4I1	0.29136	0.000121178	0.000481694	24	0.260653	0.260287	0.352805
NOS3	0.291343	5.07383e-34	6.63674e-33	24	0.189631	0.00204951	0.292678
GFOD1	0.291315	3.79785e-13	2.56903e-12	24	0.460227	0.465953	0.87873
CDC37	0.291146	1.75399e-20	1.58815e-19	24	0.301136	0.201726	0.43477
SMIM3	0.29106	1.62588e-34	2.16298e-33	24	0.202415	0.0146301	0.305035
NEK3	0.290856	6.87239e-29	7.93412e-28	24	0.286932	0.124996	0.44797
SLC6A6	0.2906	1.79094e-06	8.27676e-06	24	0.237926	0.201425	0.452732
SYPL1	0.290429	4.62228e-26	4.95594e-25	24	0.25142	0.105434	0.374441
TUBB6	0.289883	1.34919e-31	1.67341e-30	24	0.204545	0.0280139	0.309596
SIPA1L2	0.289804	8.86362e-14	6.14698e-13	24	0.370739	0.326964	0.634244
VAPA	0.289555	1.23481e-14	8.92332e-14	24	0.441051	0.452014	0.747265
PLOD2	0.288036	8.29031e-11	5.01154e-10	24	0.262784	0.191596	0.501871
RPL5	0.287217	6.86605e-10	3.93227e-09	24	0.340199	0.331559	0.504734
MT1M	0.286036	5.32852e-25	5.54134e-24	24	0.199574	0.0449415	0.328267
ACTR3	0.285638	2.92351e-15	2.16874e-14	24	0.355114	0.302719	0.553677
PRMT2	0.284058	6.32312e-15	4.62822e-14	24	0.416193	0.386099	0.687964
HDAC7	0.283508	8.96252e-18	7.36908e-17	24	0.286222	0.19087	0.436326
ARID2	0.283217	5.29065e-14	3.71364e-13	24	0.47017	0.472834	0.844957
SEC24B	0.282992	1.10313e-14	7.99239e-14	24	0.419034	0.407592	0.693922
TIPARP	0.281079	9.17349e-22	8.63488e-21	24	0.247159	0.114253	0.392026
GNAQ	0.280986	9.45445e-47	1.61201e-45	24	0.77983	0.805415	1.80814
SEMA3G	0.2802	1.95781e-28	2.22655e-27	24	0.171875	0.00109858	0.281247
PTAR1	0.27961	1.4881e-16	1.16336e-15	24	0.363636	0.28761	0.583839
CDKAL1	0.279054	4.17766e-25	4.35667e-24	24	0.585227	0.625578	1.15751
KLF7	0.278794	8.95268e-13	5.95863e-12	24	0.400568	0.373459	0.692667
RPS13	0.278773	1.43701e-09	8.08226e-09	24	0.235085	0.176901	0.333472
DYRK1A	0.277948	3.84445e-25	4.01417e-24	24	0.577415	0.609525	1.10104
DUSP5	0.277548	3.33539e-19	2.89873e-18	24	0.15625	0.0206664	0.28918
RPL10A	0.277473	1.31297e-10	7.8437e-10	24	0.258523	0.201673	0.376402
SKIL	0.276573	5.78206e-11	3.52644e-10	24	0.28196	0.226273	0.460187
SOD2	0.276566	1.02899e-09	5.84028e-09	24	0.224432	0.157363	0.384606
GNG5	0.276345	2.08008e-29	2.43072e-28	24	0.208097	0.0389702	0.306749
RPL14	0.276142	1.58844e-07	7.8783e-07	24	0.307528	0.298531	0.440813
SLFN5	0.275563	3.74367e-27	4.12604e-26	24	0.214489	0.0565298	0.314865
WDFY1	0.275403	3.67083e-12	2.36618e-11	24	0.323153	0.276955	0.515326
ALPK1	0.27535	1.11047e-25	1.17485e-24	24	0.211648	0.0530273	0.3413
SERINC1	0.275345	5.00008e-08	2.56215e-07	24	0.366477	0.391355	0.546791
SELENOW	0.27524	1.27617e-07	6.37096e-07	24	0.370028	0.386329	0.573258
SLC52A3	0.275149	7.99317e-37	1.11791e-35	24	0.196733	0.000986362	0.275986
PTGES3	0.275111	7.66164e-11	4.63987e-10	24	0.357244	0.336822	0.560856
RPL27	0.275105	1.9443e-12	1.27012e-11	24	0.238636	0.163571	0.325065
ARL4A	0.274882	2.63306e-17	2.12482e-16	24	0.227983	0.11899	0.348698
WWP1	0.274814	3.21971e-14	2.28487e-13	24	0.448153	0.438364	0.773408
ZFAND3	0.274775	6.58588e-44	1.06447e-42	24	0.725852	0.763521	1.60926
TCN2	0.274622	1.31214e-32	1.66314e-31	24	0.205256	0.0244405	0.295822
PSMA7	0.274124	1.01606e-07	5.11045e-07	24	0.232244	0.1867	0.339185
RPS29	0.274104	2.74065e-09	1.51827e-08	24	0.31108	0.288142	0.461339
CASP4	0.274073	3.06406e-34	4.03623e-33	24	0.198153	0.00972187	0.287481
RPLP0	0.274026	3.03698e-16	2.34849e-15	24	0.234375	0.132787	0.338055
CAV1	0.273612	6.26927e-29	7.24281e-28	24	0.181818	0.0103893	0.282881
RAMP3	0.273086	3.46171e-25	3.62017e-24	24	0.178267	0.0212156	0.285076
TBL1X	0.272789	3.64489e-16	2.80694e-15	24	0.377131	0.285986	0.676673
GBP2	0.272208	9.08759e-31	1.10268e-29	24	0.200284	0.0251138	0.292997
PITPNB	0.271639	7.4841e-12	4.75574e-11	24	0.354403	0.322151	0.559583
LGALS1	0.27115	7.24451e-21	6.64024e-20	24	0.184659	0.0468788	0.288165
ERC1	0.270813	4.40064e-31	5.38645e-30	24	0.683239	0.688688	1.45164
ADCY4	0.270366	1.08386e-33	1.40676e-32	24	0.18821	0.00141162	0.271738
MACF1	0.269838	2.49296e-47	4.30751e-46	24	0.857955	0.873616	2.17489
PACSIN2	0.269364	3.13649e-10	1.82783e-09	24	0.324574	0.285519	0.540569
PPP4R1	0.269348	2.07037e-11	1.28896e-10	24	0.360795	0.337312	0.584884
NES	0.268683	3.22847e-29	3.75569e-28	24	0.185369	0.0136673	0.278733
HSPA12B	0.268546	4.62655e-34	6.05878e-33	24	0.192472	0.0052035	0.27181
DNAJB1	0.268055	2.46257e-09	1.36874e-08	24	0.18608	0.11078	0.343137
FAM89A	0.267771	1.33722e-29	1.57085e-28	24	0.205966	0.0349302	0.302356
AFAP1L1	0.267501	4.9561e-27	5.44262e-26	24	0.194602	0.0334477	0.288163
ECT2	0.267276	6.23473e-25	6.46769e-24	24	0.202415	0.0512141	0.299192
ST8SIA6-AS1	0.267258	1.41831e-26	1.5394e-25	24	0.169034	0.00478415	0.270822
HSPG2	0.26722	6.70258e-27	7.34372e-26	24	0.183949	0.0198572	0.286421
C1GALT1	0.26716	2.71647e-07	1.32806e-06	24	0.339489	0.332002	0.598221
PKN3	0.266437	3.80985e-34	5.00684e-33	24	0.191051	0.00316581	0.268897
MRPL1	0.266368	1.65019e-07	8.17611e-07	24	0.288352	0.263465	0.484702
ARPC2	0.266315	4.74402e-11	2.90762e-10	24	0.347301	0.321643	0.528309
EEF2	0.266218	7.37043e-13	4.93195e-12	24	0.24858	0.170652	0.354682
PPIA	0.265808	0.000559774	0.00207307	24	0.262784	0.268515	0.348802
FGR	0.265802	8.86687e-33	1.12857e-31	24	0.18679	0.00270511	0.268837
ZFP36	0.265755	7.96253e-25	8.2219e-24	24	0.197443	0.0409075	0.317689
ZFAND6	0.265211	4.60895e-12	2.96064e-11	24	0.340909	0.287374	0.566263
VAMP5	0.264967	9.18746e-30	1.08382e-28	24	0.184659	0.0105133	0.274942
CLIC1	0.264888	1.47229e-30	1.77363e-29	24	0.183239	0.00604811	0.271517
EPS8	0.264804	1.83907e-13	1.26029e-12	24	0.329545	0.244116	0.61261
PRRC2C	0.264799	2.31218e-21	2.14809e-20	24	0.551847	0.589443	0.992071
ATP1A1	0.264372	1.1605e-07	5.80646e-07	24	0.367898	0.392738	0.564566
SLC26A2	0.264372	2.43588e-21	2.26175e-20	24	0.201705	0.0646392	0.311686
LINC01515	0.264167	4.20959e-21	3.8818e-20	24	0.162642	0.0179553	0.289062
MORF4L1	0.263679	3.33594e-09	1.84226e-08	24	0.384943	0.400197	0.608669
SLC22A5	0.26367	5.56942e-16	4.26066e-15	24	0.230824	0.127583	0.357184
KBTBD2	0.263537	2.19069e-16	1.70152e-15	24	0.267045	0.170091	0.397551
CALCOCO2	0.263477	1.08889e-13	7.53286e-13	24	0.306108	0.243218	0.458061
AFF4	0.263373	1.1622e-15	8.77482e-15	24	0.504261	0.540928	0.896973
AMOTL1	0.26321	2.79227e-17	2.24951e-16	24	0.279119	0.178272	0.430019
FLVCR2	0.262944	2.37335e-23	2.34248e-22	24	0.164062	0.0106551	0.277814
RASA2	0.262618	9.95992e-17	7.8449e-16	24	0.492188	0.505065	0.884422
KLF4	0.262549	1.21374e-24	1.24257e-23	24	0.161222	0.0031599	0.265756
TBC1D8	0.261755	1.0432e-09	5.91791e-09	24	0.328835	0.296405	0.539715
LINC02043	0.261642	1.54807e-18	1.31275e-17	24	0.192472	0.0679822	0.299754
PRX	0.261094	1.96909e-29	2.30343e-28	24	0.178977	0.00569964	0.26479
PDCD6IP	0.260903	7.68638e-13	5.13825e-12	24	0.43608	0.44189	0.722474
GIMAP4	0.260682	1.74524e-31	2.15825e-30	24	0.18892	0.00878866	0.2715
NPDC1	0.260525	1.00489e-11	6.34808e-11	24	0.31321	0.271893	0.454716
SLC5A3	0.260375	5.95111e-08	3.03464e-07	24	0.252131	0.208294	0.419751
SSH1	0.260254	3.7993e-09	2.0923e-08	24	0.331676	0.307845	0.54247
ATL3	0.260227	4.90515e-17	3.9085e-16	24	0.256392	0.152945	0.381028
NLRC5	0.259581	2.88631e-26	3.11057e-25	24	0.196023	0.0347707	0.298154
SON	0.259504	1.86253e-15	1.39091e-14	24	0.53125	0.574453	0.926632
LEPROT	0.259251	1.13572e-20	1.03533e-19	24	0.241477	0.115688	0.349016
RPL38	0.258895	6.81305e-08	3.46154e-07	24	0.283381	0.254003	0.39557
COL4A1	0.258849	1.087e-11	6.85773e-11	24	0.21804	0.133596	0.370641
TINAGL1	0.258539	5.17195e-33	6.61796e-32	24	0.189631	0.00484322	0.264443
PDZD2	0.257249	1.27464e-12	8.4168e-12	24	0.630682	0.577742	1.36796
RUNX1T1	0.25711	7.54262e-10	4.31238e-09	24	0.475142	0.50487	0.978968
COL4A2	0.256966	6.83233e-11	4.15113e-10	24	0.276989	0.210656	0.467835
NBDY	0.256962	1.35709e-09	7.63789e-09	24	0.331676	0.299187	0.542431
ST6GALNAC1	0.256843	3.15058e-30	3.76431e-29	24	0.179688	0.00364422	0.25933
IFI6	0.25669	1.91077e-22	1.8341e-21	24	0.183239	0.0384977	0.276751
GUK1	0.256086	4.18879e-10	2.4238e-09	24	0.277699	0.23072	0.381878
TEAD4	0.256041	2.62094e-27	2.90007e-26	24	0.176847	0.0111217	0.263502
TPTEP2-CSNK1E	0.25578	2.54441e-10	1.49004e-09	24	0.399148	0.386282	0.669111
TNFRSF10B	0.255351	3.38136e-24	3.42094e-23	24	0.192472	0.0396612	0.292737
DDX58	0.25498	3.75412e-14	2.65512e-13	24	0.252131	0.158934	0.40115
CD55	0.254602	8.72412e-13	5.80996e-12	24	0.245739	0.154888	0.412514
DUSP6	0.25426	8.12034e-19	6.96344e-18	24	0.185369	0.0567483	0.288571
GSK3B	0.253953	5.04975e-26	5.40909e-25	24	0.606534	0.64449	1.18562
CCDC186	0.253859	3.34023e-09	1.84433e-08	24	0.321733	0.298283	0.501103
KLF3	0.252622	4.83173e-18	4.01106e-17	24	0.285511	0.175383	0.428395
PLXND1	0.25226	1.89477e-16	1.4744e-15	24	0.235795	0.12841	0.352835
TCF7L1	0.251331	6.99819e-14	4.88664e-13	24	0.215199	0.109439	0.393383
SLFN11	0.251221	1.00701e-25	1.06742e-24	24	0.174006	0.0131653	0.263607
TNXB	0.251082	1.47928e-15	1.11163e-14	24	0.212358	0.106391	0.322629
MAP3K3	0.250746	1.67185e-10	9.91694e-10	24	0.361506	0.339657	0.576409
JAK2	0.250269	4.12432e-09	2.2646e-08	24	0.413352	0.433391	0.74507
PIAS1	0.250027	2.95066e-19	2.57104e-18	24	0.544034	0.580436	1.01442
JAG1	0.249893	9.84991e-20	8.69332e-19	24	0.220881	0.0934918	0.325356
SLC31A1	0.249585	1.52747e-15	1.14682e-14	24	0.236506	0.136892	0.348176
CSRP2	0.249537	1.37151e-22	1.32443e-21	24	0.179688	0.0329929	0.270865
ARFGAP3	0.249524	1.31185e-11	8.23759e-11	24	0.288352	0.2273	0.436586
G3BP1	0.249513	5.64519e-11	3.44546e-10	24	0.305398	0.254287	0.464744
HIVEP1	0.249447	1.8809e-05	8.03587e-05	24	0.37358	0.406978	0.69521
SHLD1	0.249278	1.4017e-10	8.35292e-10	24	0.227983	0.151734	0.386301
NFATC3	0.249157	8.87494e-09	4.76541e-08	24	0.379261	0.371256	0.634533
ARFIP1	0.24901	8.66257e-09	4.65511e-08	24	0.382812	0.387351	0.642893
CHST15	0.248842	1.32109e-09	7.44278e-09	24	0.298295	0.249432	0.49092
KDR	0.248548	8.15678e-25	8.41988e-24	24	0.166193	0.00787318	0.256838
RBM39	0.248372	5.05876e-20	4.50745e-19	24	0.554688	0.601143	0.992383
SERPINB9	0.247833	8.23148e-15	5.98715e-14	24	0.257102	0.161947	0.391031
HNRNPH1	0.24766	2.35542e-10	1.38299e-09	24	0.411222	0.414786	0.660912
RALY	0.247588	9.79303e-12	6.19228e-11	24	0.297585	0.232829	0.463019
KLF9	0.247209	2.46311e-09	1.36881e-08	24	0.273438	0.222245	0.431396
NSRP1	0.247074	1.23568e-08	6.56874e-08	24	0.352983	0.336426	0.577082
AL157786.1	0.247042	4.61843e-23	4.52242e-22	24	0.176136	0.0269094	0.264174
ZNRF1	0.246861	6.99537e-07	3.33112e-06	24	0.326705	0.32309	0.546366
EGLN1	0.246323	4.778e-06	2.14002e-05	24	0.320312	0.318943	0.536169
SLC16A6	0.246158	2.5065e-16	1.94231e-15	24	0.169744	0.0502159	0.27695
IFNAR1	0.24597	5.85006e-10	3.35842e-09	24	0.31108	0.271976	0.469412
NUMB	0.24583	2.43684e-13	1.65909e-12	24	0.497159	0.51709	0.878181
YWHAE	0.245363	8.83069e-09	4.74241e-08	24	0.413352	0.442156	0.635113
LIMA1	0.245265	3.22304e-11	1.99215e-10	24	0.28054	0.211211	0.451489
GATAD2A	0.24524	3.38154e-14	2.39717e-13	24	0.273438	0.18507	0.415797
AC078883.1	0.244945	8.81853e-22	8.31008e-21	24	0.176136	0.0317172	0.269532
PNRC1	0.244798	3.76803e-15	2.78414e-14	24	0.245028	0.145934	0.354319
CUX1	0.244734	3.36064e-19	2.91992e-18	24	0.581676	0.605361	1.09785
TGFBR3	0.24468	1.02137e-15	7.72717e-15	24	0.28054	0.17777	0.439587
RHOJ	0.244582	2.84383e-17	2.28995e-16	24	0.287642	0.170564	0.462568
LINC00278	0.244519	1.59728e-18	1.35345e-17	24	0.200284	0.0693938	0.335403
NIPBL	0.243655	1.56904e-22	1.51084e-21	24	0.602273	0.670455	1.18855
LUZP1	0.243518	1.64896e-09	9.24794e-09	24	0.398438	0.40015	0.658698
S100A11	0.242932	4.97568e-24	5.01727e-23	24	0.164062	0.00819212	0.252437
IGF2BP2	0.242863	1.04607e-20	9.54645e-20	24	0.153409	0.00999947	0.25375
PERP	0.242497	9.35454e-27	1.02027e-25	24	0.174716	0.0107496	0.248812
SPEN	0.242128	5.83283e-10	3.34911e-09	24	0.441051	0.460495	0.730552
UBB	0.242117	9.99494e-07	4.70603e-06	24	0.222301	0.178732	0.302787
JUND	0.242085	2.86351e-08	1.48801e-07	24	0.28125	0.242308	0.42733
ST8SIA4	0.241919	1.74436e-15	1.30615e-14	24	0.232955	0.12463	0.369086
MIDN	0.241349	6.65937e-18	5.50646e-17	24	0.220881	0.0999179	0.330336
CYSTM1	0.240485	3.81096e-10	2.20975e-09	24	0.316761	0.268403	0.500036
HLA-F	0.240133	7.18436e-25	7.42753e-24	24	0.18679	0.031599	0.263608
LDHA	0.240032	6.59739e-09	3.57337e-08	24	0.203125	0.136821	0.284179
YWHAB	0.239709	0.000137354	0.000542909	24	0.334517	0.36874	0.481749
CCM2L	0.239696	8.25365e-25	8.51726e-24	24	0.178267	0.022645	0.252177
LBR	0.239644	2.56199e-15	1.90646e-14	24	0.245739	0.145769	0.362218
KANSL1	0.239498	9.18818e-31	1.11407e-29	24	0.670455	0.715804	1.38981
ANXA1	0.238936	4.04411e-21	3.73229e-20	24	0.159801	0.0157464	0.251161
TES	0.238395	1.2453e-24	1.27409e-23	24	0.162642	0.00468374	0.242986
ECE1	0.23836	2.68297e-10	1.56941e-09	24	0.318892	0.272012	0.501051
FEZ2	0.238082	9.54902e-09	5.11753e-08	24	0.379261	0.381267	0.61744
BEND7	0.237738	8.7849e-17	6.93079e-16	24	0.223011	0.10811	0.338019
AC010737.1	0.237445	9.06582e-15	6.58116e-14	24	0.120739	0.00107496	0.238299
RAB21	0.23738	3.11495e-09	1.72221e-08	24	0.3125	0.278095	0.472
TBCD	0.237314	2.94956e-08	1.53083e-07	24	0.40767	0.424407	0.680687
ADGRG6	0.237129	2.65277e-14	1.88961e-13	24	0.131392	0.0149785	0.253242
DSP	0.237066	1.07286e-27	1.19899e-26	24	0.172585	0.00460696	0.240292
ELOB	0.236593	1.12392e-07	5.63015e-07	24	0.207386	0.15288	0.273637
SMARCA2	0.236397	7.0022e-22	6.61893e-21	24	0.637784	0.658778	1.2487
RBMS3-AS2	0.23614	9.6435e-16	7.30241e-15	24	0.200284	0.0847267	0.326294
CAV2	0.235996	5.86233e-23	5.72876e-22	24	0.197443	0.0518283	0.27428
LNX2	0.235637	9.76839e-16	7.39531e-15	24	0.211648	0.103958	0.309078
GSTP1	0.235496	1.58114e-17	1.28866e-16	24	0.18679	0.0643262	0.266111
VOPP1	0.235252	1.6213e-08	8.56438e-08	24	0.37429	0.367015	0.612028
ZNF407	0.235166	2.36756e-07	1.16189e-06	24	0.445312	0.499306	0.863874
AC002070.1	0.235064	1.07971e-09	6.11577e-09	24	0.179688	0.0993391	0.31467
RPL23	0.234975	3.38118e-05	0.000141042	24	0.258523	0.24144	0.372945
HSP90B1	0.234963	0.00819275	0.0263997	24	0.255682	0.268834	0.360952
CSTB	0.234631	9.237e-11	5.5696e-10	24	0.205256	0.123774	0.314285
PPP2R2A	0.234477	4.21163e-11	2.58746e-10	24	0.483665	0.507545	0.84719
ANKRD10	0.234328	7.09913e-14	4.95403e-13	24	0.502131	0.532139	0.868005
TPR	0.234218	1.26843e-06	5.92746e-06	24	0.339489	0.338558	0.534637
FKBP9	0.234189	4.43353e-18	3.68505e-17	24	0.223011	0.104029	0.311775
ROCK1	0.233946	1.83584e-10	1.08628e-09	24	0.46804	0.502188	0.813343
EPC1	0.233496	5.62066e-13	3.77767e-12	24	0.517045	0.564908	0.934108
KLC1	0.233176	6.09982e-08	3.10717e-07	24	0.355114	0.353797	0.521825
FAXDC2	0.232917	2.71157e-13	1.84165e-12	24	0.319602	0.231175	0.522376
YBX1	0.232423	3.50731e-12	2.26164e-11	24	0.256392	0.17976	0.370045
SERBP1	0.232415	1.61334e-09	9.05121e-09	24	0.272017	0.220242	0.391307
CYR61	0.232361	1.77307e-12	1.16143e-11	24	0.12642	0.0192547	0.249121
ADAM15	0.232281	8.40513e-17	6.63898e-16	24	0.193892	0.0755246	0.285569
TMBIM6	0.23217	2.53943e-06	1.1619e-05	24	0.340199	0.348936	0.529916
NHLRC2	0.232111	1.37307e-07	6.83882e-07	24	0.34517	0.337549	0.54827
BCAP31	0.232003	2.04121e-14	1.46184e-13	24	0.194602	0.0918085	0.271511
ISG15	0.231971	1.71412e-18	1.45136e-17	24	0.15554	0.0227986	0.243657
MGAT4A	0.231767	2.27888e-08	1.19299e-07	24	0.375	0.369148	0.632563
SAMD9L	0.231642	1.5036e-19	1.31975e-18	24	0.169034	0.0311265	0.269351
NORAD	0.231375	4.18756e-06	1.88412e-05	24	0.34446	0.361859	0.528394
ACTN1	0.231292	4.11209e-07	1.98576e-06	24	0.338778	0.327661	0.570684
HNRNPM	0.230677	1.043e-07	5.23735e-07	24	0.355824	0.350164	0.548483
RHOB	0.230488	5.32149e-12	3.41051e-11	24	0.230114	0.142225	0.351249
NCL	0.230356	4.57994e-09	2.50492e-08	24	0.241477	0.184054	0.333922
STAG2	0.22936	9.63433e-09	5.16078e-08	24	0.409091	0.416895	0.66068
FAM91A1	0.22933	7.05274e-11	4.28117e-10	24	0.269886	0.204171	0.393171
GATA2	0.229076	8.89215e-25	9.15362e-24	24	0.159801	0.00109858	0.23007
MATN3	0.228706	1.17894e-26	1.28333e-25	24	0.167614	0.00276418	0.230961
SERPINH1	0.228444	2.32505e-21	2.15944e-20	24	0.15625	0.0104956	0.238197
PUM1	0.228394	6.3878e-11	3.88598e-10	24	0.478693	0.521331	0.81637
RPL12	0.228366	3.65926e-06	1.65419e-05	24	0.229403	0.19087	0.334242
LDLR	0.227506	4.5985e-11	2.82101e-10	24	0.206676	0.121258	0.330145
SP110	0.227479	1.34415e-19	1.18228e-18	24	0.226562	0.0926649	0.336649
MFHAS1	0.227376	2.67992e-05	0.00011273	24	0.335938	0.34062	0.579849
PDGFC	0.226919	1.61353e-06	7.48471e-06	24	0.304688	0.279938	0.543644
YTHDC1	0.226818	2.52612e-08	1.318e-07	24	0.382812	0.385307	0.593004
NEK5	0.226623	5.76362e-13	3.87142e-12	24	0.181108	0.0803974	0.287278
SMG1	0.226466	1.36854e-12	9.01905e-12	24	0.491477	0.523947	0.829761
PELI2	0.226362	3.6018e-06	1.62975e-05	24	0.329545	0.306026	0.61919
RPL37	0.226159	0.00020647	0.000802479	24	0.335227	0.364676	0.523763
LIMS1	0.225979	2.70576e-07	1.32321e-06	24	0.367898	0.351133	0.642464
CDKN1A	0.225627	2.82352e-20	2.54079e-19	24	0.159091	0.0174769	0.245178
SHC2	0.225421	1.75473e-08	9.25169e-08	24	0.272727	0.228901	0.406468
MLKL	0.225287	5.73233e-24	5.7681e-23	24	0.165483	0.00968052	0.237628
ESR2	0.224907	1.31368e-10	7.84651e-10	24	0.191051	0.106834	0.304635
WARS	0.224649	3.25428e-08	1.68377e-07	24	0.21946	0.160387	0.339147
PRPF4B	0.224603	2.4543e-07	1.20322e-06	24	0.417614	0.446911	0.694999
PARD3B	0.224562	8.52269e-12	5.40329e-11	24	0.412642	0.306889	0.813905
NCK1	0.22452	7.5608e-09	4.07806e-08	24	0.285511	0.239101	0.433921
PTBP3	0.223883	5.55472e-08	2.83942e-07	24	0.319602	0.294113	0.499815
TROVE2	0.223512	1.74038e-06	8.05309e-06	24	0.307528	0.293026	0.472513
SH3BGRL3	0.223145	1.73499e-14	1.24573e-13	24	0.174006	0.0648282	0.247919
TPI1	0.223116	1.19646e-06	5.60353e-06	24	0.200284	0.151699	0.259787
VWA2	0.22242	7.15963e-23	6.97516e-22	24	0.158381	0.00716442	0.227103
RPS10	0.221679	6.04188e-11	3.68155e-10	24	0.191761	0.108069	0.257664
TMEM140	0.221512	4.88621e-17	3.89434e-16	24	0.178267	0.0540786	0.269339
CDH11	0.221001	0.0134384	0.0418786	24	0.379261	0.447212	0.774938
CDKN1B	0.220433	4.10106e-14	2.89439e-13	24	0.202415	0.0993804	0.288162
TSC22D3	0.220313	1.09529e-12	7.26254e-12	24	0.231534	0.136844	0.349259
LIMK2	0.220132	1.02763e-12	6.82061e-12	24	0.212358	0.117058	0.324008
BTG1	0.22004	4.29338e-11	2.63624e-10	24	0.223722	0.143401	0.330858
ASXL1	0.219657	6.49317e-06	2.88053e-05	24	0.411222	0.452037	0.70637
DDX17	0.219551	3.31434e-33	4.26377e-32	24	0.731534	0.782935	1.50193
C2orf83	0.219474	1.03362e-16	8.13365e-16	24	0.129972	0.00191366	0.220814
MBD2	0.218907	6.03112e-07	2.88588e-06	24	0.316761	0.301006	0.489526
GABARAPL1	0.218647	0.00162068	0.00570289	24	0.22017	0.207697	0.356737
FOXF1	0.217771	2.02847e-23	2.00918e-22	24	0.15483	0.000820984	0.218546
TBC1D9	0.217512	2.81011e-05	0.000118013	24	0.28054	0.266241	0.443314
DNAJB6	0.21744	9.01775e-06	3.9555e-05	24	0.345881	0.355197	0.529247
SP140L	0.217317	6.18564e-18	5.11979e-17	24	0.161932	0.0310734	0.247238
TM9SF2	0.217087	1.08087e-06	5.07776e-06	24	0.31108	0.29911	0.464953
ABHD17A	0.216949	4.31775e-12	2.77624e-11	24	0.222301	0.135173	0.312691
AP001011.1	0.216778	4.61168e-05	0.000190429	24	0.259943	0.233685	0.441175
ICA1	0.216697	9.95111e-09	5.32706e-08	24	0.385653	0.380163	0.649451
RPL7	0.216354	0.00044789	0.00167705	24	0.214489	0.195524	0.298868
UBE2D3	0.216258	3.50147e-14	2.48114e-13	24	0.53196	0.587588	0.961742
SUCLG2	0.216111	8.5213e-12	5.40329e-11	24	0.286932	0.200775	0.472927
TNFAIP8	0.215568	3.0593e-17	2.46109e-16	24	0.151989	0.0221784	0.246075
STK38	0.215366	7.17905e-05	0.000291067	24	0.295455	0.291751	0.477002
SFT2D2	0.214951	9.64776e-18	7.92278e-17	24	0.205966	0.0806691	0.293498
VRK2	0.214621	1.83992e-17	1.49557e-16	24	0.316051	0.177663	0.527439
FAM129B	0.214503	4.01842e-20	3.59866e-19	24	0.176136	0.0390292	0.240018
IMMP2L	0.214205	1.24713e-13	8.59913e-13	24	0.59517	0.679686	1.44691
PXDC1	0.214146	1.48538e-19	1.30444e-18	24	0.178267	0.0417993	0.255707
TNFRSF10A	0.21392	2.02535e-21	1.88579e-20	24	0.150568	0.0038037	0.218814
CFLAR-AS1	0.213778	2.39402e-18	2.01634e-17	24	0.164062	0.0314809	0.245995
ITGA5	0.213671	4.11682e-18	3.4286e-17	24	0.15625	0.0247181	0.232077
MALAT1	0.213529	1.79711e-39	2.64697e-38	24	1	0.999138	6.01443
P4HA1	0.21335	0.00275314	0.00941329	24	0.306818	0.321477	0.5293
TDRD10	0.213238	2.82325e-19	2.46194e-18	24	0.151278	0.0134311	0.227996
HEBP2	0.213008	6.22949e-20	5.53589e-19	24	0.171875	0.0339439	0.239985
COMMD10	0.212827	1.40067e-05	6.04266e-05	24	0.443182	0.487682	0.840298
ARID5A	0.212237	5.35851e-15	3.93332e-14	24	0.158381	0.0414331	0.247927
UVRAG	0.212179	1.22558e-12	8.10398e-12	24	0.533381	0.582302	0.990026
AC013394.1	0.211845	8.35632e-07	3.95839e-06	24	0.394886	0.409789	0.622885
CBLB	0.211779	0.000263782	0.00101325	24	0.341619	0.359869	0.601893
CAPNS1	0.211263	7.46623e-12	4.74696e-11	24	0.1875	0.0964036	0.260991
DDX3X	0.210688	4.09791e-06	1.84527e-05	24	0.288352	0.26679	0.431271
ADAR	0.210375	2.03337e-05	8.66079e-05	24	0.333807	0.342303	0.506464
SRSF3	0.210359	2.96004e-08	1.53603e-07	24	0.25142	0.19853	0.361487
SPAG9	0.21029	1.56995e-14	1.12892e-13	24	0.579545	0.655417	1.08762
CD81	0.21013	2.30952e-07	1.13423e-06	24	0.263494	0.214673	0.379186
USP34	0.209849	1.97104e-31	2.43032e-30	24	0.694602	0.764555	1.4822
FOXQ1	0.209809	8.48511e-19	7.2688e-18	24	0.144176	0.00824528	0.215261
CDC73	0.209466	4.3352e-06	1.94741e-05	24	0.395597	0.422724	0.655633
CFL1	0.209402	0.000406273	0.00152925	24	0.235085	0.222227	0.322645
RAB14	0.20924	1.51084e-05	6.49874e-05	24	0.301136	0.295891	0.435076
SOX13	0.208921	2.12942e-13	1.45363e-12	24	0.198153	0.0927948	0.310689
TNFAIP1	0.208918	1.5585e-14	1.12093e-13	24	0.18892	0.0818031	0.260037
TUBB	0.208824	7.39289e-09	3.99071e-08	24	0.1875	0.116521	0.247092
EFR3B	0.208822	1.41585e-05	6.10501e-05	24	0.410511	0.439823	0.716857
RPH3AL	0.208592	9.0431e-13	6.01522e-12	24	0.175426	0.0744379	0.262884
GIMAP5	0.208525	2.14326e-21	1.99392e-20	24	0.149148	0.00243933	0.211664
XRCC5	0.208277	1.56857e-08	8.29368e-08	24	0.460938	0.507256	0.742174
CLK1	0.207995	5.66723e-06	2.52682e-05	24	0.337358	0.331164	0.520824
JAG2	0.207837	6.57011e-11	3.99544e-10	24	0.168324	0.0786373	0.250885
SLC38A3	0.207738	2.28109e-20	2.05875e-19	24	0.169744	0.0289825	0.235988
MAFF	0.207431	1.6654e-17	1.35635e-16	24	0.146307	0.0162071	0.220844
SHOC2	0.206802	2.62958e-05	0.000110681	24	0.355114	0.372727	0.568238
TBC1D1	0.206737	5.05853e-07	2.43125e-06	24	0.395597	0.403511	0.675608
TAX1BP1	0.206677	1.88413e-06	8.69067e-06	24	0.430398	0.491575	0.706361
SENP7	0.206354	9.01978e-08	4.55204e-07	24	0.46875	0.515041	0.812013
FAM111A	0.206207	3.97232e-18	3.31237e-17	24	0.159801	0.0272106	0.236957
RALB	0.206151	5.43113e-11	3.31723e-10	24	0.192472	0.106013	0.277305
RASSF1	0.205649	2.81789e-15	2.0927e-14	24	0.168324	0.0516039	0.246742
UBE2H	0.20542	2.4254e-09	1.3483e-08	24	0.487926	0.538613	0.843767
BAIAP2L1	0.204646	4.02959e-17	3.22387e-16	24	0.141335	0.0125983	0.213726
PTMS	0.204637	0.000655915	0.00240969	24	0.203835	0.182359	0.288925
MAP4K2	0.203319	1.11675e-11	7.04017e-11	24	0.18821	0.0962914	0.270534
MYO1C	0.2031	1.82907e-17	1.48711e-16	24	0.162642	0.0345936	0.230562
SETX	0.20304	1.26655e-07	6.32389e-07	24	0.453125	0.487576	0.746695
HERC6	0.202957	9.65395e-05	0.000386873	24	0.201705	0.167859	0.325446
IGFBP3	0.202711	4.00995e-09	2.20332e-08	24	0.113636	0.0253501	0.216295
ADAMTS6	0.202564	1.75984e-06	8.14092e-06	24	0.164062	0.098967	0.326338
SEPT9	0.202484	1.84517e-05	7.88424e-05	24	0.28054	0.261368	0.424472
EFNA1	0.202328	2.78124e-18	2.33602e-17	24	0.169034	0.0369856	0.237787
NDUFA4L2	0.202266	3.13095e-12	2.02518e-11	24	0.134233	0.0293074	0.223203
VPS37B	0.202081	9.62707e-06	4.21065e-05	24	0.25	0.217939	0.379967
KDM6A	0.201716	6.33009e-08	3.22055e-07	24	0.479403	0.525914	0.847073
RAD21	0.201523	0.000200324	0.000779859	24	0.278409	0.274303	0.400653
ATP11C	0.201502	9.02667e-13	6.00668e-12	24	0.21733	0.115753	0.337822
FRMD3	0.20144	5.3401e-05	0.000219185	24	0.234375	0.200651	0.410856
SCML1	0.201357	4.41453e-09	2.41801e-08	24	0.221591	0.151386	0.329916
SLC16A4	0.201086	6.21894e-12	3.96824e-11	24	0.178977	0.0833092	0.260455
CCNI	0.200913	2.89131e-05	0.000121226	24	0.368608	0.39559	0.567771
RABAC1	0.200846	1.19391e-08	6.35075e-08	24	0.164773	0.0892215	0.225738
CKMT2	0.200607	7.25592e-09	3.9193e-08	24	0.214489	0.145793	0.319022
PGK1	0.200379	8.24326e-06	3.62621e-05	24	0.247159	0.217254	0.340787
CLIC2	0.200314	1.2305e-11	7.73686e-11	24	0.158381	0.0613435	0.238908
TSPAN5	0.200305	2.1075e-12	1.37539e-11	24	0.602273	0.662983	1.33648
SCARF1	0.200136	2.09115e-17	1.69649e-16	24	0.166193	0.0392655	0.228603
UBXN4	0.199945	9.27944e-07	4.38144e-06	24	0.415483	0.457276	0.661618
MALT1	0.199836	6.94439e-05	0.000282031	24	0.306108	0.30455	0.474712
DEK	0.199566	2.06091e-07	1.01556e-06	24	0.257812	0.208506	0.376839
ARHGEF3	0.199492	1.68952e-05	7.23761e-05	24	0.399858	0.425364	0.706457
THSD1	0.198526	1.29926e-14	9.38297e-14	24	0.18821	0.0762747	0.268698
TRAM2	0.198399	2.52536e-09	1.40225e-08	24	0.18821	0.111855	0.27674
SEC23A	0.197956	0.000257898	0.000992378	24	0.302557	0.305766	0.462859
HNRNPU	0.197385	4.47339e-10	2.58581e-09	24	0.509943	0.583584	0.891518
STARD4	0.19714	1.59663e-07	7.91773e-07	24	0.208807	0.151888	0.302543
DTX3L	0.197118	9.03248e-19	7.72981e-18	24	0.15483	0.0192429	0.217479
SMAD3	0.196695	0.000470912	0.00175932	24	0.327415	0.328813	0.578456
ADGRA2	0.196385	3.15291e-08	1.63334e-07	24	0.170455	0.0984827	0.25761
VGLL4	0.196344	2.99906e-08	1.55556e-07	24	0.49858	0.559858	0.920712
HERC5	0.195894	1.88818e-15	1.40943e-14	24	0.153409	0.0328394	0.229964
TEC	0.195813	1.32994e-13	9.15692e-13	24	0.151278	0.0418348	0.221186
LSM14A	0.195664	0.000160806	0.000631586	24	0.410511	0.464482	0.695493
UBE2J1	0.195656	2.33845e-07	1.14794e-06	24	0.245028	0.196977	0.349301
AL136164.2	0.195499	2.82031e-12	1.8299e-11	24	0.161932	0.0591758	0.255039
MAML3	0.195294	0.00115755	0.00413393	24	0.335227	0.331583	0.691422
S100A13	0.194385	2.67146e-17	2.15478e-16	24	0.180398	0.0542381	0.238176
WDR60	0.194181	7.01474e-05	0.000284716	24	0.440341	0.510971	0.804588
MT-ATP8	0.19402	9.774e-08	4.92415e-07	24	0.225852	0.169843	0.260797
AC007319.1	0.193963	5.64614e-08	2.88439e-07	24	0.178267	0.101359	0.327803
CYYR1-AS1	0.193644	3.00858e-10	1.75512e-09	24	0.137784	0.0454554	0.222776
GPD1L	0.193198	1.65333e-05	7.09163e-05	24	0.21733	0.17999	0.318685
CHD1	0.193118	0.000642607	0.00236443	24	0.326705	0.340638	0.520497
SMCO4	0.193028	6.85535e-12	4.36354e-11	24	0.165483	0.0676751	0.239098
HNRNPF	0.192826	4.89075e-08	2.50842e-07	24	0.216619	0.1535	0.314968
OPTN	0.192326	0.00292742	0.00997155	24	0.274148	0.286748	0.420469
TRGC2	0.192128	5.75833e-19	4.96077e-18	24	0.139205	0.0018605	0.193943
COX6A1	0.192086	0.00146788	0.00519082	24	0.179688	0.154475	0.228516
LAP3	0.191416	5.52237e-11	3.37173e-10	24	0.208097	0.120584	0.293273
ZNF800	0.191292	0.000475831	0.0017773	24	0.289773	0.290368	0.449531
PAK2	0.191246	3.4269e-05	0.000142878	24	0.34446	0.347075	0.528685
PLIN2	0.191179	5.22004e-14	3.66792e-13	24	0.151989	0.0389584	0.226624
SLC5A4	0.190907	2.66102e-10	1.55697e-09	24	0.174006	0.0880343	0.252927
SHROOM1	0.190657	8.66662e-16	6.57753e-15	24	0.181108	0.0614084	0.248183
S100A6	0.190565	9.61704e-05	0.00038544	24	0.144176	0.0959606	0.221463
WTAP	0.190359	0.000369255	0.00139807	24	0.308949	0.31449	0.469444
KIAA1549	0.19026	6.41939e-05	0.000261819	24	0.324574	0.329209	0.517458
KLHL20	0.189812	0.00124264	0.00442324	24	0.253551	0.242911	0.403866
SHISA5	0.189577	1.22566e-10	7.34038e-10	24	0.191761	0.105098	0.267341
HNRNPR	0.189512	0.000776611	0.00282862	24	0.316051	0.330685	0.483517
VCP	0.189102	0.000153735	0.000605091	24	0.236506	0.215281	0.337828
ZFAND5	0.188906	0.00142787	0.00505627	24	0.299716	0.308442	0.443316
MLLT1	0.188754	7.65342e-07	3.6357e-06	24	0.202415	0.146466	0.296908
PIAS2	0.188508	1.21441e-05	5.26418e-05	24	0.43892	0.49819	0.767551
ARPC3	0.188496	0.00028353	0.00108551	24	0.244318	0.227336	0.333053
PRDX1	0.188456	6.0067e-06	2.67143e-05	24	0.18608	0.135262	0.24677
FXYD5	0.188318	3.11115e-18	2.60789e-17	24	0.152699	0.0205364	0.200184
C4orf3	0.188256	2.54873e-07	1.24824e-06	24	0.191761	0.131795	0.268284
PLA1A	0.188191	3.19362e-15	2.36284e-14	24	0.122869	0.00116946	0.189048
CTGF	0.187759	7.89969e-13	5.27663e-12	24	0.117898	0.00790862	0.193691
MPZL1	0.187608	0.000149252	0.000588065	24	0.276989	0.261286	0.434534
KCMF1	0.187566	0.000539976	0.00200439	24	0.3125	0.322245	0.477323
CHCHD2	0.187425	0.0057433	0.0188861	24	0.18892	0.172531	0.249623
ANP32B	0.186765	3.36578e-10	1.95737e-09	24	0.192472	0.108329	0.269753
PCMTD1	0.186707	3.92299e-09	2.15794e-08	24	0.483665	0.532305	0.827635
ATP9A	0.18664	7.34291e-09	3.96437e-08	24	0.484375	0.532535	0.837194
PABPC1	0.186607	0.000677904	0.0024853	24	0.309659	0.320479	0.466562
LCP2	0.186395	6.5127e-15	4.76074e-14	24	0.15554	0.0374168	0.223438
PLS3	0.186182	0.000215581	0.000836823	24	0.252841	0.226609	0.414132
AC025569.1	0.186131	1.60929e-09	9.03153e-09	24	0.159801	0.0732684	0.251679
SMYD2	0.186022	9.83613e-05	0.000393891	24	0.210938	0.176529	0.328618
STAT5B	0.185964	0.000644409	0.00237028	24	0.341619	0.355031	0.54947
CCDC69	0.185521	3.27676e-17	2.63224e-16	24	0.142756	0.0136909	0.194879
CTBS	0.185451	4.11034e-11	2.52755e-10	24	0.189631	0.0993332	0.262439
AL121761.1	0.185411	2.25342e-11	1.40162e-10	24	0.226562	0.133354	0.338116
ARSG	0.185309	0.00214922	0.0074548	24	0.221591	0.207166	0.353599
PRKD2	0.185275	6.59439e-13	4.4206e-12	24	0.170455	0.0667301	0.233224
EFCAB14	0.184698	1.42152e-06	6.62153e-06	24	0.232955	0.185625	0.330928
EPS15	0.184566	2.20804e-05	9.36906e-05	24	0.472301	0.51787	0.826267
F11R	0.184489	9.77907e-18	8.02668e-17	24	0.144176	0.0131948	0.191625
BCAP29	0.184066	0.000513459	0.00190934	24	0.340199	0.372579	0.520554
BNC2	0.18393	3.73715e-08	1.92944e-07	24	0.136364	0.0528796	0.272686
FNBP1L	0.183856	7.51349e-06	3.31737e-05	24	0.302557	0.275006	0.492376
DLC1	0.183674	2.19575e-07	1.0801e-06	24	0.546875	0.527042	1.12506
FZD4	0.183611	3.95051e-11	2.43105e-10	24	0.159091	0.0647632	0.22428
LINC00472	0.183495	7.08253e-14	4.94347e-13	24	0.162642	0.0513853	0.229005
DHX15	0.183415	0.000185999	0.000726198	24	0.330966	0.341122	0.493404
UBL5	0.182849	2.41968e-05	0.00010218	24	0.159091	0.108512	0.207741
AL365273.2	0.182668	2.3774e-07	1.16654e-06	24	0.247869	0.189435	0.384106
TMBIM4	0.182598	4.31042e-09	2.3633e-08	24	0.181818	0.102818	0.261396
PTBP1	0.182588	2.86387e-10	1.67245e-09	24	0.18821	0.103379	0.256755
DEGS2	0.182144	7.59409e-12	4.8246e-11	24	0.150568	0.0502041	0.215549
ZFYVE28	0.182131	1.42069e-05	6.12511e-05	24	0.422585	0.463141	0.765325
FBLN5	0.181442	7.6442e-05	0.000309216	24	0.0909091	0.0325204	0.203483
EDF1	0.181421	0.000307321	0.00117311	24	0.172585	0.135882	0.235049
RNF217	0.18137	0.00675641	0.0220232	24	0.332386	0.361912	0.553605
LAMA2	0.181173	1.34752e-06	6.28292e-06	24	0.346591	0.290563	0.667424
MSI2	0.181034	7.47137e-09	4.03113e-08	24	0.649858	0.650946	1.35511
TAF3	0.18102	0.00349662	0.0118025	24	0.320312	0.336031	0.525988
S100A16	0.180378	1.0977e-16	8.62173e-16	24	0.147727	0.0209735	0.199641
NFIA	0.180122	1.3979e-06	6.5151e-06	24	0.674716	0.652068	1.49802
CDA	0.18007	7.72089e-15	5.62187e-14	24	0.121449	0.0014825	0.181252
FDPS	0.179952	0.000265275	0.00101864	24	0.227273	0.203261	0.32476
UFM1	0.179863	2.39801e-05	0.000101354	24	0.240057	0.207904	0.339202
CCND1	0.179538	7.20421e-13	4.82265e-12	24	0.139205	0.0302051	0.209048
CSDE1	0.179424	0.0121443	0.0380865	24	0.349432	0.402324	0.539578
AC112907.1	0.178813	3.30193e-08	1.70764e-07	24	0.122869	0.0420297	0.202456
NDUFV2	0.178318	0.00186077	0.0065	24	0.268466	0.271137	0.378606
POLR2L	0.178076	2.09278e-09	1.16765e-08	24	0.144886	0.0593944	0.199045
PFN1	0.177525	1.65258e-12	1.08462e-11	24	0.152699	0.0486093	0.203254
ARL5B	0.177499	1.40842e-07	7.00928e-07	24	0.178267	0.111548	0.251023
ATAD2B	0.177394	0.000507454	0.00188911	24	0.397727	0.438677	0.657778
ACOX1	0.177254	1.33755e-05	5.77928e-05	24	0.223722	0.183263	0.317
RPL4	0.177238	0.000628607	0.00231698	24	0.18821	0.159484	0.256086
ACAP2	0.176712	7.30119e-09	3.94311e-08	24	0.523438	0.588687	0.950302
ATOH8	0.176655	5.73888e-14	4.02069e-13	24	0.15483	0.0412205	0.219403
RSAD2	0.176579	1.78157e-06	8.23461e-06	24	0.144176	0.0795528	0.228237
HILPDA	0.176533	7.27232e-07	3.45956e-06	24	0.127841	0.0554312	0.231118
ARHGEF15	0.176288	2.73045e-15	2.02956e-14	24	0.12358	0.00162425	0.177393
C12orf57	0.176275	8.04386e-08	4.06777e-07	24	0.138494	0.0631331	0.194532
APLP2	0.176247	0.0160341	0.0494075	24	0.338778	0.392572	0.496259
SKI	0.175746	0.00691476	0.0225065	24	0.31321	0.335641	0.495797
MAPK1IP1L	0.175631	0.00014693	0.000579122	24	0.277699	0.265438	0.395337
SLC16A2	0.174691	0.00264081	0.00906153	24	0.212358	0.195353	0.338838
TMEM243	0.17459	1.40404e-06	6.54283e-06	24	0.171165	0.110797	0.24998
GABARAPL2	0.17423	0.00250526	0.00861759	24	0.211648	0.196404	0.285532
TRIOBP	0.174038	1.10438e-12	7.3199e-12	24	0.178977	0.0751525	0.243684
PUM2	0.173426	9.03163e-10	5.14441e-09	24	0.524148	0.589998	0.919169
AP3B1	0.173316	0.000334324	0.00127098	24	0.431818	0.469845	0.742555
SBDS	0.172959	2.84383e-05	0.000119355	24	0.176136	0.128995	0.236562
COX7A1	0.172815	2.85691e-09	1.58111e-08	24	0.134233	0.0482372	0.183332
LIFR	0.1728	0.000971281	0.00349687	24	0.453835	0.469249	0.835571
PSMB9	0.172764	5.21291e-14	3.66367e-13	24	0.134233	0.0188944	0.192406
CAP1	0.17247	2.79251e-06	1.27301e-05	24	0.206676	0.155544	0.280649
MERTK	0.171906	8.89193e-11	5.36652e-10	24	0.337358	0.237388	0.546272
LINC00840	0.171837	1.78622e-08	9.41182e-08	24	0.0887784	0.00191366	0.173317
STX3	0.171795	0.000501648	0.00186833	24	0.232244	0.215027	0.332372
USHBP1	0.171714	4.41231e-09	2.41718e-08	24	0.15625	0.0739949	0.220628
GCH1	0.171566	4.75954e-10	2.74743e-09	24	0.121449	0.0277304	0.190695
HSPA5	0.170734	0.0086238	0.0276876	24	0.163352	0.139426	0.240146
PKN1	0.170538	3.95328e-09	2.17353e-08	24	0.194602	0.116231	0.264026
BACH1	0.17022	6.2259e-05	0.000254175	24	0.34517	0.316569	0.6168
LRRC8C	0.170196	3.53598e-09	1.94985e-08	24	0.154119	0.0705869	0.217554
KANK2	0.170035	7.61868e-11	4.61469e-10	24	0.139205	0.0416576	0.209983
NOC3L	0.169832	1.23078e-07	6.1508e-07	24	0.173295	0.10296	0.247378
MVP	0.169768	3.39305e-12	2.18965e-11	24	0.161222	0.0576933	0.224799
SET	0.169748	0.00322687	0.0109382	24	0.21733	0.204059	0.293379
SEMA3F	0.169621	7.61064e-13	5.08965e-12	24	0.120028	0.0103125	0.175125
TNFRSF14	0.169604	1.21307e-09	6.85145e-09	24	0.144886	0.0573626	0.204965
ECI2	0.169473	3.18956e-08	1.6508e-07	24	0.196733	0.126916	0.26244
B3GNT2	0.169375	1.54278e-07	7.6575e-07	24	0.152699	0.0809349	0.219209
GPR146	0.169254	3.93338e-14	2.77897e-13	24	0.141335	0.0268149	0.188847
ADGRL2	0.16919	1.18645e-05	5.14695e-05	24	0.571023	0.47131	1.12633
EDN3	0.168641	4.60561e-14	3.24161e-13	24	0.122159	0.00615443	0.172555
SLC25A6	0.167882	0.000548445	0.00203246	24	0.176136	0.141835	0.239558
PNRC2	0.16769	9.00866e-09	4.83567e-08	24	0.165483	0.0864337	0.226011
WWC3	0.167681	0.00811749	0.0261727	24	0.24858	0.247701	0.375397
SERTAD1	0.167598	3.68457e-14	2.60758e-13	24	0.12571	0.00952105	0.174101
DUSP22	0.167203	1.80723e-08	9.51806e-08	24	0.192472	0.118417	0.266618
CRK	0.167091	0.00127061	0.00452039	24	0.24929	0.236508	0.364622
TFPI	0.166664	1.04991e-10	6.30922e-10	24	0.117188	0.0181562	0.187556
MED13L	0.166635	1.17731e-20	1.07237e-19	24	0.692472	0.762086	1.49139
YWHAZ	0.16626	0.000110895	0.000442498	24	0.427557	0.486182	0.683283
CDH23	0.166238	6.2658e-06	2.78297e-05	24	0.142045	0.077013	0.260988
LINC01693	0.166204	3.31148e-13	2.24274e-12	24	0.112926	0.000466602	0.166574
PODN	0.166134	2.065e-13	1.41196e-12	24	0.12571	0.0132007	0.177139
PEAR1	0.165939	1.60088e-15	1.20086e-14	24	0.12642	0.003343	0.170007
TUBB4B	0.165866	0.00104618	0.00375782	24	0.143466	0.105925	0.19498
SLC25A24	0.165797	4.22123e-05	0.000174909	24	0.180398	0.133626	0.265427
PAPOLA	0.165553	0.000696347	0.0025493	24	0.420455	0.487021	0.694486
CNOT1	0.165489	0.0116799	0.0367228	24	0.31392	0.338883	0.475875
IL32	0.165441	7.73973e-14	5.38761e-13	24	0.117188	0.00180735	0.16694
EIF3A	0.165233	0.0103786	0.0329182	24	0.269176	0.28054	0.377668
Z96074.1	0.16499	2.43509e-08	1.27209e-07	24	0.0916193	0.00578233	0.170522
CYFIP1	0.164869	0.000126221	0.000500672	24	0.339489	0.340324	0.529187
CNDP2	0.164698	1.65703e-06	7.67906e-06	24	0.201705	0.143696	0.279708
GIMAP1	0.164614	3.93499e-15	2.90431e-14	24	0.125	0.00361469	0.1693
APOL1	0.164473	5.74407e-16	4.39026e-15	24	0.128551	0.00374463	0.167323
PMAIP1	0.164361	3.17209e-12	2.051e-11	24	0.108665	0.0010218	0.165455
BTF3	0.164046	1.54689e-05	6.65036e-05	24	0.170455	0.11919	0.224641
RRAS	0.163881	2.75097e-14	1.95802e-13	24	0.127841	0.0110744	0.172023
ZNF160	0.163518	0.00153964	0.00542797	24	0.24929	0.235493	0.365831
PPP2R5A	0.163313	0.000378684	0.00143166	24	0.295455	0.27995	0.451876
ARPC1B	0.163078	2.13644e-13	1.45812e-12	24	0.134233	0.0223142	0.181596
SAV1	0.162734	3.81445e-07	1.84575e-06	24	0.178267	0.112067	0.249802
LINC00607	0.1627	9.43545e-08	4.75573e-07	24	0.0916193	0.00986362	0.170566
IRAK4	0.162087	1.40139e-11	8.78832e-11	24	0.154119	0.0534939	0.211121
SLFN12	0.161647	1.28398e-13	8.84779e-13	24	0.117898	0.00346703	0.166236
GIMAP6	0.161257	3.85571e-15	2.84767e-14	24	0.12358	0.00217354	0.163862
TSPAN4	0.160876	5.33521e-13	3.59013e-12	24	0.136364	0.0269507	0.181718
RND3	0.160809	2.13369e-09	1.18989e-08	24	0.141335	0.0534821	0.204085
H2AFJ	0.160645	3.20044e-14	2.27215e-13	24	0.134943	0.0187173	0.176334
TAPBP	0.160444	0.000140863	0.000556123	24	0.213778	0.180179	0.292708
NFE2L1	0.160395	0.0098527	0.0314017	24	0.21875	0.213338	0.299771
FUT11	0.160194	7.72412e-08	3.90962e-07	24	0.153409	0.0787968	0.213755
TMED10	0.16002	0.00205927	0.00715908	24	0.272727	0.266265	0.392622
PDK4	0.159945	4.92913e-10	2.84287e-09	24	0.18608	0.0942537	0.275212
PROSER2	0.159521	1.27386e-11	8.00199e-11	24	0.110795	0.00672144	0.164232
C1orf54	0.158895	6.17432e-08	3.14368e-07	24	0.151278	0.073611	0.223976
RIT1	0.158843	1.07288e-07	5.38332e-07	24	0.145597	0.0701912	0.210173
TXNIP	0.158534	1.1188e-07	5.60618e-07	24	0.196733	0.120076	0.314995
WDR1	0.15837	3.95361e-08	2.03931e-07	24	0.167614	0.0918616	0.229369
ACSL3	0.158197	0.000639438	0.00235457	24	0.461648	0.546014	0.784284
KRAS	0.158154	0.0150359	0.0465111	24	0.227983	0.226379	0.324367
ITGA2	0.158	5.41433e-11	3.30757e-10	24	0.204545	0.101843	0.318816
OSMR-AS1	0.157937	9.56812e-11	5.75701e-10	24	0.165483	0.0677164	0.244284
PDLIM1	0.157794	4.22363e-10	2.44312e-09	24	0.101562	0.00539841	0.162595
SELENOM	0.157653	5.55207e-06	2.47844e-05	24	0.149858	0.0898712	0.203792
EIF2S2	0.157599	0.0127905	0.0399896	24	0.210938	0.201791	0.298674
HECTD1	0.157541	0.00307905	0.0104647	24	0.426136	0.501084	0.695717
UBN1	0.157427	0.000291608	0.00111529	24	0.21875	0.188868	0.305498
SERPINB1	0.15721	2.31428e-10	1.35978e-09	24	0.135653	0.04037	0.192903
HIST1H2AC	0.157106	0.00140814	0.00499009	24	0.150568	0.108441	0.290559
H2AFV	0.156966	0.0108204	0.0341966	24	0.228693	0.223851	0.324792
HSD17B12	0.156943	0.00252245	0.00867225	24	0.441051	0.513889	0.784101
ADAMTS9-AS1	0.156659	1.38374e-05	5.97193e-05	24	0.100142	0.0357571	0.182498
CNBP	0.156271	0.00459293	0.0152846	24	0.229403	0.218907	0.318041
FGD4	0.156021	0.00591648	0.0194308	24	0.391335	0.40497	0.710191
ARID4B	0.155999	3.23597e-12	2.09029e-11	24	0.596591	0.664596	1.0882
EIF4EBP2	0.155918	7.20281e-06	3.18439e-05	24	0.198153	0.147251	0.267133
FAM84A	0.155592	0.00674246	0.0219841	24	0.170455	0.148527	0.251169
IVNS1ABP	0.155558	0.00906125	0.0290088	24	0.190341	0.169985	0.302527
ARRDC2	0.155548	1.62743e-10	9.6603e-10	24	0.144886	0.0496489	0.197355
KDM3A	0.155437	0.00477354	0.015851	24	0.263494	0.258344	0.386931
SOCS3	0.155363	6.0053e-12	3.83703e-11	24	0.120028	0.014258	0.17148
SOX7	0.155297	6.29941e-12	4.01883e-11	24	0.117188	0.012173	0.161628
RASGRP3	0.155018	1.80578e-06	8.34306e-06	24	0.191051	0.123555	0.318068
TGOLN2	0.154973	0.0140763	0.0437403	24	0.239347	0.23906	0.333003
PSMB8	0.154405	7.40869e-14	5.16253e-13	24	0.122869	0.00771961	0.160885
IRF2	0.153747	0.00534113	0.0176154	24	0.316761	0.322771	0.489358
ELK4	0.153458	0.000385515	0.0014565	24	0.191761	0.157109	0.268782
DAB2	0.15328	4.75947e-11	2.91602e-10	24	0.120028	0.0197981	0.168066
TNIP1	0.153209	8.74232e-06	3.84071e-05	24	0.160511	0.102889	0.22793
ANO10	0.153201	0.00825604	0.0265883	24	0.388494	0.443237	0.659547
CALR	0.153057	0.000293619	0.00112234	24	0.170455	0.129727	0.215578
CD151	0.152882	1.33434e-09	7.51364e-09	24	0.129972	0.0400983	0.178198
SULT1B1	0.15285	7.95035e-10	4.54008e-09	24	0.0958807	0.000974549	0.153731
MT-ND6	0.152567	2.23905e-05	9.49466e-05	24	0.15554	0.102434	0.188134
SSU72	0.152429	0.011064	0.0349105	24	0.189631	0.174734	0.265919
KCTD10	0.152279	6.24966e-06	2.77654e-05	24	0.149148	0.0890148	0.209912
SEMA6B	0.152217	0.000310477	0.00118475	24	0.159801	0.119238	0.220768
IL15	0.151826	5.71112e-09	3.10336e-08	24	0.111506	0.0232533	0.171215
LAYN	0.151718	2.24825e-11	1.39866e-10	24	0.135653	0.0333768	0.189512
PLA2G16	0.151437	1.13343e-05	4.92459e-05	24	0.264915	0.21169	0.40788
ZIC2	0.151226	1.5787e-10	9.38269e-10	24	0.122869	0.0253855	0.176197
NHSL2	0.151158	3.49362e-05	0.00014557	24	0.181818	0.133336	0.260326
CLEC2D	0.150891	7.71164e-07	3.66232e-06	24	0.150568	0.0811711	0.221316
LPP	0.150548	3.67914e-05	0.000153052	24	0.573864	0.618697	1.17111
CNTN5	3.63175	0	0	25	1	0.439725	4.64857
ZNF385D	3.56036	0	0	25	0.999127	0.340546	4.20392
DPP10	3.27456	0	0	25	1	0.674492	5.16425
GRIP1	2.38808	0	0	25	0.996507	0.478169	3.38709
THSD7A	2.36421	0	0	25	0.993886	0.435803	3.05969
ERBB4	2.36377	0	0	25	1	0.721912	4.45002
SDK1	2.28496	0	0	25	0.99214	0.418188	3.02642
FSTL5	2.24134	0	0	25	0.981659	0.281025	2.75009
RBFOX1	2.15922	0	0	25	1	0.706974	4.41942
ALK	2.13792	0	0	25	0.985153	0.28694	2.56934
CNTNAP2	2.09307	0	0	25	1	0.731736	4.40309
DLGAP2	2.06118	0	0	25	0.998253	0.525877	3.35141
LHFPL3	2.05304	0	0	25	0.976419	0.205447	2.51337
GABRG3	2.03746	0	0	25	0.991266	0.408994	2.7706
FRMPD4	2.02603	0	0	25	0.99476	0.503067	3.13891
ZNF804A	2.00682	0	0	25	0.986026	0.370822	2.62548
CALN1	1.98122	0	0	25	0.99214	0.443658	2.66871
DLGAP1	1.92702	0	0	25	1	0.693611	3.9768
FAM19A2	1.91925	0	0	25	0.99214	0.526467	3.06011
TMEM132D	1.90779	0	0	25	0.9869	0.486419	2.91779
GRIA1	1.86452	0	0	25	0.99214	0.504146	2.82399
TENM4	1.83343	0	0	25	0.988646	0.556301	2.79346
MYO16	1.83074	0	0	25	0.979039	0.23889	2.18516
SYT1	1.81731	1.85805e-280	4.5156e-278	25	0.999127	0.695327	3.52296
MDGA2	1.8173	0	0	25	0.996507	0.603549	3.28819
TENM1	1.80729	0	0	25	0.965939	0.26558	2.14234
KCNAB1	1.80192	0	0	25	0.990393	0.434559	2.53068
RORA	1.79753	0	0	25	0.999127	0.785407	3.87243
CNTNAP5	1.77704	0	0	25	0.99476	0.529079	2.98944
ZNF536	1.75491	0	0	25	0.988646	0.382327	2.60278
GRIA4	1.74831	0	0	25	0.99476	0.59889	3.07519
GALNTL6	1.72076	1.04728e-266	2.26605e-264	25	0.882969	0.445846	2.71954
UNC5D	1.6986	0	0	25	0.98952	0.483912	2.67786
SLC9A9	1.6694	0	0	25	0.9869	0.519231	2.53946
CA8	1.6442	0	0	25	0.948472	0.149972	1.82575
KCNC2	1.63341	0	0	25	0.991266	0.451271	2.44099
PLCXD3	1.62143	0	0	25	0.944978	0.120627	1.76833
KCNQ5	1.61614	5.06314e-199	6.95933e-197	25	0.993013	0.534717	3.0637
VWC2	1.6148	0	0	25	0.953712	0.243301	1.9518
HCN1	1.60656	0	0	25	0.9869	0.465207	2.46812
TMEM132C	1.60583	0	0	25	0.976419	0.337597	2.14295
LRRC4C	1.60295	0	0	25	0.998253	0.767597	3.50149
PLD5	1.58892	0	0	25	0.973799	0.333569	2.17417
FGF12	1.55801	0	0	25	0.996507	0.599568	3.08567
NRXN3	1.54397	3.97575368221e-312	0	25	1	0.788863	4.08391
CNTNAP3B	1.53936	0	0	25	0.952838	0.236832	1.80363
DAB1	1.53451	0	0	25	0.988646	0.620804	2.98994
ADCY8	1.53115	0	0	25	0.960699	0.310759	1.94538
ANK1	1.52711	0	0	25	0.949345	0.144346	1.69924
TIAM1	1.52617	0	0	25	0.976419	0.523754	2.31741
TOX	1.49964	0	0	25	0.966812	0.367997	2.12183
MEF2C	1.49236	0	0	25	0.995633	0.658198	2.78153
IQCJ-SCHIP1	1.46824	4.52759e-201	6.30068e-199	25	0.991266	0.589213	2.93377
AC010127.1	1.45895	0	0	25	0.962445	0.313472	1.87747
CNTN4	1.45395	3.960161e-317	1.175361785e-314	25	0.986026	0.512355	2.5505
PTCHD4	1.44792	0	0	25	0.927511	0.249794	1.8011
TRPS1	1.44062	0	0	25	0.980786	0.578557	2.41373
SLC4A10	1.42811	0	0	25	0.987773	0.518287	2.42013
MEG3	1.41421	5.81685e-144	5.40403e-142	25	1	0.616995	3.1007
GULP1	1.40733	0	0	25	0.931878	0.263505	1.7702
KAZN	1.40575	1.55778e-240	2.77898e-238	25	0.996507	0.701649	3.26734
TMTC1	1.39837	0	0	25	0.946725	0.37278	1.85796
GRIK2	1.36851	4.93659e-236	8.53419e-234	25	0.993013	0.605896	2.82367
ASTN2	1.36623	0	0	25	0.991266	0.70458	2.69299
CDH12	1.36616	1.0681e-245	1.94684e-243	25	0.953712	0.421113	2.27971
ZNF804B	1.35595	0	2.5e-323	25	0.89869	0.335197	1.93883
FGF13	1.35563	0	0	25	0.902183	0.252123	1.65746
CSMD3	1.3532	3.62161e-276	8.43483e-274	25	0.993886	0.604658	2.80511
KIAA1211	1.34787	0	0	25	0.948472	0.293916	1.76613
AC073050.1	1.33821	0	0	25	0.970306	0.566774	2.33049
PCLO	1.32708	0	0	25	0.993013	0.54384	2.33214
HPSE2	1.31891	4.75354e-280	1.14694e-277	25	0.848035	0.213431	1.79986
SNTG1	1.31243	5.28797e-164	5.64802e-162	25	0.99738	0.571439	2.77325
CADPS	1.30508	0	0	25	0.991266	0.584135	2.48017
HS6ST3	1.30079	3.97968e-156	4.04456e-154	25	0.977293	0.528867	2.63231
PLXNA4	1.28095	0	0	25	0.971179	0.411713	1.94852
CSMD2	1.24591	0	0	25	0.962445	0.485564	1.97544
DLX6-AS1	1.24544	0	0	25	0.897817	0.156223	1.50556
SCN1A	1.24471	0	0	25	0.969432	0.491632	2.03247
DNER	1.23864	0	0	25	0.956332	0.43792	1.83772
GRIN2B	1.237	4.99819e-255	9.91889e-253	25	0.993013	0.539057	2.36684
SGCD	1.2357	1.63999e-281	4.01475e-279	25	0.980786	0.602322	2.44818
ATRNL1	1.23564	1.73957e-112	1.2231e-110	25	0.99214	0.608998	2.77807
NBEA	1.23542	0	0	25	0.99214	0.735104	2.81925
MIR4500HG	1.23019	0	0	25	0.874236	0.194395	1.41009
GRM5	1.22671	2.84217e-190	3.65214e-188	25	0.9869	0.550268	2.49996
XKR4	1.22003	2.04671e-267	4.48643e-265	25	0.985153	0.508657	2.21704
PKNOX2	1.21037	0	0	25	0.950218	0.443947	1.82206
ZNF385D-AS2	1.20721	0	0	25	0.710917	0.0317033	1.24456
SHANK2	1.20026	0	0	25	0.961572	0.451672	1.86909
SNRPN	1.18366	0	0	25	0.960699	0.440592	1.78232
NCALD	1.18335	0	0	25	0.964192	0.457558	1.90866
TENM2	1.16394	2.33405e-159	2.41603e-157	25	0.981659	0.62186	2.71873
TRMT9B	1.16049	0	0	25	0.918777	0.283508	1.4644
MCTP1	1.15731	2.74754e-276	6.44386e-274	25	0.955459	0.460772	1.97342
SPARCL1	1.15128	7.50973e-287	1.89369e-284	25	0.979913	0.680667	2.0348
GABRB2	1.14914	8.22828e-254	1.59514e-251	25	0.965939	0.496662	2.05729
INPP4B	1.14678	1.62919e-276	3.84786e-274	25	0.959825	0.495837	2.026
AFF3	1.14371	3.66267e-288	9.37701e-286	25	0.984279	0.534617	2.12441
RASGRF2	1.1427	4.38102e-273	9.92775e-271	25	0.961572	0.480752	1.98222
FAM19A4	1.14093	0	0	25	0.853275	0.0887529	1.24508
SLC6A1	1.14043	5e-324	1.26e-321	25	0.959825	0.44916	1.85159
SLC24A3	1.13692	8.9521497848372e-310	2.54438e-307	25	0.924017	0.313053	1.65132
NHS	1.1341	0	0	25	0.91179	0.28523	1.49601
SOX6	1.12112	1.15011e-207	1.71433e-205	25	0.957205	0.366134	1.90361
PPM1E	1.12057	0	0	25	0.947598	0.455199	1.77679
SAMD5	1.11269	0	0	25	0.839301	0.13655	1.27045
ATP1B1	1.10621	0	0	25	0.939738	0.574953	1.73562
NXPH1	1.09488	1.77305e-203	2.55213e-201	25	0.827074	0.229236	1.66553
SETBP1	1.09348	1.65325e-303	4.62056e-301	25	0.967686	0.556324	2.06135
FAM110B	1.0855	0	0	25	0.917904	0.356533	1.50112
FMN1	1.08188	1.99815e-271	4.49758e-269	25	0.939738	0.410758	1.77253
DPP10-AS3	1.07278	0	0	25	0.731004	0.0862701	1.17173
NPNT	1.07177	0	0	25	0.795633	0.029486	1.09923
OSBPL3	1.06241	0	0	25	0.927511	0.40361	1.56919
COL21A1	1.05743	0	0	25	0.8131	0.119088	1.20826
OSBPL6	1.05681	0	0	25	0.956332	0.564686	1.9126
EDIL3	1.05096	9.08858e-201	1.25956e-198	25	0.968559	0.567818	2.14609
ADGRB3	1.04709	0	0	25	0.998253	0.912214	4.02425
ATP8A2	1.04432	5.78119e-203	8.25061e-201	25	0.974672	0.512142	2.06433
KCTD16	1.03642	1.60668e-156	1.63784e-154	25	0.975546	0.554237	2.22455
KCNJ6	1.03361	0	0	25	0.922271	0.38287	1.5331
TMEM132B	1.03057	1.17064e-246	2.19335e-244	25	0.979913	0.643031	2.32865
PTPRN2	1.0296	4.51482e-178	5.40778e-176	25	0.981659	0.556242	2.16991
KCNJ3	1.02185	4.52329e-263	9.4225e-261	25	0.953712	0.455541	1.77424
DGKB	1.02166	1.59997e-127	1.28066e-125	25	0.975546	0.539523	2.20445
CACNA1A	1.01594	8.89406e-216	1.3746e-213	25	0.978166	0.560411	2.07606
GPR149	1.01298	0	0	25	0.781659	0.0426662	1.06486
UNC5C	1.00362	3.12971e-225	5.04636e-223	25	0.984279	0.726305	2.46793
RASSF8	0.998761	0	0	25	0.891703	0.283449	1.3707
SLIT2	0.997668	8.68893e-222	1.38766e-219	25	0.853275	0.387912	1.64678
COL12A1	0.995785	0	0	25	0.815721	0.118516	1.10558
GRID2	0.988089	8.55855e-119	6.28089e-117	25	0.978166	0.613391	2.48185
NYAP2	0.987641	0	0	25	0.855895	0.268293	1.29136
KHDRBS3	0.986817	1.13874e-196	1.52765e-194	25	0.954585	0.520157	1.9404
FGF14	0.984242	8.69323e-16	1.07426e-14	25	0.996507	0.687437	3.03723
AC006148.1	0.981806	1.11959e-260	2.30361e-258	25	0.926638	0.484431	1.70484
GRK3	0.981673	1.18383e-304	3.3364e-302	25	0.933624	0.505019	1.68757
RIMBP2	0.968969	4.3227e-293	1.15059e-290	25	0.924891	0.410498	1.55543
ADAMTS17	0.965549	2.96826e-257	5.96106e-255	25	0.868122	0.299879	1.43355
KCND2	0.96545	8.70045e-123	6.60172e-121	25	0.965939	0.545863	2.20624
DOK5	0.961817	0	0	25	0.873362	0.324446	1.29796
LRRTM4	0.960225	4.32425e-31	8.9967e-30	25	0.993013	0.694307	3.08357
LUZP2	0.947319	2.04355e-254	3.98468e-252	25	0.859389	0.268034	1.41671
DPP6	0.944495	9.1792e-135	7.73497e-133	25	0.991266	0.682636	2.5794
BCL11B	0.930847	0	0	25	0.827074	0.173331	1.10091
NRG3	0.928924	2.00727e-29	4.00474e-28	25	1	0.788344	3.59977
SYT14	0.926569	1.66937e-286	4.17815e-284	25	0.943231	0.511211	1.66635
FAM155A	0.922987	1.13281e-69	4.87703e-68	25	0.998253	0.775452	3.28525
MYT1L	0.920441	3.30844e-104	2.15036e-102	25	0.977293	0.536551	2.09518
VSTM2A	0.918737	0	0	25	0.870742	0.295745	1.20382
CNTNAP3	0.916907	0	0	25	0.821834	0.15788	1.08333
SLITRK5	0.916788	0	0	25	0.848035	0.308376	1.20202
GRIK1	0.910575	5.6674e-202	8.01996e-200	25	0.884716	0.322813	1.59416
MAST4	0.909474	3.52658e-209	5.30378e-207	25	0.972052	0.676486	2.21904
UNC5B	0.909048	0	0	25	0.830568	0.162415	1.07353
AL033504.1	0.90676	0	0	25	0.753712	0.116818	1.03656
RAPGEF4	0.904774	6.0447e-216	9.38552e-214	25	0.962445	0.510196	1.76109
SUPT3H	0.904121	3.18764e-267	6.94202e-265	25	0.964192	0.617484	1.88161
KCNC1	0.903898	0	0	25	0.864629	0.317434	1.20134
SYN2	0.901393	3.04071e-176	3.61629e-174	25	0.951092	0.494062	1.78317
MEG8	0.899896	1.59437e-257	3.2212e-255	25	0.90131	0.422705	1.49179
RYR1	0.89847	0	0	25	0.812227	0.167522	1.06849
PAM	0.897455	3.61676e-250	6.89197e-248	25	0.938865	0.482314	1.5997
FAM78B	0.885412	0	0	25	0.831441	0.283142	1.15982
ANKS1B	0.88401	3.58982e-144	3.35363e-142	25	0.99738	0.847304	3.25716
SIPA1L1	0.883171	1.56786e-236	2.7245e-234	25	0.988646	0.749805	2.37461
XKR6	0.881002	1.84662e-215	2.84092e-213	25	0.955459	0.606356	1.95116
SEZ6L	0.878373	6.56553e-214	1.00546e-211	25	0.904803	0.426904	1.53908
BTBD11	0.877417	6.61583e-301	1.80392e-298	25	0.830568	0.170199	1.14484
AC046195.1	0.874796	7.66354e-277	1.82283e-274	25	0.646288	0.0525499	0.923871
CCSER1	0.872355	1.55987e-39	3.97529e-38	25	0.982533	0.595617	2.41731
RUNX2	0.870525	0	0	25	0.852402	0.236401	1.13952
CACNA1D	0.866961	1.19874e-208	1.7948e-206	25	0.956332	0.509371	1.72514
HDAC9	0.861076	2.21537e-166	2.44405e-164	25	0.958952	0.575266	1.92576
GRIA3	0.854672	4.61943e-170	5.19887e-168	25	0.955459	0.503179	1.73385
MYO1B	0.853849	0	0	25	0.812227	0.200811	1.03494
OLFM3	0.851161	2.27837e-169	2.54706e-167	25	0.89607	0.370427	1.51775
TOX3	0.849813	4.80032e-283	1.19254e-280	25	0.753712	0.157579	1.04175
COBLL1	0.848992	1.460285e-318	4.41216743e-316	25	0.748472	0.102564	0.988839
ANO4	0.848099	1.97537e-155	1.99549e-153	25	0.946725	0.543793	1.81957
ADAM12	0.845984	5.9280365309054e-311	0	25	0.766812	0.141427	1.00931
ME3	0.844915	1.43524e-288	3.7314e-286	25	0.89345	0.419474	1.3476
NEGR1	0.844866	5.91922e-84	3.1763e-82	25	0.99214	0.716716	2.61245
ADCY1	0.844113	9.2643e-283	2.2846e-280	25	0.89083	0.381738	1.30549
PLEKHH2	0.83901	0	0	25	0.790393	0.114223	0.979586
PRICKLE2	0.835316	2.44413e-233	4.16097e-231	25	0.944105	0.54552	1.6468
AUTS2	0.827878	1.22419e-302	3.39314e-300	25	0.995633	0.896899	3.12958
AC124312.1	0.827162	4.02025e-233	6.80965e-231	25	0.973799	0.659908	1.92199
MAP2	0.822367	1.4819e-119	1.09231e-117	25	0.983406	0.643267	2.10597
PTPN13	0.821693	1.10555e-225	1.7999e-223	25	0.897817	0.451165	1.43134
GUCY1A1	0.821135	3.3987e-320	1.0362474e-317	25	0.769432	0.190568	0.981247
KCNIP4	0.819642	2.60883e-13	2.85e-12	25	0.98952	0.713007	3.07605
KCNH7	0.819597	1.43988e-129	1.16644e-127	25	0.921397	0.419928	1.64879
LINC00599	0.81644	2.15362e-271	4.8152e-269	25	0.875109	0.368133	1.24324
KCNQ3	0.815084	1.40699e-129	1.14256e-127	25	0.968559	0.617065	2.08131
EPHA5	0.809194	5.43093e-241	9.74024e-239	25	0.851528	0.345033	1.25019
HUNK	0.804368	1.49243e-302	4.10271e-300	25	0.770306	0.21559	0.992853
ADGRL2	0.802128	3.14997e-105	2.0837e-103	25	0.943231	0.468951	1.75528
GABRA1	0.799826	4.7191e-293	1.24621e-290	25	0.861135	0.362578	1.15247
PLEKHA1	0.794925	1.15795e-256	2.31163e-254	25	0.89083	0.470956	1.36727
MCC	0.794252	9.40371e-229	1.56129e-226	25	0.855895	0.307209	1.23353
PDE4D	0.791854	6.56447e-109	4.47478e-107	25	0.993013	0.839785	3.10287
EYS	0.7912	6.55639e-185	8.11396e-183	25	0.648908	0.206691	1.01032
FAR2	0.787093	4.18219e-258	8.50074e-256	25	0.853275	0.362867	1.20834
SPOCK1	0.786948	2.87572e-138	2.53805e-136	25	0.971179	0.666519	2.08087
CDH6	0.786741	4.956693940575e-312	0	25	0.738865	0.131773	0.907268
MGAT4C	0.780264	4.17492e-100	2.61717e-98	25	0.953712	0.574022	1.97741
EPB41L3	0.776189	1.92303e-196	2.5695e-194	25	0.922271	0.487067	1.49912
RASAL2	0.776108	3.28417e-153	3.23955e-151	25	0.951965	0.583888	1.80769
GALNT7	0.775826	1.54692e-247	2.91463e-245	25	0.840175	0.393178	1.21422
AP000943.3	0.769616	2.17889e-274	5.0397e-272	25	0.744978	0.185939	0.956144
SRGAP1	0.768728	3.2576e-206	4.77089e-204	25	0.868996	0.378117	1.299
SCN9A	0.763202	1.54814e-228	2.55771e-226	25	0.668122	0.149765	0.914369
KLHL5	0.761776	4.88051e-246	8.9444e-244	25	0.845415	0.307451	1.13832
SLC8A3	0.760903	8.1164e-265	1.712e-262	25	0.831441	0.299159	1.09379
KHDRBS2	0.760769	2.37206e-68	1.00194e-66	25	0.965939	0.541499	2.00149
AC046195.2	0.759258	1.42156e-288	3.72472e-286	25	0.627948	0.00983653	0.766552
CACNB4	0.759001	3.64626e-193	4.7583e-191	25	0.912664	0.471882	1.44901
GRID1	0.758178	9.61875e-192	1.24075e-189	25	0.976419	0.767208	2.24107
MTUS2	0.758134	5.85636e-90	3.31775e-88	25	0.930131	0.471434	1.75779
KCNH1	0.756186	2.54436e-206	3.74267e-204	25	0.836681	0.353166	1.22729
FUT9	0.754852	3.51497e-160	3.70708e-158	25	0.958079	0.678496	1.94087
NACC2	0.753785	6.40383e-299	1.73203e-296	25	0.798253	0.183692	0.956112
AC012404.1	0.752714	2.97119e-210	4.48864e-208	25	0.704803	0.240547	0.996618
SHISA9	0.747365	2.50846e-113	1.78617e-111	25	0.913537	0.464505	1.64118
SOX5	0.743839	3.63132e-65	1.48702e-63	25	0.963319	0.654914	2.33566
GHR	0.742795	2.31062e-246	4.3052e-244	25	0.766812	0.227254	1.00711
MICAL2	0.739149	2.73365e-225	4.42903e-223	25	0.869869	0.381696	1.2238
COL11A1	0.73485	4.9652e-236	8.53963e-234	25	0.806987	0.263894	1.07295
AJAP1	0.73289	3.36766e-274	7.73594e-272	25	0.844541	0.334961	1.07666
SVIL	0.728567	2.91192e-260	5.95488e-258	25	0.716157	0.174976	0.894299
SLC35F1	0.727039	1.62757e-106	1.09609e-104	25	0.951965	0.570996	1.82303
CLSTN2	0.725624	7.81886e-170	8.7702e-168	25	0.817467	0.338175	1.26448
SLC35F4	0.72482	2.46579e-181	2.97473e-179	25	0.608734	0.125469	0.893999
ATP2B2	0.723556	2.91463e-150	2.80893e-148	25	0.951092	0.584625	1.66616
SYN3	0.722899	9.06787e-114	6.4706e-112	25	0.927511	0.463408	1.60592
UBASH3B	0.722746	9.44876e-237	1.65048e-234	25	0.7869	0.253538	1.02337
COL15A1	0.722345	5.29637711885e-313	1.55815698080995e-310	25	0.655895	0.00850966	0.732403
RBMS1	0.720234	1.60411e-252	3.09188e-250	25	0.834061	0.331894	1.08687
CACNG2	0.719008	2.64979e-241	4.77789e-239	25	0.818341	0.337414	1.08304
MARCH11	0.706528	1.02393e-265	2.17346e-263	25	0.724017	0.190839	0.869834
KCNMB4	0.703168	6.11267e-228	1.00003e-225	25	0.844541	0.351615	1.13337
OSBPL10	0.701403	1.32811e-254	2.60481e-252	25	0.80262	0.27179	0.9892
AGBL4	0.700112	3.69551e-44	1.0337e-42	25	0.975546	0.636809	2.20173
LRRTM3	0.698712	5.79523e-104	3.7449e-102	25	0.940611	0.584112	1.8052
CTTNBP2	0.698705	2.0901e-172	2.42553e-170	25	0.915284	0.549784	1.48312
SH3RF3	0.697502	1.95076e-178	2.34497e-176	25	0.889083	0.474801	1.37709
SEPT11	0.697189	8.94797e-195	1.18615e-192	25	0.899563	0.500991	1.35567
SAMD12	0.695607	5.14444e-105	3.38967e-103	25	0.977293	0.677742	2.08681
SLC7A8	0.688312	2.60307e-288	6.71551e-286	25	0.751092	0.206467	0.848476
SUSD4	0.687178	1.99585e-201	2.81247e-199	25	0.800873	0.361032	1.09932
ANKRD34C-AS1	0.684719	2.4864e-246	4.60712e-244	25	0.771179	0.247441	0.935373
GSG1L	0.684683	7.0231e-245	1.27319e-242	25	0.733624	0.19495	0.884521
SYT16	0.684553	8.79032e-140	7.8616e-138	25	0.91441	0.478705	1.44078
DLGAP4	0.681873	6.19915e-217	9.67009e-215	25	0.854148	0.426332	1.16374
RIMS2	0.678111	2.6724e-18	3.7128e-17	25	0.975546	0.58798	2.12912
ABLIM2	0.677029	6.67791e-199	9.14138e-197	25	0.841921	0.39247	1.15836
ANKS1A	0.676196	9.02227e-194	1.18199e-191	25	0.88559	0.500212	1.29856
ERC1	0.6758	1.02487e-148	9.76476e-147	25	0.950218	0.686876	1.85433
NSG2	0.671819	6.45608e-252	1.23728e-249	25	0.8	0.329093	0.962612
DPP10-AS1	0.66889	6.78731e-203	9.64546e-201	25	0.611354	0.133784	0.772271
GNAL	0.666824	2.08227e-201	2.92197e-199	25	0.835808	0.331871	1.08042
MT-CO3	0.666131	1.18754e-134	9.98189e-133	25	0.941485	0.834118	1.32805
ELMOD1	0.665764	1.62443e-239	2.86738e-237	25	0.833188	0.375292	1.04216
BICDL1	0.664777	7.69216e-238	1.35068e-235	25	0.811354	0.326528	1.0026
SFMBT2	0.664612	7.01804e-154	6.9843e-152	25	0.889956	0.463927	1.38179
SCG2	0.661443	2.82708e-249	5.35676e-247	25	0.679476	0.181598	0.733248
LINC02389	0.659495	1.55779e-198	2.12378e-196	25	0.731004	0.2709	0.947414
PPFIA2	0.65799	6.10902e-78	2.95648e-76	25	0.983406	0.742163	2.28705
COL4A2	0.657726	8.16909e-255	1.61162e-252	25	0.751092	0.207558	0.866303
PARM1	0.656608	2.01873e-240	3.58223e-238	25	0.723144	0.200375	0.845485
GNG4	0.65598	3.82228e-277	9.15654e-275	25	0.69083	0.0951631	0.745003
GRIN3A	0.65393	2.1383e-228	3.51541e-226	25	0.71441	0.155934	0.855539
CFAP161	0.65121	5.1177e-233	8.62499e-231	25	0.70917	0.19755	0.834045
SRRM3	0.649399	1.07102e-184	1.31094e-182	25	0.862009	0.392199	1.15394
CAMTA1	0.648393	2.58233e-155	2.60078e-153	25	0.979913	0.778719	2.13087
PDE10A	0.64643	8.33526e-110	5.70506e-108	25	0.902183	0.472348	1.48631
SCN8A	0.640437	1.35374e-138	1.19793e-136	25	0.902183	0.488188	1.36853
CCDC91	0.639351	3.4643e-153	3.40721e-151	25	0.918777	0.596626	1.49948
CPED1	0.639292	3.90228e-221	6.17333e-219	25	0.631441	0.079052	0.757583
CNTNAP4	0.637294	2.34085e-129	1.88267e-127	25	0.866376	0.416419	1.35406
PLCB1	0.632488	1.80237e-21	2.85536e-20	25	0.991266	0.750837	2.6817
KIF5C	0.631972	3.01639e-147	2.85773e-145	25	0.940611	0.592863	1.52126
CPLX1	0.629709	1.17654e-266	2.52942e-264	25	0.723144	0.196335	0.76996
ZEB2	0.626487	5.33344e-106	3.5632e-104	25	0.968559	0.761529	2.0668
TRPC4	0.62639	3.04573e-230	5.08197e-228	25	0.700437	0.161412	0.797607
RALGPS2	0.625926	3.70298e-207	5.47094e-205	25	0.799127	0.353107	0.993682
CPSF6	0.625446	2.23386e-198	3.03316e-196	25	0.872489	0.499758	1.18703
DOCK9	0.623899	2.17411e-129	1.75277e-127	25	0.931878	0.616063	1.58823
DAPK1	0.623882	2.57415e-135	2.20235e-133	25	0.887336	0.498974	1.35462
PTPRG	0.622517	7.18532e-72	3.1708e-70	25	0.966812	0.677305	2.01982
PTPRK	0.617862	3.0537e-55	1.05691e-53	25	0.958952	0.635105	1.97409
NOL4	0.614695	1.8216e-135	1.56248e-133	25	0.896943	0.536934	1.3989
KIAA1217	0.613152	1.61702e-102	1.03298e-100	25	0.88559	0.445015	1.49017
HECW2	0.612772	2.37618e-90	1.35072e-88	25	0.949345	0.604121	1.69778
SPAG16	0.612556	3.31728e-143	3.03975e-141	25	0.829694	0.460719	1.21158
STMN2	0.610466	1.70932e-218	2.67885e-216	25	0.785153	0.345588	0.899933
HS6ST2	0.608537	1.80002e-188	2.2954e-186	25	0.624454	0.161837	0.7552
HIVEP3	0.608504	3.19104e-109	2.17966e-107	25	0.923144	0.584819	1.57349
STXBP6	0.603959	6.32591e-136	5.468e-134	25	0.836681	0.41225	1.19697
PVALB	0.602616	7.09208e-235	1.21354e-232	25	0.572926	0.0195551	0.611666
FBXL17	0.602178	3.51185e-104	2.27815e-102	25	0.966812	0.727254	2.00123
ERC2	0.600718	5.9686e-42	1.59375e-40	25	0.958079	0.577973	1.86015
MIAT	0.600286	1.04391e-98	6.42395e-97	25	0.917904	0.511824	1.43575
PDZRN3	0.599058	4.04309e-96	2.42571e-94	25	0.856769	0.52215	1.47689
ELAVL2	0.598709	4.29781e-187	5.4188e-185	25	0.771179	0.288515	0.938203
NMNAT2	0.59803	1.07832e-121	8.0905e-120	25	0.887336	0.452097	1.27427
PHF20L1	0.597793	7.95549e-172	9.16877e-170	25	0.857642	0.496515	1.17351
GALNT17	0.597308	9.02597e-75	4.15814e-73	25	0.88821	0.471646	1.5091
PWAR6	0.597296	2.09398e-187	2.65011e-185	25	0.847162	0.430908	1.08272
UBE3A	0.596982	8.05974e-99	4.97804e-97	25	0.882969	0.615196	1.57682
MT-CO1	0.596811	2.06703e-150	1.99781e-148	25	0.923144	0.81024	1.1409
FRMD5	0.596077	6.55947e-69	2.79532e-67	25	0.974672	0.746874	2.28932
LHX6	0.59452	1.94466e-266	4.15415e-264	25	0.637555	0.045491	0.634453
IL1RAPL1	0.593904	9.66583e-11	9.10853e-10	25	0.99476	0.778501	3.04548
GAD1	0.593597	1.3465e-197	1.82093e-195	25	0.757205	0.218633	0.866283
GABBR2	0.591437	4.66382e-63	1.84235e-61	25	0.934498	0.493661	1.49827
EPHA6	0.59038	5.18643e-55	1.78769e-53	25	0.937991	0.536079	1.74006
KIAA0319	0.590169	7.27486e-169	8.10578e-167	25	0.786026	0.378665	1.01623
KSR2	0.588964	1.50002e-89	8.46932e-88	25	0.90131	0.47003	1.38233
PRR16	0.588782	6.14782e-136	5.32779e-134	25	0.68821	0.282989	0.962109
PPARGC1A	0.588199	2.01424e-186	2.52066e-184	25	0.766812	0.314574	0.923916
GNAS	0.588128	2.99357e-207	4.44241e-205	25	0.889083	0.609423	1.01292
AFF2	0.585003	3.24534e-200	4.4791e-198	25	0.712664	0.231701	0.815988
ADAM22	0.584808	6.50269e-116	4.7205e-114	25	0.91441	0.562375	1.44813
C8orf34	0.583952	4.3014e-175	5.06176e-173	25	0.731878	0.236873	0.919482
GPR158	0.583746	2.17356e-123	1.66052e-121	25	0.858515	0.443882	1.23456
UNC79	0.582865	5.61442e-72	2.48085e-70	25	0.962445	0.638696	1.76834
CCDC85A	0.582301	2.85746e-131	2.36043e-129	25	0.81048	0.357895	1.12253
AC027288.3	0.580741	2.51803e-111	1.73765e-109	25	0.672489	0.297885	1.00674
PRKCE	0.579007	2.8774e-81	1.49213e-79	25	0.947598	0.654996	1.77675
LRRC8B	0.576527	4.7857e-140	4.29152e-138	25	0.859389	0.487504	1.21174
ZPBP	0.576501	6.09767e-172	7.05185e-170	25	0.549345	0.0859635	0.653681
RORA-AS1	0.573321	1.26206e-143	1.16925e-141	25	0.634934	0.238943	0.817019
CELF4	0.573302	2.97804e-120	2.2048e-118	25	0.875109	0.44814	1.2382
DLGAP1-AS5	0.571893	5.71039e-137	5.01348e-135	25	0.586026	0.195929	0.768498
DGKD	0.570442	6.76696e-185	8.31385e-183	25	0.754585	0.266264	0.874263
KCNMB2-AS1	0.570363	6.10841e-82	3.206e-80	25	0.754585	0.425807	1.33083
NFIB	0.568776	1.95613e-78	9.57733e-77	25	0.937118	0.634881	1.69532
AHI1	0.566876	8.17752e-83	4.33952e-81	25	0.966812	0.713042	1.90492
METAP1D	0.566039	8.96381e-145	8.39744e-143	25	0.591266	0.190798	0.73974
OSBPL8	0.565067	4.90781e-127	3.9097e-125	25	0.903057	0.55922	1.35388
RGS7	0.564266	8.90959e-17	1.15683e-15	25	0.982533	0.681056	2.22774
MME	0.563868	4.2623e-222	6.83967e-220	25	0.562445	0.0194431	0.582191
ASAP1	0.562148	1.02674e-106	6.94251e-105	25	0.952838	0.700741	1.75281
MIR124-2HG	0.562147	4.01301e-160	4.21907e-158	25	0.804367	0.377279	1.00285
ITGA8	0.560372	9.9967e-193	1.29949e-190	25	0.616594	0.100854	0.691405
TEAD1	0.556099	9.61919e-124	7.41628e-122	25	0.831441	0.473262	1.18261
PHACTR1	0.550346	1.14573e-32	2.47586e-31	25	0.986026	0.739933	2.306
GPR176	0.550166	1.71163e-185	2.134e-183	25	0.655022	0.207493	0.726633
AP001831.1	0.550002	4.58759e-143	4.19233e-141	25	0.653275	0.263593	0.813669
RIMS1	0.549181	2.41814e-51	7.81305e-50	25	0.943231	0.588057	1.69091
FAM135A	0.545951	4.25885e-134	3.55307e-132	25	0.89345	0.57457	1.30261
MTSS1	0.545421	2.36432e-117	1.7238e-115	25	0.862882	0.456591	1.19704
MT-CO2	0.545056	2.13139e-122	1.60635e-120	25	0.910044	0.781644	0.988558
MB21D2	0.544671	1.1079e-173	1.29016e-171	25	0.697817	0.267072	0.799244
KIFAP3	0.543533	4.06895e-144	3.79068e-142	25	0.856769	0.517243	1.16483
TCF4	0.543407	5.50628e-112	3.82338e-110	25	0.991266	0.868239	2.47608
MAGI1	0.542908	2.79997e-79	1.39532e-77	25	0.982533	0.764236	2.06181
SLC23A2	0.542535	2.23341e-151	2.17113e-149	25	0.852402	0.498266	1.1256
TOX2	0.542274	4.68759e-197	6.31375e-195	25	0.662009	0.159903	0.705197
NLGN4X	0.53758	3.67452e-113	2.61094e-111	25	0.873362	0.53395	1.29149
DOCK3	0.537405	1.14933e-76	5.4138e-75	25	0.9869	0.834365	2.48542
CRH	0.531668	8.5493e-159	8.79529e-157	25	0.49345	0.043368	0.559139
SPIDR	0.529709	2.16354e-91	1.24461e-89	25	0.944978	0.678827	1.67275
RAB3C	0.528671	4.57753e-126	3.62934e-124	25	0.800873	0.402413	1.06219
GPHN	0.528635	1.73304e-115	1.24995e-113	25	0.988646	0.858267	2.49529
AC025159.1	0.527545	5.44226e-96	3.25352e-94	25	0.772052	0.455382	1.14939
GABRD	0.522339	9.42814e-233	1.581e-230	25	0.630568	0.133336	0.580436
IQSEC3	0.521071	3.45753e-194	4.5474e-192	25	0.69607	0.246438	0.720337
MTUS1	0.519889	1.46584e-111	1.01573e-109	25	0.865502	0.437832	1.1804
AL391807.1	0.518643	8.14232e-152	7.96144e-150	25	0.742358	0.359629	0.875449
RBMS3	0.516141	4.76391e-152	4.67169e-150	25	0.726638	0.242699	0.84673
RNF175	0.514207	5.72752e-160	5.9841e-158	25	0.739738	0.325396	0.846026
RAPH1	0.513635	1.04325e-136	9.1116e-135	25	0.814847	0.434665	1.02472
KITLG	0.512982	1.41621e-174	1.66072e-172	25	0.651528	0.21247	0.696682
SLC25A12	0.511347	2.30812e-101	1.46056e-99	25	0.89083	0.575242	1.34501
AC139720.1	0.510184	1.2367e-118	9.03627e-117	25	0.563319	0.179635	0.722233
CRTAC1	0.509363	9.07595e-182	1.09888e-179	25	0.631441	0.171662	0.650345
NETO2	0.50771	5.33959e-145	5.01623e-143	25	0.731004	0.325083	0.867063
ST8SIA1	0.507319	1.93449e-140	1.74405e-138	25	0.791266	0.380841	0.955341
TRIO	0.506885	8.32792e-66	3.42282e-64	25	0.968559	0.727897	1.91087
DCX	0.506158	1.22687e-170	1.39009e-168	25	0.657642	0.227313	0.703379
KCNIP1	0.503706	3.08149e-91	1.76662e-89	25	0.68821	0.300852	1.00979
SLC2A13	0.503674	3.06632e-59	1.14011e-57	25	0.897817	0.524639	1.42353
RASGRF1	0.503295	5.30902e-161	5.61684e-159	25	0.760699	0.345759	0.857251
CNTN1	0.501689	7.78046e-21	1.19753e-19	25	0.982533	0.716239	2.09878
FBLN7	0.501192	9.57126e-196	1.27381e-193	25	0.620961	0.140454	0.609574
ST8SIA4	0.499414	4.16562e-185	5.17432e-183	25	0.611354	0.122243	0.625226
TTC39B	0.498574	2.79071e-168	3.09916e-166	25	0.721397	0.304408	0.779514
MEF2C-AS1	0.49648	5.62231e-82	2.9555e-80	25	0.854148	0.535018	1.31164
RALGPS1	0.492233	1.85157e-111	1.28037e-109	25	0.875109	0.560063	1.22709
NSF	0.491702	9.13742e-165	9.82214e-163	25	0.784279	0.417486	0.878741
HSP90AB1	0.490872	5.07165e-187	6.37053e-185	25	0.779913	0.517703	0.669185
MT-ATP6	0.487388	1.67021e-75	7.76916e-74	25	0.900437	0.78441	1.10684
BEND6	0.487087	1.28114e-154	1.28644e-152	25	0.731004	0.326911	0.806497
EPB41	0.484372	1.53155e-151	1.49317e-149	25	0.675983	0.255131	0.741629
SRRM4	0.482952	1.14935e-87	6.40316e-86	25	0.852402	0.424593	1.13848
PKP4	0.482543	4.82529e-73	2.16351e-71	25	0.925764	0.617973	1.52733
NF1	0.481971	2.36195e-95	1.40702e-93	25	0.954585	0.755125	1.75535
ADGRA1	0.480012	2.1712e-192	2.81149e-190	25	0.612227	0.148385	0.577977
CDR2	0.479227	1.1321e-125	8.93372e-124	25	0.750218	0.385771	0.904761
LRRFIP1	0.478098	1.48141e-97	9.03339e-96	25	0.857642	0.505561	1.17151
DOCK10	0.476188	4.75405e-60	1.79349e-58	25	0.91441	0.457782	1.48002
MGAT5	0.475708	3.73988e-99	2.32705e-97	25	0.863755	0.558341	1.24679
TMEM178B	0.475101	1.18164e-26	2.17151e-25	25	0.960699	0.665888	1.87201
ADAM23	0.47507	1.69216e-77	8.13063e-76	25	0.871616	0.501533	1.23978
MT-ND4	0.474772	2.39321e-89	1.3467e-87	25	0.815721	0.674003	0.846544
KCNS3	0.474691	1.75764e-157	1.80268e-155	25	0.528384	0.0693688	0.549729
ZDHHC14	0.474422	1.92929e-86	1.059e-84	25	0.889083	0.552456	1.29259
SMARCA2	0.472616	2.43658e-82	1.2869e-80	25	0.921397	0.65683	1.48369
SPOCK2	0.470782	4.72309e-171	5.36959e-169	25	0.678603	0.259323	0.670951
CAMK4	0.469379	4.7918e-84	2.57544e-82	25	0.832314	0.471192	1.15186
RGS7BP	0.46903	3.32675e-135	2.81749e-133	25	0.753712	0.353744	0.846801
BTBD8	0.468728	1.01992e-125	8.06748e-124	25	0.834934	0.516919	1.03116
SPTB	0.467377	1.54239e-174	1.8024e-172	25	0.623581	0.183786	0.605912
SORL1	0.466597	7.55716e-115	5.42724e-113	25	0.864629	0.512856	1.15013
ATP1A1	0.466456	3.382e-168	3.74342e-166	25	0.759825	0.390053	0.765702
COL4A1	0.465959	5.76944e-183	7.0362e-181	25	0.600873	0.131142	0.576761
INPP4A	0.465908	2.07467e-103	1.33551e-101	25	0.833188	0.494657	1.09888
MAP7	0.464693	4.67023e-68	1.97019e-66	25	0.966812	0.715248	1.85537
RBFOX2	0.46459	2.31172e-66	9.60726e-65	25	0.936245	0.689908	1.66257
GPR155	0.464558	6.54071e-135	5.5255e-133	25	0.767686	0.406653	0.88054
SV2A	0.463461	6.06437e-178	7.23797e-176	25	0.670742	0.272981	0.633917
B3GAT2	0.463047	1.79472e-171	2.05431e-169	25	0.565066	0.0984184	0.548128
CAMK2B	0.462586	4.63999e-121	3.45813e-119	25	0.822707	0.463437	0.977511
UBA6-AS1	0.462564	9.17109e-79	4.5299e-77	25	0.803493	0.502966	1.1889
TMEM161B-AS1	0.462464	1.73886e-63	6.92612e-62	25	0.950218	0.726795	1.76996
SLC38A1	0.460118	2.96426e-134	2.47919e-132	25	0.765939	0.385925	0.881256
FAM49B	0.459744	9.31798e-77	4.40771e-75	25	0.924891	0.633507	1.4664
NOS1AP	0.459511	9.8566e-109	6.69171e-107	25	0.788646	0.404342	0.965193
MAP1B	0.457798	1.36795e-84	7.38779e-83	25	0.940611	0.666218	1.34629
TRERF1	0.457534	2.20252e-105	1.45984e-103	25	0.769432	0.422705	0.962932
MALAT1	0.45616	1.91764e-143	1.76686e-141	25	1	0.999139	6.25577
NAALAD2	0.455327	7.39348e-146	6.98486e-144	25	0.69869	0.299873	0.741255
WASF3	0.454803	1.68522e-125	1.32363e-123	25	0.751092	0.375758	0.859943
UTRN	0.454264	2.94698e-112	2.05908e-110	25	0.758952	0.342114	0.936287
CAP2	0.45407	1.68569e-126	1.33968e-124	25	0.774672	0.385989	0.870729
ARHGAP18	0.45385	3.04786e-159	3.14521e-157	25	0.551092	0.0991201	0.546958
VWA8	0.453416	3.22089e-87	1.78549e-85	25	0.884716	0.6005	1.29527
MICU3	0.45264	5.79001e-105	3.80756e-103	25	0.850655	0.537471	1.11491
GABRG2	0.450235	1.47747e-115	1.07022e-113	25	0.763319	0.379561	0.870884
SPECC1	0.450203	1.20118e-85	6.51864e-84	25	0.89083	0.605666	1.30043
SH3PXD2A	0.449674	5.07962e-113	3.58653e-111	25	0.793013	0.430979	0.96077
TLN2	0.448908	2.12282e-82	1.12295e-80	25	0.865502	0.547543	1.22261
ADARB1	0.448689	3.19865e-136	2.7864e-134	25	0.718777	0.336028	0.779667
GPR137C	0.446864	4.16556e-104	2.697e-102	25	0.762445	0.413423	0.944471
AEBP2	0.444401	1.71484e-63	6.83854e-62	25	0.877729	0.561549	1.32451
CACNA1B	0.443687	2.15658e-34	4.83473e-33	25	0.919651	0.522999	1.4481
PAK3	0.443379	1.22174e-60	4.66152e-59	25	0.854148	0.474347	1.19625
RBM17	0.443173	3.0316e-149	2.89669e-147	25	0.654148	0.261747	0.657466
CCDC136	0.442847	2.50031e-165	2.73144e-163	25	0.665502	0.248254	0.63553
CASK	0.442393	3.35367e-99	2.09062e-97	25	0.837555	0.514808	1.09251
VPS13C	0.442042	5.62704e-83	2.9908e-81	25	0.931878	0.734113	1.59273
KCND3	0.440876	2.36094e-77	1.12955e-75	25	0.856769	0.491089	1.1599
NCOA1	0.440779	1.20008e-64	4.87266e-63	25	0.968559	0.790107	1.92764
SSFA2	0.44004	8.5909e-133	7.13172e-131	25	0.700437	0.334171	0.752034
SLC7A2	0.4387	1.21469e-159	1.26124e-157	25	0.579039	0.10845	0.560031
GTF2IRD1	0.438198	1.56988e-125	1.23593e-123	25	0.713537	0.335792	0.781149
HSPA4L	0.437757	1.13646e-148	1.07973e-146	25	0.699563	0.31208	0.704651
KCNT1	0.43698	9.33071e-150	8.94095e-148	25	0.682096	0.277516	0.679676
C1QL1	0.436509	5.78623e-165	6.25995e-163	25	0.510044	0.0423891	0.475438
PTPRS	0.435801	8.38731e-98	5.12374e-96	25	0.843668	0.534935	1.09477
FAM168A	0.435667	1.61628e-80	8.23811e-79	25	0.908297	0.642128	1.36716
FSTL4	0.435183	3.91948e-87	2.16559e-85	25	0.758079	0.340846	1.00076
SPOCK3	0.43338	3.62934e-39	9.13821e-38	25	0.886463	0.536533	1.58027
APP	0.431947	4.9048e-54	1.65991e-52	25	0.956332	0.745099	1.79489
ARHGAP6	0.431738	3.61131e-124	2.80362e-122	25	0.538865	0.124903	0.595121
C11orf80	0.431371	1.10683e-118	8.10502e-117	25	0.744978	0.362088	0.828808
SIAH3	0.431093	1.4635e-153	1.44787e-151	25	0.560699	0.123888	0.533349
MIR9-3HG	0.431021	2.01761e-143	1.85388e-141	25	0.673362	0.27958	0.676199
NQO2	0.430728	1.8088e-129	1.46177e-127	25	0.696943	0.329931	0.737036
SNAP25	0.430252	1.95344e-41	5.15861e-40	25	0.932751	0.606362	1.3963
HS3ST1	0.428694	8.80141e-157	8.99944e-155	25	0.537118	0.0975456	0.501926
LYPD6B	0.428615	5.90673e-136	5.13212e-134	25	0.524017	0.0951395	0.533192
DNM1	0.427566	1.52387e-103	9.82836e-102	25	0.840175	0.479843	0.96786
SCMH1	0.426805	2.61857e-77	1.25102e-75	25	0.862009	0.568626	1.22262
DGKI	0.424715	1.88212e-28	3.63191e-27	25	0.924017	0.549808	1.46209
SCAMP5	0.42402	1.16975e-132	9.68668e-131	25	0.710044	0.349851	0.737074
PACRG	0.423596	1.15509e-75	5.39547e-74	25	0.763319	0.452604	1.04887
AC008056.1	0.423149	1.73441e-78	8.51663e-77	25	0.576419	0.27251	0.746861
CNNM1	0.42212	3.25854e-135	2.76671e-133	25	0.651528	0.278171	0.657262
TCAIM	0.420595	9.78517e-122	7.35818e-120	25	0.699563	0.336771	0.751495
ADAMTS5	0.420486	6.88558e-156	6.97669e-154	25	0.472489	0.0201153	0.435306
KLF12	0.420462	2.09559e-68	8.87397e-67	25	0.834934	0.496173	1.17049
NMNAT3	0.4198	4.00409e-124	3.09422e-122	25	0.691703	0.308129	0.731269
SNAP25-AS1	0.419268	2.77154e-77	1.32222e-75	25	0.727511	0.379886	0.976015
PXYLP1	0.418387	1.25666e-134	1.05365e-132	25	0.622707	0.244374	0.620865
MT-CYB	0.417886	1.3742e-95	8.20067e-94	25	0.80262	0.635588	0.794499
UBR1	0.417295	7.51293e-93	4.38206e-91	25	0.841048	0.544848	1.0794
LINC00943	0.416945	1.12026e-171	1.28669e-169	25	0.49869	0.0194018	0.436277
AC090709.1	0.413338	3.54712e-81	1.8302e-79	25	0.580786	0.254765	0.736274
PAK5	0.413062	1.28766e-81	6.70582e-80	25	0.78952	0.411601	0.975988
SH3KBP1	0.411579	4.49046e-97	2.72828e-95	25	0.778166	0.439294	0.944578
PLPPR4	0.411552	4.18356e-113	2.96635e-111	25	0.736245	0.368351	0.798092
GREB1	0.411282	3.34736e-130	2.73814e-128	25	0.655895	0.262331	0.661612
ARHGAP29	0.411207	2.29383e-139	2.0352e-137	25	0.578166	0.158989	0.572573
CSRNP3	0.411055	6.39395e-57	2.27644e-55	25	0.881223	0.56803	1.27577
ADK	0.409903	2.94427e-59	1.09717e-57	25	0.89345	0.62738	1.37828
PPP2R5E	0.409831	2.74694e-97	1.67199e-95	25	0.806114	0.500124	0.985994
SPTBN4	0.409576	6.39075e-68	2.69262e-66	25	0.847162	0.502005	1.12426
AAK1	0.409557	1.07639e-55	3.74093e-54	25	0.932751	0.671697	1.48434
RARB	0.408753	7.27277e-91	4.1482e-89	25	0.60262	0.270245	0.710653
MPDZ	0.408438	3.13828e-70	1.3616e-68	25	0.868996	0.604563	1.26231
FAM20C	0.408046	1.35585e-142	1.23567e-140	25	0.58952	0.171892	0.557647
UNC80	0.408001	1.1481e-52	3.78985e-51	25	0.873362	0.52215	1.2074
TTBK2	0.407765	2.82711e-87	1.56979e-85	25	0.840175	0.541404	1.0843
LINC00632	0.407005	1.29546e-61	5.02279e-60	25	0.847162	0.491278	1.12665
ENAH	0.406967	2.96398e-93	1.73787e-91	25	0.80262	0.488011	0.983721
GRK4	0.406775	4.7843e-111	3.28803e-109	25	0.678603	0.341241	0.737811
SRGAP3	0.405279	5.96099e-40	1.52727e-38	25	0.941485	0.679499	1.58289
ASTN1	0.4046	2.22042e-47	6.59598e-46	25	0.905677	0.610832	1.40132
EXT1	0.401839	3.23748e-51	1.04202e-49	25	0.877729	0.596608	1.38226
SESTD1	0.40011	1.81163e-93	1.06781e-91	25	0.80786	0.505773	0.994218
TTC3	0.399924	2.3611e-47	7.00766e-46	25	0.957205	0.743024	1.71246
PRICKLE1	0.399202	1.00538e-76	4.74905e-75	25	0.769432	0.395301	0.95258
ARHGAP44	0.398613	1.38962e-79	6.95596e-78	25	0.799127	0.435603	0.97261
TPD52	0.398553	2.01694e-106	1.35559e-104	25	0.679476	0.341572	0.748732
DLGAP1-AS4	0.3985	2.20147e-78	1.07628e-76	25	0.591266	0.29144	0.718786
NTRK3	0.397782	3.98003e-16	5.00684e-15	25	0.947598	0.658027	1.73109
FAM135B	0.397032	1.41245e-77	6.79637e-76	25	0.796507	0.444071	0.993697
MTMR7	0.396665	1.2547e-96	7.55478e-95	25	0.765066	0.432041	0.893499
VWC2L	0.396503	9.56586e-105	6.2538e-103	25	0.530131	0.150532	0.585318
SYP	0.39601	1.66128e-115	1.20077e-113	25	0.705677	0.366487	0.720827
CLMP	0.394675	4.09768e-112	2.85713e-110	25	0.466376	0.0854268	0.477369
UBAC2	0.394087	2.23273e-83	1.19048e-81	25	0.785153	0.487639	0.9777
DENND5B	0.393803	3.50524e-60	1.32685e-58	25	0.892576	0.621683	1.31039
SORBS2	0.393763	1.36539e-47	4.0777e-46	25	0.866376	0.485917	1.25008
MYCBP2	0.393562	9.60132e-49	2.93536e-47	25	0.954585	0.757655	1.74987
SCUBE3	0.390727	1.64235e-143	1.51739e-141	25	0.470742	0.040272	0.41956
GTF3C1	0.390597	3.12078e-123	2.37874e-121	25	0.663755	0.311254	0.65525
OPRD1	0.390178	5.76713e-125	4.50857e-123	25	0.531004	0.153858	0.501641
GRIN2D	0.390078	1.72388e-142	1.56681e-140	25	0.538865	0.103631	0.486028
GNB5	0.38986	2.0308e-115	1.46157e-113	25	0.702183	0.349598	0.71914
SYBU	0.389654	3.67084e-84	1.97613e-82	25	0.765066	0.401151	0.887725
CHCHD3	0.387656	8.83713e-75	4.07675e-73	25	0.845415	0.550421	1.099
RNF24	0.387579	1.27243e-92	7.39597e-91	25	0.761572	0.428897	0.872594
INPP5F	0.387551	4.75665e-105	3.14032e-103	25	0.741485	0.407614	0.798271
FER	0.387223	4.99626e-50	1.56164e-48	25	0.918777	0.683497	1.48804
PDE9A	0.385265	6.19582e-121	4.60744e-119	25	0.565066	0.148515	0.559762
FRMPD1	0.384431	1.24243e-139	1.10821e-137	25	0.504803	0.0771708	0.452186
OSBP2	0.384301	9.00469e-64	3.61676e-62	25	0.860262	0.57273	1.20653
OXCT1	0.384011	2.2664e-106	1.51718e-104	25	0.681223	0.355749	0.714391
OVCH1-AS1	0.383726	1.53009e-102	9.79315e-101	25	0.420961	0.0645684	0.429591
THY1	0.38366	2.97694e-125	2.33272e-123	25	0.635808	0.329954	0.574745
KCNB1	0.383087	2.03689e-69	8.72454e-68	25	0.796507	0.446029	0.985387
DHX32	0.383027	5.77925e-116	4.20444e-114	25	0.640175	0.281615	0.640641
SCN2A	0.382905	2.75335e-43	7.54428e-42	25	0.875983	0.511417	1.16384
DANT2	0.382656	7.72579e-32	1.63578e-30	25	0.946725	0.689064	1.6114
DUSP10	0.382403	2.92485e-135	2.49602e-133	25	0.537118	0.100589	0.501637
FAM196A	0.380755	9.43687e-136	8.11522e-134	25	0.558952	0.122738	0.515124
DLGAP3	0.38066	2.53415e-124	1.97193e-122	25	0.627948	0.252789	0.594968
BCAT1	0.380456	1.01616e-123	7.81652e-122	25	0.633188	0.245229	0.610992
DIP2C	0.379593	5.31063e-51	1.69627e-49	25	0.955459	0.765333	1.76074
SPTAN1	0.379383	4.09882e-86	2.24252e-84	25	0.833188	0.517137	0.98032
WNK2	0.378525	4.40898e-86	2.40828e-84	25	0.767686	0.423201	0.87787
SNAP91	0.378444	1.69978e-46	4.97444e-45	25	0.877729	0.54075	1.22379
AC023590.1	0.377575	2.54459e-65	1.04328e-63	25	0.634061	0.341412	0.825672
RNF180	0.377479	2.34581e-92	1.35879e-90	25	0.730131	0.405928	0.82224
ADCYAP1R1	0.376843	3.7982e-120	2.80582e-118	25	0.604367	0.217459	0.575439
AC068051.1	0.376385	1.08408e-76	5.11364e-75	25	0.454148	0.141267	0.542815
TUSC3	0.375965	8.95605e-99	5.52147e-97	25	0.723144	0.365679	0.771056
KIF9-AS1	0.375609	9.7766e-82	5.12324e-80	25	0.770306	0.462399	0.913647
PCSK2	0.375586	1.08381e-53	3.65314e-52	25	0.781659	0.424504	1.07646
AC124312.2	0.375566	3.60193e-81	1.85279e-79	25	0.548472	0.243861	0.61807
TRAF3IP2-AS1	0.374552	4.7409e-56	1.66145e-54	25	0.880349	0.610555	1.25616
KIF26B	0.373073	3.60947e-88	2.01757e-86	25	0.696943	0.331718	0.838869
FRY	0.372586	3.31492e-41	8.6992e-40	25	0.878603	0.527652	1.23827
ANO10	0.372488	2.10768e-84	1.13645e-82	25	0.753712	0.440686	0.877599
CCDC138	0.372078	1.04352e-110	7.15699e-109	25	0.641921	0.286639	0.641535
SYNE1	0.371814	4.88174e-18	6.68806e-17	25	0.978166	0.749434	1.96819
PCDH19	0.37092	1.34357e-100	8.486e-99	25	0.537991	0.203218	0.537848
CLEC16A	0.37035	1.86914e-68	7.92508e-67	25	0.849782	0.557256	1.09751
ARHGAP20	0.370334	1.07409e-96	6.47893e-95	25	0.669869	0.326381	0.706071
SACS	0.36934	9.29197e-89	5.21127e-87	25	0.753712	0.449031	0.856843
TNKS	0.366131	4.55617e-51	1.45945e-49	25	0.921397	0.702581	1.46969
MAPK10	0.363869	4.66453e-08	3.67832e-07	25	0.9869	0.812858	2.31587
ADD2	0.362184	1.11403e-93	6.58948e-92	25	0.724891	0.362047	0.75531
PHLDB2	0.361612	1.41991e-123	1.08724e-121	25	0.475983	0.0706544	0.434563
ARID1B	0.361006	2.08008e-42	5.59437e-41	25	0.966812	0.807285	1.91108
HSPA12A	0.360691	4.66055e-51	1.49004e-49	25	0.852402	0.515398	1.11625
MAP3K20	0.360687	9.39148e-129	7.5352e-127	25	0.526638	0.113091	0.472342
NSMAF	0.358727	4.37516e-91	2.504e-89	25	0.71179	0.400296	0.769351
PTHLH	0.358326	3.18177e-130	2.60905e-128	25	0.431441	0.0174203	0.370021
ATCAY	0.358071	4.23497e-103	2.72093e-101	25	0.69083	0.354504	0.683696
STXBP5L	0.358062	4.52225e-08	3.57116e-07	25	0.960699	0.593948	1.80673
OVCH1	0.357778	1.57454e-122	1.19203e-120	25	0.467249	0.0792466	0.410009
ANKH	0.356502	2.46206e-60	9.3408e-59	25	0.866376	0.578557	1.15277
TSPAN9	0.356466	4.35705e-111	3.00055e-109	25	0.562445	0.190881	0.530192
ARHGAP42	0.355699	1.07429e-81	5.62082e-80	25	0.577293	0.214829	0.660833
JAZF1	0.355306	2.49674e-36	5.86794e-35	25	0.895197	0.634096	1.41382
ARHGAP26	0.355246	5.13988e-19	7.37302e-18	25	0.936245	0.648032	1.62298
MT-ND1	0.355171	1.52384e-104	9.92361e-103	25	0.827948	0.671001	0.668005
NRSN1	0.354732	1.57148e-99	9.83288e-98	25	0.647162	0.298652	0.643029
MIR181A1HG	0.354674	3.05986e-66	1.26578e-64	25	0.7869	0.465678	1.02101
ZEB1	0.354477	9.14845e-42	2.42738e-40	25	0.869869	0.551754	1.27925
FAM189A1	0.353055	1.68333e-70	7.33187e-69	25	0.687336	0.364565	0.819139
PDE4DIP	0.351318	6.75311e-74	3.06891e-72	25	0.833188	0.527711	0.985421
RASA1	0.351139	6.55932e-48	1.96944e-46	25	0.891703	0.644759	1.32061
ABCA5	0.350943	2.71482e-73	1.22379e-71	25	0.779039	0.456095	0.900262
CAMK2D	0.350918	5.55435e-55	1.91254e-53	25	0.822707	0.525382	1.0999
LRCH1	0.350655	2.48015e-93	1.45929e-91	25	0.694323	0.359022	0.741343
ZNF385B	0.350216	4.38573e-38	1.07129e-36	25	0.779039	0.426314	1.1479
NEDD4	0.349058	2.62775e-80	1.33328e-78	25	0.433188	0.110136	0.46601
MARCH4	0.348838	1.30134e-93	7.68386e-92	25	0.584279	0.252736	0.58732
HOOK1	0.348095	5.49248e-114	3.93604e-112	25	0.571179	0.227113	0.511946
CLEC2L	0.347953	1.57428e-105	1.04758e-103	25	0.519651	0.168796	0.477859
SEZ6	0.346205	3.65295e-124	2.82939e-122	25	0.50655	0.115438	0.430569
PREPL	0.345906	2.7532e-74	1.25628e-72	25	0.815721	0.542472	0.957326
KIAA1324L	0.345483	5.17256e-86	2.82077e-84	25	0.725764	0.392612	0.80872
PCP4L1	0.34539	1.23879e-124	9.662e-123	25	0.462882	0.0625221	0.389765
MYH10	0.345007	5.1696e-63	2.03974e-61	25	0.812227	0.47637	0.955106
THRB	0.344762	3.49713e-14	4.02218e-13	25	0.923144	0.627562	1.57893
PLEKHD1	0.344473	3.41326e-119	2.51039e-117	25	0.420087	0.0292029	0.360685
AKAP6	0.34402	3.86602e-18	5.34014e-17	25	0.971179	0.786916	2.03468
AC113383.1	0.343108	8.04948e-86	4.37542e-84	25	0.49345	0.172528	0.502594
AMOTL1	0.34289	8.61883e-105	5.64567e-103	25	0.544978	0.176633	0.50957
FGD4	0.342637	6.19229e-81	3.18035e-79	25	0.769432	0.402395	0.895796
RALGAPA2	0.342016	7.26124e-60	2.73013e-58	25	0.822707	0.549643	1.07299
AL445623.2	0.34196	3.62463e-96	2.17855e-94	25	0.553712	0.202645	0.54226
PTPN4	0.341805	1.23016e-47	3.68039e-46	25	0.862882	0.598813	1.19523
SLC4A8	0.341743	1.13436e-81	5.92587e-80	25	0.758952	0.428467	0.839801
MCF2L2	0.341718	1.82676e-50	5.77434e-49	25	0.837555	0.522303	1.08017
RANBP17	0.340864	3.26337e-73	1.46712e-71	25	0.658515	0.326723	0.754413
FAM19A5	0.340838	1.02589e-59	3.85288e-58	25	0.800873	0.517479	1.00236
VSTM2L	0.340029	4.67135e-112	3.25037e-110	25	0.522271	0.172192	0.44945
TACC2	0.339383	5.84841e-105	3.83844e-103	25	0.609607	0.267426	0.56767
MAST2	0.338598	3.38833e-88	1.89713e-86	25	0.654148	0.337585	0.667848
MACROD2	0.338384	7.06161e-12	7.12492e-11	25	0.939738	0.704379	1.9708
C2CD5	0.338085	4.48855e-50	1.40557e-48	25	0.860262	0.553576	1.1013
CABP1	0.337913	2.48879e-74	1.13873e-72	25	0.760699	0.363663	0.840242
ANKRD26	0.334453	5.1725e-57	1.84942e-55	25	0.833188	0.544907	1.03775
LMBR1	0.333566	1.12805e-74	5.18252e-73	25	0.752838	0.455553	0.846745
PEG3	0.333055	8.23035e-97	4.98248e-95	25	0.671616	0.360236	0.635136
AC092422.1	0.332736	2.57707e-64	1.04258e-62	25	0.4131	0.12978	0.469544
MAP3K13	0.332321	8.59291e-61	3.29359e-59	25	0.778166	0.498172	0.951527
ENTPD3	0.332169	1.13858e-104	7.4291e-103	25	0.552838	0.189583	0.499086
TRIM44	0.33215	8.69356e-62	3.38635e-60	25	0.840175	0.566167	1.04687
PPM1K	0.331949	9.17777e-77	4.34751e-75	25	0.772052	0.475102	0.849149
CCNH	0.331645	4.16984e-36	9.76593e-35	25	0.918777	0.686782	1.46844
MAGED1	0.3315	1.84167e-78	9.03013e-77	25	0.727511	0.429021	0.7838
AMMECR1	0.330367	6.88935e-74	3.12659e-72	25	0.682969	0.369123	0.740097
ABCA10	0.330167	1.87056e-85	1.01349e-83	25	0.620087	0.297355	0.626934
KLHL29	0.329528	1.2883e-68	5.46924e-67	25	0.696943	0.359198	0.793487
CIT	0.329095	1.61331e-63	6.44131e-62	25	0.779039	0.41373	0.879308
MLLT3	0.328516	1.3941e-34	3.14004e-33	25	0.882096	0.623151	1.31248
MANBA	0.327923	1.01218e-92	5.89349e-91	25	0.655022	0.314427	0.649532
SEM1	0.327569	1.59189e-72	7.07136e-71	25	0.689956	0.397601	0.761019
PEBP1	0.327475	1.60611e-100	1.01251e-98	25	0.657642	0.42198	0.521
CELF5	0.326537	3.15237e-81	1.63155e-79	25	0.727511	0.372125	0.741205
IDS	0.32592	3.47001e-79	1.72156e-77	25	0.746725	0.458207	0.775547
SLC4A7	0.325233	6.47355e-95	3.84947e-93	25	0.655022	0.315842	0.652065
RHOBTB3	0.324544	2.6328e-78	1.28341e-76	25	0.712664	0.360702	0.782562
NDRG4	0.323911	2.58178e-98	1.58586e-96	25	0.641921	0.337526	0.584326
ABAT	0.323624	2.22552e-80	1.1309e-78	25	0.70393	0.398315	0.727889
GAP43	0.32357	5.97509e-87	3.29052e-85	25	0.700437	0.33305	0.68025
BICD1	0.322734	1.01318e-34	2.29749e-33	25	0.908297	0.661436	1.377
SNRK	0.322037	9.65739e-91	5.49897e-89	25	0.655895	0.331393	0.640886
IGFL4	0.321143	1.90474e-101	1.20758e-99	25	0.527511	0.182884	0.461833
MDH1	0.320326	2.37998e-112	1.66638e-110	25	0.628821	0.359888	0.49188
LANCL1	0.320213	6.24064e-77	2.96038e-75	25	0.761572	0.456608	0.867814
ZNF248	0.318954	1.42401e-59	5.33018e-58	25	0.772926	0.497836	0.912958
FGF9	0.31745	1.81896e-100	1.14454e-98	25	0.50917	0.174646	0.438895
CDK8	0.317369	5.4304e-61	2.09098e-59	25	0.749345	0.473928	0.885029
EXTL2	0.316362	1.02326e-96	6.18347e-95	25	0.539738	0.209256	0.478196
CALY	0.316345	4.3552e-113	3.08153e-111	25	0.551965	0.255974	0.392239
RAB3IP	0.316135	6.61346e-78	3.196e-76	25	0.620087	0.287235	0.649035
RGS6	0.315549	1.5453e-31	3.24523e-30	25	0.809607	0.429965	1.26529
SLC4A4	0.315323	3.40332e-81	1.75871e-79	25	0.812227	0.425819	1.02778
PCMTD1	0.314695	2.84748e-58	1.04029e-56	25	0.791266	0.530152	0.955053
KMT2A	0.313348	1.08197e-45	3.11477e-44	25	0.881223	0.623924	1.16117
DLG2	0.313113	0.000332647	0.00179564	25	0.99738	0.943086	3.5225
PCNX2	0.311645	2.53985e-30	5.18452e-29	25	0.866376	0.581434	1.22857
LINC02231	0.311565	1.13686e-67	4.766e-66	25	0.406114	0.123399	0.408959
NCOA3	0.31136	6.39991e-81	3.28196e-79	25	0.653275	0.343488	0.663026
AP002370.2	0.311187	9.71111e-45	2.74151e-43	25	0.555459	0.317889	0.723003
AIG1	0.310279	1.24754e-37	3.01223e-36	25	0.861135	0.60076	1.18445
NUP93	0.309871	2.96573e-80	1.50249e-78	25	0.645415	0.326864	0.631106
LYPD6	0.309845	3.67268e-78	1.78773e-76	25	0.459389	0.127621	0.45776
GSTA4	0.30963	7.87475e-89	4.42384e-87	25	0.641048	0.32845	0.599901
UPP1	0.309587	1.70792e-94	1.01381e-92	25	0.49607	0.167398	0.429546
HMGCLL1	0.309284	2.35554e-75	1.09116e-73	25	0.59476	0.292183	0.588669
PCTP	0.309229	3.90979e-90	2.21872e-88	25	0.462882	0.12886	0.415186
UBL3	0.307531	1.59148e-69	6.83419e-68	25	0.720524	0.439347	0.786385
GNPTAB	0.30728	1.0969e-69	4.72852e-68	25	0.731004	0.439259	0.776791
CASC4	0.307096	6.21229e-43	1.68976e-41	25	0.876856	0.623971	1.16903
GPATCH8	0.3067	1.70476e-30	3.50118e-29	25	0.919651	0.689194	1.38655
GUCY1B1	0.306473	6.14058e-90	3.4729e-88	25	0.579039	0.279804	0.514208
ALDH5A1	0.305727	4.22607e-98	2.59112e-96	25	0.513537	0.181622	0.431519
SLC22A3	0.305585	4.39658e-78	2.1339e-76	25	0.373799	0.0473191	0.367939
CRLF3	0.305307	1.97347e-55	6.83741e-54	25	0.707424	0.447096	0.827516
ATP13A3	0.30504	1.3581e-81	7.06171e-80	25	0.683843	0.377645	0.674384
FMN2	0.304927	9.61926e-10	8.5234e-09	25	0.945852	0.669745	1.68469
TBC1D30	0.304895	5.44601e-80	2.74247e-78	25	0.484716	0.191936	0.447872
INTS12	0.304807	9.68848e-74	4.38505e-72	25	0.462009	0.168884	0.446602
ARFGEF1	0.304257	5.20409e-57	1.85873e-55	25	0.800873	0.541782	0.956536
DENND1B	0.30383	9.81223e-75	4.51416e-73	25	0.657642	0.351337	0.658839
TRIM37	0.303599	7.46477e-79	3.69253e-77	25	0.699563	0.395967	0.681531
PTPRE	0.303565	3.60849e-53	1.2018e-51	25	0.80262	0.49589	1.0066
LIN7A	0.303451	2.07154e-73	9.36327e-72	25	0.616594	0.298186	0.617849
GABRB3	0.303328	4.14393e-18	5.71226e-17	25	0.889083	0.527746	1.30509
KIAA1109	0.30299	2.43048e-41	6.40324e-40	25	0.891703	0.689589	1.30998
SMAP1	0.302757	7.90673e-61	3.03752e-59	25	0.756332	0.4743	0.85015
FAM219A	0.30266	4.03408e-78	1.9608e-76	25	0.641048	0.346891	0.629718
FNBP1L	0.302477	4.94261e-77	2.35128e-75	25	0.611354	0.272964	0.610485
UHRF1BP1	0.302258	2.25993e-87	1.25694e-85	25	0.598253	0.281715	0.549652
AK5	0.301955	5.9747e-22	9.58294e-21	25	0.902183	0.593311	1.37256
TBC1D9	0.301269	1.49065e-92	8.64936e-91	25	0.587773	0.264189	0.526845
BTG1	0.300976	5.49007e-94	3.25311e-92	25	0.481223	0.141786	0.41159
RTN4RL1	0.300907	9.20568e-88	5.1371e-86	25	0.582533	0.246992	0.526755
VEZT	0.300657	2.04129e-53	6.83242e-52	25	0.788646	0.532211	0.95117
AL591686.2	0.300481	5.15563e-71	2.26026e-69	25	0.441048	0.124425	0.456787
ELOVL6	0.300201	2.25546e-68	9.53892e-67	25	0.675983	0.38974	0.710521
AC024901.1	0.300184	4.73873e-55	1.63674e-53	25	0.540611	0.274839	0.61283
ANKFN1	0.300145	1.06658e-53	3.59869e-52	25	0.49607	0.227243	0.580802
FGFR1OP	0.299118	5.89685e-77	2.80125e-75	25	0.630568	0.339466	0.613961
NDUFS1	0.298624	1.22968e-70	5.36992e-69	25	0.744105	0.462736	0.770466
ZC3H8	0.298128	2.53529e-73	1.1444e-71	25	0.633188	0.345393	0.623758
ZMYND8	0.298114	1.17508e-43	3.24897e-42	25	0.855022	0.599079	1.11156
DZIP1	0.297766	1.43793e-72	6.39592e-71	25	0.712664	0.405468	0.715126
TMEM106B	0.297547	4.85718e-80	2.44963e-78	25	0.613974	0.328421	0.576067
PDXDC1	0.296912	4.25796e-54	1.44684e-52	25	0.758952	0.485764	0.870848
PLXNC1	0.296813	2.73257e-73	1.23014e-71	25	0.551965	0.266176	0.529103
KCNAB3	0.296632	1.45987e-105	9.73381e-104	25	0.423581	0.0548086	0.334597
CPEB3	0.296462	1.61648e-29	3.23469e-28	25	0.880349	0.649205	1.30637
JAKMIP2	0.29607	2.5228e-30	5.15285e-29	25	0.889083	0.640277	1.27073
PCDH8	0.295984	2.33135e-100	1.46421e-98	25	0.434061	0.0908169	0.338494
SULF2	0.295867	4.55753e-98	2.78924e-96	25	0.48821	0.119377	0.428956
CCNJL	0.295707	3.32499e-79	1.6545e-77	25	0.406114	0.085014	0.372884
USP9Y	0.29554	1.94199e-44	5.45025e-43	25	0.814847	0.53536	0.995182
REEP5	0.295148	1.56038e-80	7.96528e-79	25	0.634061	0.355194	0.587516
NRG2	0.294809	1.7541e-55	6.08366e-54	25	0.734498	0.457316	0.836639
SGK1	0.294714	4.48827e-55	1.55183e-53	25	0.819214	0.477237	1.05573
GFRA1	0.293392	2.20616e-78	1.077e-76	25	0.417467	0.0924209	0.394036
NTRK2	0.292287	3.56627e-05	0.000214655	25	0.978166	0.776885	2.08196
HS3ST2	0.292237	3.19432e-58	1.16447e-56	25	0.369432	0.0970502	0.390291
ACSL6	0.292053	2.23555e-79	1.11571e-77	25	0.660262	0.357895	0.634609
MROH1	0.292004	2.13041e-75	9.8961e-74	25	0.678603	0.362884	0.651902
SEC14L1	0.291938	1.3952e-64	5.65808e-63	25	0.70917	0.433727	0.770567
WDPCP	0.291091	1.29108e-27	2.43123e-26	25	0.899563	0.65923	1.34274
PNMA2	0.290712	2.17274e-89	1.22469e-87	25	0.582533	0.289458	0.48317
CDC5L	0.290476	2.47631e-92	1.4319e-90	25	0.534498	0.211297	0.44923
CEP126	0.290441	1.74482e-61	6.75724e-60	25	0.739738	0.417994	0.786813
YTHDC2	0.290148	3.55015e-54	1.21001e-52	25	0.780786	0.505537	0.886838
MGST3	0.290012	1.57665e-78	7.75332e-77	25	0.672489	0.390648	0.627174
CLVS2	0.289956	1.09507e-63	4.38265e-62	25	0.641921	0.349787	0.660815
STAU2	0.289769	3.54334e-47	1.04794e-45	25	0.79214	0.517521	0.937388
NCK2	0.289663	1.38969e-75	6.48228e-74	25	0.639301	0.330992	0.637553
NCEH1	0.289553	1.10706e-72	4.9373e-71	25	0.603493	0.317275	0.572368
AFAP1	0.288825	2.33614e-77	1.11928e-75	25	0.60262	0.281237	0.578188
ZC3H12C	0.288515	8.84808e-70	3.81914e-68	25	0.623581	0.325372	0.627695
SIPA1L3	0.288483	1.03507e-58	3.82314e-57	25	0.745852	0.462871	0.829035
WWP1	0.288221	8.07328e-61	3.09796e-59	25	0.71441	0.436582	0.787148
OXR1	0.287958	2.45606e-08	1.97533e-07	25	0.944105	0.65486	1.68377
CNNM2	0.287843	6.82884e-49	2.09347e-47	25	0.783406	0.517727	0.937484
APLP2	0.287474	5.05184e-82	2.66397e-80	25	0.670742	0.390247	0.607012
TTC7B	0.287397	4.00721e-44	1.11809e-42	25	0.808734	0.547702	0.989628
AC104151.1	0.287032	3.16347e-71	1.39052e-69	25	0.453275	0.148232	0.436329
ASCC3	0.286711	4.9592e-47	1.4641e-45	25	0.798253	0.527481	0.958269
JAKMIP1	0.286113	8.03925e-63	3.16085e-61	25	0.650655	0.356244	0.664109
ELFN2	0.285646	1.00742e-79	5.05033e-78	25	0.486463	0.185443	0.42422
SAMD4A	0.285052	3.89801e-48	1.18095e-46	25	0.767686	0.47555	0.988541
CDH20	0.284876	1.48974e-16	1.90989e-15	25	0.887336	0.620061	1.62246
R3HDM2	0.28468	8.90536e-31	1.83683e-29	25	0.875983	0.63678	1.22568
MIR29B2CHG	0.283817	1.80675e-44	5.07494e-43	25	0.758952	0.49918	0.911433
IQSEC1	0.283613	3.073e-50	9.66812e-49	25	0.770306	0.495949	0.87968
EPB41L1	0.283434	2.44197e-66	1.01235e-64	25	0.712664	0.421178	0.725191
ODF2L	0.282404	1.72493e-62	6.76618e-61	25	0.69869	0.406759	0.718766
CPNE8	0.280902	1.18734e-54	4.06753e-53	25	0.662009	0.352257	0.733002
AC027698.1	0.280737	7.52064e-68	3.16471e-66	25	0.380786	0.0888649	0.35527
TUT4	0.280644	2.10392e-38	5.16932e-37	25	0.862882	0.643255	1.16185
ZNF608	0.280405	1.53884e-50	4.87804e-49	25	0.743231	0.446448	0.857833
FAM222A-AS1	0.280045	6.80324e-78	3.28298e-76	25	0.38952	0.0645743	0.354412
DPY19L1	0.278094	5.54558e-65	2.26814e-63	25	0.561572	0.271259	0.553203
MCF2L	0.277472	3.34571e-70	1.44972e-68	25	0.697817	0.393278	0.703799
NAP1L1	0.276967	1.42877e-50	4.5334e-49	25	0.791266	0.529126	0.885988
APC	0.27692	3.484e-36	8.1768e-35	25	0.899563	0.682754	1.34423
SYT17	0.276449	1.7266e-69	7.40496e-68	25	0.641048	0.315595	0.643131
TET2	0.276334	9.24317e-56	3.21574e-54	25	0.691703	0.426533	0.755866
CLSTN3	0.275893	1.64718e-79	8.23294e-78	25	0.581659	0.283897	0.49678
RDX	0.275846	4.65878e-44	1.2988e-42	25	0.737118	0.510998	0.907511
KIAA0232	0.275829	1.99559e-46	5.83506e-45	25	0.815721	0.562239	0.970042
TTC37	0.275443	1.3208e-49	4.10159e-48	25	0.798253	0.526608	0.904983
TMEM108	0.275214	4.92953e-13	5.31939e-12	25	0.89607	0.605495	1.43271
ELFN1	0.275126	3.58883e-81	1.84888e-79	25	0.384279	0.0557344	0.328103
CDKL5	0.274807	1.45172e-40	3.75968e-39	25	0.770306	0.497228	0.923827
KIF5A	0.274605	9.53675e-84	5.10117e-82	25	0.59476	0.307834	0.494275
CACNG3	0.27424	8.83074e-53	2.92654e-51	25	0.656769	0.348194	0.717194
R3HDM1	0.27403	1.18809e-13	1.32335e-12	25	0.958952	0.696159	1.67637
ZFYVE9	0.273999	1.48657e-48	4.53243e-47	25	0.756332	0.489892	0.853029
TRPC3	0.273736	1.41194e-77	6.79637e-76	25	0.390393	0.0684901	0.35056
DYNC1I2	0.273695	3.23108e-57	1.1627e-55	25	0.745852	0.469971	0.791241
RASSF3	0.273265	3.51573e-87	1.94572e-85	25	0.435808	0.0970915	0.365425
AP002759.1	0.272552	3.0408e-80	1.5382e-78	25	0.351965	0.0328651	0.291418
LUZP1	0.272376	1.44496e-63	5.77603e-62	25	0.69083	0.398173	0.687738
ITSN1	0.271984	7.23194e-37	1.72384e-35	25	0.855022	0.601615	1.13588
COL5A1	0.271892	2.87856e-81	1.49213e-79	25	0.39214	0.0711438	0.324622
FAM222A	0.27169	5.38784e-92	3.11011e-90	25	0.465502	0.103785	0.391263
NUAK1	0.271041	4.19388e-61	1.61672e-59	25	0.673362	0.377291	0.684387
TNIK	0.27057	6.22493e-25	1.09419e-23	25	0.947598	0.71306	1.64902
IPO5	0.270546	5.08433e-73	2.27661e-71	25	0.6	0.316031	0.537253
CACNG4	0.270418	1.94139e-83	1.03679e-81	25	0.461135	0.11946	0.399664
RNF157	0.269904	1.26229e-59	4.73011e-58	25	0.700437	0.416248	0.705778
HLCS	0.269884	6.60073e-46	1.9117e-44	25	0.715284	0.464021	0.833378
CALM1	0.269287	1.62716e-36	3.84308e-35	25	0.884716	0.707499	1.14989
GGA2	0.268977	3.79334e-64	1.5291e-62	25	0.641048	0.370091	0.62707
SEZ6L2	0.268804	3.4691e-79	1.72156e-77	25	0.538865	0.267597	0.426834
AC087457.1	0.268626	8.1566e-81	4.17643e-79	25	0.403493	0.0822895	0.331854
UGGT2	0.268345	5.69473e-28	1.08826e-26	25	0.847162	0.62081	1.1873
AF241726.2	0.268279	1.27127e-68	5.40379e-67	25	0.524891	0.23587	0.484132
FAM81A	0.267887	1.07341e-59	4.02685e-58	25	0.579039	0.30991	0.567368
FAM184B	0.267883	3.19804e-63	1.2663e-61	25	0.459389	0.188628	0.42452
DPY19L2	0.267504	6.29398e-63	2.47755e-61	25	0.601747	0.325555	0.58116
BEGAIN	0.265975	9.21827e-73	4.11668e-71	25	0.462009	0.174705	0.394026
NNT	0.265846	1.20233e-53	4.04451e-52	25	0.70393	0.434364	0.734124
AC016650.1	0.264768	1.11425e-61	4.32521e-60	25	0.337991	0.0621093	0.306696
LINC01090	0.263971	5.24816e-59	1.94704e-57	25	0.423581	0.142972	0.435698
ANKRD29	0.263766	1.58513e-75	7.38361e-74	25	0.477729	0.16508	0.410518
LRRN1	0.263648	1.55525e-60	5.92055e-59	25	0.621834	0.335486	0.633036
CNST	0.263596	8.41056e-68	3.53475e-66	25	0.618341	0.334837	0.570402
TSC22D1	0.263533	9.92832e-26	1.77777e-24	25	0.868996	0.610844	1.17153
GRM5-AS1	0.263345	7.86655e-53	2.60958e-51	25	0.428821	0.182282	0.419516
PDE5A	0.263292	2.36761e-39	5.98829e-38	25	0.666376	0.409631	0.812683
EPHA7	0.263199	2.24919e-57	8.1111e-56	25	0.555459	0.275523	0.558296
AP003555.3	0.262699	5.47747e-87	3.02144e-85	25	0.365066	0.0270033	0.284012
GRIP2	0.26267	1.00854e-78	4.97418e-77	25	0.439301	0.108273	0.37139
SMPD3	0.262502	3.53444e-70	1.52952e-68	25	0.461135	0.17885	0.393265
MAP1A	0.262349	1.00257e-79	5.03354e-78	25	0.556332	0.296641	0.420421
URI1	0.261701	4.89609e-54	1.65864e-52	25	0.710917	0.445758	0.750642
RBMS3-AS2	0.261596	6.88669e-61	2.64869e-59	25	0.368559	0.0837697	0.351942
ZBTB38	0.261409	3.73001e-54	1.27002e-52	25	0.737991	0.467565	0.777084
SSBP2	0.261064	1.12348e-19	1.65769e-18	25	0.905677	0.714092	1.47991
FRRS1L	0.260539	7.88235e-46	2.27699e-44	25	0.740611	0.427865	0.786551
AC001226.2	0.25996	2.30037e-40	5.93917e-39	25	0.553712	0.326274	0.639708
CCDC148	0.259803	1.31304e-56	4.65996e-55	25	0.491703	0.235434	0.472803
TENM3	0.25957	2.25445e-39	5.71503e-38	25	0.682096	0.404778	0.91977
ASTN2-AS1	0.258843	1.34224e-53	4.50161e-52	25	0.346725	0.085645	0.339485
SEPT6	0.257669	1.87821e-74	8.60538e-73	25	0.49083	0.192868	0.411344
PRPSAP1	0.25725	2.85336e-74	1.30022e-72	25	0.537991	0.244209	0.458321
MT-ND3	0.257165	7.25671e-26	1.30847e-24	25	0.89607	0.798788	1.202
PPP1R13B	0.256851	2.06457e-53	6.90346e-52	25	0.695197	0.414679	0.706101
VAMP2	0.256824	3.66803e-66	1.515e-64	25	0.591266	0.343093	0.51423
DAAM1	0.25637	2.62756e-36	6.17109e-35	25	0.811354	0.543622	0.980055
ST8SIA5	0.255829	7.08948e-52	2.30842e-50	25	0.670742	0.368121	0.688418
LINC02552	0.25576	1.89079e-27	3.54264e-26	25	0.281223	0.106391	0.356108
PDE3A	0.255316	1.00509e-46	2.95173e-45	25	0.439301	0.171679	0.512016
NDFIP1	0.254956	8.0075e-44	2.21763e-42	25	0.801747	0.542395	0.886249
TPST1	0.25456	2.54203e-40	6.55301e-39	25	0.778166	0.5046	0.919335
PAPPA	0.254541	2.86193e-54	9.76433e-53	25	0.341485	0.078303	0.325738
LDLRAD4	0.254483	4.82532e-17	6.33888e-16	25	0.910917	0.702351	1.52788
DNM1L	0.254224	1.86391e-45	5.33833e-44	25	0.773799	0.524444	0.853674
ENSA	0.254178	2.39438e-43	6.58218e-42	25	0.741485	0.498502	0.828346
GALNT1	0.253381	2.15532e-54	7.36851e-53	25	0.657642	0.394192	0.670013
DSCAML1	0.253328	1.40439e-19	2.0649e-18	25	0.882096	0.593217	1.33781
LAPTM4B	0.253308	8.83076e-71	3.86136e-69	25	0.429694	0.138914	0.352322
MELTF	0.253079	2.1273e-71	9.3629e-70	25	0.365939	0.0716274	0.294587
SPIN1	0.253075	1.68384e-37	4.05693e-36	25	0.812227	0.575219	0.984163
LRRC49	0.252831	2.34623e-56	8.28294e-55	25	0.671616	0.399807	0.661509
AC008105.3	0.252465	2.04404e-72	9.06787e-71	25	0.427074	0.132374	0.347689
MUC20-OT1	0.251799	4.24914e-31	8.84591e-30	25	0.846288	0.606645	1.07983
IDH3A	0.251484	2.24359e-77	1.07647e-75	25	0.496943	0.20146	0.392574
HOOK2	0.25116	4.78687e-57	1.71519e-55	25	0.558079	0.298935	0.524517
TRPM2	0.250917	2.02443e-65	8.31031e-64	25	0.549345	0.266388	0.49481
SLC16A7	0.250659	9.75649e-50	3.03819e-48	25	0.653275	0.376796	0.66982
VPS13B	0.250588	1.45401e-22	2.38457e-21	25	0.903057	0.704155	1.36078
STXBP1	0.250462	5.15124e-37	1.23138e-35	25	0.827074	0.511346	0.908823
COX6C	0.250437	1.25742e-72	5.60043e-71	25	0.503057	0.260019	0.361352
IDI2-AS1	0.250398	2.33116e-75	1.08136e-73	25	0.420961	0.0982061	0.353353
AC009554.1	0.249735	6.40539e-49	1.96725e-47	25	0.455895	0.212447	0.45298
RFPL1S	0.249291	3.07302e-63	1.21824e-61	25	0.527511	0.260391	0.461252
ANK3	0.249223	1.64313e-05	0.000102716	25	0.98952	0.750242	2.19163
ANO1	0.248411	1.271e-80	6.49799e-79	25	0.365066	0.0390925	0.280649
AC113386.1	0.247994	4.09036e-49	1.25971e-47	25	0.291703	0.0439282	0.281079
SNX25	0.247522	3.19143e-56	1.12195e-54	25	0.58952	0.331983	0.56654
AC104827.1	0.24749	3.01439e-37	7.21603e-36	25	0.546725	0.322477	0.632382
AC069228.1	0.247223	5.12643e-39	1.28115e-37	25	0.566812	0.317877	0.676784
KCNMA1	0.247092	0.000362174	0.00194719	25	0.976419	0.739267	2.02743
GLRB	0.247073	2.25587e-56	7.97233e-55	25	0.639301	0.355177	0.603303
FAM208B	0.246815	3.14239e-48	9.52888e-47	25	0.717031	0.464039	0.760218
JMJD1C	0.245651	1.16064e-07	8.84668e-07	25	0.976419	0.844284	2.06291
CAMSAP2	0.245338	1.85767e-29	3.71069e-28	25	0.862009	0.616252	1.08633
DTNA	0.245331	6.16029e-18	8.39512e-17	25	0.966812	0.760745	1.99116
VGLL4	0.244513	3.10035e-33	6.78275e-32	25	0.800873	0.557722	0.96886
CCNI	0.244416	2.02583e-58	7.4254e-57	25	0.657642	0.393597	0.611291
ELMO1	0.243766	3.25811e-33	7.12323e-32	25	0.899563	0.606539	1.45423
ATP1A3	0.243386	2.34439e-76	1.09813e-74	25	0.4131	0.131962	0.279046
CDS1	0.243261	3.7919e-71	1.66456e-69	25	0.492576	0.202958	0.398878
GOT1	0.243039	1.50661e-71	6.63978e-70	25	0.495197	0.221646	0.388064
EHBP1	0.242599	1.135e-14	1.33004e-13	25	0.900437	0.659702	1.31363
AC073525.1	0.242418	1.797e-45	5.15549e-44	25	0.340611	0.111221	0.322397
CYYR1	0.242015	2.97166e-56	1.04579e-54	25	0.310044	0.0417935	0.278089
SERGEF	0.241677	3.6667e-42	9.83005e-41	25	0.731004	0.463921	0.781028
TBC1D4	0.24162	4.24576e-50	1.33203e-48	25	0.577293	0.325396	0.598549
VOPP1	0.241614	1.47758e-55	5.12992e-54	25	0.633188	0.365278	0.61871
AC058822.1	0.241612	3.78966e-40	9.75423e-39	25	0.543231	0.313572	0.591451
FAM3C	0.240769	2.28095e-63	9.0638e-62	25	0.552838	0.291681	0.469571
RASSF8-AS1	0.240171	5.43487e-64	2.18817e-62	25	0.455895	0.16853	0.392505
MAF	0.240085	1.86334e-80	9.48296e-79	25	0.483843	0.140041	0.402068
RET	0.239881	6.2695e-73	2.80355e-71	25	0.328384	0.022775	0.251922
NTN4	0.239825	4.34815e-60	1.64221e-58	25	0.458515	0.176934	0.412246
ICA1	0.239688	7.62677e-46	2.20506e-44	25	0.658515	0.378329	0.672621
PRSS23	0.239514	4.91746e-52	1.60586e-50	25	0.436681	0.189176	0.39989
PCDH9-AS2	0.238516	8.34143e-19	1.18591e-17	25	0.694323	0.510851	1.16142
GUCY1A2	0.238496	2.44416e-31	5.12327e-30	25	0.731878	0.443882	0.88539
DGKE	0.238312	1.72448e-60	6.54991e-59	25	0.564192	0.292684	0.490029
PDE4A	0.238221	1.08588e-63	4.35104e-62	25	0.478603	0.206933	0.395623
WDR19	0.237552	9.08548e-55	3.11882e-53	25	0.579039	0.32043	0.535046
CDH9	0.236948	7.33389e-35	1.66642e-33	25	0.70917	0.383135	0.919771
AES	0.236875	2.25057e-69	9.62748e-68	25	0.523144	0.253674	0.406347
WDSUB1	0.236544	1.83314e-63	7.29299e-62	25	0.581659	0.30587	0.509583
GLS	0.235959	7.00424e-16	8.69708e-15	25	0.866376	0.598035	1.16843
BACH1	0.235693	6.30437e-57	2.24693e-55	25	0.639301	0.314627	0.682096
FHL1	0.235154	1.32434e-56	4.69511e-55	25	0.521397	0.271525	0.452364
STOX2	0.234461	7.87372e-28	1.49614e-26	25	0.79738	0.537636	0.98441
ELAVL4	0.234424	4.53025e-51	1.45254e-49	25	0.603493	0.333404	0.573626
AC020611.2	0.234274	4.30789e-54	1.46233e-52	25	0.333624	0.0658717	0.304241
AC019197.1	0.233551	6.40115e-44	1.77717e-42	25	0.468996	0.232556	0.491148
CHD5	0.233155	4.03659e-57	1.4479e-55	25	0.614847	0.331393	0.548284
AP001978.1	0.233053	1.04439e-63	4.18979e-62	25	0.312664	0.0281827	0.249204
U91319.1	0.232347	5.56788e-40	1.42873e-38	25	0.513537	0.286156	0.547432
CYCS	0.231943	3.81541e-60	1.44263e-58	25	0.408734	0.162651	0.314126
SFXN4	0.23146	1.09588e-58	4.04332e-57	25	0.480349	0.216203	0.408246
PTPN5	0.231396	5.36178e-56	1.87511e-54	25	0.515284	0.262184	0.440868
PACSIN1	0.231327	2.67912e-57	9.65118e-56	25	0.517031	0.266329	0.43625
PPA2	0.231148	1.26079e-37	3.04204e-36	25	0.749345	0.511765	0.838952
FBXO34	0.23088	3.72799e-44	1.04191e-42	25	0.691703	0.405928	0.699969
CMC2	0.230722	7.40354e-50	2.30762e-48	25	0.60524	0.360915	0.577005
ADCY2	0.2307	5.86608e-08	4.5838e-07	25	0.923144	0.64809	1.53063
LCOR	0.230551	9.94199e-28	1.88275e-26	25	0.838428	0.613268	1.07126
SENP7	0.230145	2.7877e-39	7.04019e-38	25	0.752838	0.513051	0.835962
EXOC6B	0.229908	9.08079e-17	1.17815e-15	25	0.955459	0.807757	1.80905
PPM1H	0.229495	2.62893e-30	5.35982e-29	25	0.80786	0.542448	1.03058
RAB27B	0.229446	1.87435e-42	5.04916e-41	25	0.524017	0.281638	0.531436
RNF150	0.229399	5.60642e-30	1.13338e-28	25	0.740611	0.485994	0.895714
DDX24	0.229308	2.5921e-64	1.0474e-62	25	0.653275	0.434364	0.511382
LGR4	0.22924	3.2707e-56	1.14862e-54	25	0.600873	0.313318	0.589299
SERPINI1	0.228969	7.45022e-41	1.94146e-39	25	0.747598	0.488483	0.759569
PGP	0.22896	3.26642e-53	1.08896e-51	25	0.549345	0.301984	0.485578
LARP1B	0.228317	4.65455e-39	1.1667e-37	25	0.712664	0.447002	0.752479
CEND1	0.227936	2.17321e-58	7.9482e-57	25	0.411354	0.167988	0.31543
SETD7	0.227695	8.5215e-59	3.15098e-57	25	0.455895	0.189554	0.382365
ANKRD44	0.22743	6.01513e-36	1.39997e-34	25	0.80786	0.531892	1.00432
HACE1	0.227354	8.11841e-46	2.34316e-44	25	0.672489	0.415216	0.665311
ATRX	0.227317	1.52458e-22	2.49786e-21	25	0.904803	0.699614	1.23905
GPRASP1	0.227189	1.77402e-57	6.41823e-56	25	0.49607	0.250578	0.402551
AC090138.1	0.227124	4.41342e-48	1.33349e-46	25	0.331878	0.0868245	0.301514
SYNGR1	0.22703	7.59015e-57	2.69659e-55	25	0.531878	0.281833	0.448513
ZYG11B	0.226826	1.39164e-53	4.66261e-52	25	0.645415	0.390106	0.59147
DECR1	0.226704	1.23058e-48	3.75876e-47	25	0.577293	0.323314	0.559251
ABCC5	0.226702	3.73948e-42	1.00171e-40	25	0.687336	0.436705	0.702976
TMEM38A	0.22652	6.03926e-53	2.00539e-51	25	0.471616	0.228298	0.402578
GRIN2C	0.226433	1.37817e-60	5.25238e-59	25	0.40786	0.106698	0.367005
ABI3BP	0.22637	4.24627e-19	6.11732e-18	25	0.2	0.0504034	0.277075
CKMT2-AS1	0.226204	1.35852e-43	3.74997e-42	25	0.579039	0.349433	0.573103
TANC1	0.225948	1.78892e-58	6.58581e-57	25	0.609607	0.266312	0.607154
ERGIC1	0.225805	1.80531e-49	5.59063e-48	25	0.58952	0.348926	0.559551
SLC5A3	0.225798	4.85566e-57	1.73798e-55	25	0.463755	0.206933	0.385808
ABLIM3	0.225749	1.75016e-52	5.74896e-51	25	0.517031	0.265439	0.463698
ARIH1	0.225704	6.54074e-29	1.28058e-27	25	0.816594	0.589325	0.995314
ARHGAP12	0.225642	3.62219e-57	1.30205e-55	25	0.634061	0.331794	0.599037
USP22	0.225511	1.1296e-53	3.80365e-52	25	0.620961	0.377238	0.561826
MAST1	0.225498	8.86586e-58	3.218e-56	25	0.545852	0.283313	0.459568
SOBP	0.225488	3.89621e-16	4.90323e-15	25	0.870742	0.658452	1.26449
SERTAD2	0.225365	1.34948e-54	4.61826e-53	25	0.478603	0.217418	0.425517
NAPEPLD	0.225266	6.9543e-46	2.01237e-44	25	0.653275	0.406795	0.657797
USP13	0.225236	5.38249e-58	1.95789e-56	25	0.538865	0.267692	0.468137
UBE2H	0.225028	1.84728e-35	4.26387e-34	25	0.770306	0.536628	0.86356
HECTD4	0.224919	6.91042e-18	9.39828e-17	25	0.878603	0.634203	1.14853
PCSK1N	0.224712	3.06085e-66	1.26578e-64	25	0.429694	0.191423	0.266563
GLMN	0.224656	6.03245e-47	1.7747e-45	25	0.581659	0.344567	0.547383
AP003086.2	0.224634	2.48195e-40	6.40304e-39	25	0.538865	0.298428	0.609539
LPCAT4	0.224617	2.99196e-59	1.1137e-57	25	0.449782	0.194242	0.357848
CLOCK	0.224376	1.34349e-41	3.55628e-40	25	0.695197	0.453265	0.730627
TDRP	0.223764	5.39626e-59	1.99978e-57	25	0.479476	0.217418	0.396033
FASTKD1	0.223363	9.24586e-51	2.93922e-49	25	0.59738	0.345493	0.55144
ATP8B2	0.223174	3.84711e-61	1.48475e-59	25	0.51179	0.243242	0.418049
OLA1	0.223164	1.22188e-34	2.75769e-33	25	0.749345	0.508268	0.824819
SCN1B	0.221912	2.13956e-57	7.72408e-56	25	0.38952	0.135512	0.301492
FAM126B	0.221709	9.11457e-42	2.42031e-40	25	0.708297	0.452026	0.712287
ABHD18	0.221285	4.25687e-46	1.23822e-44	25	0.633188	0.391291	0.616931
UQCRH	0.220978	4.066e-59	1.51014e-57	25	0.487336	0.257224	0.367167
HERPUD2	0.220158	4.97088e-55	1.71516e-53	25	0.543231	0.281644	0.479194
AL078639.1	0.220091	5.57591e-50	1.7412e-48	25	0.483843	0.253167	0.402565
COA1	0.219622	8.49968e-42	2.25881e-40	25	0.700437	0.457116	0.72057
TFDP2	0.219595	1.23288e-23	2.09042e-22	25	0.781659	0.547083	0.988438
PUS7L	0.219373	1.40071e-48	4.27452e-47	25	0.611354	0.359806	0.566503
MID1	0.218998	1.09199e-54	3.74471e-53	25	0.484716	0.191801	0.452056
SMOC2	0.218988	2.80946e-53	9.37548e-52	25	0.289083	0.0255821	0.244606
UCHL1	0.218897	3.99034e-70	1.72459e-68	25	0.614847	0.365072	0.422875
INA	0.218623	9.39075e-61	3.59529e-59	25	0.40786	0.161377	0.291859
MPC1	0.218613	3.75004e-54	1.27555e-52	25	0.556332	0.304596	0.485398
LRRC6	0.218515	1.53254e-46	4.48893e-45	25	0.562445	0.317729	0.518617
CYFIP2	0.218293	3.84976e-35	8.80118e-34	25	0.773799	0.526944	0.833748
SRGAP2	0.218258	6.85311e-57	2.43732e-55	25	0.71179	0.42691	0.752043
ZNF718	0.218131	1.79922e-47	5.36374e-46	25	0.583406	0.339885	0.548059
PTPRN	0.218028	9.93844e-61	3.80063e-59	25	0.475109	0.224141	0.35701
UNC13C	0.217659	5.60493e-36	1.3054e-34	25	0.534498	0.292967	0.625423
ST6GAL2	0.217501	2.01846e-47	6.00133e-46	25	0.523144	0.2641	0.492065
ORMDL1	0.21743	5.33034e-51	1.70094e-49	25	0.510044	0.269638	0.438625
LPP	0.217374	3.06675e-18	4.25011e-17	25	0.853275	0.616741	1.23772
AMN1	0.217258	4.49349e-46	1.30592e-44	25	0.550218	0.317859	0.51535
C17orf51	0.217243	2.38411e-50	7.51489e-49	25	0.49083	0.251922	0.421198
ETFDH	0.217033	2.21438e-49	6.84477e-48	25	0.585153	0.332814	0.533731
LDLRAD3	0.217023	1.91596e-45	5.47806e-44	25	0.645415	0.355159	0.701631
DENND2A	0.21686	1.75978e-48	5.35083e-47	25	0.562445	0.284841	0.549724
TPRG1	0.216629	2.1764e-35	5.00975e-34	25	0.291703	0.0825372	0.294739
TRPC5	0.216491	1.31071e-32	2.82873e-31	25	0.432314	0.234467	0.462812
NFASC	0.216316	3.40279e-24	5.86749e-23	25	0.855022	0.587155	1.12129
AKAP12	0.216266	2.80192e-49	8.64497e-48	25	0.59214	0.342527	0.553128
RALA	0.216215	1.03984e-52	3.44266e-51	25	0.510044	0.26581	0.43928
LINC00884	0.216008	7.90752e-52	2.56979e-50	25	0.416594	0.169108	0.348175
AL138752.2	0.215839	7.49949e-43	2.03658e-41	25	0.50393	0.281597	0.47226
DLGAP2-AS1	0.215762	1.07242e-45	3.08994e-44	25	0.320524	0.087715	0.271854
LINC00882	0.215628	1.4902e-17	1.99434e-16	25	0.803493	0.578203	1.10795
GALNT8	0.215485	3.21781e-51	1.03668e-49	25	0.462882	0.217583	0.39105
NEXMIF	0.215407	2.54699e-39	6.43714e-38	25	0.613974	0.375687	0.629674
VPS13D	0.215204	6.28555e-27	1.16409e-25	25	0.80786	0.583398	0.978418
GMDS	0.215027	2.76086e-29	5.48215e-28	25	0.733624	0.482255	0.853681
HGSNAT	0.214932	5.52226e-43	1.50329e-41	25	0.653275	0.410445	0.641741
CRMP1	0.214838	1.4189e-49	4.40212e-48	25	0.559825	0.324157	0.488445
MYO16-AS1	0.214785	3.09429e-46	9.02402e-45	25	0.28559	0.0426721	0.25082
TUBGCP5	0.214727	9.78528e-54	3.30492e-52	25	0.476856	0.226842	0.396645
RPS6KA2	0.214666	9.3095e-07	6.58835e-06	25	0.925764	0.707381	1.5944
RAB6B	0.213859	3.44998e-51	1.10935e-49	25	0.580786	0.343093	0.488695
AP000311.1	0.213708	1.2714e-33	2.79607e-32	25	0.543231	0.33502	0.588995
FAXC	0.21369	9.10715e-49	2.78682e-47	25	0.521397	0.280388	0.451259
EML1	0.213646	2.99389e-52	9.78645e-51	25	0.571179	0.304366	0.509007
FARP1	0.213631	1.22773e-27	2.31583e-26	25	0.80262	0.528324	0.967927
LINC01322	0.213487	2.34334e-41	6.17854e-40	25	0.588646	0.31113	0.665316
AC016723.1	0.213371	5.8186e-40	1.49193e-38	25	0.327511	0.109847	0.297214
TSPAN7	0.213368	5.83108e-56	2.03499e-54	25	0.496943	0.284157	0.347319
GAS6	0.213339	2.14816e-59	8.01392e-58	25	0.441048	0.17671	0.346337
OLFM1	0.213264	1.55853e-59	5.82721e-58	25	0.69607	0.409867	0.552556
GPLD1	0.213222	5.053e-49	1.55475e-47	25	0.452402	0.218196	0.381852
MYEF2	0.212886	3.88838e-42	1.04077e-40	25	0.674236	0.423891	0.648284
FBXO16	0.212819	1.57748e-43	4.34363e-42	25	0.523144	0.295656	0.480196
PIK3CA	0.212392	2.33848e-36	5.49987e-35	25	0.673362	0.447922	0.7084
GSE1	0.212128	7.9943e-44	2.21581e-42	25	0.6	0.352417	0.582828
PPP3CC	0.211459	6.81701e-40	1.74526e-38	25	0.670742	0.436729	0.685581
C11orf87	0.211191	3.61121e-56	1.26687e-54	25	0.445415	0.198246	0.338595
PCCA	0.210957	5.71597e-21	8.84644e-20	25	0.847162	0.638767	1.13875
FAM84A	0.210945	4.98874e-52	1.62755e-50	25	0.38952	0.147082	0.306391
SLC37A1	0.210458	6.66933e-52	2.17372e-50	25	0.441048	0.196383	0.362491
DLC1	0.210363	8.63662e-28	1.64018e-26	25	0.830568	0.525157	1.15185
ROCK2	0.20961	6.63078e-19	9.46311e-18	25	0.852402	0.57986	1.03767
PLA2R1	0.209435	3.81406e-47	1.12701e-45	25	0.377293	0.138272	0.322386
SLC45A4	0.209297	2.20555e-50	6.96515e-49	25	0.447162	0.207422	0.36771
DYM	0.209289	1.96004e-19	2.87057e-18	25	0.852402	0.648421	1.14816
TSPYL2	0.208608	4.45537e-50	1.39649e-48	25	0.497817	0.27192	0.396519
ADGRA3	0.208433	1.33015e-47	3.97598e-46	25	0.521397	0.243265	0.522251
GDAP1	0.208336	3.92306e-14	4.49971e-13	25	0.827948	0.599775	1.13832
ITGA1	0.20817	6.912e-45	1.95624e-43	25	0.28821	0.046122	0.262935
RBM20	0.207708	3.81931e-32	8.14835e-31	25	0.234934	0.0343984	0.239541
FAM168B	0.207248	1.25388e-51	4.05913e-50	25	0.561572	0.315978	0.480089
TTC21B	0.207207	9.69135e-38	2.34847e-36	25	0.675109	0.438705	0.678653
HECTD1	0.207087	4.7406e-39	1.18649e-37	25	0.727511	0.498933	0.745173
ZFR2	0.207023	9.81555e-48	2.94186e-46	25	0.49607	0.257755	0.423093
DYNC2LI1	0.206894	2.89989e-47	8.59158e-46	25	0.600873	0.351208	0.533732
NMT2	0.206883	6.20029e-46	1.79728e-44	25	0.524017	0.289712	0.459618
LINC01837	0.206877	3.39198e-61	1.3106e-59	25	0.29083	0.00869837	0.212877
TBC1D8	0.206857	2.72118e-48	8.2591e-47	25	0.542358	0.295013	0.485589
ALCAM	0.206762	2.74961e-16	3.48249e-15	25	0.841921	0.597652	1.27453
MAP9	0.206582	3.99199e-51	1.28241e-49	25	0.540611	0.298711	0.441445
CAPRIN2	0.206488	5.11706e-48	1.54192e-46	25	0.570306	0.326622	0.497255
INPP5J	0.206339	8.94692e-63	3.5136e-61	25	0.319651	0.0380369	0.226885
GALNT2	0.206317	9.57775e-38	2.32262e-36	25	0.708297	0.466298	0.745348
PHC2	0.206317	6.77839e-42	1.8071e-40	25	0.648035	0.413411	0.651878
SDHC	0.206292	1.60082e-52	5.26357e-51	25	0.528384	0.281515	0.438138
DYNC1I1	0.206177	1.19985e-12	1.26623e-11	25	0.830568	0.52721	1.0991
CPLANE1	0.205611	6.59839e-25	1.15802e-23	25	0.778166	0.552538	0.908562
NPTN	0.205579	1.16685e-31	2.46435e-30	25	0.748472	0.496291	0.788463
POM121	0.205428	1.89401e-45	5.41991e-44	25	0.61048	0.373711	0.560124
UTP23	0.205355	1.79146e-44	5.03622e-43	25	0.574672	0.337043	0.523231
KTN1	0.205211	4.20917e-35	9.60975e-34	25	0.744978	0.522911	0.792287
BRINP1	0.204971	2.94444e-22	4.77748e-21	25	0.762445	0.504346	0.924506
TCF20	0.204877	7.30954e-37	1.7411e-35	25	0.669869	0.43355	0.680933
TTTY14	0.204877	6.33509e-10	5.67484e-09	25	0.854148	0.63205	1.26914
PRKX	0.204513	2.01648e-58	7.3992e-57	25	0.366812	0.0829441	0.292261
MAN1A2	0.204438	3.75413e-22	6.06776e-21	25	0.803493	0.559025	0.963594
ANXA6	0.204396	1.21487e-53	4.08261e-52	25	0.486463	0.244362	0.377547
WIF1	0.2041	1.00703e-61	3.91353e-60	25	0.438428	0.130352	0.3789
CAMK2N2	0.204029	4.64432e-50	1.453e-48	25	0.302183	0.0534994	0.232006
TP53BP1	0.203935	3.87078e-41	1.01421e-39	25	0.645415	0.418919	0.61724
NSD3	0.203783	9.17253e-16	1.1314e-14	25	0.875983	0.661831	1.16082
AFDN	0.203607	8.12328e-29	1.58487e-27	25	0.799127	0.563071	0.918871
SMIM17	0.203381	5.27331e-53	1.75279e-51	25	0.374672	0.12347	0.285224
GALNT11	0.203321	5.50246e-34	1.21729e-32	25	0.710917	0.452439	0.716692
MAP2K4	0.203131	1.35614e-21	2.15454e-20	25	0.791266	0.570023	0.958685
AC109361.2	0.202934	3.21264e-46	9.36103e-45	25	0.248035	0.00385677	0.205907
SLC6A17	0.202884	1.07514e-49	3.34181e-48	25	0.471616	0.233765	0.378069
ST7	0.202814	2.7447e-16	3.47758e-15	25	0.820961	0.572188	1.04549
SERPINB9	0.202791	5.00902e-56	1.75357e-54	25	0.426201	0.160952	0.346673
AP001972.3	0.202786	4.04137e-48	1.22328e-46	25	0.372926	0.138171	0.294963
UBAC1	0.20258	2.12193e-56	7.5069e-55	25	0.427074	0.16672	0.324573
CHCHD10	0.202566	5.92642e-56	2.06611e-54	25	0.417467	0.180425	0.291183
DHX36	0.20243	5.21971e-43	1.42324e-41	25	0.678603	0.442172	0.636975
METTL8	0.20236	9.16936e-39	2.27457e-37	25	0.447162	0.235829	0.414706
ARX	0.201954	9.81169e-52	3.18244e-50	25	0.337991	0.077271	0.268458
LNX1	0.20195	1.41478e-39	3.60829e-38	25	0.61048	0.339679	0.590464
PCM1	0.201646	6.57138e-17	8.61239e-16	25	0.900437	0.69597	1.21951
CDC42EP3	0.201019	4.2741e-45	1.21273e-43	25	0.356332	0.128777	0.285943
TMEM131L	0.200635	8.30818e-45	2.34941e-43	25	0.525764	0.280512	0.483334
ITGB1BP1	0.200582	5.83211e-47	1.71727e-45	25	0.569432	0.328893	0.49299
TMEM50B	0.200118	2.49937e-50	7.87078e-49	25	0.535371	0.282169	0.451979
CLSTN1	0.200097	6.94783e-35	1.57977e-33	25	0.770306	0.523589	0.751011
TFG	0.200027	6.25456e-50	1.95131e-48	25	0.539738	0.296281	0.452816
LMBRD1	0.199777	1.24521e-31	2.62487e-30	25	0.723144	0.497942	0.774952
NNT-AS1	0.19975	2.27311e-44	6.37422e-43	25	0.457642	0.229142	0.389695
LHFPL4	0.199532	8.24138e-43	2.23263e-41	25	0.544978	0.305151	0.482631
AC103726.2	0.199486	1.99552e-45	5.70065e-44	25	0.268122	0.027021	0.220123
AP001825.1	0.199372	8.23678e-31	1.70206e-29	25	0.544105	0.32191	0.604424
LGALS8	0.19924	2.63266e-51	8.48984e-50	25	0.434934	0.192355	0.339515
MAP7D2	0.199197	7.76293e-47	2.2818e-45	25	0.48559	0.256935	0.391147
MT-ND2	0.198962	9.17322e-51	2.91889e-49	25	0.758079	0.624537	0.533366
CALM3	0.198929	4.55135e-54	1.54341e-52	25	0.546725	0.33295	0.396445
ALDH1A2	0.198902	3.36635e-29	6.65296e-28	25	0.310917	0.12423	0.317952
PKD2	0.198834	5.51928e-26	9.97874e-25	25	0.776419	0.557757	0.918506
FAIM2	0.19876	8.6212e-49	2.64053e-47	25	0.564192	0.341926	0.452858
ATP5MG	0.19856	1.68507e-47	5.02791e-46	25	0.513537	0.295379	0.410566
TMEM151B	0.198456	5.25478e-48	1.582e-46	25	0.350218	0.119094	0.262179
ELOVL7	0.198266	1.65525e-50	5.23715e-49	25	0.433188	0.181728	0.374475
EPB41L5	0.197003	9.28358e-39	2.3012e-37	25	0.631441	0.397401	0.608258
RND3	0.196848	1.74138e-48	5.29968e-47	25	0.303057	0.0525264	0.24013
NDST4	0.196564	1.33588e-45	3.84245e-44	25	0.29083	0.0447539	0.246444
HELZ	0.196062	6.32492e-32	1.34341e-30	25	0.724891	0.506994	0.778027
GCLM	0.195759	6.44741e-48	1.93757e-46	25	0.4	0.166307	0.312319
TMEM196	0.195494	1.95869e-38	4.82309e-37	25	0.406114	0.187714	0.364222
LANCL1-AS1	0.195462	1.61098e-36	3.80755e-35	25	0.442795	0.223728	0.439596
VAV2	0.195359	1.28984e-53	4.33019e-52	25	0.439301	0.159838	0.356056
CXXC4-AS1	0.195232	5.9735e-30	1.20686e-28	25	0.398253	0.211432	0.400723
UNC13A	0.195181	4.41216e-42	1.18003e-40	25	0.614847	0.353089	0.551749
SLITRK2	0.195176	2.27213e-50	7.16863e-49	25	0.427074	0.17461	0.339509
BSN	0.195158	7.71758e-43	2.09411e-41	25	0.6	0.34432	0.529307
LRBA	0.195087	4.5317e-15	5.41254e-14	25	0.852402	0.637222	1.13352
KIF3A	0.195074	4.07694e-32	8.68694e-31	25	0.724017	0.497559	0.726527
LRRC39	0.194985	3.9384e-41	1.03112e-39	25	0.379913	0.153964	0.326789
LUC7L	0.194906	5.25236e-35	1.1967e-33	25	0.68559	0.454662	0.676939
MAP3K4	0.194514	4.76711e-37	1.14037e-35	25	0.631441	0.410345	0.613174
KRTAP5-AS1	0.194507	3.12906e-44	8.76713e-43	25	0.38952	0.167616	0.309031
STRADB	0.194322	3.02086e-32	6.46957e-31	25	0.525764	0.322654	0.521652
AL139393.1	0.194215	1.26927e-41	3.36512e-40	25	0.359825	0.142246	0.291974
RCAN2	0.193531	1.06499e-15	1.30834e-14	25	0.824454	0.544276	1.05577
EFCAB2	0.193057	1.53598e-30	3.15647e-29	25	0.601747	0.398904	0.646056
ARL4C	0.192969	1.65969e-48	5.05566e-47	25	0.426201	0.180625	0.330892
SMCHD1	0.192963	3.22032e-29	6.37186e-28	25	0.756332	0.540337	0.839402
UBE2O	0.192681	1.31394e-41	3.4808e-40	25	0.569432	0.34018	0.508262
ITGB1	0.192395	4.79176e-45	1.35731e-43	25	0.512664	0.276761	0.446228
EOGT	0.192353	1.75937e-49	5.4534e-48	25	0.367686	0.119082	0.285767
SYT11	0.192237	2.51852e-41	6.62479e-40	25	0.713537	0.488683	0.657439
MRPS6	0.192186	9.47185e-45	2.67622e-43	25	0.446288	0.215684	0.364688
LINC00534	0.191908	2.03804e-28	3.92826e-27	25	0.29345	0.109517	0.290048
SIRPA	0.191735	1.44966e-42	3.90826e-41	25	0.643668	0.398999	0.583901
AGPAT5	0.191588	2.51176e-43	6.88792e-42	25	0.50917	0.284328	0.439278
RECK	0.191119	2.01854e-37	4.8494e-36	25	0.613974	0.387069	0.594036
ZNF133	0.190644	1.05096e-39	2.68652e-38	25	0.553712	0.334548	0.501183
GPR12	0.190642	1.89459e-49	5.8617e-48	25	0.307424	0.0626519	0.223345
PNKD	0.190618	5.20127e-47	1.53421e-45	25	0.483843	0.250832	0.382791
CCDC186	0.190399	2.60787e-41	6.85444e-40	25	0.512664	0.29703	0.43846
OGA	0.190325	4.23081e-23	7.0699e-22	25	0.80786	0.58101	0.92125
ELAVL3	0.18998	8.00998e-36	1.86167e-34	25	0.628821	0.410557	0.612381
IMMP2L	0.189931	2.46296e-08	1.97993e-07	25	0.876856	0.677653	1.42312
SLC9A7	0.189671	3.92234e-44	1.09532e-42	25	0.486463	0.256569	0.402122
APBA2	0.189577	7.92302e-21	1.21891e-19	25	0.785153	0.537141	0.906533
PLXDC1	0.189297	4.12591e-43	1.12591e-41	25	0.347598	0.121376	0.278844
PTPRD	0.189103	1.76458e-06	1.2182e-05	25	0.993886	0.837473	2.66733
TMEM72-AS1	0.188989	2.49464e-38	6.12036e-37	25	0.461135	0.242687	0.412834
RAP1GAP2	0.187566	1.45927e-36	3.45385e-35	25	0.626201	0.35668	0.608062
PRMT8	0.187437	2.09638e-36	4.93739e-35	25	0.512664	0.288326	0.474838
TRPC1	0.187291	1.15839e-21	1.8421e-20	25	0.772926	0.555593	0.903826
NCR3LG1	0.187128	1.26214e-42	3.40817e-41	25	0.38952	0.170818	0.302959
VDAC3	0.187018	4.6246e-48	1.39478e-46	25	0.49607	0.272061	0.378036
RUBCN	0.186996	7.64366e-42	2.03294e-40	25	0.541485	0.317924	0.472714
HK1	0.186741	1.9842e-40	5.12681e-39	25	0.577293	0.357488	0.510065
ENO2	0.186602	3.3193e-46	9.66342e-45	25	0.50917	0.316467	0.362214
SCN5A	0.18631	1.10207e-46	3.23369e-45	25	0.268122	0.0230227	0.203718
HDGFL3	0.186235	1.18115e-35	2.74141e-34	25	0.604367	0.388767	0.568325
TLK1	0.186199	1.02667e-19	1.51685e-18	25	0.778166	0.548151	0.921688
METTL25	0.185954	5.24809e-37	1.25364e-35	25	0.572052	0.350247	0.547328
METAP2	0.185906	7.76776e-43	2.10602e-41	25	0.49869	0.27912	0.409074
AC005699.1	0.185774	2.95974e-31	6.19625e-30	25	0.232314	0.0350942	0.215563
USP46	0.185688	3.61958e-42	9.71148e-41	25	0.466376	0.246816	0.377335
PARP8	0.185641	3.95e-28	7.56569e-27	25	0.642795	0.400532	0.695572
STMN4	0.185432	3.51346e-50	1.10332e-48	25	0.469869	0.24208	0.350527
HERC4	0.185333	5.83351e-15	6.93037e-14	25	0.840175	0.640607	1.10937
GDPD1	0.185303	3.23349e-39	8.15374e-38	25	0.557205	0.33512	0.494718
LYPLA1	0.185295	2.3153e-41	6.1094e-40	25	0.426201	0.206343	0.350851
FBXL2	0.185232	8.06816e-35	1.83078e-33	25	0.614847	0.360065	0.586781
LRPPRC	0.184927	1.11873e-36	2.65346e-35	25	0.675109	0.447957	0.64463
PKD1	0.184839	1.88168e-36	4.43484e-35	25	0.634061	0.396722	0.580957
JADE1	0.184805	2.43992e-45	6.95243e-44	25	0.441048	0.209162	0.348038
SERINC1	0.184256	4.45205e-45	1.26215e-43	25	0.595633	0.38977	0.456738
PRNP	0.184245	1.92844e-39	4.90714e-38	25	0.649782	0.440774	0.563058
MYO5A	0.18407	4.18876e-08	3.31562e-07	25	0.90917	0.676987	1.26402
NR2C1	0.183879	1.50204e-38	3.7068e-37	25	0.563319	0.345145	0.504404
ARL6IP5	0.183658	1.57938e-45	4.53892e-44	25	0.50655	0.292908	0.390701
KLHL42	0.183602	3.02141e-41	7.93515e-40	25	0.545852	0.322453	0.470071
STMN3	0.183532	2.48747e-41	6.54825e-40	25	0.430568	0.227184	0.328785
XPO7	0.183083	1.36021e-39	3.47175e-38	25	0.6131	0.378524	0.55106
GPAT4	0.183055	1.06541e-44	3.0052e-43	25	0.380786	0.150898	0.292059
SCG5	0.182819	1.91403e-47	5.69588e-46	25	0.529258	0.311932	0.393255
STAC2	0.182415	2.98303e-46	8.70713e-45	25	0.319651	0.0843418	0.230881
COX7C	0.182339	1.82174e-45	5.22201e-44	25	0.453275	0.254441	0.29859
CXADR	0.182272	1.57293e-41	4.16034e-40	25	0.496943	0.273365	0.425824
TTC39C	0.182191	3.00323e-34	6.71035e-33	25	0.561572	0.333038	0.531774
OCIAD1	0.181634	1.27242e-35	2.94713e-34	25	0.695197	0.475957	0.648075
CLDN12	0.181448	8.7996e-37	2.09009e-35	25	0.483843	0.280211	0.417651
SRSF7	0.181378	2.83686e-38	6.94978e-37	25	0.549345	0.324311	0.494696
RCOR1	0.181121	7.41273e-41	1.93319e-39	25	0.525764	0.291847	0.456799
STRBP	0.181087	1.44634e-16	1.85639e-15	25	0.7869	0.524874	0.922502
NEAT1	0.18066	5.09033e-10	4.59294e-09	25	0.833188	0.573585	1.5145
CLIP1	0.180537	1.40886e-24	2.45201e-23	25	0.745852	0.526856	0.835058
RUNDC3B	0.18	5.60241e-31	1.16415e-29	25	0.638428	0.379349	0.644063
CD47	0.179822	1.87178e-22	3.05628e-21	25	0.765939	0.531355	0.822527
PODXL2	0.179782	1.34421e-43	3.71352e-42	25	0.40524	0.18056	0.301819
FGF12-AS1	0.179685	4.70794e-29	9.26613e-28	25	0.362445	0.176633	0.338052
MAMLD1	0.179594	4.76047e-34	1.05593e-32	25	0.434061	0.228646	0.391882
HNRNPA3	0.179584	2.20205e-36	5.18261e-35	25	0.658515	0.444625	0.624241
ARMCX4	0.179523	1.98903e-35	4.58474e-34	25	0.633188	0.407768	0.609239
MT-ND5	0.179425	3.26831e-32	6.9906e-31	25	0.572052	0.441299	0.429395
C3orf67-AS1	0.179294	7.54499e-32	1.59851e-30	25	0.373799	0.174009	0.34399
PLPPR5	0.179094	1.61048e-35	3.72242e-34	25	0.515284	0.300763	0.462274
AC104806.2	0.179067	8.21782e-37	1.95329e-35	25	0.48559	0.275794	0.416436
NTAN1	0.178727	1.96691e-42	5.29425e-41	25	0.331878	0.10829	0.246705
LGI2	0.178692	3.25764e-42	8.75438e-41	25	0.284716	0.0522315	0.217395
OXNAD1	0.178682	1.08542e-34	2.45799e-33	25	0.512664	0.309349	0.463171
SMIM14	0.178603	4.07807e-39	1.02373e-37	25	0.558079	0.335114	0.498735
CACNG7	0.178508	4.4978e-39	1.12825e-37	25	0.450655	0.238978	0.368435
AL445433.2	0.178139	1.19209e-26	2.1895e-25	25	0.375546	0.201036	0.360328
HKR1	0.178084	4.01526e-39	1.00947e-37	25	0.536245	0.318962	0.457526
REEP2	0.177932	4.14082e-41	1.08327e-39	25	0.443668	0.230869	0.339418
MICU2	0.177481	8.90274e-25	1.5551e-23	25	0.715284	0.504181	0.779343
ESYT2	0.177427	1.78945e-29	3.57655e-28	25	0.700437	0.475249	0.740098
GTF2I	0.177272	1.11189e-13	1.24013e-12	25	0.895197	0.701596	1.17783
CISD1	0.176804	1.07632e-38	2.66207e-37	25	0.434934	0.235575	0.338973
HPRT1	0.176794	4.39134e-38	1.07188e-36	25	0.572052	0.343942	0.488675
DYNC1H1	0.176763	1.72807e-29	3.45594e-28	25	0.762445	0.545255	0.760706
TMEM130	0.176587	1.80791e-41	4.77807e-40	25	0.474236	0.26525	0.353449
HTR1E	0.176522	8.22545e-32	1.73938e-30	25	0.519651	0.287312	0.519298
NPEPPS	0.17631	1.61846e-28	3.13213e-27	25	0.723144	0.507495	0.738381
C12orf40	0.176153	9.09532e-23	1.4997e-21	25	0.411354	0.241809	0.443412
SLC25A3	0.175968	3.55933e-45	1.01078e-43	25	0.441048	0.242192	0.283652
GOLGA8B	0.17591	8.05579e-31	1.66569e-29	25	0.624454	0.402614	0.59809
RIMKLB	0.175894	5.73191e-41	1.49717e-39	25	0.555459	0.316975	0.485069
SCAMP1	0.175769	7.51001e-38	1.8278e-36	25	0.572052	0.353543	0.491552
ATP13A2	0.175639	7.72934e-41	2.01263e-39	25	0.455022	0.241862	0.354598
AC022639.1	0.175631	2.27294e-16	2.88749e-15	25	0.426201	0.294677	0.514179
STEAP2	0.175505	5.11137e-39	1.27834e-37	25	0.457642	0.248154	0.359385
TNRC18	0.175475	3.54366e-31	7.40021e-30	25	0.668996	0.456207	0.684808
MUM1	0.175059	1.74176e-39	4.43547e-38	25	0.584279	0.351904	0.517377
DNAJC18	0.17454	5.49019e-41	1.43515e-39	25	0.459389	0.242735	0.364463
FNDC5	0.174447	5.30025e-43	1.44403e-41	25	0.30393	0.0756316	0.218871
GRID1-AS1	0.174278	2.527e-26	4.59851e-25	25	0.273362	0.0988489	0.24876
RFX7	0.174246	3.93454e-19	5.67799e-18	25	0.764192	0.55932	0.899927
ATR	0.174058	1.72404e-28	3.33261e-27	25	0.648908	0.43516	0.656886
SLC3A1	0.173943	4.09176e-32	8.71297e-31	25	0.351092	0.159384	0.293752
GDAP1L1	0.173843	2.08583e-38	5.12863e-37	25	0.39214	0.187313	0.297116
GLRA2	0.173794	2.11567e-39	5.37491e-38	25	0.372052	0.140053	0.316201
GAS2	0.173585	3.69889e-31	7.71956e-30	25	0.49345	0.290897	0.460731
REV3L	0.173125	1.59117e-10	1.48317e-09	25	0.903057	0.689023	1.29326
CADM3	0.173085	3.50876e-42	9.42168e-41	25	0.471616	0.257389	0.352786
ISCU	0.173068	1.15539e-37	2.79375e-36	25	0.373799	0.181298	0.270631
MFN1	0.172963	6.78421e-35	1.54361e-33	25	0.600873	0.383524	0.546255
ARHGEF2	0.172916	3.19688e-45	9.09389e-44	25	0.489956	0.249062	0.404229
REEP1	0.172837	5.31116e-33	1.15741e-31	25	0.583406	0.351396	0.53461
AGL	0.172663	7.83701e-38	1.90462e-36	25	0.537991	0.317788	0.464721
NECTIN1	0.172497	1.30071e-40	3.37642e-39	25	0.418341	0.197202	0.335227
GSTCD	0.172391	9.31404e-30	1.87387e-28	25	0.422707	0.235534	0.38815
LRP8	0.17236	2.11708e-39	5.37491e-38	25	0.462009	0.238465	0.386366
AP2B1	0.172349	1.09817e-28	2.1314e-27	25	0.691703	0.478971	0.681204
KAZN-AS1	0.172015	2.23027e-32	4.7856e-31	25	0.304803	0.108237	0.252154
PSIP1	0.171967	1.28126e-32	2.76697e-31	25	0.665502	0.442903	0.611068
SLC25A27	0.171481	1.10813e-33	2.4386e-32	25	0.613974	0.402301	0.574742
ITM2B	0.171301	1.17587e-35	2.73106e-34	25	0.704803	0.513805	0.649663
LINC00504	0.170931	1.79645e-25	3.19117e-24	25	0.264629	0.0898144	0.248285
AL513164.1	0.170908	2.26513e-34	5.07468e-33	25	0.236681	0.0291793	0.190967
FCHSD2	0.170839	1.11074e-16	1.43664e-15	25	0.866376	0.629308	1.22042
HOMER3	0.170831	3.97746e-35	9.08692e-34	25	0.230568	0.018358	0.188028
PLOD2	0.17075	2.74258e-46	8.01226e-45	25	0.458515	0.190385	0.385815
AC079447.1	0.170711	4.52668e-30	9.17316e-29	25	0.584279	0.372196	0.571673
NCOA2	0.170531	5.70385e-13	6.12538e-12	25	0.854148	0.650609	1.12895
SBF2	0.170434	6.40109e-09	5.36297e-08	25	0.889083	0.72341	1.37323
ABI2	0.170335	2.52711e-12	2.61992e-11	25	0.836681	0.603614	1.00864
PLD3	0.170316	1.4817e-31	3.11556e-30	25	0.700437	0.475609	0.644637
SLCO3A1	0.170177	3.40129e-28	6.52215e-27	25	0.804367	0.530601	1.0141
PPFIA4	0.169913	3.30186e-38	8.08306e-37	25	0.471616	0.254293	0.377517
NEK1	0.169783	1.73154e-19	2.53923e-18	25	0.768559	0.561985	0.897925
RIMKLA	0.16966	1.22562e-35	2.84069e-34	25	0.379913	0.182064	0.292926
SLC16A10	0.169656	3.9125e-30	7.94775e-29	25	0.420087	0.229383	0.374769
PDHX	0.169535	1.10436e-32	2.38862e-31	25	0.577293	0.371288	0.522121
ANGPTL1	0.169497	3.26612e-30	6.64277e-29	25	0.274236	0.0841707	0.231129
CDKL2	0.169411	4.21008e-36	9.8533e-35	25	0.424454	0.222985	0.339354
BBS7	0.169217	7.87612e-37	1.8734e-35	25	0.463755	0.259176	0.371566
MAPK9	0.169001	2.45162e-34	5.48882e-33	25	0.551965	0.348884	0.480962
SEC62	0.168618	1.86939e-30	3.83225e-29	25	0.648035	0.458885	0.591145
LRRC63	0.168527	1.57575e-44	4.4335e-43	25	0.358952	0.10178	0.316335
GPR161	0.168392	7.7395e-39	1.92272e-37	25	0.320524	0.0998691	0.245822
GLIPR1	0.168191	7.72438e-39	1.92039e-37	25	0.30131	0.0847015	0.225675
NR1D2	0.167915	1.42094e-36	3.3655e-35	25	0.586026	0.365579	0.511977
MXRA7	0.167651	7.14064e-38	1.73916e-36	25	0.381659	0.175984	0.283674
AC104002.3	0.167618	1.25172e-27	2.35977e-26	25	0.226201	0.0432324	0.195484
MSRB3	0.167446	1.18481e-35	2.74801e-34	25	0.48559	0.26834	0.427707
GPR156	0.167412	8.46557e-31	1.74826e-29	25	0.234934	0.0373234	0.202062
KIF1A	0.167243	3.09e-35	7.08356e-34	25	0.661135	0.43621	0.573582
TCIM	0.167176	2.9029e-34	6.49049e-33	25	0.245415	0.0364978	0.197794
ABCA1	0.167142	4.27082e-40	1.09843e-38	25	0.469869	0.213019	0.425341
LSM11	0.167119	3.72339e-39	9.36796e-38	25	0.297817	0.0835515	0.213539
TRMT11	0.167102	4.67464e-34	1.03758e-32	25	0.534498	0.328474	0.466566
UQCRB	0.166939	1.48619e-38	3.67038e-37	25	0.494323	0.302385	0.358461
SH3GL2	0.166396	1.75158e-28	3.38389e-27	25	0.734498	0.401552	0.784407
MTSS1L	0.166326	1.48744e-43	4.09909e-42	25	0.562445	0.293203	0.499884
MRS2	0.166275	3.61459e-35	8.26919e-34	25	0.415721	0.218102	0.328524
CCNB1IP1	0.166091	4.02673e-39	1.0116e-37	25	0.348472	0.132604	0.25984
GPAT3	0.166087	2.39222e-35	5.49147e-34	25	0.264629	0.0561295	0.203905
IL1RAPL2	0.166074	1.65187e-10	1.53762e-09	25	0.245415	0.131679	0.408114
ARL3	0.166018	4.90586e-38	1.1966e-36	25	0.495197	0.282647	0.39798
PHLDA1	0.165998	7.67297e-39	1.90902e-37	25	0.295197	0.0748296	0.222604
TMEM35A	0.165876	4.65886e-39	1.16691e-37	25	0.302183	0.0904572	0.210015
ARSG	0.165781	4.30349e-35	9.8184e-34	25	0.41048	0.205913	0.334488
GSK3B	0.165764	5.24955e-11	5.03027e-10	25	0.848908	0.642795	1.09842
AL035427.1	0.165287	1.5696e-26	2.86718e-25	25	0.381659	0.200169	0.357654
PARD3	0.165062	1.44996e-31	3.05073e-30	25	0.745852	0.388195	0.912108
TXNDC16	0.164898	7.15986e-32	1.51883e-30	25	0.573799	0.359576	0.521732
AL596220.1	0.164881	3.40916e-34	7.60214e-33	25	0.475983	0.27353	0.397555
NORAD	0.164769	5.38827e-34	1.19282e-32	25	0.556332	0.360401	0.462592
ZNF654	0.16429	5.03055e-30	1.01881e-28	25	0.572052	0.37439	0.53688
PITPNM3	0.16417	2.276e-35	5.23185e-34	25	0.39476	0.194083	0.303612
EIF2AK3	0.163989	1.21954e-31	2.57239e-30	25	0.40262	0.210848	0.337613
TRAPPC12	0.163904	4.14975e-30	8.42459e-29	25	0.675983	0.452433	0.650326
TTTY15	0.163873	1.10296e-33	2.42882e-32	25	0.465502	0.267314	0.384571
DLD	0.1633	4.31018e-36	1.00805e-34	25	0.426201	0.226258	0.330527
IFT81	0.162925	1.13569e-34	2.57008e-33	25	0.455022	0.25276	0.371041
MAP1LC3A	0.162856	1.52032e-31	3.19476e-30	25	0.374672	0.191618	0.292121
MAK	0.16278	2.33657e-28	4.49851e-27	25	0.487336	0.293097	0.455525
ZNF821	0.162693	2.04871e-32	4.40163e-31	25	0.439301	0.246072	0.364344
HDX	0.162667	1.87731e-28	3.62472e-27	25	0.471616	0.286498	0.435753
MAP1LC3B	0.162483	2.63986e-38	6.47189e-37	25	0.425328	0.22177	0.308899
AC004160.2	0.162462	5.98725e-31	1.24258e-29	25	0.220961	0.0241962	0.179342
NOG	0.162282	1.54889e-38	3.8168e-37	25	0.224454	0.00235888	0.163588
EIF4G3	0.162277	0.00722415	0.0319004	25	0.951092	0.812416	1.72962
SVOP	0.162274	4.14513e-31	8.63474e-30	25	0.520524	0.304809	0.460944
PXDNL	0.162258	1.10681e-26	2.03734e-25	25	0.315284	0.139298	0.27466
IL15RA	0.162225	9.79107e-33	2.12127e-31	25	0.222707	0.0197674	0.176669
WDR60	0.162053	2.39546e-21	3.77355e-20	25	0.723144	0.508952	0.772974
PPARA	0.161707	3.45173e-45	9.81052e-44	25	0.421834	0.155049	0.341273
G3BP2	0.161671	8.0238e-35	1.82195e-33	25	0.568559	0.363674	0.470964
AFTPH	0.161639	3.47575e-34	7.74036e-33	25	0.538865	0.333605	0.466805
TMEM120B	0.161529	1.24612e-34	2.80862e-33	25	0.457642	0.25309	0.370666
C9orf72	0.161363	1.14621e-34	2.59215e-33	25	0.462009	0.260521	0.3795
HIVEP2	0.161355	1.3152e-10	1.23038e-09	25	0.80262	0.589036	1.04038
AC025809.1	0.161321	3.30121e-31	6.9025e-30	25	0.368559	0.171272	0.307512
AL356124.1	0.161313	3.1691e-34	7.07626e-33	25	0.262882	0.0587597	0.198509
NDUFA4	0.161137	1.63903e-50	5.19074e-49	25	0.489083	0.306277	0.241184
CERK	0.160741	5.74667e-38	1.40067e-36	25	0.372926	0.160256	0.281184
COPG2	0.160708	3.92306e-33	8.56586e-32	25	0.513537	0.308447	0.454204
PPARGC1B	0.160695	6.40889e-32	1.36039e-30	25	0.420087	0.227791	0.344095
SULT4A1	0.160651	6.84833e-39	1.70512e-37	25	0.423581	0.224843	0.293055
JPH4	0.16055	3.80093e-32	8.1143e-31	25	0.527511	0.312746	0.447209
FOCAD	0.160445	1.60093e-09	1.39933e-08	25	0.80524	0.554455	1.02525
FRA10AC1	0.160422	4.37466e-36	1.02242e-34	25	0.551965	0.337332	0.460963
UPF3A	0.160327	3.79586e-22	6.1293e-21	25	0.71441	0.513369	0.757315
TRANK1	0.160176	1.72813e-30	3.547e-29	25	0.527511	0.323267	0.47519
RCOR3	0.160048	5.5853e-23	9.29166e-22	25	0.702183	0.500784	0.735351
NEK10	0.160035	9.59966e-23	1.5813e-21	25	0.572052	0.364866	0.60324
PITPNA	0.159798	1.2423e-34	2.80191e-33	25	0.49869	0.295739	0.414469
DAB2IP	0.159762	4.52023e-33	9.85692e-32	25	0.477729	0.272875	0.410739
ABCB9	0.159578	1.45182e-33	3.19077e-32	25	0.473362	0.268299	0.388122
SNCG	0.159514	7.70517e-37	1.83404e-35	25	0.265502	0.0577808	0.177684
ARNTL	0.159176	1.6969e-31	3.56136e-30	25	0.549345	0.335338	0.482942
ZNF385D-AS1	0.159099	1.46353e-30	3.00944e-29	25	0.226201	0.0302408	0.182596
AC008074.1	0.158909	1.38118e-27	2.59799e-26	25	0.326638	0.148851	0.271057
TCF25	0.158805	2.06236e-29	4.11221e-28	25	0.675109	0.468108	0.625256
PIK3CB	0.158694	1.35713e-26	2.48411e-25	25	0.663755	0.452598	0.648797
CD99L2	0.158572	1.65989e-35	3.83397e-34	25	0.537991	0.323809	0.450497
TTLL5	0.15844	5.57062e-24	9.5515e-23	25	0.668996	0.455995	0.692227
FANK1	0.158431	4.35003e-29	8.57176e-28	25	0.303057	0.116517	0.248468
NCS1	0.15836	4.76706e-34	1.05669e-32	25	0.502183	0.30025	0.401696
MARCKS	0.158237	6.84652e-39	1.70512e-37	25	0.429694	0.226022	0.315062
TDRD3	0.158052	4.98262e-23	8.3014e-22	25	0.694323	0.49484	0.75081
THRAP3	0.158046	1.32947e-31	2.79898e-30	25	0.61048	0.403386	0.548871
KAT6B	0.157993	3.59596e-15	4.31798e-14	25	0.779039	0.563855	0.906023
UBXN2B	0.157968	1.65314e-34	3.71602e-33	25	0.524891	0.314557	0.435322
SLC17A5	0.157821	8.19629e-33	1.77921e-31	25	0.457642	0.258869	0.37429
MPHOSPH9	0.157565	7.66382e-26	1.38113e-24	25	0.646288	0.432377	0.621431
HSPD1	0.156825	2.34437e-39	5.93401e-38	25	0.478603	0.269178	0.350773
ZBTB7C	0.156802	2.12481e-29	4.22919e-28	25	0.448035	0.238925	0.417813
SLC6A1-AS1	0.156785	4.36695e-33	9.52888e-32	25	0.265502	0.0578692	0.212689
CACNG8	0.156779	5.07347e-31	1.05489e-29	25	0.518777	0.314757	0.442683
AC027018.1	0.156629	1.07441e-23	1.82356e-22	25	0.426201	0.254505	0.412892
HDAC5	0.156546	1.06899e-37	2.58857e-36	25	0.448908	0.231542	0.348949
SCN7A	0.155644	9.39036e-30	1.88809e-28	25	0.247162	0.0537766	0.199918
TUBE1	0.155432	3.4047e-34	7.59727e-33	25	0.475983	0.272168	0.381733
FNDC3B	0.155134	2.00403e-25	3.55427e-24	25	0.58952	0.385677	0.623655
MTCL1	0.155036	3.3524e-27	6.25321e-26	25	0.559825	0.349244	0.521084
PPP1R2	0.155014	7.36981e-32	1.56238e-30	25	0.398253	0.208266	0.312102
PMS1	0.15481	2.46608e-29	4.90263e-28	25	0.5869	0.384456	0.534292
RASGRP2	0.154629	2.44691e-35	5.61317e-34	25	0.261135	0.0524379	0.187269
CASKIN1	0.154298	1.66457e-36	3.92867e-35	25	0.427074	0.217052	0.323583
PKM	0.153597	7.01691e-41	1.83139e-39	25	0.540611	0.355265	0.359552
TRAF5	0.153406	8.23441e-33	1.78632e-31	25	0.323144	0.125203	0.243824
TRIM69	0.153345	7.22221e-30	1.45564e-28	25	0.348472	0.16419	0.271548
PHACTR2	0.153153	3.69877e-23	6.19627e-22	25	0.486463	0.306212	0.495679
LINC02398	0.153141	2.65633e-20	3.99139e-19	25	0.326638	0.177234	0.307187
HACD3	0.153106	1.32426e-32	2.85613e-31	25	0.585153	0.379597	0.49292
ANKRD17	0.152951	5.44048e-05	0.000321634	25	0.902183	0.721381	1.3336
HNRNPU	0.152837	5.56808e-20	8.29228e-19	25	0.778166	0.581659	0.847573
DELE1	0.152783	8.09602e-34	1.78752e-32	25	0.429694	0.230421	0.335504
SLC6A6	0.152714	9.55447e-33	2.07135e-31	25	0.398253	0.200399	0.316219
CATSPER2	0.152656	4.25664e-29	8.39266e-28	25	0.575546	0.357288	0.508578
FBXL20	0.152521	1.47782e-17	1.97857e-16	25	0.742358	0.537453	0.823381
BX088645.1	0.152474	2.02913e-34	4.55203e-33	25	0.244541	0.0357606	0.178512
CSPP1	0.152187	3.1288e-22	5.0717e-21	25	0.671616	0.469223	0.681831
ADGRL1	0.15209	1.52028e-27	2.85641e-26	25	0.541485	0.350211	0.479764
MRPL33	0.151938	3.07743e-27	5.74351e-26	25	0.48559	0.304932	0.426685
ATP6V0E2	0.151871	2.71545e-34	6.07544e-33	25	0.384279	0.189542	0.274052
NRIP3	0.151801	1.83502e-37	4.41167e-36	25	0.344978	0.123027	0.254765
TM2D3	0.15164	8.16236e-34	1.80098e-32	25	0.435808	0.239084	0.333242
ABCA6	0.151472	2.3957e-28	4.6097e-27	25	0.361572	0.183739	0.293133
TMEM131	0.151422	6.03807e-18	8.23525e-17	25	0.768559	0.561343	0.845907
ZSWIM5	0.151373	1.73794e-19	2.5475e-18	25	0.682969	0.490688	0.758701
WNT16	0.151334	3.43734e-34	7.6599e-33	25	0.215721	0.00728304	0.156027
OGDH	0.151321	5.99959e-29	1.17738e-27	25	0.548472	0.353879	0.48944
OLFM2	0.151097	5.07394e-36	1.18338e-34	25	0.537991	0.29775	0.482778
ARL6IP1	0.151	6.59152e-34	1.4563e-32	25	0.437555	0.255532	0.303355
ATAD1	0.150743	1.82015e-30	3.73358e-29	25	0.545852	0.349781	0.46147
MT-ATP6	3.13019	2.08289e-125	6.98561e-121	26	1	0.784944	3.74936
MT-CO3	3.12575	3.93309e-123	4.39694e-119	26	1	0.83465	3.78859
MT-CO2	3.04989	1.6227e-122	1.08844e-118	26	1	0.782258	3.49359
KCNIP4	2.87238	7.18002e-90	1.85233e-86	26	1	0.714537	5.13102
MT-CO1	2.77535	7.95213e-123	6.66747e-119	26	1	0.810782	3.32029
MT-ND4	2.67877	1.43189e-119	6.00282e-116	26	0.994845	0.674589	3.05068
MT-CYB	2.57676	1.15591e-123	1.93835e-119	26	1	0.636295	2.95325
MT-ND1	2.53112	4.36234e-121	2.43841e-117	26	0.994845	0.671687	2.84346
MT-ND3	2.52137	5.14299e-121	2.46408e-117	26	1	0.799212	3.46507
CBLN2	2.31131	1.45202e-95	4.05816e-92	26	0.969072	0.306897	2.90459
RBFOX1	2.21786	4.97332e-75	8.77869e-72	26	0.994845	0.708614	4.49002
SYN3	2.20877	4.01838e-107	1.34768e-103	26	0.994845	0.46592	3.09412
MT-ND2	2.19017	1.81563e-114	6.76585e-111	26	0.994845	0.625012	2.52342
CSMD1	2.16542	1.35803e-80	3.03638e-77	26	1	0.696968	4.42234
DLGAP2	1.98217	9.49088e-80	1.98941e-76	26	1	0.528509	3.28397
STXBP5L	1.96818	2.65608e-85	6.36283e-82	26	1	0.595949	3.41701
HS6ST3	1.91452	9.69435e-67	1.0488e-63	26	0.979381	0.531365	3.25259
LRRTM4	1.86427	5.6645e-54	3.51808e-51	26	1	0.695965	3.99193
LDB2	1.82936	2.92845e-74	4.91072e-71	26	0.984536	0.460759	2.81613
OPCML	1.81234	1.61157e-60	1.54426e-57	26	0.984536	0.638084	3.70682
SYT1	1.80006	1.26223e-50	6.61447e-48	26	0.989691	0.697032	3.51585
RALYL	1.79228	4.26077e-47	1.78622e-44	26	0.979381	0.490579	3.03729
KCNQ5	1.78624	2.9858e-47	1.28382e-44	26	0.984536	0.537282	3.24261
ASIC2	1.76868	8.94073e-69	1.15329e-65	26	0.974227	0.493429	2.90019
IQCJ-SCHIP1	1.75451	3.90604e-55	2.47172e-52	26	0.989691	0.591457	3.22788
PDZD2	1.74669	7.5897e-78	1.49731e-74	26	0.948454	0.577758	2.85753
MT-ND5	1.72523	7.17038e-98	2.18618e-94	26	0.948454	0.4416	1.97445
TENM2	1.652	2.01924e-63	2.11629e-60	26	0.974227	0.623875	3.21272
AL117329.1	1.59756	9.36879e-73	1.42823e-69	26	0.886598	0.232749	2.0024
DLGAP1	1.59612	6.32651e-46	2.55637e-43	26	1	0.69532	3.65701
CHRM3	1.54056	7.3184e-51	3.95878e-48	26	0.969072	0.480023	2.66175
RGS6	1.53723	3.96173e-56	2.95264e-53	26	0.943299	0.43193	2.48733
DGKB	1.52674	9.42508e-56	6.32197e-53	26	0.943299	0.541991	2.71464
KCTD16	1.52575	2.97133e-63	3.01977e-60	26	0.969072	0.556594	2.7191
PTPRN2	1.51952	1.75717e-73	2.80628e-70	26	0.994845	0.558599	2.66501
MEG3	1.50772	8.23742e-34	1.86667e-31	26	0.994845	0.619136	3.20198
AGBL4	1.49344	1.222e-61	1.20539e-58	26	0.979381	0.638694	2.99806
TMEM132D	1.49072	9.62145e-60	8.96345e-57	26	0.92268	0.489283	2.51183
CACNA1C	1.48553	2.52838e-70	3.61833e-67	26	0.963918	0.620409	2.80772
PHACTR1	1.46672	4.08099e-68	4.88815e-65	26	1	0.74129	3.2244
ST6GALNAC5	1.45944	4.12572e-58	3.37484e-55	26	0.927835	0.418477	2.26827
CACNA2D3	1.44195	7.26513e-59	6.41205e-56	26	0.974227	0.570046	2.68985
RBFOX3	1.43147	8.35292e-69	1.12056e-65	26	0.943299	0.433343	2.15648
CUX2	1.38994	1.33661e-58	1.14942e-55	26	0.835052	0.287281	1.88201
ATRNL1	1.38624	9.71011e-32	1.9979e-29	26	0.984536	0.611143	2.93538
KALRN	1.37491	2.72609e-58	2.28569e-55	26	0.984536	0.693666	2.9519
SLC8A1	1.35989	1.35809e-45	5.29624e-43	26	0.979381	0.572363	2.64559
CELF2	1.35161	4.67615e-58	3.73401e-55	26	0.979381	0.768008	3.32779
CDH18	1.34983	5.53562e-44	2.04015e-41	26	0.93299	0.499258	2.40856
FRMD4A	1.33762	2.62084e-53	1.5696e-50	26	1	0.765674	3.41952
KSR2	1.31844	3.27212e-68	4.06445e-65	26	0.938144	0.472394	2.11426
RYR2	1.29947	2.50208e-41	8.3084e-39	26	0.93299	0.536696	2.4556
LINGO2	1.29785	1.41068e-34	3.33178e-32	26	0.902062	0.454601	2.37406
SLC35F3	1.29754	1.55053e-52	8.82248e-50	26	0.896907	0.446579	2.05981
CDH12	1.28725	1.04621e-37	2.85267e-35	26	0.912371	0.42413	2.2085
CACNA1B	1.28582	3.61225e-55	2.32977e-52	26	0.963918	0.525161	2.29175
LINC01378	1.27313	1.24837e-51	6.8636e-49	26	0.798969	0.23201	1.65233
RGS7	1.27132	2.01153e-48	9.11658e-46	26	0.979381	0.682741	2.93713
MYT1L	1.2623	1.45799e-44	5.49418e-42	26	0.974227	0.539012	2.44177
GRIN2A	1.26165	3.62622e-40	1.12608e-37	26	0.953608	0.533383	2.45284
GALNT17	1.26092	2.58277e-50	1.29285e-47	26	0.93299	0.473918	2.17528
GRIA4	1.24512	4.11028e-40	1.26468e-37	26	0.953608	0.601145	2.58232
FGF14	1.23626	7.21135e-20	7.75173e-18	26	0.979381	0.68918	3.29444
AC007563.2	1.23003	6.9944e-56	4.99102e-53	26	0.845361	0.31465	1.6983
FSTL4	1.22403	1.55205e-52	8.82248e-50	26	0.891753	0.343021	1.79114
LINC01250	1.22356	5.41441e-57	4.22299e-54	26	0.886598	0.354568	1.75861
SORCS1	1.21344	1.53241e-46	6.26756e-44	26	0.891753	0.401142	1.94712
AC011287.1	1.21246	7.65038e-39	2.29088e-36	26	0.829897	0.311776	1.83661
KIAA1217	1.21119	1.04917e-40	3.31954e-38	26	0.896907	0.447459	2.09094
ANKRD30BL	1.20589	1.64831e-55	1.08394e-52	26	0.886598	0.414929	1.83895
ANKS1B	1.20473	6.804e-67	7.60641e-64	26	1	0.848138	3.58244
SORBS2	1.19511	4.18746e-49	1.97801e-46	26	0.927835	0.487969	2.05271
KHDRBS2	1.19259	5.39607e-32	1.12406e-29	26	0.943299	0.543891	2.43706
ADGRL2	1.18764	2.67636e-38	7.73792e-36	26	0.927835	0.471614	2.14482
GABBR2	1.18308	1.23189e-49	5.90214e-47	26	0.948454	0.496103	2.09253
FRMPD4	1.18107	9.5099e-35	2.26201e-32	26	0.927835	0.505885	2.30621
CAMK2A	1.1686	8.86089e-56	6.19118e-53	26	0.891753	0.435366	1.78844
KCND2	1.16174	9.63926e-32	1.99557e-29	26	0.917526	0.54826	2.40768
LRFN5	1.1487	1.02261e-35	2.59819e-33	26	0.953608	0.526674	2.25598
CAMK1D	1.14789	9.20803e-56	6.30243e-53	26	0.953608	0.608727	2.2392
GRM5	1.14416	5.53516e-30	1.0488e-27	26	0.958763	0.552735	2.42434
PRKCB	1.14245	1.61315e-42	5.5775e-40	26	0.953608	0.560059	2.22184
MT-ND4L	1.14239	1.16062e-77	2.1625e-74	26	0.860825	0.263917	1.25625
DSCAM	1.14108	9.80005e-25	1.42902e-22	26	0.989691	0.544425	2.54502
CNTNAP2	1.1371	1.9989e-13	1.27451e-11	26	0.994845	0.733238	3.45986
MTUS2	1.12876	2.07784e-33	4.615e-31	26	0.938144	0.473983	2.13223
KIAA1211L	1.12802	9.33267e-57	7.11361e-54	26	0.85567	0.300605	1.55434
DPP6	1.12359	5.03742e-38	1.4197e-35	26	0.984536	0.684365	2.76355
PCSK2	1.11979	1.06204e-45	4.24032e-43	26	0.865979	0.4264	1.82191
ARPP21	1.11464	2.6696e-36	6.99477e-34	26	0.969072	0.512558	2.14294
MSRA	1.11238	5.75409e-52	3.21634e-49	26	0.963918	0.639497	2.35217
FAM19A1	1.1053	7.71692e-31	1.54054e-28	26	0.865979	0.447881	2.07088
ERC2	1.10524	8.0207e-35	1.92142e-32	26	0.958763	0.580092	2.36744
HECW1	1.10187	2.37337e-39	7.23617e-37	26	0.917526	0.495587	2.03888
LY86-AS1	1.09802	2.90088e-45	1.11827e-42	26	0.762887	0.254587	1.47668
SV2B	1.09581	6.45453e-45	2.45991e-42	26	0.850515	0.333539	1.64478
MIAT	1.09072	1.37736e-50	7.10676e-48	26	0.917526	0.514089	1.92897
CACNG3	1.08988	4.20476e-56	3.06563e-53	26	0.845361	0.349701	1.53344
FAM155A	1.08902	3.86098e-34	8.93032e-32	26	0.984536	0.77671	3.45624
DCLK1	1.08607	7.05274e-30	1.31408e-27	26	0.93299	0.52424	2.21978
CACNA1A	1.07184	8.37421e-43	2.95636e-40	26	0.93299	0.562792	2.13756
KIRREL3	1.06152	1.06468e-28	1.85974e-26	26	0.958763	0.585176	2.43612
KCNMA1	1.05905	1.51677e-48	6.96843e-46	26	0.979381	0.740586	2.83984
CCSER1	1.05795	2.63508e-17	2.37568e-15	26	0.963918	0.597796	2.60755
RAPGEF5	1.05477	7.84868e-39	2.32946e-36	26	0.927835	0.574392	2.17819
PLCB1	1.05401	4.07755e-30	7.81446e-28	26	0.974227	0.752198	3.10626
CNTNAP5	1.05336	3.11004e-26	4.94335e-24	26	0.896907	0.531788	2.27648
NAV3	1.05027	1.95365e-50	9.92748e-48	26	0.989691	0.824147	3.22249
SLIT3	1.05012	1.0798e-48	5.02978e-46	26	0.819588	0.259296	1.44004
CA10	1.04967	6.80979e-34	1.55365e-31	26	0.865979	0.358609	1.77261
LRFN2	1.04339	2.07389e-53	1.26462e-50	26	0.881443	0.399248	1.58379
PDE4D	1.04075	1.56856e-42	5.47983e-40	26	0.984536	0.840649	3.3559
TMEM132B	1.03873	2.8117e-42	9.52513e-40	26	0.948454	0.644945	2.34254
FGF12	1.03658	3.11471e-19	3.23409e-17	26	0.969072	0.601813	2.57351
AFF3	1.02778	3.36694e-41	1.10706e-38	26	0.92268	0.537194	2.01499
GALNTL6	1.01809	2.88622e-27	4.745e-25	26	0.912371	0.44825	2.02726
GABRB3	1.01727	1.04427e-35	2.61363e-33	26	0.907216	0.529741	2.01991
R3HDM1	1.01284	6.00238e-37	1.59768e-34	26	0.958763	0.697624	2.41586
NELL1	1.01019	9.14926e-38	2.53593e-35	26	0.824742	0.341496	1.58353
GRIN1	1.00371	3.45943e-59	3.13574e-56	26	0.850515	0.389918	1.40785
ITPR1	1.00247	3.26484e-47	1.38603e-44	26	0.896907	0.440955	1.65657
TMEM178B	0.999831	5.51265e-38	1.54069e-35	26	0.948454	0.667546	2.39879
NTRK3	0.996576	2.31081e-40	7.243e-38	26	0.927835	0.659665	2.33142
SHANK2	0.98907	1.48105e-46	6.1323e-44	26	0.876289	0.454613	1.66483
ATP8A2	0.984881	1.11027e-32	2.43374e-30	26	0.891753	0.514816	2.01077
HSPA12A	0.977898	1.18097e-45	4.65969e-43	26	0.85567	0.517273	1.73476
MT-ATP8	0.974403	2.5893e-70	3.61833e-67	26	0.798969	0.16959	1.04167
COL26A1	0.973797	5.66368e-50	2.75288e-47	26	0.768041	0.273336	1.26075
SHISA9	0.969094	3.84398e-31	7.86093e-29	26	0.896907	0.467028	1.86682
SRRM3	0.959682	3.99205e-48	1.76165e-45	26	0.840206	0.394844	1.46749
NDST3	0.958728	3.53598e-38	1.005e-35	26	0.824742	0.359154	1.52297
EFNA5	0.956165	1.27429e-32	2.77513e-30	26	0.881443	0.539405	1.95967
NRG3	0.955475	1.65743e-11	8.565e-10	26	0.989691	0.789536	3.63146
CNKSR2	0.950788	2.69142e-37	7.22119e-35	26	0.891753	0.518159	1.79731
KCND3	0.948799	5.91738e-44	2.15714e-41	26	0.871134	0.493112	1.6697
NELL2	0.9416	4.58444e-29	8.26629e-27	26	0.876289	0.441354	1.73122
ATP2B2	0.93543	5.11769e-43	1.82593e-40	26	0.938144	0.586683	1.88182
ROBO2	0.928984	7.55418e-12	4.05363e-10	26	0.912371	0.572351	2.51491
LINC01122	0.928869	9.35582e-37	2.47067e-34	26	0.845361	0.391971	1.55917
CNTN4	0.925668	1.34331e-22	1.73277e-20	26	0.865979	0.515133	2.03092
GRIA3	0.923469	3.00556e-35	7.41179e-33	26	0.886598	0.505779	1.80733
CADPS2	0.915165	5.32561e-32	1.11631e-29	26	0.814433	0.388171	1.56242
CDH13	0.911414	4.54394e-27	7.3978e-25	26	0.850515	0.473408	1.81386
PCDH7	0.911348	2.56813e-25	3.84509e-23	26	0.917526	0.615917	2.21021
DMD	0.909479	2.1633e-33	4.7732e-31	26	0.963918	0.773385	2.64415
NEGR1	0.908902	1.43159e-22	1.83956e-20	26	0.93299	0.71832	2.68112
DGKI	0.907481	4.20508e-32	9.04039e-30	26	0.912371	0.551908	1.94668
ZNF385B	0.898441	2.64576e-27	4.3711e-25	26	0.829897	0.428224	1.69745
PPP2R2C	0.895737	5.1051e-44	1.90239e-41	26	0.871134	0.532872	1.67775
MCTP1	0.892637	4.71249e-29	8.45174e-27	26	0.840206	0.463662	1.71549
GALNT18	0.889929	1.73355e-38	5.05563e-36	26	0.886598	0.528064	1.73118
FLRT2	0.889663	9.30289e-31	1.84616e-28	26	0.912371	0.590466	2.00691
CABP1	0.889576	2.57423e-37	6.96246e-35	26	0.798969	0.365833	1.39316
SH3GL2	0.887398	1.64487e-35	4.08635e-33	26	0.835052	0.403295	1.50552
RTN4RL1	0.877804	2.17587e-48	9.7299e-46	26	0.737113	0.248688	1.10467
ZNF91	0.877162	5.76396e-48	2.51054e-45	26	0.896907	0.573817	1.60626
GRIN2B	0.874233	5.72108e-21	6.70887e-19	26	0.93299	0.541657	2.01138
GRM7	0.868927	1.23228e-17	1.14483e-15	26	0.907216	0.567097	2.15294
ABLIM2	0.866227	1.97456e-42	6.75744e-40	26	0.814433	0.395008	1.35112
KCNB1	0.866216	1.00275e-40	3.20287e-38	26	0.840206	0.447934	1.4701
PPFIA2	0.864321	5.84576e-31	1.17398e-28	26	0.974227	0.743518	2.49682
CELF4	0.851469	7.42339e-35	1.8041e-32	26	0.845361	0.450555	1.51925
CYP1B1-AS1	0.849072	1.49498e-41	5.01385e-39	26	0.670103	0.166441	1.02053
AL078639.1	0.848546	2.8984e-50	1.42951e-47	26	0.762887	0.254136	1.03153
PLEKHA5	0.845337	9.22837e-26	1.41325e-23	26	0.927835	0.605543	2.02814
TMEM108	0.842243	3.93999e-28	6.7418e-26	26	0.907216	0.607103	2.00063
MICAL3	0.840796	6.56223e-41	2.13674e-38	26	0.927835	0.657683	1.91658
PTPRD	0.838614	8.69139e-14	5.8182e-12	26	0.979381	0.838362	3.31715
NRXN3	0.838023	4.18294e-05	0.000820394	26	0.984536	0.790058	3.38737
DAB1	0.836561	1.38918e-16	1.17061e-14	26	0.943299	0.622907	2.30133
SNAP25	0.830211	4.36788e-29	7.91839e-27	26	0.902062	0.608217	1.7982
GRIA1	0.829321	2.88023e-24	4.05871e-22	26	0.902062	0.50697	1.80035
ANKRD11	0.825024	5.07191e-43	1.82593e-40	26	0.912371	0.65458	1.75007
RIMS2	0.823898	7.75683e-11	3.73777e-09	26	0.938144	0.590184	2.27852
FAT3	0.821919	3.74761e-26	5.90081e-24	26	0.850515	0.508987	1.73008
ZFPM2	0.815062	9.50355e-27	1.53236e-24	26	0.845361	0.502507	1.70441
VSNL1	0.809067	5.73714e-34	1.31789e-31	26	0.804124	0.443647	1.37242
SLC4A10	0.800627	4.12316e-20	4.54877e-18	26	0.865979	0.521044	1.80132
PRKAG2	0.793259	1.17796e-33	2.63375e-31	26	0.78866	0.449541	1.40314
PTK2B	0.789363	2.88056e-38	8.25711e-36	26	0.752577	0.317904	1.14925
MLIP	0.787341	4.16935e-30	7.94498e-28	26	0.737113	0.277417	1.21372
ENSA	0.779439	5.18729e-36	1.32802e-33	26	0.824742	0.499762	1.35443
KCTD1	0.774261	7.59856e-30	1.40796e-27	26	0.819588	0.471649	1.47016
BDP1	0.772635	1.19722e-38	3.52215e-36	26	0.835052	0.527207	1.4083
DNM1	0.771492	3.57546e-39	1.08031e-36	26	0.809278	0.481888	1.31378
PLXNA2	0.770127	3.06437e-34	7.18692e-32	26	0.814433	0.465755	1.38955
LRRC7	0.768786	6.27514e-17	5.3963e-15	26	0.969072	0.743999	2.56857
BTBD9	0.767192	1.28207e-30	2.5293e-28	26	0.948454	0.685814	1.97923
NECAB1	0.767015	7.11392e-25	1.04186e-22	26	0.824742	0.460472	1.51519
PLXNA4	0.763132	1.4593e-25	2.21457e-23	26	0.804124	0.415023	1.43843
EML6	0.761406	1.66254e-28	2.87413e-26	26	0.85567	0.522457	1.58832
CHSY3	0.756945	4.78788e-22	6.01408e-20	26	0.860825	0.462507	1.61534
CACNA1E	0.753881	4.32791e-28	7.36799e-26	26	0.835052	0.429778	1.42591
ARHGAP26	0.749907	1.3375e-24	1.92519e-22	26	0.881443	0.649701	2.01917
MAN1C1	0.747847	6.28651e-35	1.53896e-32	26	0.757732	0.381532	1.19393
CCPG1	0.745878	7.9951e-35	1.92142e-32	26	0.845361	0.5009	1.3797
GABRB2	0.745368	1.01306e-18	1.02337e-16	26	0.865979	0.499393	1.66038
LINC02306	0.744557	9.50336e-22	1.18046e-19	26	0.56701	0.180134	1.04446
KIAA1549L	0.74156	1.05543e-24	1.52573e-22	26	0.829897	0.477296	1.51842
RIMBP2	0.741273	1.79813e-30	3.50615e-28	26	0.819588	0.413487	1.33339
CADPS	0.741145	8.39847e-18	7.92428e-16	26	0.881443	0.586531	1.92415
SYNE1	0.740997	7.18837e-26	1.11098e-23	26	0.974227	0.750714	2.33903
BRINP2	0.740719	4.68932e-31	9.53155e-29	26	0.793814	0.451816	1.34397
CIT	0.737401	5.25379e-29	9.37242e-27	26	0.757732	0.415791	1.28898
TESPA1	0.734067	4.6545e-32	9.94284e-30	26	0.685567	0.230016	1.02079
RASGRF2	0.731742	6.40325e-21	7.45668e-19	26	0.829897	0.483583	1.5781
FAM19A2	0.731122	9.24183e-15	6.59473e-13	26	0.85567	0.529219	1.88402
MIR137HG	0.729165	2.4308e-27	4.05593e-25	26	0.747423	0.343613	1.23466
SRRM4	0.728844	1.01775e-26	1.62539e-24	26	0.824742	0.42701	1.38678
IGSF21	0.727888	9.15167e-29	1.60696e-26	26	0.706186	0.338289	1.15125
AK5	0.725316	3.26128e-21	3.8649e-19	26	0.907216	0.595028	1.79712
KCNQ3	0.724545	1.35844e-18	1.35593e-16	26	0.902062	0.619101	1.99541
MDGA2	0.719016	2.4576e-10	1.12754e-08	26	0.938144	0.605807	2.20127
CALN1	0.710767	1.36886e-24	1.96192e-22	26	0.819588	0.446913	1.41074
SNTG1	0.709104	8.98918e-08	2.85492e-06	26	0.912371	0.573911	2.17792
AC019211.1	0.707887	2.36964e-19	2.48353e-17	26	0.551546	0.211543	1.03116
PI4KA	0.707843	5.19199e-32	1.09515e-29	26	0.860825	0.594987	1.56422
MKL2	0.696868	5.40601e-24	7.52311e-22	26	0.850515	0.54395	1.55508
AC093607.1	0.69228	2.77391e-17	2.49413e-15	26	0.469072	0.139477	0.893247
SATB2	0.691634	8.32363e-24	1.13942e-21	26	0.742268	0.325991	1.21514
SPTBN4	0.685644	1.33299e-27	2.25788e-25	26	0.824742	0.503955	1.40229
PPM1L	0.683545	1.7523e-25	2.64723e-23	26	0.881443	0.561596	1.57262
AHI1	0.683108	1.55163e-21	1.87189e-19	26	0.953608	0.714473	2.02418
GOLGB1	0.681899	4.82243e-31	9.74305e-29	26	0.804124	0.49391	1.22911
KCNJ6	0.680411	3.99799e-25	5.93295e-23	26	0.71134	0.386118	1.18606
ADGRL1	0.678173	3.38929e-36	8.74385e-34	26	0.731959	0.351061	1.0061
XKR6	0.676849	8.52568e-22	1.06295e-19	26	0.876289	0.608393	1.75215
ENOX1	0.676741	2.49673e-18	2.4484e-16	26	0.953608	0.729855	2.21518
SYN2	0.676129	5.5468e-18	5.33034e-16	26	0.850515	0.496725	1.56318
PTPRO	0.673511	2.12813e-21	2.55818e-19	26	0.737113	0.413792	1.30307
AC007388.1	0.669646	2.94107e-30	5.66883e-28	26	0.793814	0.4454	1.23112
DANT2	0.669617	2.76933e-25	4.1279e-23	26	0.93299	0.690517	1.90017
MGAT5B	0.667788	1.43174e-30	2.80804e-28	26	0.659794	0.275294	0.928784
SAMD12	0.66751	4.4555e-17	3.89137e-15	26	0.953608	0.679439	2.06262
CSMD3	0.664677	2.8221e-07	8.40566e-06	26	0.927835	0.606903	2.1249
UNC5D	0.662857	4.84505e-14	3.28933e-12	26	0.783505	0.486967	1.65276
PAK3	0.661521	3.51748e-20	3.93231e-18	26	0.819588	0.476505	1.41662
CTNNA2	0.661263	7.88398e-09	2.98098e-07	26	0.969072	0.769404	2.89434
BASP1-AS1	0.660241	3.31961e-27	5.43088e-25	26	0.706186	0.316215	1.05625
NIN	0.656839	6.58934e-26	1.02312e-23	26	0.835052	0.534995	1.40932
SLC2A13	0.656016	1.56843e-17	1.4333e-15	26	0.824742	0.526803	1.5785
AC124312.1	0.655389	2.12065e-24	3.01366e-22	26	0.927835	0.661711	1.75502
SMYD3	0.654835	2.43697e-18	2.39681e-16	26	0.943299	0.723674	2.20775
PRRC2C	0.652894	7.18622e-29	1.26848e-26	26	0.819588	0.588871	1.38161
ATP2B1	0.651938	1.04032e-21	1.27804e-19	26	0.865979	0.609402	1.60306
OLFM3	0.651735	5.75596e-16	4.55291e-14	26	0.701031	0.37358	1.32329
GUCY1A2	0.650018	1.18689e-23	1.59224e-21	26	0.793814	0.445418	1.29777
RCAN2	0.648377	3.73872e-21	4.39962e-19	26	0.809278	0.545856	1.51118
ADCY9	0.646029	1.98492e-28	3.41386e-26	26	0.752577	0.419187	1.13363
CELF5	0.64562	2.35193e-30	4.55948e-28	26	0.737113	0.374096	1.06175
SEZ6L	0.644948	6.13688e-20	6.63931e-18	26	0.757732	0.429737	1.31081
STXBP1	0.64342	6.66204e-27	1.07938e-24	26	0.804124	0.513133	1.30273
LNX1	0.642874	1.0032e-26	1.60982e-24	26	0.685567	0.341104	1.03201
MICAL2	0.641887	8.68247e-26	1.33575e-23	26	0.731959	0.384576	1.13077
SNAP91	0.641553	2.18039e-21	2.61164e-19	26	0.829897	0.542683	1.48871
LINC02210-CRHR1	0.637114	1.38667e-28	2.40965e-26	26	0.695876	0.345396	0.97642
SORBS1	0.636666	9.80385e-17	8.36645e-15	26	0.953608	0.702943	2.11378
XYLT1	0.634926	1.36862e-21	1.66912e-19	26	0.783505	0.460782	1.38608
NMNAT2	0.633587	9.98851e-22	1.2316e-19	26	0.793814	0.454631	1.31312
TSPAN5	0.632081	3.6926e-22	4.6733e-20	26	0.896907	0.662216	1.76919
DLG2	0.630858	1.88517e-27	3.17712e-25	26	0.994845	0.943392	3.84162
PCNT	0.630552	2.53956e-29	4.6542e-27	26	0.670103	0.310556	0.909547
SLC22A10	0.629314	8.63624e-18	8.11323e-16	26	0.525773	0.202272	0.879886
LINC02055	0.629272	3.47889e-12	1.95109e-10	26	0.438144	0.164377	0.915019
ADCY1	0.628894	9.87887e-26	1.50599e-23	26	0.716495	0.384775	1.09522
PTH2R	0.628859	6.18868e-29	1.09818e-26	26	0.587629	0.155903	0.794455
TANC2	0.627658	2.32553e-19	2.44494e-17	26	0.917526	0.68443	1.91956
KLHL29	0.624775	5.90768e-24	8.18726e-22	26	0.706186	0.361072	1.09023
MAP2	0.624205	1.10773e-12	6.47232e-11	26	0.902062	0.645256	1.91262
CACNA2D1	0.623415	3.94302e-16	3.18653e-14	26	0.886598	0.66642	1.92056
GRM1	0.621206	7.1226e-21	8.26001e-19	26	0.695876	0.323722	1.10568
ANK3	0.621068	1.70533e-08	6.07792e-07	26	0.984536	0.751582	2.56444
ADGRB3	0.618999	3.71521e-17	3.25328e-15	26	1	0.912692	3.60248
NWD2	0.617828	1.7399e-22	2.21873e-20	26	0.613402	0.254335	0.925836
AMPH	0.616899	2.40064e-24	3.39716e-22	26	0.804124	0.440603	1.21404
FRY	0.615251	1.75154e-19	1.85309e-17	26	0.850515	0.529641	1.48274
OXR1	0.61002	3.92575e-11	1.95344e-09	26	0.896907	0.656527	2.00706
GFOD1	0.609864	6.38211e-24	8.77226e-22	26	0.742268	0.465591	1.19899
THRB	0.608708	2.66944e-14	1.83835e-12	26	0.881443	0.629258	1.84449
MCHR2	0.606815	3.57866e-29	6.52289e-27	26	0.592784	0.171689	0.765836
EPHA6	0.605614	7.96856e-11	3.83429e-09	26	0.804124	0.538473	1.75856
LINC00632	0.6049	7.67116e-21	8.8108e-19	26	0.804124	0.493312	1.32659
PVT1	0.603763	5.15935e-26	8.07637e-24	26	0.634021	0.261777	0.874749
HTR1E	0.600057	9.94724e-23	1.29306e-20	26	0.639175	0.288471	0.943335
NIPAL2	0.599872	3.92919e-24	5.51369e-22	26	0.634021	0.278385	0.905833
RAP1GAP2	0.595706	2.69532e-21	3.21693e-19	26	0.649485	0.358157	1.01678
CUX1	0.593926	1.66001e-22	2.12495e-20	26	0.829897	0.60491	1.44839
CHD5	0.593232	4.62806e-25	6.83771e-23	26	0.654639	0.332929	0.90925
PCLO	0.588619	1.36564e-13	8.87612e-12	26	0.85567	0.546501	1.60191
CNTN1	0.586258	8.47696e-12	4.5343e-10	26	0.938144	0.717774	2.18605
CHN1	0.586047	3.14328e-17	2.78151e-15	26	0.809278	0.585604	1.43385
PRICKLE1	0.585685	2.68218e-20	3.01862e-18	26	0.731959	0.39743	1.14107
KHDRBS3	0.584197	1.77656e-13	1.13706e-11	26	0.824742	0.522727	1.54373
ST8SIA5	0.583836	1.08689e-23	1.46984e-21	26	0.716495	0.369757	1.01748
SCN8A	0.582831	5.51871e-20	6.0093e-18	26	0.773196	0.490643	1.31456
MAP1B	0.578248	7.07958e-23	9.2748e-21	26	0.819588	0.667886	1.46915
ZBBX	0.577646	1.67737e-23	2.24126e-21	26	0.556701	0.189376	0.762426
NKAIN2	0.576194	5.379e-06	0.000124414	26	0.93299	0.707277	2.42094
PRKCE	0.574846	1.00445e-16	8.52845e-15	26	0.891753	0.656691	1.77581
TRERF1	0.573639	3.57898e-23	4.70713e-21	26	0.721649	0.424693	1.08145
SETBP1	0.572871	8.94258e-16	6.95861e-14	26	0.85567	0.558746	1.54743
LARGE1	0.571262	6.87512e-17	5.89713e-15	26	0.85567	0.664415	1.78464
KCNH1	0.570423	1.35683e-20	1.55308e-18	26	0.695876	0.356022	1.04595
DAPK1	0.570248	1.12947e-18	1.13414e-16	26	0.762887	0.501281	1.30452
SIPA1L1	0.568257	1.68629e-15	1.28242e-13	26	0.948454	0.751183	2.06498
NBEA	0.567232	8.41739e-11	4.03866e-09	26	0.953608	0.736581	2.15871
ASTN1	0.565277	8.33562e-19	8.47151e-17	26	0.871134	0.612516	1.56407
EPB41L3	0.563982	4.44309e-18	4.28295e-16	26	0.773196	0.489664	1.29148
RAPGEF4	0.562126	2.08001e-15	1.56411e-13	26	0.814433	0.512887	1.42388
ITGA9	0.561738	3.80937e-22	4.80295e-20	26	0.690722	0.360051	0.987958
CCDC3	0.561418	7.14235e-21	8.26001e-19	26	0.659794	0.341321	0.960344
PKNOX2	0.560815	1.41416e-17	1.29585e-15	26	0.716495	0.447036	1.17999
CDH22	0.560388	1.12722e-23	1.51826e-21	26	0.587629	0.226063	0.785528
TMEM232	0.557588	2.44491e-16	2.01468e-14	26	0.819588	0.548847	1.44372
DYNC1I1	0.555179	1.67378e-14	1.17438e-12	26	0.78866	0.528949	1.44886
AJAP1	0.554214	6.26914e-25	9.22168e-23	26	0.675258	0.337995	0.902267
GNAL	0.553005	1.23864e-17	1.14756e-15	26	0.634021	0.334911	0.970443
SRRM2	0.549016	1.49772e-21	1.81337e-19	26	0.783505	0.53849	1.17062
MACROD2	0.548286	1.29855e-08	4.7133e-07	26	0.953608	0.705676	2.18235
SYT7	0.546727	5.24633e-24	7.3313e-22	26	0.582474	0.247996	0.760975
AC067956.1	0.541827	6.96121e-17	5.95574e-15	26	0.530928	0.204817	0.815419
DPYD	0.541527	2.6009e-11	1.31567e-09	26	0.850515	0.540308	1.62872
EPHA4	0.540998	1.60404e-18	1.58692e-16	26	0.752577	0.419093	1.12324
AC092683.1	0.540986	3.71133e-20	4.10794e-18	26	0.525773	0.204547	0.715904
TNR	0.539314	4.20645e-16	3.38312e-14	26	0.783505	0.491177	1.43584
LINGO1	0.53792	2.07409e-24	2.96003e-22	26	0.639175	0.318485	0.821103
GRIA2	0.537687	3.01047e-13	1.88368e-11	26	0.969072	0.811222	2.31794
FAM66A	0.536248	3.55697e-23	4.6966e-21	26	0.530928	0.171273	0.664372
CAMK4	0.53609	4.72747e-16	3.775e-14	26	0.752577	0.473297	1.22111
PTPRR	0.53466	1.51357e-18	1.50569e-16	26	0.701031	0.361658	1.02709
CEP126	0.534539	1.36452e-17	1.25379e-15	26	0.659794	0.419879	1.03225
DPP10	0.534437	8.03784e-06	0.000179835	26	0.93299	0.676384	2.44548
PPP3CA	0.531941	4.006e-15	2.94634e-13	26	0.896907	0.750274	1.99484
CERS4	0.531385	1.17304e-21	1.43582e-19	26	0.695876	0.3882	0.949425
SPIDR	0.530577	3.53571e-17	3.11235e-15	26	0.860825	0.680407	1.67657
AQP4-AS1	0.529386	9.16312e-14	6.1096e-12	26	0.649485	0.383221	1.10403
FMN1	0.528187	6.62133e-12	3.57019e-10	26	0.659794	0.414026	1.2255
AC013652.1	0.527398	4.62661e-17	4.03032e-15	26	0.5	0.199017	0.728465
SLC24A4	0.527345	1.18972e-22	1.54057e-20	26	0.582474	0.21498	0.744493
BRINP1	0.524077	5.23397e-16	4.15964e-14	26	0.752577	0.505797	1.24439
LINC01197	0.522679	1.24386e-19	1.32856e-17	26	0.556701	0.226943	0.765043
ZBTB16	0.521443	3.52917e-16	2.86589e-14	26	0.850515	0.612328	1.44575
ARL17B	0.518103	1.90894e-17	1.73973e-15	26	0.536082	0.232074	0.756603
TTC3	0.51729	2.7943e-17	2.50576e-15	26	0.917526	0.744263	1.83192
DIRC3	0.517149	1.42747e-14	1.00577e-12	26	0.57732	0.317423	0.91471
ICA1	0.516801	1.58228e-19	1.67932e-17	26	0.664948	0.379884	0.950755
SCN2A	0.516539	2.47347e-13	1.56225e-11	26	0.824742	0.513508	1.29945
ARNT2	0.515854	1.13881e-15	8.78008e-14	26	0.865979	0.68094	1.66455
FBXO34	0.515751	7.64833e-21	8.8108e-19	26	0.706186	0.407505	0.985802
ZMAT4	0.515343	1.30237e-15	9.9952e-14	26	0.742268	0.37887	1.13862
ZFYVE28	0.511012	1.08998e-18	1.09777e-16	26	0.721649	0.462512	1.09513
PRKAR1B	0.51089	9.64226e-22	1.19329e-19	26	0.64433	0.375838	0.858751
CNTN3	0.510847	1.72878e-14	1.20791e-12	26	0.680412	0.380652	1.0833
PEX5L	0.510595	3.30648e-09	1.3139e-07	26	0.845361	0.678343	1.97125
MMP16	0.510135	1.04902e-13	6.9252e-12	26	0.804124	0.471983	1.34891
AEBP2	0.508871	1.88479e-14	1.31418e-12	26	0.814433	0.563384	1.39138
ZNF804B	0.50761	3.96046e-11	1.96779e-09	26	0.603093	0.338676	1.099
GABRB1	0.506373	2.71233e-09	1.08681e-07	26	0.902062	0.671522	1.95077
SGSM1	0.505814	1.47854e-20	1.68664e-18	26	0.685567	0.369258	0.923317
TRANK1	0.504092	6.5152e-22	8.15324e-20	26	0.649485	0.324267	0.819607
MAPT	0.502447	3.12945e-17	2.7766e-15	26	0.891753	0.709605	1.67841
USP25	0.502319	9.92308e-17	8.44671e-15	26	0.71134	0.481718	1.10001
CRTC1	0.501888	2.00068e-20	2.26685e-18	26	0.623711	0.330378	0.808933
CDH8	0.501049	5.19251e-14	3.51102e-12	26	0.701031	0.398445	1.11849
ACTN1	0.498381	6.2603e-18	5.98171e-16	26	0.608247	0.327434	0.839114
SMAD3	0.496971	2.50557e-18	2.4499e-16	26	0.634021	0.328454	0.87979
CAMK2B	0.496353	6.18591e-21	7.22868e-19	26	0.726804	0.46555	1.01382
PGBD5	0.496161	1.51745e-18	1.50569e-16	26	0.695876	0.420471	0.995016
AC087500.1	0.496107	2.16819e-20	2.44837e-18	26	0.57732	0.270198	0.727325
SNED1	0.495585	5.24213e-17	4.54291e-15	26	0.634021	0.344223	0.914114
TENM4	0.494868	1.60665e-11	8.32826e-10	26	0.809278	0.558916	1.46664
TLN2	0.493425	1.74553e-16	1.45989e-14	26	0.798969	0.549392	1.26958
CACNB2	0.491674	3.20099e-07	9.43363e-06	26	0.891753	0.65288	1.92587
PDE4DIP	0.487585	5.52089e-17	4.77216e-15	26	0.731959	0.52953	1.12349
PDE10A	0.487062	2.6602e-11	1.34364e-09	26	0.762887	0.474904	1.33072
KAZN	0.486273	9.8391e-05	0.00176745	26	0.927835	0.703371	2.35675
ZNF804A	0.485272	1.42559e-11	7.44729e-10	26	0.64433	0.374642	1.11684
KCNIP4-IT1	0.484932	2.15892e-17	1.95692e-15	26	0.582474	0.28039	0.804317
MT-ND6	0.483249	2.51097e-23	3.34178e-21	26	0.479381	0.102444	0.519525
ANKRD24	0.483189	3.58376e-20	3.97987e-18	26	0.56701	0.255678	0.697569
KCNB2	0.482792	6.71173e-11	3.26229e-09	26	0.634021	0.373692	1.11437
BAIAP2	0.481194	5.06818e-20	5.5367e-18	26	0.56701	0.260463	0.700309
PDE1A	0.479955	4.38034e-09	1.71621e-07	26	0.778351	0.449406	1.38114
CCDC144A	0.47978	6.77539e-18	6.45548e-16	26	0.628866	0.340582	0.817696
AP001347.1	0.478895	5.69566e-16	4.51586e-14	26	0.592784	0.324648	0.821995
DOK6	0.477323	9.75183e-13	5.73784e-11	26	0.737113	0.44445	1.18029
ABR	0.476717	2.94029e-17	2.62964e-15	26	0.778351	0.535148	1.19341
SLC16A1-AS1	0.475208	2.66905e-16	2.18329e-14	26	0.685567	0.448907	0.998519
MYH10	0.474523	2.23579e-16	1.85146e-14	26	0.71134	0.478358	1.0864
PTPRG	0.474468	2.3752e-08	8.30653e-07	26	0.917526	0.678976	1.87541
TIAM2	0.473589	1.69134e-16	1.4181e-14	26	0.742268	0.536145	1.17403
NRCAM	0.472899	6.33426e-06	0.00014491	26	0.938144	0.713347	2.00536
ZER1	0.471054	3.42489e-18	3.32939e-16	26	0.659794	0.407018	0.883901
RPS6KC1	0.469609	1.83582e-15	1.39298e-13	26	0.783505	0.596969	1.35289
AC073365.1	0.469367	6.13646e-14	4.13262e-12	26	0.443299	0.148015	0.646647
KCNAB2	0.468735	8.97663e-19	9.09541e-17	26	0.56701	0.290254	0.723279
CERS6	0.468676	9.39777e-13	5.55877e-11	26	0.762887	0.516581	1.26934
NEDD4L	0.467929	5.05366e-13	3.09853e-11	26	0.768041	0.529536	1.28748
ADAM23	0.467726	3.39458e-13	2.11612e-11	26	0.78866	0.503692	1.23509
RAB11FIP3	0.466321	5.87742e-17	5.06727e-15	26	0.654639	0.418155	0.905242
ACTN4	0.465581	2.79619e-19	2.91238e-17	26	0.670103	0.390205	0.874082
MAPK10	0.464366	9.43258e-10	3.99937e-08	26	0.948454	0.813873	2.41828
GSE1	0.463791	9.50257e-15	6.7664e-13	26	0.603093	0.353794	0.835387
UNC5A	0.462497	6.00331e-20	6.51583e-18	26	0.541237	0.220768	0.63431
PPP1R16B	0.461456	7.9898e-16	6.24619e-14	26	0.721649	0.448297	1.04845
SYBU	0.460151	1.14234e-15	8.78709e-14	26	0.680412	0.403277	0.960313
JAKMIP1	0.459296	4.12164e-16	3.32288e-14	26	0.613402	0.357928	0.838689
KYAT1	0.459289	6.01869e-19	6.15411e-17	26	0.597938	0.296599	0.722659
ANKRD33B	0.458827	2.11934e-16	1.76374e-14	26	0.536082	0.246383	0.705211
ZDHHC14	0.458665	2.33533e-13	1.48057e-11	26	0.773196	0.554465	1.27949
STXBP5-AS1	0.457231	9.54932e-13	5.62856e-11	26	0.597938	0.33124	0.898812
PLEKHA6	0.456792	4.84748e-16	3.86163e-14	26	0.71134	0.459258	1.02004
INPP4A	0.4552	4.42897e-16	3.54508e-14	26	0.726804	0.496666	1.09078
RTN3	0.454796	1.0311e-16	8.73256e-15	26	0.829897	0.681967	1.47264
ANKRD36C	0.454247	1.44184e-13	9.33521e-12	26	0.850515	0.637668	1.39993
RFTN1	0.454066	2.04351e-15	1.54011e-13	26	0.587629	0.308838	0.815653
LMO7	0.453916	1.11625e-16	9.42991e-15	26	0.659794	0.393173	0.898982
MEF2C	0.45262	8.44068e-08	2.69343e-06	26	0.85567	0.660239	1.75129
CDH9	0.452481	2.18209e-11	1.10716e-09	26	0.726804	0.384933	1.13638
CHL1	0.45234	2.20903e-10	1.02188e-08	26	0.845361	0.620784	1.50711
ARHGAP44	0.451589	1.61125e-14	1.13288e-12	26	0.701031	0.437742	1.02775
SNTB2	0.451125	9.96843e-16	7.73892e-14	26	0.56701	0.313148	0.767009
MYO1D	0.450762	6.06978e-13	3.67452e-11	26	0.752577	0.457364	1.18078
UPP2	0.449606	1.90006e-14	1.31934e-12	26	0.634021	0.3882	0.90913
NETO1	0.449517	7.95946e-13	4.75837e-11	26	0.690722	0.406104	1.04168
RAD9A	0.448713	2.11247e-15	1.58497e-13	26	0.623711	0.385485	0.854392
ARMC9	0.447804	3.40911e-15	2.52395e-13	26	0.628866	0.378066	0.87412
AC008574.1	0.447537	3.9037e-15	2.87741e-13	26	0.510309	0.190056	0.696029
SUSD4	0.446165	7.72223e-15	5.56964e-13	26	0.628866	0.363681	0.862413
BSN	0.443942	2.42569e-16	2.00377e-14	26	0.587629	0.34576	0.778895
STXBP5	0.443572	3.86009e-11	1.92935e-09	26	0.881443	0.700457	1.67348
CACNA1D	0.443485	9.11891e-11	4.35655e-09	26	0.829897	0.512007	1.30698
CTIF	0.443181	2.99599e-15	2.22793e-13	26	0.773196	0.571712	1.18808
WIPF3	0.442775	9.52119e-18	8.9196e-16	26	0.520619	0.222773	0.633215
TTLL11	0.44171	4.81981e-15	3.49885e-13	26	0.737113	0.483266	1.07409
CAMKK1	0.440579	4.49888e-15	3.28722e-13	26	0.5	0.232274	0.627725
SLIT2	0.439084	3.00319e-11	1.5146e-09	26	0.680412	0.390704	1.09438
CCDC57	0.437585	3.61517e-17	3.17397e-15	26	0.639175	0.370495	0.816473
SORCS3	0.437007	2.18021e-11	1.10716e-09	26	0.649485	0.369962	1.01868
IQSEC1	0.434744	8.65281e-15	6.20081e-13	26	0.726804	0.497528	1.03222
MAPK4	0.434637	3.5428e-13	2.20442e-11	26	0.706186	0.432464	1.04381
PRKAR2B	0.434523	2.21151e-15	1.65557e-13	26	0.618557	0.358667	0.82571
OTUD7A	0.433717	2.08578e-11	1.06473e-09	26	0.917526	0.74058	1.81825
LUC7L	0.431141	4.17159e-15	3.06142e-13	26	0.680412	0.455956	0.913991
RAB40C	0.430934	7.23686e-18	6.87563e-16	26	0.56701	0.276215	0.671011
SEC14L5	0.429405	8.62219e-16	6.72491e-14	26	0.613402	0.324115	0.805279
KIAA0825	0.427866	1.05832e-12	6.1944e-11	26	0.701031	0.472869	1.06069
TMEM179	0.427756	2.51837e-15	1.87691e-13	26	0.438144	0.147276	0.530503
SMARCA4	0.427447	1.57706e-15	1.20208e-13	26	0.618557	0.384963	0.798893
LAMB1	0.427074	1.62654e-16	1.36719e-14	26	0.505155	0.21308	0.605887
DIAPH2	0.426519	5.81921e-12	3.158e-10	26	0.721649	0.461867	1.11581
SLIT1	0.424218	1.89881e-14	1.31934e-12	26	0.57732	0.301648	0.768115
CEP112	0.424025	2.68933e-13	1.69221e-11	26	0.690722	0.43563	0.987004
CMIP	0.421773	6.44673e-14	4.33288e-12	26	0.768041	0.575606	1.22067
NOS1AP	0.421595	1.65795e-12	9.60352e-11	26	0.64433	0.406649	0.92988
RNF144A	0.421414	5.37189e-12	2.94383e-10	26	0.773196	0.550008	1.20778
DOCK3	0.420073	1.47087e-08	5.29862e-07	26	0.963918	0.835242	2.37122
PRB2	0.41975	1.0785e-13	7.07843e-12	26	0.546392	0.287123	0.719659
NR3C2	0.419194	9.78872e-10	4.12949e-08	26	0.840206	0.64318	1.49833
LIN7A	0.418856	4.63304e-13	2.8563e-11	26	0.551546	0.300036	0.734813
CACNG2	0.418777	2.28677e-13	1.45529e-11	26	0.57732	0.340371	0.787155
AL591501.1	0.417568	1.35074e-14	9.5371e-13	26	0.5	0.212306	0.627216
FBXO32	0.416708	7.14808e-13	4.30399e-11	26	0.520619	0.277587	0.680454
PTPRK	0.416231	6.69931e-06	0.000152223	26	0.793814	0.637099	1.77613
CTDSPL	0.415413	3.81386e-12	2.12521e-10	26	0.762887	0.539628	1.18869
RFLNA	0.414545	6.32366e-16	4.97847e-14	26	0.520619	0.231939	0.619522
RTN1	0.414182	1.48023e-10	6.95293e-09	26	0.783505	0.588185	1.33247
SH3PXD2A	0.412925	2.05989e-14	1.42737e-12	26	0.690722	0.433115	0.926568
PTCHD1-AS	0.410916	1.56539e-09	6.46551e-08	26	0.57732	0.34335	0.936877
MPPED2	0.409916	2.58834e-12	1.46635e-10	26	0.670103	0.415762	0.961487
ATCAY	0.409038	2.26413e-15	1.69119e-13	26	0.597938	0.356486	0.7366
GPC6	0.408565	2.12902e-06	5.40115e-05	26	0.587629	0.398269	1.18694
GLIS1	0.408423	2.3242e-13	1.47631e-11	26	0.479381	0.227166	0.604601
NRGN	0.406027	4.68485e-12	2.58422e-10	26	0.525773	0.329651	0.649123
KCNJ3	0.405332	1.07391e-08	3.96226e-07	26	0.721649	0.458583	1.16411
GAS7	0.40479	1.12905e-11	5.96317e-10	26	0.726804	0.505943	1.10502
CSRNP3	0.403511	2.59634e-10	1.18794e-08	26	0.778351	0.569894	1.27053
ANKRD26	0.403395	1.13768e-12	6.62424e-11	26	0.747423	0.546612	1.10848
HHAT	0.402391	6.37548e-13	3.8457e-11	26	0.474227	0.206353	0.606728
KDM4B	0.401773	1.016e-12	5.96755e-11	26	0.613402	0.413235	0.831303
BABAM2	0.401627	6.41304e-12	3.46904e-10	26	0.814433	0.620122	1.30908
SPTAN1	0.401607	1.00744e-15	7.80309e-14	26	0.737113	0.519009	1.00463
VWA3A	0.40074	1.22306e-13	7.98035e-12	26	0.458763	0.184603	0.563481
PACRG	0.39869	5.71419e-12	3.10603e-10	26	0.706186	0.454402	1.02635
PNISR	0.397377	2.01277e-10	9.37561e-09	26	0.845361	0.703852	1.47032
FRRS1L	0.397112	4.67382e-13	2.87616e-11	26	0.675258	0.429684	0.924421
AKAP9	0.396426	7.75733e-13	4.64581e-11	26	0.824742	0.657835	1.28775
PITPNM2	0.395769	8.99771e-14	6.01126e-12	26	0.587629	0.360163	0.758079
PPM1H	0.395415	1.26986e-11	6.65448e-10	26	0.773196	0.543968	1.19759
MPRIP	0.394985	1.80305e-13	1.15182e-11	26	0.731959	0.546313	1.05409
LINC00507	0.394724	2.50961e-14	1.73184e-12	26	0.463918	0.159562	0.564382
ABLIM1	0.394503	1.7034e-08	6.07751e-07	26	0.814433	0.593152	1.39444
CACNG8	0.393492	4.93677e-14	3.34484e-12	26	0.551546	0.315858	0.680001
CTNND2	0.39321	6.96549e-07	1.93866e-05	26	0.994845	0.891657	2.96749
NPAS2	0.393059	4.91161e-11	2.4118e-09	26	0.670103	0.464776	1.01314
AKAP8L	0.392975	1.15535e-13	7.55325e-12	26	0.613402	0.399107	0.793341
ANKRD34C-AS1	0.391597	5.97482e-13	3.62357e-11	26	0.510309	0.250658	0.646399
GRIK5	0.390009	4.21495e-13	2.60333e-11	26	0.494845	0.261806	0.59892
HCN1	0.389711	2.062e-06	5.24699e-05	26	0.742268	0.468394	1.26161
HRH2	0.388875	5.54643e-14	3.74278e-12	26	0.525773	0.258335	0.633824
MPHOSPH8	0.388443	3.90593e-12	2.16883e-10	26	0.726804	0.535054	1.02848
POU2F2	0.388187	5.0693e-13	3.10245e-11	26	0.458763	0.203656	0.559985
UNC79	0.387934	1.10159e-06	2.94853e-05	26	0.840206	0.640641	1.57687
NEURL1	0.387447	5.35314e-15	3.87761e-13	26	0.525773	0.261677	0.607223
HYDIN	0.386977	1.04244e-13	6.89571e-12	26	0.505155	0.24565	0.604905
SCAI	0.385684	3.66876e-10	1.65826e-08	26	0.716495	0.521666	1.13532
NGEF	0.384544	9.89629e-14	6.55932e-12	26	0.525773	0.264815	0.628484
CLIP1	0.384317	1.13068e-12	6.5949e-11	26	0.721649	0.528105	1.03961
UNC13A	0.38414	5.68971e-13	3.46319e-11	26	0.57732	0.354591	0.74158
CEP290	0.383799	3.34108e-12	1.87694e-10	26	0.670103	0.461803	0.898089
WDR60	0.383638	5.05951e-11	2.48079e-09	26	0.685567	0.510189	0.99521
MYO5C	0.383478	3.06965e-14	2.10531e-12	26	0.443299	0.161345	0.509024
NRG1	0.381413	6.96788e-06	0.000157578	26	0.520619	0.31862	1.05583
MBNL2	0.381088	7.54283e-09	2.86491e-07	26	0.876289	0.691443	1.55447
KLHL4	0.380812	1.00827e-09	4.24281e-08	26	0.510309	0.276602	0.743991
PRELID2	0.380771	6.78252e-12	3.65124e-10	26	0.546392	0.283076	0.758585
CCDC171	0.379832	1.66606e-11	8.59633e-10	26	0.639175	0.435484	0.899821
PDE2A	0.379503	1.05309e-13	6.9252e-12	26	0.530928	0.282044	0.628677
MCF2L2	0.377664	4.8087e-10	2.11369e-08	26	0.716495	0.524199	1.11798
ISPD	0.377613	4.14912e-11	2.05848e-09	26	0.587629	0.379057	0.800953
ANKRD18B	0.377443	1.02124e-11	5.40227e-10	26	0.386598	0.132985	0.470166
ZNF721	0.377346	3.37998e-11	1.69697e-09	26	0.726804	0.568651	1.10695
BDH1	0.375791	3.97631e-13	2.46047e-11	26	0.57732	0.36001	0.722191
SHC3	0.375254	2.89505e-10	1.31743e-08	26	0.649485	0.439841	0.961652
FAM78B	0.374125	1.99064e-12	1.14123e-10	26	0.525773	0.286548	0.654045
APBA2	0.372729	4.19457e-11	2.07796e-09	26	0.737113	0.538578	1.09053
FMN2	0.370707	1.92937e-05	0.000399181	26	0.876289	0.671364	1.75209
ELAVL3	0.368239	1.84597e-12	1.06375e-10	26	0.618557	0.411786	0.791495
DGKG	0.368185	1.11368e-08	4.09547e-07	26	0.726804	0.477027	1.14722
FBXL17	0.367717	5.71103e-08	1.87413e-06	26	0.876289	0.728693	1.77039
ARHGEF3	0.367528	3.81668e-12	2.12521e-10	26	0.654639	0.424893	0.87572
PACSIN1	0.367088	4.09946e-14	2.79447e-12	26	0.515464	0.267729	0.573144
PKIG	0.367021	8.57697e-13	5.10931e-11	26	0.597938	0.366912	0.742833
AACS	0.366591	1.48521e-13	9.59747e-12	26	0.525773	0.283645	0.614274
EPHB1	0.366495	1.90683e-10	8.89447e-09	26	0.685567	0.454725	0.980274
NCEH1	0.365399	7.54088e-12	4.05298e-10	26	0.530928	0.318954	0.649741
CORO2B	0.364133	1.24967e-11	6.55892e-10	26	0.649485	0.440504	0.87368
PRR14L	0.364001	9.54583e-13	5.62856e-11	26	0.603093	0.379292	0.743629
NLGN4Y	0.363397	1.06541e-08	3.9352e-07	26	0.835052	0.663013	1.47216
TMEM120B	0.36286	2.96233e-13	1.85702e-11	26	0.505155	0.254177	0.572667
GOLGA4	0.362798	1.10163e-10	5.2258e-09	26	0.778351	0.639374	1.2381
ATP9B	0.362773	2.10114e-10	9.7601e-09	26	0.829897	0.625441	1.23918
SYT16	0.36272	7.5603e-08	2.43337e-06	26	0.701031	0.481378	1.12313
TMOD1	0.362034	2.4681e-10	1.13081e-08	26	0.489691	0.279259	0.630996
NEK10	0.361938	9.70925e-10	4.10112e-08	26	0.57732	0.366015	0.805804
LRRTM3	0.361756	1.64436e-05	0.000347501	26	0.798969	0.586261	1.47252
LINC01484	0.361368	5.13157e-11	2.51245e-09	26	0.309278	0.0465333	0.392767
CAMKK2	0.361245	1.76534e-12	1.01904e-10	26	0.515464	0.293743	0.617745
RGS7BP	0.361081	4.26877e-11	2.11159e-09	26	0.56701	0.356187	0.741588
PDZRN3	0.360973	2.87962e-07	8.54661e-06	26	0.721649	0.52417	1.24242
OSBP2	0.359824	1.27709e-10	6.02406e-09	26	0.778351	0.574427	1.18422
BCL11A	0.359619	5.55052e-11	2.70966e-09	26	0.551546	0.305196	0.711834
PHYHIP	0.358527	5.44896e-11	2.66396e-09	26	0.412371	0.205374	0.457541
DNMT3A	0.358045	1.20973e-11	6.3692e-10	26	0.685567	0.483583	0.922369
SULT1A1	0.356284	4.82239e-13	2.96215e-11	26	0.5	0.254183	0.559248
PBX1	0.355848	3.60793e-06	8.68026e-05	26	0.902062	0.734212	1.76219
GALNT9	0.354823	6.59727e-12	3.56295e-10	26	0.438144	0.201744	0.502105
WNK2	0.354486	7.01305e-10	3.0193e-08	26	0.603093	0.425309	0.855967
AJ009632.2	0.35407	7.88823e-06	0.000176606	26	0.340206	0.158495	0.625398
ZC3H13	0.353779	1.24344e-11	6.53644e-10	26	0.654639	0.464389	0.844135
KCNK1	0.353208	3.72387e-10	1.67931e-08	26	0.536082	0.324566	0.699086
TCERG1L	0.352859	1.31081e-09	5.47471e-08	26	0.448454	0.22248	0.590168
GRIK2	0.352688	0.00357222	0.041846	26	0.891753	0.60817	1.81662
ATP9A	0.352429	1.84782e-11	9.49039e-10	26	0.706186	0.53194	1.00412
GLT1D1	0.352354	1.48501e-11	7.74561e-10	26	0.469072	0.236021	0.541144
IQSEC2	0.352135	4.84035e-11	2.38029e-09	26	0.510309	0.295872	0.621653
CMYA5	0.352129	6.20434e-10	2.68839e-08	26	0.463918	0.23659	0.594619
AC104041.1	0.351831	5.32547e-08	1.7562e-06	26	0.257732	0.0382177	0.385132
KCNQ2	0.351504	1.5707e-11	8.15454e-10	26	0.525773	0.310679	0.633299
AC016831.7	0.351211	6.41981e-11	3.12493e-09	26	0.912371	0.844396	2.21638
CCDC92	0.350866	1.15263e-11	6.07811e-10	26	0.659794	0.464899	0.878452
SRGAP3	0.350022	1.66986e-07	5.08663e-06	26	0.85567	0.681058	1.52995
LZTS3	0.349133	3.63725e-12	2.0331e-10	26	0.489691	0.263671	0.547174
PCNX2	0.349092	2.99183e-08	1.03657e-06	26	0.757732	0.583147	1.26771
KCNH7	0.34742	4.52719e-05	0.000879172	26	0.628866	0.423057	1.18172
RPTOR	0.34728	3.41918e-10	1.54963e-08	26	0.654639	0.507269	0.943502
NCALD	0.346815	2.21932e-08	7.79389e-07	26	0.721649	0.460659	1.07967
PTPN5	0.34665	2.13073e-12	1.21738e-10	26	0.489691	0.263624	0.557281
AC098850.3	0.345541	7.46371e-08	2.40459e-06	26	0.572165	0.400802	0.808705
GLRA3	0.34434	4.442e-12	2.4543e-10	26	0.458763	0.200296	0.527219
TMTC1	0.343866	2.17279e-08	7.6465e-07	26	0.561856	0.376418	0.812435
ZNF586	0.342546	5.29866e-12	2.90845e-10	26	0.582474	0.366883	0.6975
TRIO	0.342456	2.00494e-05	0.000414049	26	0.917526	0.729298	1.74945
ADD2	0.342353	3.88053e-11	1.93381e-09	26	0.587629	0.364227	0.737519
AC005162.3	0.341354	1.6829e-09	6.93378e-08	26	0.396907	0.170317	0.508614
NR2F1-AS1	0.341281	1.26193e-07	3.90446e-06	26	0.757732	0.547557	1.1919
CCDC88A	0.33967	1.27718e-08	4.65082e-07	26	0.902062	0.797065	1.77223
CASTOR3	0.339606	1.40293e-09	5.82321e-08	26	0.675258	0.502184	0.928141
TMEM130	0.338596	8.02793e-11	3.85732e-09	26	0.458763	0.266433	0.516258
MTA3	0.337774	9.65922e-09	3.59546e-07	26	0.654639	0.480574	0.913139
CLIP2	0.337403	5.44332e-10	2.38016e-08	26	0.639175	0.45052	0.868434
PTPRE	0.337354	4.7696e-09	1.85572e-07	26	0.706186	0.49771	1.04204
EPB41L4B	0.337238	3.72534e-10	1.67931e-08	26	0.515464	0.306915	0.64546
NSD2	0.336951	1.83632e-11	9.44577e-10	26	0.639175	0.440122	0.810754
HS6ST1	0.336901	6.29346e-10	2.71997e-08	26	0.458763	0.25057	0.54345
BMPER	0.336498	5.62593e-09	2.16876e-07	26	0.592784	0.377462	0.828714
SH3BGRL2	0.336337	1.76986e-10	8.2786e-09	26	0.536082	0.332348	0.667422
CLEC16A	0.336252	9.57126e-10	4.05304e-08	26	0.752577	0.558998	1.06551
SLC20A2	0.335448	7.12452e-10	3.05944e-08	26	0.71134	0.536708	1.01712
C11orf80	0.334606	1.95586e-11	1.00179e-09	26	0.597938	0.364391	0.734556
INPP5A	0.334556	7.71818e-09	2.92489e-07	26	0.505155	0.331035	0.648403
LINC01284	0.334457	9.45793e-11	4.51209e-09	26	0.365979	0.120007	0.423437
HS3ST4	0.334216	2.18181e-09	8.86311e-08	26	0.530928	0.266586	0.802961
LRRN2	0.333849	7.1238e-11	3.44759e-09	26	0.556701	0.336395	0.668863
KIF3C	0.333205	5.42487e-12	2.96318e-10	26	0.541237	0.323446	0.611663
LINC01725	0.332407	1.61236e-07	4.92489e-06	26	0.376289	0.177571	0.534668
WNT3	0.332222	1.02859e-08	3.81602e-07	26	0.304124	0.0821825	0.385009
TBC1D1	0.331799	1.63627e-09	6.74997e-08	26	0.587629	0.403236	0.801998
GARNL3	0.331388	2.06146e-08	7.26995e-07	26	0.778351	0.605877	1.22834
ZBTB46	0.330807	2.26581e-11	1.1479e-09	26	0.463918	0.22353	0.526502
PKN2-AS1	0.330459	4.0391e-06	9.63466e-05	26	0.443299	0.283141	0.689574
LINC00407	0.330344	5.61724e-10	2.44982e-08	26	0.371134	0.140321	0.431879
JPH3	0.328954	4.32874e-10	1.91527e-08	26	0.448454	0.243967	0.520044
RHBDL3	0.328888	9.38478e-12	4.98017e-10	26	0.5	0.240566	0.569888
LRRFIP1	0.328629	2.53677e-09	1.0189e-07	26	0.721649	0.507679	1.02487
FBXO16	0.327838	9.9276e-10	4.18281e-08	26	0.489691	0.296963	0.59627
ANXA11	0.327391	1.96846e-09	8.051e-08	26	0.427835	0.222996	0.499217
LMTK2	0.32705	2.12307e-10	9.84835e-09	26	0.608247	0.419949	0.783757
MROH1	0.325847	2.36921e-09	9.55033e-08	26	0.541237	0.364801	0.687334
GULP1	0.325444	1.94004e-08	6.85618e-07	26	0.5	0.267723	0.69738
ARHGAP32	0.325332	2.55086e-06	6.34903e-05	26	0.840206	0.683169	1.5032
UNC13C	0.325018	5.08723e-09	1.97016e-07	26	0.536082	0.294312	0.733873
FHOD3	0.324628	3.63657e-08	1.24579e-06	26	0.675258	0.480586	0.978692
CFAP46	0.324457	9.84173e-11	4.67524e-09	26	0.438144	0.208899	0.494329
METTL6	0.324186	5.67594e-11	2.76686e-09	26	0.530928	0.318438	0.613992
SIDT1	0.323051	4.11016e-10	1.84287e-08	26	0.520619	0.292647	0.638629
VPS53	0.322602	9.68389e-09	3.60065e-07	26	0.675258	0.549029	1.0065
KMT2A	0.322531	7.06546e-09	2.69581e-07	26	0.752577	0.625505	1.17209
FARS2	0.322205	5.03296e-08	1.66629e-06	26	0.747423	0.585211	1.1707
ACOT7	0.320908	4.12568e-10	1.84736e-08	26	0.474227	0.280267	0.537939
LRRC4B	0.3207	1.49986e-09	6.21014e-08	26	0.505155	0.313365	0.598736
AC016598.1	0.32016	4.54005e-09	1.77257e-07	26	0.329897	0.106525	0.402656
AC005670.2	0.319687	3.70995e-08	1.26705e-06	26	0.381443	0.186884	0.465208
FAM171A1	0.318752	1.84711e-08	6.56233e-07	26	0.695876	0.552277	1.05463
ANKRD36	0.317767	9.97982e-08	3.13099e-06	26	0.814433	0.637169	1.27953
KIAA1671	0.316934	3.82462e-10	1.71944e-08	26	0.561856	0.348434	0.681371
JPH1	0.316452	3.80759e-09	1.50058e-07	26	0.463918	0.263431	0.556626
PRKCZ	0.315066	4.55675e-10	2.0082e-08	26	0.530928	0.33263	0.623579
BOD1L1	0.314531	1.38749e-08	5.009e-07	26	0.618557	0.464342	0.809615
BICC1	0.313814	1.14486e-08	4.20552e-07	26	0.551546	0.342405	0.737883
CSMD2	0.313791	3.34356e-07	9.8107e-06	26	0.706186	0.488515	1.05132
ANO3	0.313274	4.1895e-08	1.41072e-06	26	0.469072	0.247427	0.635375
JPH4	0.312701	7.91059e-09	2.98431e-07	26	0.5	0.313975	0.600081
SLC8A2	0.312682	1.76826e-09	7.24988e-08	26	0.43299	0.226609	0.482489
LINC00276	0.312469	3.36216e-07	9.85665e-06	26	0.335052	0.13682	0.458484
EPB41	0.312297	4.41106e-10	1.94656e-08	26	0.484536	0.257695	0.572448
MAN1A1	0.312198	1.00048e-07	3.13591e-06	26	0.525773	0.311002	0.73225
LMF1	0.31111	1.11736e-09	4.68425e-08	26	0.525773	0.318168	0.626518
FAM153C	0.310402	1.3272e-08	4.8033e-07	26	0.484536	0.29148	0.595789
PAK5	0.309821	9.38822e-08	2.95923e-06	26	0.618557	0.413903	0.875165
POLN	0.309572	2.12888e-09	8.66485e-08	26	0.489691	0.294254	0.592849
MYO9B	0.309528	8.40065e-09	3.15499e-07	26	0.551546	0.356972	0.699864
TARBP1	0.309407	3.31213e-08	1.14282e-06	26	0.680412	0.516077	0.98974
SEPT9	0.308918	3.50914e-09	1.38949e-07	26	0.458763	0.261302	0.532224
GABRG2	0.30882	3.9603e-08	1.34843e-06	26	0.561856	0.381931	0.732138
SSBP3	0.308471	1.53421e-08	5.50904e-07	26	0.57732	0.417744	0.767209
VGLL4	0.307623	4.0243e-08	1.36468e-06	26	0.716495	0.559174	1.03326
PRDM2	0.307506	4.07101e-08	1.3754e-06	26	0.654639	0.497065	0.890711
TRAF3	0.307491	5.90062e-07	1.66438e-05	26	0.561856	0.425186	0.791586
AGAP1	0.307206	1.2064e-06	3.21113e-05	26	0.912371	0.804155	2.02342
SCHLAP1	0.30645	4.91657e-08	1.63098e-06	26	0.340206	0.121286	0.446778
NOL4L	0.305662	6.94383e-11	3.36535e-09	26	0.525773	0.298881	0.586279
FAM19A5	0.305576	4.9723e-07	1.42045e-05	26	0.639175	0.519244	0.969033
ARHGAP39	0.305142	3.75504e-11	1.87965e-09	26	0.469072	0.230532	0.485923
AC025887.2	0.305056	1.2295e-08	4.48694e-07	26	0.386598	0.16813	0.472682
CLSTN1	0.304867	2.26761e-09	9.16279e-08	26	0.654639	0.525096	0.856776
LDLRAD4	0.304514	4.13848e-06	9.82978e-05	26	0.845361	0.703588	1.57927
IRAK1BP1	0.304492	1.36207e-07	4.18709e-06	26	0.556701	0.405036	0.745926
KIAA2012	0.303056	6.75108e-09	2.58173e-07	26	0.340206	0.119374	0.394511
AL355472.3	0.302945	2.19848e-09	8.91567e-08	26	0.381443	0.168435	0.421157
KIAA0513	0.301217	2.93063e-08	1.01642e-06	26	0.463918	0.288078	0.540447
OPRD1	0.301026	5.48262e-10	2.39422e-08	26	0.386598	0.156126	0.414763
WDPCP	0.300494	7.41636e-07	2.05223e-05	26	0.793814	0.660691	1.35375
CDK14	0.300329	2.54033e-05	0.000517289	26	0.757732	0.596054	1.30005
TBC1D32	0.30001	1.39738e-07	4.29169e-06	26	0.64433	0.488931	0.90947
MTCL1	0.299677	9.57639e-09	3.57256e-07	26	0.536082	0.350445	0.666425
SLITRK5	0.298823	6.09817e-10	2.6458e-08	26	0.520619	0.311759	0.589864
GRB10	0.298712	2.39952e-09	9.66089e-08	26	0.587629	0.38847	0.731228
CCDC30	0.298647	9.26726e-08	2.92731e-06	26	0.561856	0.390241	0.739912
COL23A1	0.29854	1.14875e-07	3.5673e-06	26	0.381443	0.189435	0.47354
C4orf50	0.29837	1.36384e-09	5.675e-08	26	0.407216	0.193845	0.444826
AC092902.3	0.297655	5.35854e-10	2.34615e-08	26	0.412371	0.17892	0.448318
AC093523.1	0.297529	1.35142e-08	4.88405e-07	26	0.371134	0.160987	0.434062
NLK	0.297384	8.41173e-06	0.0001877	26	0.757732	0.609191	1.27912
VSTM2A	0.297381	1.04009e-08	3.85015e-07	26	0.494845	0.299379	0.588286
DTNB	0.296178	7.36984e-07	2.04104e-05	26	0.78866	0.637281	1.27609
ADAMTS3	0.295985	2.04014e-06	5.20321e-05	26	0.340206	0.165784	0.462327
COL24A1	0.295045	1.096e-08	4.03486e-07	26	0.43299	0.200032	0.533846
ONECUT2	0.293975	2.44732e-12	1.39116e-10	26	0.365979	0.0873606	0.356769
TRHDE	0.293817	7.95038e-08	2.54427e-06	26	0.520619	0.299367	0.712601
PAM	0.293779	7.51351e-07	2.07398e-05	26	0.670103	0.485166	1.00171
ZNF609	0.293004	9.74699e-08	3.06368e-06	26	0.78866	0.636946	1.19845
PIP5K1A	0.292557	2.83046e-07	8.42307e-06	26	0.572165	0.442275	0.761194
AC090568.2	0.29241	1.61436e-07	4.92653e-06	26	0.525773	0.31506	0.711351
RAB6B	0.291579	1.47412e-07	4.52324e-06	26	0.479381	0.344534	0.567519
JAZF1	0.290171	1.78808e-05	0.000373738	26	0.798969	0.635662	1.35074
MFSD4A	0.289977	5.01052e-09	1.94494e-07	26	0.391753	0.186567	0.416627
GSG1L	0.28944	2.53651e-08	8.85218e-07	26	0.412371	0.198319	0.493542
MRPS30-DT	0.28909	4.56943e-08	1.52905e-06	26	0.505155	0.318948	0.620862
IL12A-AS1	0.288811	2.6774e-08	9.33415e-07	26	0.345361	0.135466	0.398927
PRICKLE2	0.288674	2.29022e-06	5.76214e-05	26	0.685567	0.548038	1.10543
LINC00970	0.28829	8.94433e-07	2.42895e-05	26	0.386598	0.20857	0.491516
ZMIZ1-AS1	0.288026	9.65681e-09	3.59546e-07	26	0.360825	0.146532	0.394728
RNF165	0.286934	3.67083e-08	1.25625e-06	26	0.463918	0.283293	0.540632
AC079447.1	0.286688	2.84908e-08	9.9018e-07	26	0.556701	0.37341	0.688469
SEPT11	0.286661	1.10976e-07	3.45902e-06	26	0.690722	0.503451	0.94949
EML1	0.286486	1.24903e-08	4.55325e-07	26	0.505155	0.305929	0.582953
AC106795.3	0.286416	2.13397e-08	7.51776e-07	26	0.329897	0.112472	0.373608
PLEKHG5	0.28575	2.28331e-08	8.00183e-07	26	0.360825	0.159885	0.394909
DLGAP4	0.285731	5.82116e-08	1.90629e-06	26	0.597938	0.42901	0.771848
PPFIBP1	0.285337	1.97535e-06	5.05335e-05	26	0.675258	0.470283	0.956368
CHCHD6	0.285146	1.53385e-08	5.50904e-07	26	0.525773	0.341262	0.612433
ARHGAP21	0.284519	2.70187e-06	6.6678e-05	26	0.907216	0.77501	1.6361
CDYL2	0.284455	9.3162e-09	3.47936e-07	26	0.474227	0.27435	0.545399
NALCN	0.284396	2.88666e-06	7.07695e-05	26	0.819588	0.691004	1.44765
AC024901.1	0.283975	6.90812e-07	1.92429e-05	26	0.453608	0.27642	0.598312
NME5	0.283958	3.36048e-08	1.15831e-06	26	0.474227	0.299883	0.54642
PTPRS	0.283639	3.08165e-07	9.12202e-06	26	0.664948	0.53686	0.945207
CPLX2	0.283152	1.38342e-06	3.64184e-05	26	0.407216	0.257179	0.487474
AC006504.5	0.281617	4.11992e-08	1.38868e-06	26	0.484536	0.299608	0.587941
RILPL1	0.280903	1.31921e-07	4.06653e-06	26	0.5	0.324801	0.597503
FAM66D	0.280662	2.74116e-06	6.74985e-05	26	0.443299	0.303701	0.558264
P2RX7	0.280172	1.14457e-07	3.5609e-06	26	0.587629	0.391378	0.754032
KCNN2	0.279779	1.71391e-07	5.21135e-06	26	0.525773	0.337198	0.662215
FTX	0.278351	0.000924391	0.0129922	26	0.994845	0.929916	2.7884
ANKRD36B	0.278024	1.50578e-06	3.94537e-05	26	0.587629	0.468594	0.816674
STAT4	0.277411	5.40756e-08	1.78152e-06	26	0.443299	0.24714	0.515268
FAM135B	0.277289	7.43026e-07	2.05438e-05	26	0.628866	0.446227	0.876301
RAB11FIP4	0.276707	2.43248e-06	6.08356e-05	26	0.520619	0.389443	0.67581
ZFR2	0.27639	1.98415e-09	8.1053e-08	26	0.463918	0.25912	0.493535
HDAC9	0.276139	0.000401699	0.00627489	26	0.747423	0.577646	1.34628
SLC5A4-AS1	0.275493	8.44858e-08	2.69343e-06	26	0.402062	0.204143	0.477584
GNB5	0.273593	5.79159e-08	1.89871e-06	26	0.525773	0.351765	0.605177
MPHOSPH9	0.272722	5.93414e-08	1.93976e-06	26	0.592784	0.433631	0.737334
HTR2A	0.272709	3.42138e-08	1.17568e-06	26	0.391753	0.19242	0.425706
ATG7	0.272696	1.29016e-06	3.41242e-05	26	0.778351	0.632484	1.21139
SLC37A1	0.272434	3.23129e-07	9.50023e-06	26	0.376289	0.197821	0.425569
ATXN7L1	0.272378	2.24593e-06	5.66345e-05	26	0.628866	0.499804	0.904784
RFX3	0.272147	5.30399e-05	0.00101186	26	0.793814	0.699255	1.4956
KAT6B	0.271896	2.20699e-06	5.57137e-05	26	0.701031	0.565144	1.02068
ARL15	0.271879	0.000132856	0.00231466	26	0.701031	0.553732	1.22992
VPS13A	0.270788	2.63251e-06	6.5351e-05	26	0.649485	0.480657	0.881094
ZNF831	0.270483	7.89154e-10	3.37155e-08	26	0.365979	0.130317	0.365147
WASF1	0.270296	2.45175e-06	6.11806e-05	26	0.561856	0.405846	0.760905
CYFIP1	0.268943	7.12648e-09	2.716e-07	26	0.541237	0.340089	0.634315
AC103855.3	0.268594	1.54931e-06	4.04995e-05	26	0.329897	0.149118	0.392806
NELFA	0.268341	8.93199e-07	2.42756e-05	26	0.484536	0.339338	0.586194
AC069133.1	0.268128	1.48324e-07	4.54291e-06	26	0.335052	0.135395	0.375319
PDE7B	0.2681	3.16526e-05	0.000636811	26	0.654639	0.475736	1.03367
FAM228B	0.267604	1.66416e-07	5.07387e-06	26	0.5	0.331568	0.589038
PRMT8	0.26715	1.94323e-06	4.97878e-05	26	0.438144	0.289662	0.555505
MIS18BP1	0.266536	9.4959e-08	2.99036e-06	26	0.391753	0.195006	0.443136
CDR2	0.266183	2.44401e-06	6.10728e-05	26	0.530928	0.388053	0.694629
ZNF346	0.265213	5.44667e-07	1.54413e-05	26	0.494845	0.350258	0.590108
SIPA1L3	0.264742	8.34405e-07	2.29191e-05	26	0.628866	0.464582	0.806928
DLGAP3	0.264538	6.70283e-07	1.87489e-05	26	0.42268	0.255115	0.481098
ROCK2	0.263981	8.12031e-06	0.000181438	26	0.701031	0.581552	1.09315
HECW2	0.263949	0.00233074	0.0289942	26	0.809278	0.606206	1.35277
AC011330.3	0.263913	8.96488e-09	3.35938e-07	26	0.365979	0.15972	0.372414
NUP93	0.263817	1.91147e-06	4.90865e-05	26	0.479381	0.32883	0.58683
CPNE5	0.263748	6.29027e-08	2.04818e-06	26	0.412371	0.220475	0.446776
RAPGEF2	0.263493	6.43429e-05	0.00120555	26	0.804124	0.660726	1.35785
YPEL1	0.263492	2.36222e-08	8.26973e-07	26	0.43299	0.234614	0.457648
EPHB2	0.262956	6.82313e-07	1.90378e-05	26	0.438144	0.267501	0.511732
CLVS1	0.262899	2.48655e-07	7.45255e-06	26	0.582474	0.390569	0.72411
NIM1K	0.262061	1.88471e-06	4.85106e-05	26	0.479381	0.326413	0.577756
TMEM241	0.262015	3.09253e-07	9.13809e-06	26	0.597938	0.412032	0.763721
MEIS2	0.261391	7.84152e-05	0.00144369	26	0.762887	0.496953	1.15149
FAM81A	0.260557	9.32977e-07	2.5234e-05	26	0.463918	0.311542	0.561539
MAP1A	0.260486	8.9211e-07	2.42756e-05	26	0.43299	0.29823	0.420021
AC005697.1	0.260461	2.55188e-06	6.34903e-05	26	0.283505	0.104174	0.341151
GMDS	0.260438	1.86391e-06	4.8049e-05	26	0.634021	0.483771	0.900238
PPM1E	0.260037	1.72839e-05	0.0003632	26	0.623711	0.458314	0.923472
ST3GAL1	0.259973	3.68811e-07	1.07278e-05	26	0.453608	0.267131	0.526188
GDA	0.259716	2.10198e-07	6.33688e-06	26	0.453608	0.268234	0.517341
BASP1	0.259415	1.19241e-05	0.00025985	26	0.634021	0.456062	0.8754
LHFPL4	0.259075	3.19257e-07	9.4254e-06	26	0.474227	0.306569	0.543218
ZBTB8OS	0.258808	5.30998e-06	0.000123073	26	0.525773	0.415199	0.682739
MAST4	0.257997	0.00132905	0.0178939	26	0.840206	0.678284	1.57337
HDAC8	0.257785	6.90234e-06	0.000156201	26	0.731959	0.617606	1.16025
FAM163A	0.257546	1.50483e-06	3.94537e-05	26	0.273196	0.0837072	0.327491
SPATS2	0.257203	4.39252e-07	1.26343e-05	26	0.57732	0.411733	0.714425
MAP2K1	0.256939	1.49803e-08	5.39066e-07	26	0.520619	0.328724	0.560578
RBM4	0.256447	1.52389e-07	4.66316e-06	26	0.43299	0.256927	0.468622
EHBP1	0.256308	7.58363e-05	0.00139978	26	0.78866	0.661172	1.32867
LZTS1	0.255538	9.2695e-08	2.92731e-06	26	0.345361	0.145793	0.364138
PART1	0.25483	1.3307e-06	3.51409e-05	26	0.376289	0.2008	0.446882
TSPYL1	0.254637	3.31246e-06	8.03859e-05	26	0.365979	0.23045	0.376248
PLPP7	0.254277	1.8645e-08	6.61709e-07	26	0.371134	0.160547	0.371049
NEXMIF	0.253927	6.01548e-06	0.000138372	26	0.515464	0.377128	0.669351
GABPB2	0.253174	1.14846e-07	3.5673e-06	26	0.453608	0.261859	0.499128
ZNF273	0.252236	3.39098e-07	9.93245e-06	26	0.453608	0.280713	0.495167
ZNF318	0.251458	2.19612e-06	5.55456e-05	26	0.453608	0.304364	0.516377
AC110023.1	0.25119	1.44269e-05	0.000308465	26	0.324742	0.152308	0.430938
TRIP11	0.250132	1.04979e-06	2.81889e-05	26	0.546392	0.396316	0.642504
RANBP2	0.249845	1.76271e-06	4.56509e-05	26	0.572165	0.45425	0.711634
TNXB	0.249713	6.19736e-07	1.74222e-05	26	0.298969	0.107047	0.323047
NFIX	0.249295	6.62355e-06	0.000150808	26	0.618557	0.495669	0.851152
AC036108.1	0.248858	1.66937e-06	4.34012e-05	26	0.340206	0.164523	0.380385
RAD18	0.248625	7.67576e-07	2.11702e-05	26	0.438144	0.262598	0.488958
HIVEP3	0.248488	0.000177437	0.0030055	26	0.757732	0.586894	1.21727
LIPE-AS1	0.248354	8.52491e-06	0.000189972	26	0.453608	0.311682	0.568133
CCNT2-AS1	0.248258	9.90638e-06	0.000218579	26	0.35567	0.198953	0.428663
PPFIA4	0.24821	1.53993e-06	4.02855e-05	26	0.412371	0.255573	0.456671
NCOR2	0.247938	2.73355e-06	6.73607e-05	26	0.628866	0.502149	0.834615
CELF1	0.247918	4.89669e-06	0.000114602	26	0.64433	0.563678	0.962115
DOPEY2	0.247512	2.17231e-07	6.53993e-06	26	0.448454	0.277317	0.491451
RIMS3	0.247366	4.67175e-07	1.33801e-05	26	0.360825	0.18845	0.367252
FAM222B	0.247243	6.13966e-06	0.000140973	26	0.561856	0.435542	0.721629
MAPK14	0.246834	5.08951e-06	0.000118372	26	0.572165	0.446978	0.743849
KIF9-AS1	0.246478	1.85705e-05	0.000385883	26	0.57732	0.464336	0.786755
ALMS1	0.246316	9.28752e-07	2.514e-05	26	0.57732	0.415657	0.686232
NQO2	0.246197	2.31393e-06	5.81744e-05	26	0.474227	0.332231	0.555115
CHST15	0.245893	2.81881e-07	8.40332e-06	26	0.438144	0.24962	0.489744
RBBP6	0.24571	6.0823e-07	1.71131e-05	26	0.515464	0.355283	0.572036
MTHFD1L	0.245683	4.43709e-06	0.000104649	26	0.546392	0.408068	0.71796
IQSEC3	0.245597	6.37236e-06	0.000145484	26	0.396907	0.249286	0.448079
BRD4	0.245104	2.40207e-06	6.02097e-05	26	0.530928	0.402855	0.64449
RBM25	0.244613	1.94224e-05	0.000401596	26	0.639175	0.536907	0.873175
MYH9	0.244046	1.77921e-07	5.39523e-06	26	0.463918	0.27564	0.506658
NFASC	0.244011	1.61134e-05	0.000341815	26	0.752577	0.588765	1.15016
KCNT1	0.243607	5.63893e-07	1.59459e-05	26	0.448454	0.280038	0.488957
CATSPER2	0.243471	2.73335e-06	6.73607e-05	26	0.489691	0.358603	0.600141
AGAP3	0.243292	1.85775e-06	4.79271e-05	26	0.463918	0.311676	0.508262
ANKRD62	0.24292	1.11198e-05	0.000243907	26	0.231959	0.0567196	0.281422
AGPAT4	0.241647	8.73824e-07	2.3904e-05	26	0.726804	0.512805	0.958189
ST8SIA3	0.241317	4.82476e-06	0.000113077	26	0.42268	0.280906	0.460782
ME3	0.240687	2.66151e-06	6.58759e-05	26	0.582474	0.422471	0.748764
RB1CC1	0.240177	1.98589e-06	5.07643e-05	26	0.664948	0.535775	0.858188
SYTL2	0.239949	7.51937e-06	0.000169024	26	0.474227	0.31991	0.574063
POU6F2	0.238872	0.00251263	0.0308564	26	0.417526	0.308797	0.745333
SPECC1	0.23885	3.28713e-05	0.000657841	26	0.742268	0.607425	1.09182
IGF1R	0.238838	3.91005e-05	0.000770918	26	0.793814	0.675821	1.33775
KIF5C	0.238173	0.000115383	0.00203992	26	0.752577	0.595017	1.13143
TRIM14	0.238083	3.90752e-07	1.13267e-05	26	0.324742	0.134486	0.335167
MYOM2	0.237953	5.22901e-07	1.48745e-05	26	0.335052	0.143746	0.349553
RFPL1S	0.237822	6.0324e-06	0.000138667	26	0.407216	0.262017	0.451184
PPIP5K1	0.237276	8.0174e-07	2.20762e-05	26	0.42268	0.25976	0.452001
TTC14	0.237215	2.64035e-06	6.54972e-05	26	0.670103	0.520487	0.845947
ADARB1	0.236093	2.14617e-06	5.43643e-05	26	0.489691	0.338424	0.569812
AC127024.2	0.235847	8.49737e-08	2.70641e-06	26	0.309278	0.0999337	0.303443
ABHD2	0.23532	3.06838e-06	7.48961e-05	26	0.690722	0.549398	0.951939
LUC7L3	0.235278	4.68704e-05	0.00090654	26	0.819588	0.706585	1.27407
SNCA	0.235203	4.72222e-05	0.000912291	26	0.536082	0.387291	0.720418
NPHP4	0.234815	3.6563e-06	8.77773e-05	26	0.427835	0.277429	0.478655
FAM153A	0.234663	1.84002e-06	4.75796e-05	26	0.402062	0.235945	0.432119
RAB37	0.234524	5.98462e-06	0.000137757	26	0.309278	0.140415	0.34167
RNF175	0.234439	1.30624e-05	0.000282273	26	0.463918	0.32802	0.569441
PRKRIP1	0.233823	5.5959e-07	1.58376e-05	26	0.603093	0.446192	0.709046
CASTOR2	0.233428	7.03291e-06	0.000158942	26	0.350515	0.189224	0.385837
LMTK3	0.233349	2.16933e-06	5.49094e-05	26	0.396907	0.245644	0.422377
TNRC18	0.233211	3.63718e-06	8.73809e-05	26	0.592784	0.457481	0.743457
NUP50-DT	0.23304	1.90626e-06	4.89901e-05	26	0.463918	0.307841	0.513499
AC105052.1	0.232991	3.30985e-06	8.03807e-05	26	0.293814	0.11575	0.319346
HLF	0.232964	8.39873e-07	2.30505e-05	26	0.463918	0.300071	0.506945
TMEM266	0.232711	1.16599e-06	3.10603e-05	26	0.381443	0.209567	0.397309
TENM3	0.2326	9.3839e-06	0.000207871	26	0.613402	0.406403	0.894276
CDKL1	0.232477	6.55561e-06	0.000149464	26	0.5	0.350639	0.608154
MAST3	0.232397	1.30299e-05	0.000281934	26	0.42268	0.277112	0.485637
RASGEF1A	0.232354	3.97578e-06	9.49714e-05	26	0.350515	0.188831	0.360333
NCS1	0.232339	8.66897e-06	0.000193054	26	0.43299	0.301455	0.476473
RSPH3	0.232205	3.32697e-06	8.06797e-05	26	0.396907	0.238021	0.425882
CFAP221	0.231979	3.51844e-05	0.000698646	26	0.407216	0.27954	0.500325
VTI1A	0.231668	0.000122126	0.00215119	26	0.762887	0.653161	1.23857
AC004805.1	0.231605	3.26977e-05	0.000655812	26	0.273196	0.119028	0.318813
CCDC85A	0.231513	9.28503e-05	0.00167962	26	0.530928	0.360737	0.775386
SGPP2	0.231321	1.09625e-05	0.000240931	26	0.324742	0.170382	0.361811
PXYLP1	0.23078	0.000109672	0.00194715	26	0.365979	0.246776	0.435802
KIAA1324	0.230177	6.5368e-06	0.000149137	26	0.438144	0.286231	0.488875
ZNF780B	0.229688	2.54366e-05	0.000517653	26	0.546392	0.43054	0.68941
GOLGA8B	0.229481	3.29522e-06	8.00835e-05	26	0.556701	0.403928	0.65258
CASC4	0.228758	1.18125e-05	0.000257921	26	0.737113	0.62554	1.09249
HPCAL1	0.228207	3.89987e-05	0.000769375	26	0.365979	0.221571	0.439335
DGKZ	0.227998	1.11051e-06	2.96768e-05	26	0.546392	0.390833	0.619281
RASGRF1	0.227135	9.04604e-05	0.0016417	26	0.463918	0.34841	0.584209
MAML1	0.226883	3.58974e-06	8.6427e-05	26	0.391753	0.226421	0.409034
NPIPB5	0.226134	3.63209e-06	8.73211e-05	26	0.443299	0.286331	0.487817
AC124319.2	0.224445	6.81889e-06	0.000154522	26	0.458763	0.311594	0.516013
PPARGC1B	0.223903	7.58794e-06	0.000170452	26	0.381443	0.228908	0.408126
ERCC1	0.223882	1.12918e-05	0.000247358	26	0.335052	0.180345	0.352066
TPST1	0.223774	3.00015e-05	0.000605774	26	0.628866	0.506295	0.890002
CMTM4	0.223717	1.28742e-05	0.000278925	26	0.474227	0.344657	0.552535
COX7A2L	0.223464	8.20875e-05	0.00150276	26	0.396907	0.27306	0.456264
PRSS3	0.223078	4.98055e-07	1.4216e-05	26	0.298969	0.10476	0.293049
KNDC1	0.223032	3.43083e-05	0.000683274	26	0.448454	0.320966	0.515236
GAP43	0.22295	0.000173132	0.00294747	26	0.463918	0.335368	0.581547
RANBP10	0.222581	3.53332e-06	8.51297e-05	26	0.417526	0.265084	0.443976
ZDBF2	0.222429	7.4338e-05	0.00137515	26	0.417526	0.29942	0.478547
NFIC	0.221777	6.65363e-06	0.00015139	26	0.525773	0.385403	0.616983
SLC12A8	0.221417	9.48016e-06	0.000209865	26	0.360825	0.203626	0.385552
COLQ	0.221359	2.58516e-05	0.000525143	26	0.417526	0.277693	0.473015
QRICH1	0.221209	5.02174e-05	0.000964048	26	0.427835	0.304891	0.488797
SH3BGRL	0.221165	2.27097e-05	0.00046612	26	0.530928	0.406643	0.660785
ARHGEF7	0.220029	0.000199584	0.00333515	26	0.768041	0.657964	1.22695
RIF1	0.219691	1.80378e-05	0.000376214	26	0.582474	0.462512	0.70195
EPB41L2	0.219658	0.00188696	0.0242378	26	0.798969	0.644095	1.30767
ABCA3	0.219629	1.60389e-05	0.000340667	26	0.463918	0.33341	0.52436
TVP23A	0.219165	4.07248e-06	9.70047e-05	26	0.412371	0.257695	0.428857
AP005328.1	0.218945	2.20167e-06	5.56439e-05	26	0.298969	0.11117	0.316229
DNAH6	0.218872	1.26256e-05	0.000274168	26	0.417526	0.253502	0.483908
HLCS	0.218633	8.62782e-05	0.00156973	26	0.57732	0.465579	0.783689
TET3	0.218468	5.43146e-05	0.00103265	26	0.525773	0.408039	0.671813
LINC02223	0.218391	2.78504e-05	0.000564038	26	0.345361	0.189423	0.402638
SERPINI1	0.218299	3.45493e-05	0.000687256	26	0.603093	0.490092	0.750186
ARID5B	0.217612	6.94678e-05	0.00129147	26	0.634021	0.5087	0.879623
RFC3	0.217142	5.15276e-06	0.000119594	26	0.345361	0.169344	0.375594
RNF150	0.216361	9.60818e-05	0.00172968	26	0.659794	0.487506	0.883969
FAM85B	0.21603	3.07497e-06	7.50023e-05	26	0.35567	0.187423	0.353261
SH3RF2	0.215872	5.05622e-07	1.44074e-05	26	0.268041	0.0685069	0.261479
DENND6B	0.215549	3.03528e-06	7.41963e-05	26	0.340206	0.169977	0.333903
EPB41L1	0.215124	3.15355e-05	0.000634836	26	0.541237	0.422999	0.658538
ITPKA	0.215031	1.60444e-06	4.18427e-05	26	0.293814	0.11161	0.275449
MFSD6	0.21491	3.35009e-05	0.000668781	26	0.484536	0.350176	0.558644
TCERG1	0.21475	4.08316e-06	9.71214e-05	26	0.587629	0.450813	0.685908
ZFC3H1	0.214632	0.000139188	0.00240996	26	0.525773	0.421814	0.646342
NT5DC3	0.214567	1.93184e-06	4.95336e-05	26	0.371134	0.198267	0.365648
AC073332.1	0.214372	0.000695509	0.010111	26	0.298969	0.176217	0.401043
KCNQ1OT1	0.214249	0.000758903	0.0109002	26	0.572165	0.466207	0.884101
AC068675.1	0.214187	1.91767e-05	0.00039725	26	0.278351	0.11365	0.300044
SYNPO	0.213754	1.97046e-05	0.00040718	26	0.309278	0.158442	0.31188
RHOT1	0.213725	2.7368e-05	0.000555274	26	0.613402	0.487113	0.758785
SLC6A17	0.213189	1.39403e-05	0.000298741	26	0.376289	0.2352	0.389493
ZBTB4	0.213068	0.000317658	0.00507071	26	0.443299	0.340945	0.521008
PPP6R2	0.212989	8.41215e-05	0.00153413	26	0.654639	0.570832	0.931995
HPRT1	0.212848	7.41677e-05	0.00137276	26	0.453608	0.345349	0.525672
CLSTN2	0.212603	2.49584e-05	0.000509467	26	0.541237	0.341162	0.75608
ZNF131	0.212569	2.67442e-05	0.000542947	26	0.597938	0.483032	0.754536
MAGI3	0.212294	0.00038681	0.00605924	26	0.608247	0.470054	0.852515
MAP6	0.211956	1.31544e-05	0.000283746	26	0.458763	0.318309	0.511926
EXD3	0.211802	4.87716e-05	0.00093898	26	0.407216	0.269207	0.442022
RAI1	0.211701	6.93993e-05	0.00129091	26	0.463918	0.340371	0.530104
TMEM38A	0.211592	5.09367e-05	0.000975065	26	0.365979	0.229775	0.388929
AXIN1	0.211426	1.65698e-05	0.000349508	26	0.329897	0.174598	0.338052
B3GAT1	0.211425	1.10931e-05	0.000243482	26	0.510309	0.369774	0.581157
CDKL5	0.210951	6.41369e-05	0.00120236	26	0.639175	0.4989	0.861575
PATJ	0.210774	8.85583e-05	0.00160979	26	0.530928	0.410572	0.683126
ACVR1C	0.210618	0.000217045	0.00358852	26	0.278351	0.135888	0.339559
CENPJ	0.210134	4.99585e-05	0.000960176	26	0.298969	0.146496	0.317674
CENPP	0.210103	0.000129595	0.00226491	26	0.453608	0.328349	0.582729
CCND3	0.210056	3.9394e-05	0.000774895	26	0.417526	0.268967	0.483249
PLCB4	0.209562	4.86737e-06	0.000113996	26	0.515464	0.336078	0.596833
AP001972.3	0.20938	4.33456e-05	0.000846666	26	0.28866	0.139576	0.30268
DDAH1	0.20909	5.4129e-05	0.00102971	26	0.572165	0.417451	0.750603
PPP1R13B	0.209021	9.13658e-05	0.00165544	26	0.530928	0.416431	0.659756
ZNF133	0.208515	4.43982e-05	0.000863204	26	0.458763	0.335878	0.520096
FTO	0.20815	0.000208298	0.00346007	26	0.793814	0.709271	1.34364
ZBTB7C	0.208116	0.000120266	0.00212178	26	0.381443	0.240167	0.469942
AMMECR1	0.208035	5.08469e-05	0.000973903	26	0.510309	0.37107	0.619743
TRPC5	0.207894	1.85235e-05	0.000385386	26	0.402062	0.235605	0.455431
DENND3	0.207799	5.24559e-07	1.49039e-05	26	0.427835	0.238519	0.450588
SMG1	0.20723	1.39384e-05	0.000298741	26	0.649485	0.523536	0.812157
AC120193.1	0.206284	0.000518574	0.00777814	26	0.345361	0.209444	0.475845
NOVA2	0.206245	1.29213e-05	0.000279763	26	0.35567	0.202935	0.352174
AC073050.1	0.206109	0.00180194	0.0233244	26	0.726804	0.569302	1.20713
ERCC6L2	0.205766	0.000138787	0.00240426	26	0.618557	0.528462	0.841397
MYRIP	0.205739	0.00148986	0.0197654	26	0.628866	0.480803	1.0098
C14orf132	0.20568	1.64172e-05	0.000347349	26	0.386598	0.231722	0.399966
ASXL3	0.205657	0.000133123	0.00231691	26	0.520619	0.382177	0.667369
SLC16A7	0.205314	0.000270331	0.004382	26	0.489691	0.378524	0.625924
FOXP1	0.205275	0.00248939	0.0306046	26	0.793814	0.66818	1.32555
TSHZ1	0.204814	0.000138119	0.00239561	26	0.386598	0.25786	0.443868
BRSK2	0.203754	6.74734e-05	0.00125928	26	0.412371	0.283364	0.430864
C16orf45	0.203462	8.52377e-05	0.0015528	26	0.530928	0.42589	0.64422
OPN3	0.203425	3.36695e-05	0.000671349	26	0.298969	0.14808	0.304719
ACTR3B	0.203371	4.12102e-05	0.000808724	26	0.448454	0.326484	0.495578
ADGRA2	0.202758	3.56508e-05	0.000707488	26	0.257732	0.0988958	0.265373
SHANK3	0.202361	1.61073e-05	0.000341815	26	0.427835	0.284847	0.450682
ABCB9	0.201874	3.0653e-05	0.000618184	26	0.407216	0.269518	0.431258
NME7	0.20186	0.000457698	0.0069901	26	0.556701	0.458753	0.745157
MARK2	0.201828	5.83744e-05	0.00110421	26	0.463918	0.343883	0.522706
STX18-AS1	0.201639	0.000127807	0.00223599	26	0.515464	0.390182	0.623613
FUBP3	0.201618	1.26772e-05	0.000275012	26	0.520619	0.380711	0.570181
DPY19L2	0.201461	0.000429339	0.00663557	26	0.438144	0.327281	0.516683
CLVS2	0.201363	0.000156582	0.00268068	26	0.469072	0.351612	0.573938
ZNF532	0.200986	0.000202502	0.00337719	26	0.701031	0.595562	0.980613
SEMA3A	0.200398	0.00392055	0.0453249	26	0.257732	0.151071	0.369258
KIAA0753	0.200224	0.000288029	0.00464419	26	0.386598	0.265436	0.420407
ATF7IP2	0.199533	5.96775e-05	0.00112695	26	0.494845	0.358521	0.581647
NDRG3	0.19944	0.000340851	0.0054024	26	0.42268	0.330419	0.481275
CNNM1	0.199135	9.32103e-05	0.00168431	26	0.402062	0.280537	0.436882
SVOP	0.19873	0.000870801	0.0123176	26	0.407216	0.306141	0.498263
SCAMP5	0.198141	4.24343e-05	0.000830801	26	0.469072	0.352134	0.513814
KIAA1549	0.197834	0.000605112	0.00891663	26	0.42268	0.329064	0.526377
RNF115	0.197567	9.56281e-05	0.00172494	26	0.582474	0.473303	0.727129
SLC25A21	0.19746	5.3988e-05	0.00102761	26	0.247423	0.0868329	0.270871
JAKMIP2	0.197014	0.000821865	0.0116944	26	0.726804	0.641849	1.17343
TFDP2	0.196851	0.000571561	0.00846689	26	0.670103	0.548518	0.966943
MIA3	0.196823	0.0022062	0.0277018	26	0.412371	0.330653	0.471876
SMIM12	0.196659	6.09307e-05	0.00114739	26	0.371134	0.235646	0.383401
TYRO3	0.196642	0.00073364	0.0105918	26	0.35567	0.24955	0.406653
SLC17A7	0.196229	5.31581e-05	0.00101354	26	0.329897	0.193546	0.316287
ZNF519	0.196198	0.000179363	0.00303047	26	0.43299	0.310785	0.481265
LINC00159	0.196112	0.000176649	0.00299784	26	0.283505	0.143617	0.313085
E2F3	0.19607	5.05639e-05	0.000969468	26	0.443299	0.310433	0.499577
MCF2L	0.196064	4.96825e-05	0.00095542	26	0.520619	0.395178	0.624029
SRPK1	0.195846	0.000145475	0.00250845	26	0.484536	0.358315	0.552717
AL117336.3	0.195774	9.57811e-05	0.00172612	26	0.417526	0.283117	0.440978
SEMA5B	0.195753	8.43877e-05	0.00153815	26	0.324742	0.175425	0.340834
MOSMO	0.195513	0.000111475	0.00197812	26	0.57732	0.45615	0.714938
MEIS3	0.195287	7.40125e-05	0.00137064	26	0.324742	0.185564	0.335118
CCDC102B	0.195059	0.000124849	0.00219569	26	0.417526	0.282466	0.479762
RUNDC3B	0.194853	0.000245773	0.00401913	26	0.525773	0.380922	0.659901
FOXK1	0.194689	2.12793e-05	0.000438909	26	0.484536	0.343215	0.525207
C1orf159	0.194517	3.99667e-05	0.0007857	26	0.402062	0.259455	0.416903
CMSS1	0.193747	0.000468824	0.00713727	26	0.64433	0.520675	0.894954
PIP5K1B	0.193725	0.000129665	0.00226495	26	0.536082	0.390692	0.686909
B4GALNT3	0.193687	7.2752e-05	0.00134804	26	0.298969	0.149264	0.308323
BICDL1	0.193663	0.000181005	0.00305437	26	0.448454	0.329645	0.535725
PLEKHM3	0.193306	0.000122432	0.00215545	26	0.551546	0.445905	0.695646
HMGCLL1	0.193056	7.22974e-05	0.00134184	26	0.43299	0.294054	0.474296
FBXO42	0.192584	0.000276232	0.00446686	26	0.556701	0.460442	0.690589
WIPF2	0.192239	0.000293053	0.00471161	26	0.520619	0.429402	0.647588
DMTN	0.192105	7.62082e-05	0.00140587	26	0.335052	0.204342	0.320993
FBXL20	0.191918	0.000277737	0.00448903	26	0.623711	0.538731	0.863584
AC007040.2	0.191445	0.000121629	0.00214356	26	0.252577	0.107616	0.263428
BPTF	0.191251	0.00045259	0.00693104	26	0.783505	0.702146	1.22936
GATAD2B	0.191189	7.88868e-05	0.0014505	26	0.64433	0.533271	0.83521
AC002070.1	0.19105	0.000240483	0.00394327	26	0.242268	0.0998399	0.272377
VLDLR-AS1	0.190702	0.000144202	0.00249291	26	0.448454	0.306393	0.535116
LINC02398	0.190324	8.31257e-05	0.00151762	26	0.324742	0.17807	0.345181
ZNF667	0.190076	0.000245788	0.00401913	26	0.360825	0.23571	0.372293
RAPGEFL1	0.189943	0.000243126	0.00397948	26	0.35567	0.234807	0.367952
MIPOL1	0.189402	0.000214814	0.00355424	26	0.546392	0.416982	0.692399
PISD	0.189195	0.000101809	0.00182203	26	0.391753	0.261015	0.399784
FOXK2	0.188939	9.65128e-05	0.00173558	26	0.541237	0.431344	0.637363
MPPED1	0.188706	3.27143e-05	0.000655812	26	0.427835	0.274057	0.451367
PALM	0.188613	7.88643e-05	0.0014505	26	0.407216	0.27754	0.433253
MYO5A	0.188609	0.00373817	0.0435449	26	0.804124	0.678401	1.26958
EFCAB2	0.187609	0.000508208	0.00765347	26	0.515464	0.400134	0.64169
RNF216	0.187306	0.000446089	0.00684397	26	0.597938	0.494725	0.756952
ADAM11	0.18719	0.000146306	0.00252106	26	0.314433	0.18455	0.308769
CNGB1	0.187118	3.22953e-05	0.000648575	26	0.242268	0.0776963	0.245614
SACS	0.187054	0.00030198	0.00484121	26	0.541237	0.450971	0.676821
LYRM4	0.186914	0.00026135	0.00425493	26	0.453608	0.342435	0.537729
SKI	0.186831	0.000145299	0.00250799	26	0.453608	0.335321	0.508119
CACNA1I	0.186771	0.00010203	0.001825	26	0.283505	0.137858	0.278417
SYNPO2	0.186721	0.000414556	0.00645169	26	0.381443	0.253655	0.454331
LONRF2	0.186525	0.000824116	0.0117215	26	0.515464	0.431596	0.652432
SLC45A4	0.186346	1.12894e-05	0.000247358	26	0.365979	0.208852	0.34595
HDAC4	0.186218	0.000715112	0.0103555	26	0.685567	0.579605	0.96204
MED15	0.186164	0.000309692	0.00495537	26	0.458763	0.348651	0.51078
SH3GL1	0.186151	0.000162326	0.00277336	26	0.335052	0.200935	0.342256
DKK3	0.185953	0.000748507	0.010774	26	0.463918	0.383303	0.518286
CDH3	0.185931	0.000326876	0.0052055	26	0.231959	0.0929435	0.249925
RABL6	0.184969	0.000301578	0.00484121	26	0.402062	0.292606	0.426845
NHSL2	0.184892	0.00089312	0.0126011	26	0.257732	0.133595	0.295096
MIR222HG	0.184789	0.000301771	0.00484121	26	0.314433	0.181624	0.336736
ZSCAN5A	0.184783	0.000652093	0.00955852	26	0.396907	0.284841	0.455931
MTURN	0.184515	0.000176939	0.00299857	26	0.489691	0.382664	0.545117
TTN-AS1	0.18401	0.00245091	0.0302312	26	0.515464	0.417873	0.728792
AC008537.1	0.183812	3.31844e-05	0.000663254	26	0.407216	0.256517	0.420198
CADM3	0.183209	0.000242721	0.00397479	26	0.371134	0.258698	0.363862
ATP6V1H	0.183177	0.0013721	0.0184144	26	0.561856	0.496308	0.774865
TCF20	0.183153	0.000373427	0.0058633	26	0.541237	0.435015	0.660375
CCAR1	0.18303	0.000138315	0.00239731	26	0.520619	0.413692	0.594356
REEP1	0.182911	0.000157392	0.00269317	26	0.474227	0.352815	0.545636
MTMR12	0.18212	0.000175885	0.00298675	26	0.458763	0.347167	0.507173
AC008074.1	0.182014	0.00160562	0.0210843	26	0.262887	0.149915	0.295021
ZNF365	0.181656	0.00132516	0.0178486	26	0.530928	0.407652	0.736365
PLEC	0.181515	4.54256e-05	0.000881645	26	0.407216	0.268163	0.397263
SPEF2	0.181327	0.000526857	0.00788476	26	0.376289	0.251726	0.397803
GFRA2	0.181182	0.000673613	0.00983957	26	0.278351	0.155656	0.292862
BTBD8	0.181054	0.000737483	0.0106382	26	0.592784	0.518968	0.746423
TTC6	0.180874	0.000455829	0.00697109	26	0.28866	0.148391	0.345475
LIPC	0.180859	0.00314914	0.0375991	26	0.175258	0.057007	0.2345
AC093668.2	0.180839	5.66119e-06	0.000130671	26	0.273196	0.0919348	0.2469
ABCC5	0.180386	8.26417e-05	0.00150961	26	0.582474	0.438222	0.657976
AC243829.1	0.180227	2.53393e-05	0.000516299	26	0.247423	0.0839652	0.230595
AC096887.1	0.179806	0.000556641	0.00828244	26	0.21134	0.0780599	0.230656
HM13	0.179711	0.00065521	0.00959582	26	0.427835	0.340664	0.492279
TTC7B	0.17961	0.000456303	0.00697515	26	0.664948	0.549322	0.883565
ARHGEF28	0.179604	0.00022164	0.00365634	26	0.335052	0.195328	0.371884
GRAMD1B	0.179277	0.000537074	0.00801262	26	0.603093	0.494391	0.791413
SNX8	0.179081	0.000211623	0.00350663	26	0.298969	0.163216	0.303214
PDS5A	0.178741	0.00033506	0.00532066	26	0.649485	0.558306	0.865884
TSNARE1	0.17852	0.000307953	0.00493225	26	0.365979	0.243686	0.379897
FANCA	0.178377	0.000787269	0.0112595	26	0.221649	0.0941046	0.236184
HTR4	0.178046	1.22344e-05	0.000266201	26	0.329897	0.154255	0.318959
ANO5	0.177991	0.000582466	0.00861339	26	0.56701	0.448432	0.719692
CDK12	0.177695	0.000272295	0.00440958	26	0.5	0.388816	0.557184
SLC13A3	0.177426	0.000106692	0.00190028	26	0.530928	0.395038	0.62052
AP003108.2	0.176775	0.000213125	0.00352977	26	0.412371	0.285058	0.432252
TRAP1	0.176611	0.00066202	0.00967865	26	0.396907	0.289978	0.41525
ZC3H7B	0.176243	7.8429e-05	0.00144369	26	0.371134	0.233834	0.363743
HCG17	0.176124	0.00247739	0.0304954	26	0.530928	0.448872	0.681616
EIPR1	0.175885	0.000183787	0.00309897	26	0.438144	0.322185	0.465122
LGI4	0.175293	1.60354e-05	0.000340667	26	0.391753	0.228896	0.377319
AL139158.2	0.175146	6.04675e-05	0.00114123	26	0.278351	0.120564	0.269601
ABCC8	0.175102	0.000514915	0.00773364	26	0.391753	0.281329	0.419723
MDN1	0.174537	0.000372127	0.00584562	26	0.546392	0.448022	0.646033
FAM189A1	0.17437	0.000854477	0.0121173	26	0.5	0.366578	0.642624
SLC25A29	0.174338	3.86659e-05	0.00076326	26	0.474227	0.319494	0.487714
AP2A2	0.17428	0.000207835	0.0034541	26	0.489691	0.379984	0.526729
LRRN1	0.174177	0.000516207	0.00774611	26	0.458763	0.337268	0.545135
AL031590.1	0.174063	0.000147416	0.002538	26	0.221649	0.0726588	0.214951
SORL1	0.173618	0.000186508	0.00313853	26	0.634021	0.51508	0.860087
AC245060.5	0.173214	0.00215613	0.0271857	26	0.365979	0.264715	0.417383
DNAJC5	0.172637	0.00163216	0.021367	26	0.402062	0.307659	0.44378
JAK2	0.172621	0.00100185	0.0139593	26	0.525773	0.43312	0.66929
AC073896.1	0.172492	0.00030764	0.00492958	26	0.226804	0.0864869	0.231229
PIGQ	0.172089	3.27091e-05	0.000655812	26	0.283505	0.123555	0.25243
SARM1	0.172048	0.00207504	0.026311	26	0.350515	0.251426	0.380025
AL139260.1	0.171876	0.000779732	0.0111755	26	0.541237	0.439419	0.666049
FBXO33	0.171793	7.83875e-05	0.00144369	26	0.43299	0.298558	0.441516
INPP5B	0.171724	0.000652379	0.00955853	26	0.438144	0.337198	0.487967
KIFC2	0.171668	0.000207063	0.00344298	26	0.335052	0.208723	0.313689
FAM213A	0.171551	0.00213441	0.0269822	26	0.402062	0.318315	0.429633
RPRD2	0.171217	0.00184356	0.0237805	26	0.701031	0.584332	0.936383
PUM3	0.171216	0.00104445	0.0144508	26	0.541237	0.447148	0.679112
KCNK10	0.171137	7.07773e-05	0.00131509	26	0.35567	0.203069	0.356227
CCBE1	0.171078	0.00320824	0.0381688	26	0.252577	0.133923	0.332517
SUFU	0.170982	0.000260363	0.00424298	26	0.396907	0.271811	0.41568
SPTB	0.170481	0.000263648	0.00428818	26	0.319588	0.186585	0.311957
FAR2	0.170317	0.00140026	0.0187548	26	0.479381	0.366027	0.596653
ELFN2	0.170119	0.000177771	0.00300964	26	0.324742	0.187306	0.310415
NRXN2	0.16987	0.000682983	0.0099629	26	0.438144	0.337632	0.471386
ABCA10	0.169821	0.00226427	0.0283566	26	0.396907	0.299408	0.46861
KCNC1	0.169621	0.000129898	0.00226783	26	0.458763	0.320948	0.472933
THSD4-AS1	0.169572	0.000626498	0.00921152	26	0.195876	0.0608188	0.20581
FAM66C	0.169544	0.000591181	0.00872668	26	0.536082	0.428634	0.626357
CFAP299	0.16951	0.00169283	0.0220568	26	0.257732	0.136304	0.296008
C7orf50	0.169391	0.000710151	0.010297	26	0.386598	0.280314	0.397029
PLD3	0.169278	0.00103362	0.0143305	26	0.536082	0.47705	0.644548
ADAMTS16	0.169194	0.00276083	0.0334874	26	0.247423	0.135565	0.283593
REPS2	0.169194	0.00056698	0.00840529	26	0.608247	0.474581	0.771791
ICA1L	0.169144	0.00196472	0.0250829	26	0.639175	0.535687	0.900071
HAGH	0.169064	0.00319563	0.0380593	26	0.396907	0.315717	0.437194
TBCE	0.16895	0.00101929	0.0141612	26	0.304124	0.188239	0.314208
ZFP90	0.168898	0.000342357	0.00542371	26	0.438144	0.317734	0.454002
GCC2	0.168897	0.00378093	0.0439684	26	0.541237	0.479613	0.684897
PDIA5	0.168708	0.000695088	0.0101092	26	0.268041	0.144872	0.273279
LINC01811	0.168436	0.000792302	0.0113266	26	0.247423	0.118717	0.270545
RASA3	0.168369	0.00152339	0.0201623	26	0.386598	0.286296	0.438018
TYW1B	0.168031	0.00116094	0.0158533	26	0.417526	0.314093	0.477256
BMPR2	0.167888	0.00178121	0.0230739	26	0.685567	0.605373	1.02171
RFX1	0.167768	0.000205106	0.00341382	26	0.283505	0.143629	0.267098
VIPR1	0.167547	0.000290083	0.00466833	26	0.268041	0.133835	0.25356
GIPC1	0.167483	9.62787e-05	0.00173229	26	0.407216	0.266621	0.400903
AC124854.1	0.167391	0.00239526	0.0296648	26	0.319588	0.209954	0.370369
SND1	0.167202	0.00305482	0.0366819	26	0.613402	0.533711	0.849044
TUT7	0.167141	0.00389718	0.0451013	26	0.391753	0.30356	0.444996
CYTH3	0.167031	0.000370197	0.00581802	26	0.469072	0.344956	0.523617
ARMC2	0.16689	0.000692084	0.0100743	26	0.474227	0.368678	0.537365
B9D1	0.166341	0.000471655	0.00717575	26	0.309278	0.183178	0.301488
SIRPA	0.166284	0.000937294	0.0131556	26	0.489691	0.400538	0.559548
CCDC88C	0.166095	0.000401196	0.00626995	26	0.231959	0.092187	0.237789
PPP1R26-AS1	0.165603	0.000859851	0.0121781	26	0.221649	0.0924274	0.227268
ATP6V0A1	0.165531	0.00143502	0.0191362	26	0.582474	0.535787	0.783195
PSD	0.165169	0.00172333	0.0224454	26	0.304124	0.208969	0.296759
FAM196B	0.164922	8.07574e-05	0.00148083	26	0.376289	0.21488	0.403909
DIAPH1	0.164867	0.000190389	0.00320063	26	0.386598	0.258041	0.377322
HOMER1	0.164694	0.00176124	0.0228329	26	0.530928	0.411786	0.70976
ANKRD16	0.164522	0.000847555	0.0120242	26	0.350515	0.234097	0.350585
TTLL1	0.164047	0.000120741	0.00212902	26	0.262887	0.113123	0.24033
ANKRD30B	0.163927	0.00230709	0.0287426	26	0.283505	0.170235	0.320293
MAP2K5	0.163907	0.00175463	0.022756	26	0.675258	0.588771	0.977941
PIN1	0.163798	0.00261789	0.0319617	26	0.293814	0.199821	0.281207
TUB	0.16322	0.000482567	0.00732322	26	0.35567	0.2389	0.35087
CCDC59	0.163074	0.00117477	0.0160225	26	0.340206	0.224128	0.35874
C17orf51	0.163002	0.000767807	0.011014	26	0.365979	0.253397	0.36823
PNKD	0.16242	0.00430459	0.0491045	26	0.335052	0.2523	0.355687
AC019118.2	0.162339	0.00096396	0.0134818	26	0.231959	0.109364	0.227442
NVL	0.161479	0.00149233	0.0197904	26	0.396907	0.292336	0.423725
ECSIT	0.161382	0.000449237	0.00688598	26	0.28866	0.159316	0.273186
MAEA	0.161296	0.00102178	0.014184	26	0.304124	0.185922	0.303561
SH2B3	0.161101	0.000193829	0.00324707	26	0.283505	0.141823	0.273868
AL445433.2	0.160322	0.00182288	0.02355	26	0.314433	0.202078	0.343523
GPI	0.16024	0.00116251	0.0158682	26	0.561856	0.501921	0.701728
SYCP2	0.160174	0.000994515	0.0138744	26	0.35567	0.23951	0.376173
VSTM2L	0.160007	0.000747143	0.010759	26	0.293814	0.174405	0.271527
CEMIP2	0.159812	0.000138145	0.00239561	26	0.381443	0.233511	0.388049
LINC01476	0.159789	0.00423128	0.048334	26	0.21134	0.104103	0.234391
ZNF500	0.159761	0.000115139	0.00203666	26	0.262887	0.112759	0.23834
CLTB	0.159553	0.0039682	0.0458283	26	0.273196	0.176498	0.26638
KCNH3	0.159536	0.000403201	0.00629111	26	0.314433	0.189746	0.291081
RAMP1	0.159218	0.00242331	0.0299584	26	0.350515	0.245351	0.373643
ENC1	0.159075	0.00400643	0.046222	26	0.443299	0.340148	0.489871
AL669831.5	0.158954	0.00309287	0.0370724	26	0.273196	0.168177	0.284138
MARK4	0.158872	0.000756991	0.0108821	26	0.412371	0.305619	0.434952
LRRC28	0.158816	0.00313591	0.0374679	26	0.525773	0.436322	0.670982
VKORC1L1	0.158672	0.00142053	0.0189807	26	0.412371	0.311301	0.444078
KCNC4	0.158352	0.00289454	0.0349449	26	0.226804	0.114354	0.232494
EIF2B3	0.15831	0.000677441	0.00989117	26	0.443299	0.333527	0.469354
CEP128	0.158003	0.00166039	0.0216762	26	0.360825	0.244794	0.404929
GRAMD4	0.157539	0.00109468	0.0151022	26	0.319588	0.204694	0.312696
PDK3	0.157524	0.00121759	0.0165393	26	0.376289	0.268668	0.397946
NECTIN3	0.157259	0.00242649	0.0299851	26	0.530928	0.408842	0.682815
TTC39C	0.157231	0.00126975	0.0171852	26	0.443299	0.334448	0.507857
ZFYVE9	0.157112	0.00205533	0.0261006	26	0.587629	0.49157	0.737802
GRK4	0.156957	0.00152063	0.0201424	26	0.448454	0.343385	0.490543
SLC39A10	0.156887	0.00229077	0.0285924	26	0.536082	0.448274	0.68219
FXYD7	0.15669	0.00111701	0.0153346	26	0.309278	0.200513	0.291412
GTF2IRD1	0.156491	0.000762719	0.0109457	26	0.453608	0.338195	0.502202
VAC14	0.156302	0.00166717	0.0217478	26	0.293814	0.182122	0.303587
IGSF9B	0.156067	0.00042327	0.00655687	26	0.335052	0.211725	0.325148
TMEM181	0.155616	0.00188089	0.0241691	26	0.463918	0.366168	0.510507
GRIPAP1	0.155444	0.00312602	0.0374029	26	0.350515	0.262797	0.358239
AP001528.2	0.155384	0.00128344	0.0173354	26	0.283505	0.165028	0.281256
INSR	0.155162	0.00109552	0.0151075	26	0.608247	0.504771	0.7493
PTPN2	0.15454	0.00121618	0.0165268	26	0.463918	0.358427	0.511626
SMG6	0.154539	0.00277884	0.0336451	26	0.546392	0.468347	0.681401
TPCN2	0.154462	0.00111478	0.015327	26	0.350515	0.23452	0.342508
Z94721.1	0.154367	0.00196342	0.0250758	26	0.278351	0.1643	0.285171
ORAOV1	0.154062	0.000620592	0.0091327	26	0.314433	0.186937	0.298697
MAOB	0.153367	0.000457282	0.00698693	26	0.371134	0.237651	0.383161
AC004951.1	0.153308	0.000285681	0.00461076	26	0.262887	0.120359	0.246519
MSH2	0.152971	0.00331967	0.0392578	26	0.484536	0.395765	0.554455
AC139491.7	0.152961	0.00330461	0.0390935	26	0.319588	0.225794	0.337148
ZNF846	0.1529	0.00185633	0.0239084	26	0.350515	0.249427	0.369858
SLC41A2	0.152877	0.00338004	0.0398882	26	0.453608	0.366789	0.541006
CEACAM19	0.152823	0.000905739	0.0127526	26	0.237113	0.110308	0.223679
LINC02254	0.152253	0.000973619	0.0135999	26	0.21134	0.0796198	0.212142
TEF	0.152236	0.00231862	0.0288541	26	0.304124	0.195276	0.30286
MMP17	0.15213	0.00173074	0.0225157	26	0.314433	0.206928	0.308658
FBXO22	0.151623	0.00109793	0.0151268	26	0.43299	0.329058	0.453356
CLPTM1	0.151592	0.0014762	0.0196083	26	0.304124	0.194091	0.286876
GAK	0.151481	0.00390071	0.0451135	26	0.386598	0.296711	0.421148
UBAP1L	0.151383	0.00343511	0.0404518	26	0.391753	0.297326	0.40933
MAPKBP1	0.150673	0.0036978	0.0431363	26	0.427835	0.342288	0.471136
STYK1	0.150519	0.00162496	0.0212966	26	0.242268	0.123983	0.235986
GFOD2	0.150394	0.0012641	0.0171226	26	0.273196	0.155486	0.255449
AC024610.2	0.150331	0.000525474	0.00787459	26	0.237113	0.102121	0.214492
PRKCG	0.150029	0.00111668	0.0153346	26	0.262887	0.143113	0.236122
LHPP	0.150003	0.000526693	0.00788476	26	0.427835	0.307266	0.424646
CALM1	3.56504	0	0	27	0.995019	0.707334	4.43068
MAP1B	3.05055	0	0	27	0.986301	0.666555	3.92776
MT-CO1	2.89677	0	0	27	0.955168	0.810316	3.43124
CALM2	2.78713	0	0	27	0.940224	0.538019	3.24633
SNAP25	2.68409	0	0	27	0.971357	0.606836	3.6404
NRGN	2.68032	0	0	27	0.896638	0.327195	2.91127
MT-CO2	2.55725	0	0	27	0.912827	0.78189	2.99238
HSP90AB1	2.46908	0	0	27	0.875467	0.51778	2.63907
MT-CO3	2.44227	0	0	27	0.9066	0.834499	3.09717
CALM3	2.41314	0	0	27	0.861768	0.331891	2.60064
HSP90AA1	2.3459	1.34e-321	1.66081e-318	27	0.884184	0.693822	2.80136
TUBA1B	2.33564	4.90756e-299	4.57194e-296	27	0.814446	0.317172	2.45049
ENC1	2.30569	0	0	27	0.849315	0.337859	2.62582
NEFL	2.24647	2.2832e-288	1.91435e-285	27	0.787049	0.214444	2.26633
CHN1	2.22504	0	0	27	0.921544	0.584272	3.06304
VSNL1	2.22381	0	0	27	0.872976	0.442029	2.77762
ATP1B1	2.20513	0	0	27	0.890411	0.575921	2.83158
OLFM1	2.19992	5.31729278460754e-310	6.14936e-307	27	0.836862	0.409778	2.5303
SYT1	2.16305	5.8531e-306	6.13442e-303	27	0.990037	0.695981	3.87072
STMN2	2.15352	6.4606e-280	4.81501e-277	27	0.800747	0.346399	2.43695
YWHAG	2.0976	4.58001e-298	4.15147e-295	27	0.825654	0.404252	2.42759
NORAD	2.06768	5.99816e-300	5.91666e-297	27	0.821918	0.359541	2.35688
THY1	2.06663	1.582e-284	1.20584e-281	27	0.801993	0.329784	2.25057
LMO4	2.06131	6.32891e-293	5.58577e-290	27	0.823163	0.410225	2.49109
MT-ND4	2.00236	6.17203e-242	2.91546e-239	27	0.823163	0.674253	2.36789
PEBP1	1.98562	2.49655e-245	1.26863e-242	27	0.778331	0.421884	2.172
IDS	1.98025	1.09177e-299	1.04616e-296	27	0.834371	0.458373	2.42275
YWHAH	1.96706	5.38313e-236	2.25674e-233	27	0.743462	0.284585	2.04476
MT-ATP6	1.95786	2.49332e-264	1.49323e-261	27	0.864259	0.784815	2.57137
VAMP2	1.92169	4.40262e-268	2.78595e-265	27	0.788294	0.342662	2.17178
YWHAB	1.91086	4.35969e-236	1.85083e-233	27	0.759651	0.366609	2.14589
ARPP19	1.90539	3.78513e-255	2.11576e-252	27	0.778331	0.355256	2.19246
FTH1	1.88334	4.73498e-235	1.93661e-232	27	0.823163	0.616082	2.41543
SPARCL1	1.86361	3.0337e-249	1.61499e-246	27	0.86675	0.681804	2.74608
STMN1	1.84717	5.76975e-217	1.9159e-214	27	0.732254	0.332604	2.02185
MT-CYB	1.84546	7.11315e-214	2.27201e-211	27	0.789539	0.635986	2.2162
CREG2	1.81886	8.62102e-232	3.40155e-229	27	0.744707	0.306426	2.07066
BEX1	1.7914	5.16029e-203	1.44222e-200	27	0.694894	0.240875	1.87086
MT-ND2	1.76273	1.3792e-191	3.35184e-189	27	0.767123	0.624763	2.09018
RGS4	1.75853	1.14685e-209	3.49665e-207	27	0.691158	0.19218	1.85848
RTN3	1.74712	0	0	27	0.88792	0.681162	2.75726
MT-ND1	1.74324	3.815e-196	9.84211e-194	27	0.779577	0.671546	2.05026
CCK	1.74215	1.02416e-152	1.36302e-150	27	0.660025	0.332662	1.89037
TOMM20	1.71061	2.98132e-219	1.04154e-216	27	0.734745	0.327742	1.95525
CAMK2N1	1.69354	5.53161e-203	1.53322e-200	27	0.745953	0.4658	2.0929
BEX3	1.64437	4.67751e-188	1.03207e-185	27	0.691158	0.298639	1.82614
CAMK2A	1.64209	1.40266e-233	5.66775e-231	27	0.790785	0.434208	2.25553
PRNP	1.6218	1.46493e-198	3.83834e-196	27	0.734745	0.440794	1.99422
SELENOW	1.61649	1.35458e-175	2.58124e-173	27	0.69863	0.384718	1.90917
TMSB10	1.57024	6.95699e-150	8.73871e-148	27	0.628892	0.240286	1.64894
NEFM	1.56921	3.36017e-159	4.9211e-157	27	0.60523	0.141742	1.58361
GNAS	1.56793	2.27742e-192	5.61618e-190	27	0.762142	0.610585	1.98929
RTN4	1.53168	4.6699e-274	3.19631e-271	27	0.877958	0.777841	2.76062
EIF4A2	1.52063	3.3974e-171	5.90374e-169	27	0.691158	0.382676	1.77319
TMSB4X	1.50125	1.75561e-144	2.04443e-142	27	0.643836	0.307132	1.64844
DYNLL1	1.48706	5.27794e-143	6.00039e-141	27	0.650062	0.36359	1.70772
UCHL1	1.48468	8.03103e-152	1.04803e-149	27	0.66127	0.365355	1.68314
STXBP1	1.48297	3.0897e-215	1.00604e-212	27	0.77335	0.512236	2.13604
TSPYL1	1.45785	6.12259e-155	8.55581e-153	27	0.627646	0.228727	1.5729
OAZ1	1.44041	1.41824e-160	2.14257e-158	27	0.641345	0.24377	1.57722
RTN1	1.43885	5.6187e-221	2.00468e-218	27	0.798257	0.587415	2.35085
TSPAN7	1.43826	4.87403e-152	6.38536e-150	27	0.6401	0.283908	1.56688
BASP1	1.41977	5.75723e-198	1.49679e-195	27	0.753425	0.45486	2.02937
ATP2B1	1.40264	2.20435e-220	7.78204e-218	27	0.8132	0.608731	2.3479
MAP1A	1.3967	3.34412e-121	2.76244e-119	27	0.600249	0.296956	1.54996
PREPL	1.38445	5.23146e-190	1.22694e-187	27	0.749689	0.543334	1.99168
DNM1	1.3815	2.81537e-186	6.05268e-184	27	0.73599	0.481061	1.91816
GABRA1	1.36781	4.8192e-156	6.81968e-154	27	0.673724	0.364467	1.71938
PJA2	1.35984	3.32626e-176	6.48582e-174	27	0.731009	0.52463	1.91638
CLSTN1	1.35464	1.04282e-178	2.09426e-176	27	0.734745	0.524253	1.90052
PGM2L1	1.35177	7.02502e-136	7.11798e-134	27	0.622665	0.296762	1.56981
SERINC1	1.34855	6.12257e-138	6.37698e-136	27	0.651308	0.389921	1.61593
TUBB2A	1.34779	8.05798e-125	7.03772e-123	27	0.56538	0.182722	1.38245
RAB6B	1.34551	2.0676e-145	2.41614e-143	27	0.648817	0.34325	1.61545
ARL6IP1	1.32648	8.90991e-127	7.98985e-125	27	0.594022	0.255158	1.47361
AC124312.1	1.32075	2.93426e-229	1.14429e-226	27	0.835616	0.661193	2.41492
SYT11	1.30396	7.33495e-147	8.72339e-145	27	0.691158	0.489242	1.76432
NAPB	1.30305	2.45425e-135	2.44972e-133	27	0.638854	0.356086	1.58468
NDRG4	1.29519	2.1383e-138	2.24108e-136	27	0.637609	0.338159	1.55169
GAPDH	1.28168	2.39031e-100	1.38217e-98	27	0.596513	0.388108	1.40112
ENO2	1.2793	4.59058e-115	3.46754e-113	27	0.595268	0.316448	1.45015
FAIM2	1.25601	6.72139e-121	5.51154e-119	27	0.613948	0.342138	1.50553
SARAF	1.24452	5.30157e-120	4.30518e-118	27	0.631382	0.408348	1.56257
NUCKS1	1.23779	2.37772e-131	2.22749e-129	27	0.684932	0.539679	1.81309
DIRAS2	1.2307	2.1222e-108	1.43497e-106	27	0.549191	0.210683	1.37149
ACTB	1.22997	2.44596e-102	1.48073e-100	27	0.595268	0.361677	1.42935
CKB	1.22635	2.51417e-97	1.34482e-95	27	0.627646	0.486717	1.47636
PNMA2	1.22588	1.94553e-117	1.52096e-115	27	0.591532	0.290006	1.41453
NDUFA4	1.22575	1.10822e-85	4.90335e-84	27	0.542964	0.30639	1.30111
MT-ND5	1.21857	6.2112e-87	2.79988e-85	27	0.596513	0.441447	1.46401
SERPINI1	1.21851	1.20888e-132	1.16171e-130	27	0.67746	0.489336	1.74491
CLU	1.21643	2.05785e-84	8.82561e-83	27	0.650062	0.531981	1.57656
TMOD2	1.20945	8.30772e-137	8.52062e-135	27	0.691158	0.535041	1.82843
YWHAZ	1.19729	5.90105e-133	5.70344e-131	27	0.673724	0.48481	1.71005
EIF1	1.1953	9.6854e-107	6.39427e-105	27	0.587796	0.321386	1.39933
CAMK2B	1.17094	2.27857e-124	1.97976e-122	27	0.65878	0.464935	1.68346
KIF5A	1.16803	1.46724e-104	9.24967e-103	27	0.576588	0.308497	1.38404
KIF1A	1.16334	8.24485e-115	6.18603e-113	27	0.635118	0.436786	1.56533
PPIA	1.15943	4.93797e-94	2.5207e-92	27	0.544209	0.267165	1.23917
NRN1	1.15765	5.16758e-109	3.54418e-107	27	0.531756	0.165696	1.25902
PWAR6	1.14785	7.49911e-115	5.63913e-113	27	0.637609	0.432737	1.63189
ATP1A1	1.14521	1.26979e-104	8.01999e-103	27	0.60523	0.391527	1.4422
SCOC	1.14227	2.66523e-106	1.74243e-104	27	0.5467	0.214609	1.27614
BEX4	1.13997	2.57061e-98	1.41565e-96	27	0.547945	0.255435	1.31589
PPP3R1	1.13919	1.96349e-109	1.36057e-107	27	0.525529	0.149017	1.21373
NSF	1.13373	9.32495e-100	5.31871e-98	27	0.60523	0.419071	1.51873
EIF1AX	1.12628	5.9034e-99	3.30531e-97	27	0.544209	0.241051	1.29197
UQCRH	1.12621	5.76576e-88	2.65257e-86	27	0.529265	0.257489	1.26859
PIK3R1	1.1235	5.33374e-148	6.50483e-146	27	0.738481	0.597708	1.96398
SEC62	1.12018	1.09249e-92	5.43621e-91	27	0.607721	0.459456	1.53857
RAC1	1.11948	1.21596e-97	6.58818e-96	27	0.576588	0.325629	1.34521
SCN2A	1.11652	1.38793e-143	1.58869e-141	27	0.721046	0.512883	1.89477
FXYD6	1.11611	1.11061e-94	5.72162e-93	27	0.542964	0.254011	1.27987
NECAB1	1.1132	4.9351e-124	4.27683e-122	27	0.686177	0.459821	1.85701
TSC22D1	1.11149	1.02348e-159	1.51882e-157	27	0.747198	0.611939	2.01602
SNCA	1.10831	8.50793e-116	6.48497e-114	27	0.635118	0.38629	1.58858
SKP1	1.10269	1.24098e-91	6.06707e-90	27	0.556663	0.312493	1.30016
BEX2	1.09752	1.55218e-92	7.71213e-91	27	0.52802	0.23237	1.2284
SCG5	1.0833	3.23989e-81	1.31549e-79	27	0.537983	0.312329	1.28987
DYNC1H1	1.07822	5.85331e-107	3.88729e-105	27	0.657534	0.546188	1.65828
MEF2C	1.07412	1.32971e-154	1.82024e-152	27	0.826899	0.659675	2.36825
PHYHIP	1.07029	8.05424e-92	3.94917e-90	27	0.515567	0.204144	1.16468
RPL15	1.06806	1.67725e-83	7.04025e-82	27	0.523039	0.260414	1.18427
ATP2B2	1.06466	4.71884e-144	5.45725e-142	27	0.742217	0.58635	2.00711
HINT1	1.05699	6.26172e-72	2.14949e-70	27	0.486924	0.231964	1.13174
CFL1	1.04973	6.15645e-86	2.73477e-84	27	0.511831	0.220965	1.15976
ACTG1	1.04255	3.60173e-76	1.33328e-74	27	0.521793	0.28987	1.19708
GAP43	1.04053	1.53246e-85	6.73601e-84	27	0.560399	0.334452	1.39448
KIF3A	1.03425	7.58861e-97	4.02701e-95	27	0.626401	0.498476	1.56215
ARL6IP5	1.03311	1.54615e-80	6.21013e-79	27	0.531756	0.293219	1.23653
PSAP	1.02426	4.72501e-76	1.74524e-74	27	0.582814	0.460456	1.38907
SYT4	1.02092	4.67747e-82	1.92246e-80	27	0.479452	0.166831	1.09276
SNCB	1.01501	2.44823e-85	1.06635e-83	27	0.484433	0.163183	1.07802
MTPN	1.01304	6.94602e-79	2.70879e-77	27	0.514321	0.258266	1.20342
SLC17A7	1.00916	1.47077e-81	6.00811e-80	27	0.49066	0.192297	1.12469
GABRB2	1.00642	3.83298e-108	2.57616e-106	27	0.724782	0.498746	1.91754
PEG3	1.00175	6.69995e-78	2.54765e-76	27	0.552927	0.361424	1.30135
ATP2A2	0.99926	2.23153e-90	1.06916e-88	27	0.626401	0.515743	1.55067
NPTN	0.997278	2.23032e-101	1.32157e-99	27	0.638854	0.497316	1.57685
CCNI	0.99419	6.43777e-77	2.4124e-75	27	0.564134	0.39457	1.35803
ZNF483	0.993739	6.45286e-94	3.28401e-92	27	0.630137	0.503931	1.55779
HSPH1	0.992283	3.51705e-79	1.38445e-77	27	0.560399	0.377538	1.28903
MT-ND3	0.987606	4.12602e-100	2.36544e-98	27	0.752179	0.799663	1.92952
AP2M1	0.965462	1.43343e-70	4.82675e-69	27	0.479452	0.220582	1.04127
SV2A	0.961002	9.40494e-67	2.91788e-65	27	0.494396	0.274615	1.13005
EID1	0.958885	2.6126e-66	7.98737e-65	27	0.486924	0.256812	1.11619
PCSK1N	0.955614	1.17199e-66	3.61935e-65	27	0.457036	0.191773	0.994478
PDP1	0.953872	8.98814e-73	3.14332e-71	27	0.483188	0.215968	1.09424
PTMA	0.947576	4.26019e-61	1.15879e-59	27	0.579078	0.476076	1.42061
NDFIP1	0.942925	1.90463e-89	9.00953e-88	27	0.633873	0.54371	1.57149
MORF4L1	0.94231	1.70176e-71	5.8298e-70	27	0.555417	0.399337	1.28504
SRP14	0.940725	1.60267e-54	3.8311e-53	27	0.455791	0.247013	1.04123
GPX4	0.93968	1.22351e-66	3.77499e-65	27	0.457036	0.189608	1.01865
SULT4A1	0.939373	2.77409e-70	9.26668e-69	27	0.480697	0.224973	1.06844
REEP5	0.938958	9.09515e-70	3.01416e-68	27	0.535492	0.356221	1.22889
ATP6V1B2	0.937775	1.62088e-66	4.98269e-65	27	0.494396	0.273268	1.11858
CYCS	0.93679	9.31839e-75	3.38225e-73	27	0.463263	0.162888	1.01612
EIF1B	0.934176	9.72354e-70	3.21923e-68	27	0.464508	0.190908	1.0496
MTURN	0.933699	4.95015e-69	1.61653e-67	27	0.547945	0.382005	1.29012
SYP	0.929265	3.69146e-70	1.23188e-68	27	0.540473	0.367951	1.25237
SV2B	0.919443	1.40782e-87	6.43263e-86	27	0.60523	0.332845	1.46533
ITM2B	0.917123	3.54932e-61	9.67781e-60	27	0.577833	0.51479	1.39232
STMN3	0.913834	2.19198e-66	6.71367e-65	27	0.473225	0.227392	1.05602
TAGLN3	0.911459	6.4378e-62	1.80226e-60	27	0.466999	0.237473	1.03681
PFN2	0.909884	1.28056e-68	4.14952e-67	27	0.462017	0.190573	1.02298
DPYSL2	0.906283	1.07055e-117	8.42816e-116	27	0.738481	0.717292	1.99705
SERINC3	0.901985	6.23996e-63	1.78868e-61	27	0.499377	0.303448	1.11511
MTCH1	0.901871	3.31832e-62	9.38364e-61	27	0.510585	0.327683	1.15801
PPP3CA	0.897093	3.21821e-136	3.29062e-134	27	0.803238	0.750191	2.35637
BNIP3	0.896	1.09142e-61	3.03266e-60	27	0.457036	0.213167	1.034
PRKAR1A	0.894055	5.44777e-59	1.42629e-57	27	0.505604	0.33461	1.14591
MDH1	0.891482	2.9616e-49	6.18084e-48	27	0.489415	0.361089	1.06099
TMEM30A	0.889595	1.67477e-60	4.51152e-59	27	0.486924	0.283131	1.09084
YPEL3	0.885394	3.44893e-64	1.01376e-62	27	0.479452	0.248037	1.05651
ARF1	0.880538	1.90735e-62	5.42108e-61	27	0.476961	0.250268	1.04766
ATP5MPL	0.87958	2.0739e-50	4.45006e-49	27	0.43462	0.224949	0.98988
VDAC1	0.877799	6.6698e-51	1.44224e-49	27	0.445828	0.245265	0.996547
NUAK1	0.87595	1.3231e-67	4.16659e-66	27	0.549191	0.378474	1.28699
KIF5C	0.873633	2.45841e-101	1.44904e-99	27	0.67746	0.594807	1.76305
TMX4	0.872508	2.0029e-62	5.683e-61	27	0.49066	0.282755	1.08863
ELAVL4	0.870172	2.81119e-59	7.40045e-58	27	0.510585	0.334387	1.20685
GAS7	0.864304	1.02242e-74	3.70703e-73	27	0.618929	0.505662	1.56093
SLC39A10	0.863127	3.97179e-67	1.24259e-65	27	0.572852	0.447785	1.38455
MAP1LC3B	0.862968	1.08685e-56	2.71414e-55	27	0.449564	0.222065	1.00641
PRKCB	0.862748	4.76855e-86	2.12387e-84	27	0.727273	0.559718	1.93938
ATP6AP2	0.862025	1.60731e-54	3.83946e-53	27	0.443337	0.221436	0.977068
RNF11	0.861319	1.324e-56	3.29898e-55	27	0.479452	0.286792	1.07451
SNRPN	0.85961	4.70288e-78	1.79846e-76	27	0.612702	0.443283	1.46217
DNAJA1	0.858853	7.01897e-54	1.64848e-52	27	0.447073	0.231335	0.984335
KCNA2	0.856901	8.00892e-59	2.08867e-57	27	0.47198	0.254852	1.0582
AKAP11	0.856415	3.54574e-61	9.67591e-60	27	0.559153	0.461551	1.3184
NUDT3	0.849433	1.42895e-52	3.25351e-51	27	0.466999	0.27757	1.06316
ATP6V1A	0.845265	5.95941e-59	1.55902e-57	27	0.536737	0.417617	1.2462
CAMKK2	0.84503	4.45358e-62	1.25411e-60	27	0.496887	0.293036	1.09797
RPL41	0.842768	3.6351e-42	6.3299e-41	27	0.470735	0.345722	0.999923
SCN3B	0.841366	1.84181e-48	3.76421e-47	27	0.445828	0.257701	1.03766
TMA7	0.840243	5.681e-54	1.33705e-52	27	0.450809	0.238126	0.974921
PKM	0.839785	1.07741e-43	1.95849e-42	27	0.475716	0.355945	1.04282
SLC12A5	0.839431	2.61108e-49	5.45949e-48	27	0.452055	0.267712	1.02512
MARCKS	0.838901	4.99095e-51	1.08271e-49	27	0.442092	0.226373	0.992841
CCDC85B	0.837507	1.25188e-53	2.91971e-52	27	0.408468	0.156267	0.879804
FTL	0.836916	1.89172e-41	3.23531e-40	27	0.513076	0.421813	1.13694
NAP1L2	0.836221	2.35704e-58	6.08081e-57	27	0.409714	0.136039	0.87733
AES	0.834507	2.4328e-55	5.9167e-54	27	0.462017	0.254505	1.00164
LONRF2	0.83394	2.02369e-57	5.13392e-56	27	0.542964	0.431165	1.29614
COX7C	0.832672	5.15799e-43	9.19175e-42	27	0.429639	0.254953	0.946229
SGTB	0.832355	5.55565e-55	1.34434e-53	27	0.458281	0.247396	1.00906
EPHB6	0.830335	8.80894e-55	2.12237e-53	27	0.448319	0.22818	0.982377
PGRMC1	0.829402	2.05934e-54	4.90875e-53	27	0.43213	0.196894	0.938574
ARF3	0.829092	1.62718e-53	3.78974e-52	27	0.407223	0.154931	0.871115
FAM3C	0.82753	4.00227e-48	8.10068e-47	27	0.463263	0.29263	1.05405
NCDN	0.827037	3.43164e-51	7.49774e-50	27	0.424658	0.201349	0.914854
SEZ6L2	0.824461	4.75679e-45	8.96255e-44	27	0.440847	0.268606	0.980416
KLC1	0.821133	5.8671e-49	1.21389e-47	27	0.491905	0.353155	1.10784
GABARAPL2	0.817045	6.76984e-47	1.334e-45	27	0.410959	0.195517	0.92594
CDK5R1	0.813064	3.37256e-56	8.34137e-55	27	0.422167	0.169745	0.907698
HTR2A	0.805603	3.49688e-49	7.27984e-48	27	0.417186	0.191585	0.95512
TCEAL2	0.80538	5.73901e-46	1.10618e-44	27	0.405978	0.19245	0.878538
ATXN7L3B	0.805238	2.85159e-51	6.24259e-50	27	0.429639	0.206169	0.946206
DYNLT3	0.803418	2.33927e-55	5.69749e-54	27	0.398506	0.128271	0.870376
SCN1B	0.802386	2.11014e-51	4.64674e-50	27	0.392279	0.13601	0.87968
SUMO2	0.801957	1.92855e-53	4.48232e-52	27	0.435866	0.207893	0.93371
PGAM1	0.80183	6.57068e-51	1.42173e-49	27	0.417186	0.186818	0.866209
SOD1	0.800831	3.6434e-42	6.34107e-41	27	0.409714	0.219682	0.87657
CPLX2	0.799505	3.59552e-45	6.78979e-44	27	0.439601	0.256489	1.00039
NAP1L5	0.791196	1.54431e-52	3.5114e-51	27	0.386052	0.120161	0.847177
FBXL16	0.788914	3.36405e-52	7.60267e-51	27	0.404732	0.156662	0.867274
ISCU	0.788908	1.86189e-50	4.00027e-49	27	0.41345	0.181498	0.883921
UBE2V2	0.786884	1.54759e-44	2.88351e-43	27	0.445828	0.277105	0.99265
ZBTB18	0.785654	4.67183e-47	9.23298e-46	27	0.429639	0.226968	0.949045
DYNLL2	0.785344	1.34871e-54	3.23555e-53	27	0.427148	0.184123	0.899401
GDI1	0.785326	9.79668e-38	1.52535e-36	27	0.427148	0.282608	0.915278
BTBD8	0.783267	2.21866e-52	5.02766e-51	27	0.561644	0.518851	1.34516
TSPYL4	0.781442	1.37332e-51	3.05225e-50	27	0.400996	0.152789	0.846666
NCS1	0.78106	9.10915e-48	1.83375e-46	27	0.465753	0.300829	1.02178
CEND1	0.780927	5.75403e-49	1.19196e-47	27	0.402242	0.168521	0.866276
ATP6V0E2	0.780926	1.01841e-51	2.28006e-50	27	0.422167	0.189755	0.900453
PCP4	0.779625	8.14171e-40	1.33263e-38	27	0.333748	0.094283	0.831386
PRKAR1B	0.775818	1.0769e-49	2.26723e-48	27	0.501868	0.375549	1.12061
SNX10	0.769041	1.16049e-44	2.16707e-43	27	0.464508	0.317608	1.02958
TMEM59L	0.766396	5.57713e-40	9.16891e-39	27	0.442092	0.300175	0.966717
DKK3	0.765525	1.21543e-40	2.04225e-39	27	0.484433	0.382917	1.09447
UQCR10	0.763217	1.02032e-40	1.71957e-39	27	0.377335	0.164118	0.826611
EIF4G2	0.762139	2.49653e-41	4.25883e-40	27	0.43462	0.268748	0.960409
SNX3	0.756979	9.65815e-41	1.62853e-39	27	0.449564	0.302936	0.998479
JUND	0.756874	2.08385e-46	4.0562e-45	27	0.438356	0.241705	0.940555
RPS28	0.752055	4.94318e-32	6.64466e-31	27	0.412204	0.278594	0.892411
ST8SIA3	0.749512	1.18992e-43	2.1595e-42	27	0.445828	0.280289	0.965726
CAP2	0.748028	2.02224e-48	4.12542e-47	27	0.50934	0.388026	1.16421
APLP2	0.747088	1.03076e-38	1.63992e-37	27	0.480697	0.39171	1.06504
CBX6	0.745332	1.1255e-41	1.93674e-40	27	0.410959	0.220041	0.898174
GHITM	0.743248	3.4599e-45	6.54105e-44	27	0.383562	0.152536	0.797532
PTMS	0.742959	1.58531e-41	2.7182e-40	27	0.388543	0.181562	0.82544
IPCEF1	0.742809	6.83863e-42	1.1792e-40	27	0.440847	0.248496	1.01613
RTL8C	0.742738	1.51059e-48	3.09104e-47	27	0.379826	0.127929	0.805415
INA	0.742382	3.41626e-43	6.11717e-42	27	0.382316	0.161994	0.813592
SEPT7	0.739571	3.09872e-71	1.05938e-69	27	0.731009	0.778082	2.00585
RAB2A	0.738534	3.76721e-50	8.0168e-49	27	0.576588	0.562685	1.37757
PCMT1	0.737797	1.94394e-36	2.94073e-35	27	0.452055	0.340384	1.01522
LDHA	0.732307	4.87722e-45	9.18428e-44	27	0.374844	0.136245	0.774989
ATP5F1B	0.731854	4.9724e-40	8.18274e-39	27	0.391034	0.194181	0.786883
NAT8L	0.730121	4.06903e-42	7.06718e-41	27	0.409714	0.209235	0.895052
G3BP2	0.729678	3.43932e-39	5.51376e-38	27	0.47198	0.364543	1.03662
SYN1	0.727287	7.59507e-39	1.21181e-37	27	0.399751	0.218681	0.843035
TPPP	0.722211	1.76186e-36	2.66648e-35	27	0.43213	0.284732	0.96295
RPS15	0.721698	9.44108e-28	1.1157e-26	27	0.39726	0.277081	0.840518
WSB2	0.718186	1.43999e-41	2.47282e-40	27	0.402242	0.204009	0.856934
SPOCK2	0.71512	1.20766e-39	1.96519e-38	27	0.427148	0.261356	0.915082
ATP6V1G1	0.714035	1.19193e-38	1.89365e-37	27	0.382316	0.18447	0.825613
RAB14	0.71403	7.91121e-38	1.23465e-36	27	0.437111	0.295267	0.938234
RPL13	0.711928	1.12182e-28	1.37363e-27	27	0.462017	0.394747	0.952297
ADCY1	0.711244	5.82514e-45	1.09509e-43	27	0.510585	0.384559	1.17494
SUB1	0.709851	6.47943e-35	9.41947e-34	27	0.435866	0.313276	0.953535
LYNX1	0.709535	1.6906e-47	3.37496e-46	27	0.364882	0.107095	0.765561
GABBR2	0.708693	5.97522e-60	1.59934e-58	27	0.643836	0.495921	1.61616
ATCAY	0.706132	5.13964e-36	7.70556e-35	27	0.462017	0.356263	1.03084
STX1B	0.705689	1.93756e-39	3.13166e-38	27	0.387298	0.190602	0.817158
SLC25A3	0.703655	1.88231e-33	2.626e-32	27	0.396015	0.242805	0.809209
TPT1	0.703475	6.19448e-29	7.63227e-28	27	0.418431	0.309774	0.874515
SET	0.702217	4.33188e-35	6.32213e-34	27	0.382316	0.203326	0.823944
ATP6V1G2	0.699902	8.03227e-46	1.54465e-44	27	0.358655	0.105748	0.74452
NUDT4	0.699609	8.17214e-38	1.27359e-36	27	0.392279	0.205004	0.844493
ACTR2	0.698976	2.12707e-39	3.4264e-38	27	0.505604	0.434514	1.14113
DDX24	0.696325	9.76781e-24	1.01328e-22	27	0.4533	0.43575	0.976661
ATP1A3	0.694407	4.00543e-39	6.40907e-38	27	0.353674	0.132808	0.728434
NCALD	0.691684	3.76087e-51	8.20105e-50	27	0.582814	0.46038	1.42168
NLRP1	0.686475	2.68839e-42	4.68624e-41	27	0.37609	0.146804	0.778785
NDUFA5	0.686348	1.40629e-32	1.92193e-31	27	0.404732	0.264557	0.868264
FRRS1L	0.686204	1.95568e-44	3.63176e-43	27	0.524284	0.429517	1.21074
NPTXR	0.683447	7.45647e-33	1.02448e-31	27	0.408468	0.266776	0.895076
CADM3	0.683405	3.416e-34	4.87307e-33	27	0.407223	0.258125	0.861052
HOPX	0.683168	2.56868e-31	3.39836e-30	27	0.403487	0.261538	0.903129
EIF5	0.682569	3.02338e-33	4.19347e-32	27	0.417186	0.278158	0.886555
FAM217B	0.6788	1.8591e-33	2.59577e-32	27	0.39477	0.233677	0.851753
SNN	0.67873	1.65917e-45	3.16345e-44	27	0.354919	0.100757	0.724244
KCNB1	0.678699	3.58124e-46	6.92662e-45	27	0.539228	0.44795	1.28038
NAP1L3	0.678436	4.40515e-37	6.73996e-36	27	0.358655	0.151836	0.731153
CALY	0.678266	1.19712e-25	1.3268e-24	27	0.37609	0.257401	0.753092
EEF1A2	0.677831	1.00764e-35	1.49798e-34	27	0.353674	0.152124	0.708649
RPL7A	0.676965	5.70103e-24	5.98439e-23	27	0.37609	0.265358	0.780522
BRK1	0.673049	4.66223e-37	7.13005e-36	27	0.364882	0.161605	0.766879
GNB1	0.670649	1.75336e-47	3.49609e-46	27	0.582814	0.573537	1.36189
FKBP1A	0.670491	2.31803e-42	4.05329e-41	27	0.364882	0.132043	0.743328
SLC25A4	0.666518	2.02095e-32	2.74853e-31	27	0.35741	0.177519	0.705985
SOD2	0.661804	1.64673e-38	2.60878e-37	27	0.369863	0.156915	0.769011
GRIN1	0.661258	4.89747e-36	7.34905e-35	27	0.480697	0.390015	1.06343
NPTX1	0.66013	4.68077e-36	7.03332e-35	27	0.349938	0.141383	0.737914
NFE2L1	0.658459	3.66169e-34	5.21025e-33	27	0.384807	0.212572	0.796061
NDUFS1	0.656411	1.10461e-33	1.55135e-32	27	0.501868	0.464447	1.12717
FEM1B	0.656074	3.6375e-29	4.52502e-28	27	0.364882	0.206516	0.795873
DSTN	0.654549	5.69649e-24	5.98149e-23	27	0.400996	0.313253	0.873279
ATP5IF1	0.653933	5.66193e-25	6.11955e-24	27	0.351183	0.213308	0.738527
SATB1	0.653808	3.17081e-32	4.28974e-31	27	0.384807	0.221889	0.819366
SCN1A	0.65284	3.03176e-45	5.73811e-44	27	0.582814	0.494421	1.44588
APP	0.650837	9.62938e-84	4.07765e-82	27	0.742217	0.746536	2.01361
CHGB	0.650045	1.04178e-29	1.32195e-28	27	0.326276	0.140365	0.687546
TCAF1	0.646413	1.65746e-27	1.94092e-26	27	0.429639	0.344627	0.934551
TUBA1A	0.645103	1.93582e-20	1.80344e-19	27	0.41345	0.344886	0.864758
UBC	0.64477	5.13177e-26	5.75232e-25	27	0.379826	0.246242	0.774742
MAPK1	0.643441	1.63377e-31	2.17003e-30	27	0.518057	0.520281	1.22114
KIF3C	0.643158	1.53428e-28	1.87115e-27	27	0.424658	0.323216	0.918969
ITM2C	0.642491	2.21519e-28	2.68691e-27	27	0.374844	0.226609	0.77686
TMEM130	0.642374	1.84685e-29	2.32856e-28	27	0.396015	0.26604	0.817399
SEPT3	0.641009	3.44594e-29	4.29628e-28	27	0.387298	0.249744	0.812757
WBP2	0.640514	1.92016e-32	2.61463e-31	27	0.373599	0.199201	0.779783
COX6A1	0.639824	5.30378e-29	6.55651e-28	27	0.332503	0.153843	0.674829
SCN2B	0.638454	5.79596e-38	9.06223e-37	27	0.344956	0.122974	0.703795
PAFAH1B1	0.635163	9.49697e-60	2.52385e-58	27	0.64259	0.674406	1.56478
CPLX1	0.635046	4.39319e-30	5.6065e-29	27	0.363636	0.199095	0.776533
PNMA8A	0.634685	1.38148e-34	1.99363e-33	27	0.328767	0.115517	0.680625
ATP5MC3	0.633362	7.44252e-30	9.47276e-29	27	0.327522	0.140807	0.680728
CLTC	0.632516	3.15303e-31	4.15179e-30	27	0.508095	0.498899	1.13089
TPI1	0.63243	1.83701e-28	2.23224e-27	27	0.328767	0.151265	0.667965
TUBB4A	0.632287	4.02494e-35	5.88442e-34	27	0.347447	0.137905	0.695877
USP22	0.630803	1.09917e-28	1.34638e-27	27	0.452055	0.378527	0.965663
HSPA8	0.630149	9.21657e-27	1.05425e-25	27	0.347447	0.192945	0.692563
COX4I1	0.627059	1.55945e-18	1.35811e-17	27	0.351183	0.259861	0.687957
MAP9	0.626273	4.74209e-20	4.35011e-19	27	0.37858	0.299964	0.859576
RPL3	0.626241	4.27344e-23	4.36294e-22	27	0.379826	0.272344	0.745376
SNU13	0.626151	1.05472e-30	1.37265e-29	27	0.344956	0.164095	0.7175
PURA	0.62551	1.15412e-21	1.12161e-20	27	0.427148	0.380281	0.969876
ATP6V1F	0.624138	1.70844e-31	2.26831e-30	27	0.318804	0.1171	0.656726
RPS14	0.621521	1.6131e-18	1.40338e-17	27	0.366127	0.284974	0.734548
ATP5MD	0.619738	1.29797e-20	1.21834e-19	27	0.349938	0.241669	0.742893
ATP5PF	0.6191	2.86473e-20	2.65334e-19	27	0.348692	0.240651	0.753476
GUK1	0.618877	2.01338e-22	2.01326e-21	27	0.352428	0.230534	0.743871
CTXN1	0.618543	4.8551e-38	7.60534e-37	27	0.317559	0.0787928	0.64396
C11orf87	0.618394	3.16707e-26	3.57152e-25	27	0.348692	0.199201	0.744305
TOLLIP	0.61784	4.71273e-29	5.83445e-28	27	0.368618	0.213902	0.761211
AASDHPPT	0.617681	3.29581e-25	3.58647e-24	27	0.379826	0.260673	0.794946
EEF1A1	0.616063	5.25604e-17	4.33113e-16	27	0.410959	0.379568	0.850589
GABRG2	0.615814	4.04816e-32	5.4525e-31	27	0.470735	0.381717	1.03659
DIRAS1	0.615656	1.69399e-37	2.62052e-36	27	0.321295	0.0874913	0.65162
HPCAL4	0.614999	1.90389e-29	2.39777e-28	27	0.347447	0.175171	0.714347
UQCRB	0.614444	9.48084e-19	8.32596e-18	27	0.37609	0.30333	0.804195
RAB3C	0.613062	6.54092e-31	8.56243e-30	27	0.495641	0.404658	1.14724
PCDH10	0.61262	3.37332e-24	3.56554e-23	27	0.430884	0.360088	0.958431
ARHGDIG	0.612399	1.31945e-32	1.80619e-31	27	0.318804	0.110938	0.628611
YWHAE	0.609661	1.32957e-20	1.24765e-19	27	0.450809	0.441876	0.998567
MLLT11	0.609486	6.71203e-27	7.71447e-26	27	0.330012	0.163742	0.689409
ATP6V1C1	0.608831	1.35532e-25	1.49768e-24	27	0.424658	0.344963	0.898791
CELSR2	0.608195	1.277e-30	1.66001e-29	27	0.349938	0.169462	0.720921
SCG3	0.607801	1.96073e-17	1.64151e-16	27	0.400996	0.359588	0.852128
USP11	0.607743	6.67777e-21	6.32117e-20	27	0.389788	0.313129	0.817625
ATXN7L3	0.606502	9.5625e-37	1.45445e-35	27	0.327522	0.0997152	0.661195
CTSB	0.605784	1.17067e-25	1.29877e-24	27	0.37858	0.245153	0.788764
PPP3CB	0.60267	3.12358e-32	4.22755e-31	27	0.510585	0.490048	1.13523
ATL1	0.602113	4.85317e-28	5.80063e-27	27	0.489415	0.468537	1.10117
TRIM37	0.601054	7.81846e-26	8.72887e-25	27	0.449564	0.39776	0.978196
NAP1L1	0.600986	4.39903e-34	6.24353e-33	27	0.526775	0.530904	1.20904
RIMS3	0.600278	1.83009e-27	2.14008e-26	27	0.347447	0.187895	0.717622
MOAP1	0.59999	3.71275e-28	4.46462e-27	27	0.310087	0.122998	0.634318
UHMK1	0.599551	1.61586e-24	1.72534e-23	27	0.351183	0.211378	0.752934
RPLP1	0.598958	7.85029e-15	5.94453e-14	27	0.37858	0.33494	0.765608
PAK1	0.598103	7.06134e-35	1.02521e-33	27	0.510585	0.457125	1.16958
DYNLRB1	0.597533	2.26624e-21	2.18343e-20	27	0.358655	0.247249	0.752733
RTF1	0.595161	5.24648e-20	4.80099e-19	27	0.403487	0.344056	0.882825
COX6B1	0.594574	1.04704e-22	1.0577e-21	27	0.308842	0.154819	0.637867
SYT13	0.593399	2.85052e-25	3.10694e-24	27	0.337484	0.185288	0.704832
PNMA8B	0.592766	3.75948e-33	5.1994e-32	27	0.315068	0.101651	0.62665
CHGA	0.591088	2.22033e-28	2.69217e-27	27	0.32254	0.141878	0.640922
PSD3	0.59105	3.70433e-57	9.34806e-56	27	0.713574	0.735566	1.92966
SSX2IP	0.590787	3.40677e-23	3.48661e-22	27	0.429639	0.365714	0.940357
UNC13A	0.59032	3.77048e-27	4.35899e-26	27	0.439601	0.354444	0.94542
GNG3	0.589645	1.83597e-31	2.43474e-30	27	0.302615	0.0918759	0.598908
RAN	0.588679	5.92899e-28	7.0588e-27	27	0.312578	0.127253	0.618177
ATP6V1D	0.58853	3.11495e-24	3.29763e-23	27	0.363636	0.235137	0.755328
NDUFA1	0.588403	4.36241e-29	5.41275e-28	27	0.315068	0.123969	0.622645
RORB	0.588003	1.10842e-25	1.23134e-24	27	0.442092	0.31084	1.1012
DCTN1	0.587794	4.78822e-24	5.04041e-23	27	0.356164	0.225379	0.726965
SYNGR1	0.586836	6.38316e-25	6.89464e-24	27	0.391034	0.283002	0.807081
KCNV1	0.586178	2.6877e-32	3.6435e-31	27	0.313823	0.103576	0.63721
ZFAND5	0.58617	9.9074e-22	9.64792e-21	27	0.39477	0.307962	0.83938
GCC2	0.58608	7.44284e-23	7.56189e-22	27	0.478207	0.47969	1.09952
RFK	0.585288	5.13729e-31	6.74343e-30	27	0.310087	0.105371	0.63595
FXYD7	0.585035	1.01137e-27	1.19351e-26	27	0.356164	0.199901	0.717182
PACSIN1	0.583375	2.62521e-23	2.69413e-22	27	0.37609	0.2675	0.787105
UBE2B	0.582004	1.65555e-22	1.6599e-21	27	0.459527	0.440323	1.02282
EEF2	0.58038	3.82185e-25	4.15216e-24	27	0.330012	0.170545	0.66831
RNF187	0.579682	7.99766e-33	1.09749e-31	27	0.315068	0.102646	0.624118
KCNAB2	0.57946	7.5278e-25	8.1101e-24	27	0.396015	0.29007	0.831812
TPRG1L	0.578912	2.13005e-33	2.96545e-32	27	0.30137	0.0780924	0.608108
HLF	0.578154	6.34594e-23	6.45526e-22	27	0.396015	0.299805	0.84968
FAM213A	0.575902	3.84826e-20	3.54471e-19	27	0.392279	0.318061	0.831471
PEA15	0.575291	2.44798e-22	2.43911e-21	27	0.347447	0.219952	0.721273
MRFAP1	0.575089	2.18892e-29	2.75364e-28	27	0.321295	0.131996	0.625836
PTGR1	0.573697	2.07369e-21	2.00194e-20	27	0.399751	0.318955	0.856538
CMAS	0.57353	7.17924e-25	7.74452e-24	27	0.337484	0.187254	0.68909
CPE	0.57326	3.72614e-28	4.47911e-27	27	0.58406	0.590063	1.36136
DMTN	0.573184	1.47749e-25	1.63054e-24	27	0.349938	0.203803	0.699594
SLITRK4	0.572546	3.93737e-21	3.7568e-20	27	0.330012	0.199536	0.695198
RPL32	0.57166	8.60139e-12	5.73415e-11	27	0.35741	0.326624	0.740253
CHCHD2	0.569009	8.4922e-20	7.73103e-19	27	0.307597	0.172028	0.630076
SIRPA	0.567726	3.34842e-20	3.09024e-19	27	0.43462	0.400479	0.958509
BSN	0.567211	1.10891e-22	1.11919e-21	27	0.417186	0.345698	0.900002
FBXW7	0.567142	7.61607e-44	1.38744e-42	27	0.587796	0.5584	1.39896
RAP2A	0.56713	4.30684e-22	4.25583e-21	27	0.37858	0.274633	0.797534
COX6C	0.567098	2.196e-15	1.69974e-14	27	0.33873	0.261285	0.677025
GDA	0.566667	1.80843e-24	1.92788e-23	27	0.386052	0.267888	0.821922
NSG2	0.565865	1.31306e-18	1.1474e-17	27	0.393524	0.331962	0.858502
SCG2	0.565479	1.60553e-20	1.50157e-19	27	0.32005	0.184299	0.639061
RPL34	0.564594	7.95654e-11	5.0635e-10	27	0.344956	0.315471	0.691533
SCN8A	0.564493	3.7395e-37	5.73721e-36	27	0.5467	0.490701	1.29423
ADD2	0.564448	1.66404e-24	1.77621e-23	27	0.435866	0.364143	0.957348
GABARAPL1	0.562966	4.65085e-23	4.74392e-22	27	0.342466	0.207164	0.700212
PPP2CA	0.562555	1.14598e-25	1.2718e-24	27	0.300125	0.121567	0.612761
SORL1	0.55763	6.8861e-29	8.4782e-28	27	0.530511	0.515143	1.24167
PAFAH1B2	0.551144	4.71172e-21	4.48161e-20	27	0.35741	0.243423	0.736718
UBB	0.550633	1.50496e-18	1.31168e-17	27	0.306351	0.17849	0.61071
ATP5F1E	0.550289	2.72049e-15	2.09843e-14	27	0.321295	0.226809	0.646207
ZMAT3	0.549788	3.84725e-19	3.42616e-18	27	0.349938	0.244065	0.744946
VPS35	0.547817	2.63597e-18	2.27321e-17	27	0.346202	0.249567	0.704191
GUCY1B1	0.547207	6.45069e-18	5.4826e-17	27	0.362391	0.281431	0.754424
BCAP29	0.54608	1.78341e-15	1.3855e-14	27	0.398506	0.372188	0.881517
SPRYD3	0.545934	2.45176e-29	3.07506e-28	27	0.297634	0.0955071	0.586146
RPL28	0.543781	5.48507e-12	3.68728e-11	27	0.348692	0.303789	0.707129
OCIAD1	0.543597	1.90601e-20	1.77664e-19	27	0.466999	0.477477	1.0087
SYNJ1	0.543577	4.15102e-19	3.69178e-18	27	0.422167	0.389373	0.916517
KIF21A	0.542559	2.92725e-29	3.66458e-28	27	0.544209	0.586503	1.28262
PLEKHB2	0.542096	2.42924e-20	2.25619e-19	27	0.337484	0.215609	0.692389
CBX5	0.541565	7.38513e-17	6.0558e-16	27	0.372354	0.302424	0.790441
RPL14	0.539708	3.02001e-13	2.15088e-12	27	0.351183	0.298357	0.704118
SLC22A17	0.53853	1.85578e-15	1.44139e-14	27	0.342466	0.268559	0.6809
MAL2	0.538072	2.36048e-21	2.27096e-20	27	0.326276	0.188431	0.670124
C1orf115	0.537032	1.94492e-28	2.36164e-27	27	0.298879	0.102316	0.587913
C16orf45	0.536867	3.50264e-18	3.00362e-17	27	0.440847	0.425939	0.975331
PPP1CB	0.53496	2.73504e-16	2.18764e-15	27	0.419676	0.402733	0.90595
CDKN2D	0.53302	3.91951e-28	4.7065e-27	27	0.288917	0.089663	0.568742
GOT1	0.531845	1.33044e-19	1.204e-18	27	0.33873	0.222936	0.675997
ZYG11B	0.527953	1.09097e-15	8.53885e-15	27	0.410959	0.391728	0.891635
RAB3A	0.526879	6.08608e-24	6.38258e-23	27	0.275218	0.0949009	0.54036
RETREG2	0.526729	1.38522e-23	1.43034e-22	27	0.296389	0.127988	0.596672
LMO3	0.525168	6.62561e-27	7.61775e-26	27	0.518057	0.479019	1.20007
TUBB4B	0.525007	8.80452e-25	9.48253e-24	27	0.286426	0.105383	0.553019
TGOLN2	0.524526	3.00355e-17	2.50082e-16	27	0.33873	0.238591	0.701367
DNAJB14	0.523421	2.27778e-20	2.11741e-19	27	0.469489	0.46593	1.01875
NDUFC2	0.522921	4.8435e-20	4.43708e-19	27	0.271482	0.114546	0.544801
MYO5A	0.520293	9.8521e-49	2.02587e-47	27	0.643836	0.678708	1.59903
PSMA7	0.520264	4.39318e-13	3.09925e-12	27	0.283935	0.186618	0.585139
TMEM160	0.520228	4.34331e-18	3.70934e-17	27	0.270237	0.12687	0.538614
VXN	0.519054	3.2794e-16	2.61619e-15	27	0.351183	0.267918	0.737931
LINGO1	0.517809	1.18357e-16	9.6136e-16	27	0.379826	0.318561	0.799168
SLC6A17	0.517179	5.30852e-18	4.5233e-17	27	0.33873	0.234872	0.691292
CHCHD10	0.516394	1.20171e-16	9.75858e-16	27	0.298879	0.181462	0.603941
C9orf16	0.51582	7.72453e-20	7.03791e-19	27	0.288917	0.142902	0.571765
NARS	0.513772	2.86898e-16	2.29313e-15	27	0.316314	0.213284	0.635558
CHD5	0.512337	1.39265e-19	1.25928e-18	27	0.403487	0.332963	0.82662
KIAA0513	0.51182	1.15154e-17	9.71598e-17	27	0.367372	0.287904	0.748985
ZBTB7A	0.510509	3.97872e-16	3.16279e-15	27	0.346202	0.259055	0.719614
NEDD8	0.510486	1.69541e-18	1.47384e-17	27	0.273973	0.128901	0.555306
DNAJB6	0.507959	1.97112e-13	1.41527e-12	27	0.384807	0.35498	0.81917
SCRN1	0.506244	4.91285e-15	3.75324e-14	27	0.407223	0.38586	0.857598
WDR47	0.506072	6.72125e-16	5.31394e-15	27	0.364882	0.295232	0.734815
INPP5F	0.504342	6.11342e-16	4.84022e-15	27	0.424658	0.409784	0.915289
CISD1	0.504338	1.23521e-14	9.28637e-14	27	0.32254	0.236508	0.665321
TUBA4A	0.504281	2.41191e-21	2.31977e-20	27	0.267746	0.100633	0.516579
MT3	0.504165	1.85031e-13	1.33053e-12	27	0.37609	0.31759	0.714763
RPS2	0.503988	1.01575e-16	8.27255e-16	27	0.317559	0.207016	0.616497
RPL6	0.502752	4.63441e-11	2.98042e-10	27	0.352428	0.319491	0.694603
MYCBP2	0.50204	1.78597e-68	5.75387e-67	27	0.714819	0.759184	1.85863
SCAMP5	0.501616	1.24619e-14	9.36261e-14	27	0.388543	0.352096	0.815155
COPRS	0.501614	7.29103e-25	7.86259e-24	27	0.278954	0.0938769	0.541779
OGFRL1	0.500531	4.36774e-15	3.34365e-14	27	0.377335	0.310798	0.801274
MYL12B	0.500411	1.10259e-19	1.00024e-18	27	0.285181	0.135574	0.573956
PIN1	0.49785	8.84239e-17	7.21899e-16	27	0.310087	0.199407	0.613104
TTC3	0.496973	1.05422e-59	2.79939e-58	27	0.684932	0.744741	1.80986
RBX1	0.496193	8.90398e-13	6.20191e-12	27	0.343711	0.28751	0.716482
ETS2	0.495864	4.82538e-20	4.42169e-19	27	0.298879	0.15007	0.60025
RPL35A	0.495111	1.58783e-10	9.96865e-10	27	0.30137	0.238927	0.58327
RFPL1S	0.494713	4.95888e-14	3.63283e-13	27	0.336239	0.261832	0.706018
RPS27A	0.494321	3.44038e-09	2.01896e-08	27	0.330012	0.294879	0.656667
SLC9A6	0.493967	2.43e-14	1.80344e-13	27	0.315068	0.224384	0.651324
EIF4H	0.492036	3.48256e-17	2.88961e-16	27	0.316314	0.201243	0.634955
UBA52	0.491926	9.43319e-17	7.69196e-16	27	0.285181	0.157132	0.544178
MAP1LC3A	0.491741	2.18561e-18	1.88823e-17	27	0.315068	0.192268	0.619785
SYN2	0.491722	1.91706e-28	2.32866e-27	27	0.571606	0.496775	1.37723
GMFB	0.490952	3.48557e-21	3.33426e-20	27	0.291407	0.134321	0.575942
CYFIP2	0.48871	5.96442e-20	5.45054e-19	27	0.493151	0.528767	1.10333
RPH3A	0.488541	5.05278e-17	4.16671e-16	27	0.402242	0.335105	0.867756
TCEAL7	0.486843	2.14521e-22	2.14125e-21	27	0.276463	0.1052	0.544007
PITHD1	0.486262	4.32665e-17	3.58113e-16	27	0.28269	0.151335	0.570573
NCOA7	0.486068	3.367e-17	2.7958e-16	27	0.494396	0.520346	1.15057
SBNO1	0.485277	1.62728e-12	1.11835e-11	27	0.382316	0.357946	0.798054
PIP4K2B	0.484026	5.6494e-14	4.13058e-13	27	0.337484	0.262709	0.686565
PRDX2	0.483734	3.68166e-16	2.93013e-15	27	0.26401	0.131319	0.509463
GRIN2B	0.483488	8.2689e-23	8.38592e-22	27	0.643836	0.541621	1.61935
MINOS1	0.482963	1.07948e-17	9.12158e-17	27	0.280199	0.144008	0.541756
PEG10	0.482865	7.43599e-16	5.87349e-15	27	0.262765	0.130631	0.541128
TERF2IP	0.480644	5.65383e-12	3.79844e-11	27	0.414695	0.428011	0.889856
RPS7	0.479303	1.81094e-09	1.07859e-08	27	0.297634	0.24124	0.58137
PINK1	0.479107	6.15734e-15	4.68265e-14	27	0.283935	0.170939	0.55856
DCTN5	0.477969	7.5671e-10	4.58842e-09	27	0.327522	0.288275	0.711551
SNCG	0.477963	7.94613e-23	8.07078e-22	27	0.24533	0.0582942	0.494954
ID2	0.477902	5.82935e-18	4.96079e-17	27	0.296389	0.158215	0.601971
PPP2R1A	0.477739	2.10829e-14	1.57024e-13	27	0.308842	0.214603	0.611357
CAMLG	0.476306	1.46131e-13	1.05419e-12	27	0.305106	0.215497	0.613608
LY6H	0.476109	7.13829e-14	5.2033e-13	27	0.278954	0.172729	0.54081
RPL7L1	0.47594	1.50485e-13	1.08444e-12	27	0.312578	0.225573	0.639101
RPL13A	0.475522	1.09868e-09	6.61419e-09	27	0.326276	0.283526	0.627399
NCEH1	0.475109	6.72896e-12	4.50271e-11	27	0.358655	0.319008	0.757631
KRAS	0.474364	4.40455e-14	3.23663e-13	27	0.315068	0.225973	0.63965
NGEF	0.474182	2.51321e-16	2.01309e-15	27	0.352428	0.264699	0.716328
STX1A	0.473373	6.70815e-17	5.50741e-16	27	0.287671	0.160116	0.574442
PTPRN	0.471175	4.23138e-11	2.7275e-10	27	0.296389	0.225491	0.609403
SYT7	0.470962	1.52512e-15	1.18732e-14	27	0.33873	0.247949	0.683616
MARCH6	0.470685	7.37202e-22	7.21666e-21	27	0.526775	0.592311	1.20163
RHEB	0.470208	2.10474e-11	1.376e-10	27	0.371108	0.348723	0.782063
PLK2	0.469561	2.50372e-15	1.93434e-14	27	0.28269	0.166078	0.550384
SERF2	0.468232	6.79403e-13	4.75894e-12	27	0.281445	0.180009	0.563281
UBL5	0.468016	1.97401e-16	1.58763e-15	27	0.250311	0.108261	0.492214
MAST3	0.467428	3.16301e-14	2.33607e-13	27	0.351183	0.276928	0.718733
RPL18	0.46702	2.38016e-08	1.32977e-07	27	0.293898	0.246713	0.567016
CSDE1	0.465817	6.32204e-10	3.85226e-09	27	0.388543	0.40195	0.82526
PCSK1	0.465149	3.28551e-19	2.93291e-18	27	0.251557	0.0900867	0.515377
AP1S1	0.464914	1.1388e-19	1.03252e-18	27	0.261519	0.102358	0.499952
APLP1	0.464837	3.21287e-09	1.88875e-08	27	0.310087	0.253046	0.614024
RPS8	0.464772	1.35729e-06	6.77491e-06	27	0.307597	0.290017	0.606938
KCNK1	0.464579	3.23069e-14	2.38501e-13	27	0.37858	0.324552	0.808673
DGKZ	0.463642	2.37688e-13	1.70079e-12	27	0.405978	0.390939	0.853003
ARPC5L	0.46349	1.6751e-17	1.40589e-16	27	0.273973	0.135569	0.533585
MAPK9	0.463375	4.6036e-11	2.96117e-10	27	0.369863	0.350154	0.77429
MPC2	0.462141	8.63792e-16	6.79724e-15	27	0.277709	0.154225	0.549667
CLCN4	0.461886	1.77752e-12	1.2201e-11	27	0.34122	0.280171	0.688453
C4orf3	0.461039	2.43701e-18	2.10217e-17	27	0.276463	0.131608	0.540452
RPS25	0.460983	1.8278e-08	1.02819e-07	27	0.331258	0.304401	0.642287
SACS	0.459964	4.39987e-13	3.10332e-12	27	0.433375	0.451158	0.947781
PHF24	0.459197	1.16186e-18	1.0174e-17	27	0.261519	0.108502	0.514029
NDUFS5	0.459068	2.0746e-10	1.29641e-09	27	0.262765	0.178014	0.502943
GPM6A	0.458377	6.47286e-33	8.91161e-32	27	0.838107	0.768748	2.38302
CLIP3	0.45789	4.67019e-11	3.00228e-10	27	0.28269	0.203791	0.560653
PTPN11	0.456532	1.31667e-10	8.28802e-10	27	0.402242	0.415598	0.866303
HMGB1	0.45639	1.51788e-26	1.72507e-25	27	0.576588	0.671404	1.41451
HPCA	0.455555	1.15988e-17	9.78374e-17	27	0.24533	0.0928058	0.490686
CCSAP	0.454798	3.30272e-11	2.14042e-10	27	0.354919	0.318126	0.720406
RPL18A	0.453644	8.99639e-12	5.99247e-11	27	0.268991	0.172646	0.515411
RPSA	0.453607	7.47522e-11	4.76261e-10	27	0.296389	0.223902	0.577372
RPS23	0.453329	2.47248e-08	1.38065e-07	27	0.307597	0.268012	0.59346
SPCS1	0.453005	8.69968e-15	6.57732e-14	27	0.273973	0.155355	0.539444
RUNDC3A	0.452977	4.59276e-14	3.37124e-13	27	0.281445	0.174194	0.548941
LMBRD2	0.452174	1.75381e-08	9.8773e-08	27	0.333748	0.314265	0.709354
USP46	0.451791	6.16597e-12	4.13588e-11	27	0.317559	0.247961	0.642558
UQCR11	0.450409	1.78139e-16	1.43547e-15	27	0.252802	0.11135	0.484014
BEX5	0.4494	3.02334e-19	2.70464e-18	27	0.242839	0.0784397	0.464469
GPR22	0.448899	3.20062e-13	2.27614e-12	27	0.277709	0.174153	0.55272
WASF1	0.448851	7.34837e-15	5.56571e-14	27	0.428394	0.405917	0.937656
LMTK2	0.447541	3.77469e-14	2.77805e-13	27	0.424658	0.420142	0.902515
C5orf24	0.447084	3.15704e-13	2.24561e-12	27	0.281445	0.177419	0.569625
CA11	0.445374	1.70864e-11	1.12295e-10	27	0.288917	0.207352	0.573642
PNMA1	0.445042	3.22115e-17	2.67934e-16	27	0.260274	0.1172	0.498685
RPS26	0.444658	6.82034e-08	3.70071e-07	27	0.256538	0.193174	0.504947
C14orf132	0.443099	3.31885e-11	2.14963e-10	27	0.305106	0.231552	0.635535
CAMK2G	0.442713	1.21419e-13	8.78944e-13	27	0.474471	0.477077	1.0612
RPS4X	0.442653	1.50659e-09	9.00677e-09	27	0.272727	0.199407	0.525362
CDC42	0.441648	1.26884e-08	7.21382e-08	27	0.349938	0.339695	0.717718
TUBB	0.439897	1.57711e-15	1.22608e-14	27	0.251557	0.116471	0.477817
SMIM13	0.43987	1.44731e-12	9.96712e-12	27	0.280199	0.181627	0.566596
NDUFB8	0.439616	2.54583e-11	1.65855e-10	27	0.256538	0.16011	0.477987
AP2S1	0.439558	1.05655e-16	8.59226e-16	27	0.252802	0.10952	0.487165
LY6E	0.438262	5.80697e-19	5.13592e-18	27	0.246575	0.0849018	0.464819
RPL38	0.437822	2.92418e-07	1.52902e-06	27	0.291407	0.25407	0.574573
RPS18	0.437277	8.31551e-06	3.9241e-05	27	0.291407	0.272114	0.538741
RPL37A	0.435603	3.80771e-08	2.10488e-07	27	0.409714	0.459591	0.837614
ATP9A	0.432193	5.13365e-17	4.23236e-16	27	0.488169	0.532346	1.08225
OPTN	0.431955	2.60235e-09	1.53658e-08	27	0.325031	0.286463	0.659652
NRSN1	0.431876	4.30157e-11	2.77168e-10	27	0.347447	0.30077	0.720521
BLOC1S6	0.431516	1.10598e-12	7.66687e-12	27	0.273973	0.171422	0.544899
KCNA1	0.430791	7.49528e-16	5.91474e-15	27	0.24533	0.105206	0.488349
UBE2N	0.430033	2.81416e-10	1.74425e-09	27	0.32254	0.270178	0.645845
ATP6V0A1	0.429884	2.38791e-15	1.84615e-14	27	0.480697	0.536101	1.04571
ATP6AP1	0.429356	8.23963e-15	6.23372e-14	27	0.24533	0.113087	0.471852
PTGES3	0.428879	6.22857e-08	3.38838e-07	27	0.346202	0.336947	0.714876
H3F3A	0.428876	1.54308e-09	9.21997e-09	27	0.30137	0.241157	0.601483
RALBP1	0.428808	2.66644e-10	1.65636e-09	27	0.306351	0.242352	0.614882
WDR82	0.42877	3.12645e-10	1.93245e-09	27	0.290162	0.218734	0.584981
NDFIP2	0.428735	3.20428e-10	1.98019e-09	27	0.37858	0.366144	0.816116
FAU	0.427154	3.4527e-07	1.79558e-06	27	0.268991	0.21894	0.509698
SLC25A6	0.426961	1.37724e-13	9.95256e-13	27	0.259029	0.141566	0.498013
CANX	0.426926	2.25191e-07	1.18489e-06	27	0.347447	0.347788	0.697852
TRIM23	0.426432	1.75557e-08	9.88556e-08	27	0.327522	0.299534	0.657967
DDX6	0.426388	2.55101e-08	1.42356e-07	27	0.383562	0.399102	0.799806
MT-ND4L	0.426226	1.33961e-05	6.20978e-05	27	0.285181	0.264499	0.539386
TAX1BP1	0.425161	1.9805e-07	1.04618e-06	27	0.418431	0.491413	0.924549
SAP18	0.42512	4.05275e-14	2.98007e-13	27	0.256538	0.135139	0.488505
B4GAT1	0.424813	8.06544e-14	5.87147e-13	27	0.239103	0.11261	0.448851
PPM1A	0.424535	3.1904e-08	1.77123e-07	27	0.362391	0.36552	0.758136
PRKACB	0.422895	1.11058e-37	1.72757e-36	27	0.637609	0.70518	1.5689
RPL21	0.422422	0.000152739	0.000646871	27	0.295143	0.297562	0.553739
ATP6V1E1	0.422262	2.60522e-09	1.538e-08	27	0.283935	0.219688	0.543571
PSMD12	0.422054	3.9111e-09	2.28799e-08	27	0.302615	0.249214	0.601342
COX7A2L	0.421686	1.41318e-10	8.88218e-10	27	0.325031	0.272956	0.652756
SVIP	0.421413	6.24761e-13	4.38598e-12	27	0.276463	0.167391	0.557673
YPEL5	0.421138	1.40127e-12	9.65797e-12	27	0.283935	0.186536	0.545677
ATMIN	0.421049	3.37391e-13	2.3948e-12	27	0.256538	0.140983	0.510867
HIGD1A	0.420622	4.31511e-20	3.96603e-19	27	0.236613	0.0634497	0.443091
VGF	0.418485	1.05931e-15	8.3007e-15	27	0.222914	0.0755853	0.438602
MT-ND6	0.418136	7.81115e-13	5.45544e-12	27	0.22665	0.102287	0.452995
COPS9	0.417843	1.55616e-11	1.02455e-10	27	0.24533	0.140012	0.462398
ZMAT2	0.417567	5.55269e-17	4.57333e-16	27	0.249066	0.10204	0.468403
HSP90B1	0.416558	2.18641e-05	9.97249e-05	27	0.286426	0.268642	0.542525
MFSD4A	0.41639	6.99049e-11	4.45886e-10	27	0.272727	0.186394	0.541411
SLC38A1	0.41592	4.29678e-09	2.5088e-08	27	0.389788	0.388467	0.838188
DYNC1LI2	0.415732	1.43535e-07	7.64474e-07	27	0.382316	0.404793	0.796398
ATP6V0B	0.415505	8.17793e-11	5.20045e-10	27	0.255293	0.161158	0.470265
ELAVL2	0.414671	1.1539e-12	7.99243e-12	27	0.362391	0.291418	0.756231
CELF4	0.414299	9.88832e-16	7.7648e-15	27	0.478207	0.450875	1.0811
CCND2	0.412877	2.80765e-08	1.56313e-07	27	0.323786	0.294673	0.658408
RPL10	0.412668	2.28926e-05	0.000104204	27	0.306351	0.300729	0.594824
THRA	0.411932	3.74416e-07	1.94293e-06	27	0.303861	0.273627	0.619312
RPS21	0.411532	3.4041e-07	1.7714e-06	27	0.249066	0.189978	0.479191
HSBP1	0.411265	2.81017e-12	1.91171e-11	27	0.255293	0.146745	0.501091
PPP2CB	0.410357	1.28516e-08	7.30163e-08	27	0.353674	0.335829	0.713424
MLF2	0.409776	2.27581e-10	1.41923e-09	27	0.260274	0.173841	0.498022
NDUFB2	0.408205	3.49042e-07	1.81463e-06	27	0.257783	0.202661	0.515404
SPCS3	0.407558	2.14996e-07	1.13267e-06	27	0.298879	0.262439	0.610882
HNRNPA3	0.407475	1.25488e-07	6.71554e-07	27	0.407223	0.446243	0.851419
DHCR24	0.407227	2.73562e-13	1.95165e-12	27	0.252802	0.134397	0.489785
ELOB	0.406969	7.23111e-09	4.16839e-08	27	0.236613	0.152936	0.44405
HNRNPK	0.406634	4.3547e-07	2.24931e-06	27	0.318804	0.298357	0.639807
VSTM2L	0.405334	2.57969e-11	1.68028e-10	27	0.267746	0.1741	0.515129
FKBP8	0.40517	2.87897e-10	1.78409e-09	27	0.267746	0.184511	0.51246
ARL8B	0.403716	4.79609e-06	2.30942e-05	27	0.351183	0.37024	0.734674
NEFH	0.403612	1.44531e-16	1.16999e-15	27	0.206725	0.04763	0.41415
SRP9	0.403241	9.0762e-11	5.75965e-10	27	0.275218	0.189519	0.533915
CAMKV	0.401696	2.95517e-10	1.82996e-09	27	0.247821	0.156491	0.476916
PCLO	0.401673	1.52562e-19	1.37803e-18	27	0.582814	0.546682	1.41375
RPS27	0.401354	1.00413e-05	4.70542e-05	27	0.317559	0.305455	0.617534
COX7A2	0.401191	2.04623e-08	1.14683e-07	27	0.234122	0.153819	0.448601
RPL19	0.400564	6.09608e-06	2.90743e-05	27	0.280199	0.249838	0.53527
CHMP3	0.40043	8.40204e-16	6.61629e-15	27	0.24533	0.104553	0.458001
ISCA1	0.400192	7.67417e-10	4.65082e-09	27	0.268991	0.189761	0.531994
UBE2M	0.399444	1.11607e-14	8.40008e-14	27	0.236613	0.101916	0.443087
RGS7BP	0.39942	6.37813e-10	3.88574e-09	27	0.37609	0.356333	0.778458
COX5B	0.399359	3.25629e-06	1.58504e-05	27	0.244085	0.193445	0.460712
SLC26A4-AS1	0.398998	2.06372e-15	1.59882e-14	27	0.225405	0.0807644	0.435992
ATP5MF	0.398722	1.24327e-10	7.83925e-10	27	0.22665	0.121167	0.43979
RPL26	0.398609	1.14489e-06	5.74039e-06	27	0.28269	0.244983	0.5324
ELAVL3	0.398032	2.05596e-06	1.0167e-05	27	0.379826	0.412173	0.819835
HSPA4L	0.397731	1.38922e-07	7.40492e-07	27	0.331258	0.3146	0.66569
ERH	0.397665	9.65324e-13	6.71264e-12	27	0.254047	0.140271	0.485875
RPL9	0.395892	0.0112095	0.0381476	27	0.255293	0.267735	0.468486
TMEM33	0.394788	6.96929e-11	4.44619e-10	27	0.271482	0.180862	0.520806
SUMO3	0.394625	1.15137e-16	9.35663e-16	27	0.234122	0.0833951	0.434392
EFR3A	0.392737	4.87243e-07	2.50708e-06	27	0.408468	0.467348	0.891891
ATP5MG	0.392633	2.81271e-05	0.00012674	27	0.300125	0.296827	0.604124
CXXC5	0.392356	4.35021e-09	2.53867e-08	27	0.291407	0.225596	0.574826
DUSP3	0.392356	3.58013e-13	2.53741e-12	27	0.240349	0.11766	0.463763
ARHGEF9	0.392282	6.42698e-10	3.91336e-09	27	0.423412	0.462269	0.901455
NAPG	0.391809	1.71905e-05	7.8945e-05	27	0.313823	0.316113	0.657589
SLC8A2	0.391273	2.67448e-08	1.49147e-07	27	0.28269	0.226579	0.559595
NDUFC1	0.391088	6.51445e-10	3.9659e-09	27	0.242839	0.150829	0.474081
COX8A	0.390611	1.07799e-15	8.43919e-15	27	0.229141	0.0837718	0.409651
ATP5F1D	0.390598	3.59371e-09	2.10709e-08	27	0.241594	0.156562	0.445311
HMGCS1	0.390485	1.54029e-08	8.70841e-08	27	0.298879	0.245842	0.587667
MAPK8IP2	0.389973	4.57715e-10	2.80791e-09	27	0.235367	0.139488	0.458454
ENO1	0.389951	1.19849e-06	6.00284e-06	27	0.28269	0.242717	0.539492
ARHGDIA	0.389488	6.73994e-16	5.32746e-15	27	0.236613	0.0909754	0.440343
BCL2L2	0.388992	2.33218e-11	1.52143e-10	27	0.256538	0.156138	0.493782
ERLEC1	0.38845	4.28587e-06	2.07058e-05	27	0.280199	0.248638	0.562823
NEUROD2	0.388437	5.64716e-17	4.65e-16	27	0.219178	0.0611309	0.414429
SYNGR3	0.388285	4.96526e-15	3.79241e-14	27	0.229141	0.0889509	0.42531
UBE2QL1	0.387813	1.24546e-09	7.47769e-09	27	0.266501	0.187736	0.512787
ARMCX3	0.387463	2.20552e-10	1.37572e-09	27	0.266501	0.179332	0.501187
AL078639.1	0.387031	0.000185064	0.000777196	27	0.270237	0.254641	0.56916
FAM131A	0.386745	2.20288e-09	1.30669e-08	27	0.266501	0.190449	0.51431
GPRASP1	0.385189	5.25835e-06	2.52187e-05	27	0.280199	0.252092	0.560263
KLF9	0.385168	1.50687e-08	8.5252e-08	27	0.285181	0.222371	0.569582
KIF3B	0.385008	5.57938e-08	3.04163e-07	27	0.290162	0.24164	0.562982
CLTA	0.384843	1.55377e-06	7.73152e-06	27	0.32254	0.309674	0.645508
GRIN2A	0.38438	1.39493e-12	9.61825e-12	27	0.631382	0.533399	1.57519
ACSL3	0.383985	9.05524e-09	5.19225e-08	27	0.462017	0.545711	1.00957
CABP1	0.382955	1.20141e-11	7.95513e-11	27	0.405978	0.366138	0.885749
ATP5F1A	0.382599	0.000334351	0.00136967	27	0.270237	0.263086	0.515502
RLIM	0.381858	8.81682e-10	5.32694e-09	27	0.252802	0.164754	0.493416
EXOSC6	0.380655	9.91977e-10	5.98254e-09	27	0.24533	0.154596	0.480578
BAG4	0.379952	3.59467e-07	1.86767e-06	27	0.271482	0.221977	0.540044
UBE2W	0.379475	2.47247e-10	1.53787e-09	27	0.239103	0.140606	0.467568
VDAC3	0.378642	1.46599e-05	6.78061e-05	27	0.290162	0.273485	0.569134
RCN2	0.378562	3.06956e-05	0.000137796	27	0.327522	0.334905	0.666997
BAIAP2	0.37808	8.1903e-07	4.14809e-06	27	0.293898	0.260655	0.595964
CLSTN3	0.377728	4.36036e-06	2.10565e-05	27	0.30137	0.285821	0.598689
KLHDC3	0.377576	1.47078e-08	8.32662e-08	27	0.260274	0.190402	0.49381
GFOD1	0.376996	7.46039e-10	4.52862e-09	27	0.437111	0.466042	0.96504
GPI	0.376635	1.58832e-07	8.43931e-07	27	0.43213	0.502319	0.916534
EPDR1	0.376323	1.45469e-09	8.70583e-09	27	0.250311	0.163783	0.490927
ELOC	0.376115	1.6703e-08	9.41804e-08	27	0.249066	0.173823	0.484825
PRELID1	0.375604	2.27904e-13	1.63217e-12	27	0.202989	0.0660216	0.395814
SUMO1	0.375528	1.05579e-07	5.66997e-07	27	0.281445	0.230111	0.540443
PCYOX1	0.375332	1.08705e-07	5.83505e-07	27	0.247821	0.179809	0.487968
YWHAQ	0.375102	1.36628e-05	6.32991e-05	27	0.349938	0.363802	0.715566
NACA	0.374831	0.000278976	0.0011524	27	0.297634	0.304442	0.581842
SPTBN1	0.373986	3.5381e-34	5.04081e-33	27	0.653798	0.74686	1.59028
MGST3	0.372374	0.000811824	0.00320242	27	0.34122	0.392781	0.709729
MEF2D	0.371663	4.36426e-07	2.2539e-06	27	0.28269	0.236832	0.556274
FAM49A	0.370281	6.26494e-08	3.40706e-07	27	0.418431	0.463988	0.901213
SUGT1	0.36995	2.57739e-05	0.00011667	27	0.325031	0.329614	0.650812
FEZ1	0.369681	3.65334e-05	0.000163194	27	0.35741	0.382647	0.724008
RPL22	0.369663	1.45385e-05	6.72725e-05	27	0.293898	0.27817	0.569784
TXNL1	0.369497	8.50207e-06	4.00593e-05	27	0.321295	0.31513	0.629865
RPL8	0.369484	1.89622e-06	9.39372e-06	27	0.246575	0.191685	0.452604
NDUFA13	0.369454	9.2536e-09	5.30327e-08	27	0.217933	0.126947	0.403225
LZTS3	0.369272	1.66183e-06	8.25449e-06	27	0.292653	0.263792	0.565973
SSTR2	0.369166	4.09821e-11	2.64268e-10	27	0.215442	0.100751	0.428723
TMEM56	0.369097	1.01688e-10	6.43475e-10	27	0.224159	0.115876	0.43968
PART1	0.368674	1.45177e-09	8.69146e-09	27	0.278954	0.200631	0.559281
CDK5R2	0.368376	6.47417e-16	5.12222e-15	27	0.217933	0.0671693	0.392642
HSPA13	0.368211	2.62097e-09	1.54703e-08	27	0.234122	0.142931	0.449624
ADGRB2	0.367729	4.6981e-07	2.41998e-06	27	0.251557	0.193115	0.494724
ROCK2	0.366477	1.38727e-15	1.08301e-14	27	0.514321	0.582006	1.19422
REEP2	0.36633	5.33181e-06	2.55491e-05	27	0.267746	0.232129	0.527286
ATP2B3	0.366252	1.74335e-07	9.23236e-07	27	0.231631	0.159757	0.458801
ATP5MC1	0.365481	2.49123e-09	1.47174e-08	27	0.211706	0.11304	0.395875
CAPNS1	0.365135	1.30181e-11	8.60467e-11	27	0.215442	0.0965959	0.414888
H2AFZ	0.36388	1.00229e-08	5.7324e-08	27	0.212951	0.12062	0.40262
NRXN2	0.363535	6.33807e-05	0.000277321	27	0.326276	0.3378	0.663534
LARP1	0.363478	1.24508e-05	5.78678e-05	27	0.391034	0.446861	0.825235
RPL5	0.363402	0.00992806	0.0340492	27	0.295143	0.331803	0.581578
RASD1	0.363195	8.13667e-12	5.42844e-11	27	0.214197	0.0927528	0.409069
RANBP6	0.362629	3.40002e-12	2.3041e-11	27	0.229141	0.109214	0.426106
RPL30	0.361918	0.001533	0.00586178	27	0.265255	0.264157	0.496179
MZT2B	0.361412	8.98368e-06	4.22751e-05	27	0.242839	0.196764	0.446793
CDKL5	0.360553	3.32991e-09	1.95584e-08	27	0.445828	0.499311	1.00972
HSPA4	0.359981	0.000198382	0.000830419	27	0.277709	0.269801	0.553506
ALDOC	0.358759	6.55085e-08	3.55908e-07	27	0.230386	0.150735	0.431578
SBDS	0.358452	1.71905e-09	1.02495e-08	27	0.225405	0.12893	0.421796
TBR1	0.357742	2.01055e-11	1.31596e-10	27	0.227895	0.114687	0.42221
JPT1	0.356526	1.31841e-11	8.70925e-11	27	0.220423	0.103346	0.411236
RPL29	0.355317	4.31258e-05	0.000191468	27	0.221669	0.173382	0.413181
CRYM	0.355141	4.17725e-07	2.16099e-06	27	0.239103	0.174329	0.462747
RPS11	0.355048	2.94403e-05	0.000132426	27	0.244085	0.200666	0.464036
PURB	0.35494	4.64135e-06	2.23877e-05	27	0.255293	0.206781	0.510708
YY1	0.354773	8.95259e-05	0.000387272	27	0.307597	0.307938	0.616167
OTUD6B-AS1	0.354764	5.19082e-07	2.66723e-06	27	0.240349	0.175901	0.476264
NPM1	0.354708	0.000106856	0.000459631	27	0.259029	0.235166	0.494182
GNB5	0.354423	4.00615e-06	1.93963e-05	27	0.343711	0.352002	0.68465
RASGRF1	0.354266	1.18918e-06	5.95797e-06	27	0.348692	0.348541	0.709932
C16orf72	0.353811	1.75614e-05	8.06262e-05	27	0.287671	0.263934	0.565707
SUPT16H	0.352483	9.93754e-06	4.65807e-05	27	0.276463	0.244082	0.524223
FAM131B	0.351416	5.36849e-14	3.92947e-13	27	0.215442	0.0762621	0.396131
SLU7	0.351214	1.02498e-08	5.85416e-08	27	0.230386	0.14352	0.430408
TMEM246	0.350352	3.01408e-09	1.77437e-08	27	0.22665	0.13282	0.42796
PRRT2	0.350058	7.2233e-06	3.42846e-05	27	0.246575	0.199601	0.488725
SELENOH	0.350002	1.3313e-07	7.112e-07	27	0.231631	0.158027	0.44202
COX7B	0.34978	5.41894e-07	2.77933e-06	27	0.216687	0.142607	0.409797
PTPA	0.349583	4.28719e-08	2.35998e-07	27	0.251557	0.179026	0.474745
CLSTN2	0.349463	3.1265e-08	1.7369e-07	27	0.386052	0.341178	0.891538
FAM199X	0.348695	2.76953e-06	1.3544e-05	27	0.254047	0.203791	0.49669
RHBDD2	0.348619	5.41384e-08	2.95475e-07	27	0.225405	0.14495	0.422385
USP14	0.348262	0.000570984	0.00229365	27	0.34122	0.382087	0.695603
KBTBD11	0.347697	3.34011e-07	1.73837e-06	27	0.250311	0.18746	0.477079
PIANP	0.347454	9.35055e-11	5.92926e-10	27	0.214197	0.101834	0.400636
STEAP2	0.347394	5.98274e-05	0.000262149	27	0.270237	0.249461	0.530817
HK1	0.347352	0.000202846	0.000847624	27	0.333748	0.359082	0.670295
CLVS2	0.347188	1.54636e-05	7.13563e-05	27	0.342466	0.35179	0.718359
TCEAL6	0.346756	4.63105e-10	2.83994e-09	27	0.191781	0.0795638	0.358176
BSG	0.346548	7.54404e-06	3.5716e-05	27	0.276463	0.238662	0.525974
SCAMP1	0.346332	0.000572622	0.00229995	27	0.326276	0.355144	0.661666
NDUFB5	0.345695	8.77644e-09	5.03497e-08	27	0.244085	0.162176	0.441515
TPD52	0.345329	9.92858e-06	4.65518e-05	27	0.342466	0.343845	0.696556
EHD3	0.345326	3.40792e-09	2.00061e-08	27	0.231631	0.139894	0.431023
SYNPO	0.34496	3.66075e-07	1.90053e-06	27	0.229141	0.15828	0.441706
FGD5-AS1	0.344796	3.96089e-07	2.05191e-06	27	0.247821	0.182328	0.478212
MICU3	0.344647	7.44199e-10	4.51991e-09	27	0.464508	0.539926	1.00833
AKAP5	0.344593	1.12639e-08	6.42245e-08	27	0.216687	0.125252	0.41466
FBXO9	0.344029	0.000202242	0.000845523	27	0.323786	0.342697	0.647914
ZNF365	0.343544	5.1698e-08	2.82893e-07	27	0.412204	0.407771	0.896843
NSG1	0.343449	4.46582e-10	2.74262e-09	27	0.201743	0.0924644	0.381956
CHML	0.343267	7.15895e-08	3.88004e-07	27	0.22665	0.147286	0.435694
TAF13	0.342969	3.0322e-12	2.05942e-11	27	0.211706	0.0852372	0.395307
ZNF106	0.342426	0.000501043	0.00202433	27	0.351183	0.398119	0.72506
PSD	0.341947	1.82312e-05	8.35755e-05	27	0.249066	0.208888	0.472116
GRB2	0.341617	7.81369e-05	0.000339714	27	0.333748	0.343209	0.666153
HMGCR	0.341331	4.63822e-06	2.23758e-05	27	0.267746	0.227003	0.501924
TTC9B	0.340584	3.10802e-08	1.72694e-07	27	0.209215	0.120231	0.396062
SELENOT	0.339842	1.48459e-05	6.86383e-05	27	0.278954	0.250403	0.53467
TMEM167A	0.33943	1.39196e-06	6.94384e-06	27	0.247821	0.190084	0.484258
RANGAP1	0.33902	8.09501e-06	3.82381e-05	27	0.261519	0.220523	0.496812
AP2B1	0.337762	3.3041e-05	0.000147987	27	0.404732	0.480755	0.846184
PHAX	0.337485	1.25513e-07	6.71578e-07	27	0.22665	0.148981	0.433456
TMBIM6	0.337479	0.00137822	0.00530199	27	0.318804	0.349006	0.635553
VAPB	0.3367	0.000155047	0.000656065	27	0.278954	0.262615	0.551208
PRDX1	0.336548	2.15655e-08	1.20664e-07	27	0.222914	0.135268	0.394833
FAM84A	0.336545	7.87499e-07	3.99503e-06	27	0.219178	0.148375	0.431823
VCPIP1	0.335942	4.81617e-07	2.47927e-06	27	0.229141	0.158215	0.442706
GLRX5	0.335689	2.01252e-11	1.31699e-10	27	0.205479	0.0844545	0.37989
WASL	0.334849	0.00466323	0.0168004	27	0.307597	0.340843	0.634381
STUB1	0.334765	2.71972e-09	1.6039e-08	27	0.211706	0.112533	0.383123
PPA1	0.33398	0.0110503	0.0376438	27	0.257783	0.265576	0.507625
RPL35	0.332471	0.0118691	0.0402411	27	0.237858	0.237049	0.445808
L1CAM	0.332447	1.46698e-08	8.30652e-08	27	0.201743	0.106672	0.381012
MEGF8	0.332402	1.59849e-05	7.36705e-05	27	0.240349	0.194463	0.465697
NEUROD6	0.332303	7.59471e-13	5.30648e-12	27	0.184309	0.0461351	0.351317
TMEM106B	0.332299	0.00641021	0.0226191	27	0.30137	0.330473	0.611251
RPS20	0.33199	0.00390582	0.0142214	27	0.255293	0.254276	0.476155
CAPZA2	0.331734	0.00373165	0.0136198	27	0.307597	0.336076	0.620196
NDRG3	0.331685	0.00145688	0.0055892	27	0.307597	0.330632	0.612186
RPL36	0.33118	0.00362713	0.0132585	27	0.219178	0.20026	0.395103
NREP	0.330394	0.000478448	0.00193654	27	0.278954	0.271885	0.573261
RPS13	0.33003	0.000895255	0.00351705	27	0.210461	0.177225	0.385476
RRAGA	0.330026	9.24174e-12	6.14979e-11	27	0.196762	0.0703532	0.350449
SSU72	0.329866	3.2328e-05	0.00014491	27	0.224159	0.174624	0.443061
ADGRL1	0.329018	0.000718352	0.00285282	27	0.325031	0.351619	0.656164
SMIM29	0.328991	4.04464e-11	2.60914e-10	27	0.20797	0.0900573	0.378103
ARPC5	0.328962	1.06084e-06	5.3341e-06	27	0.251557	0.191097	0.474937
ELMOD1	0.328926	0.000227314	0.00094645	27	0.342466	0.378533	0.708241
PNMA8C	0.327508	1.47567e-11	9.72509e-11	27	0.190535	0.0642266	0.358512
RAD21	0.327401	0.00540062	0.0192769	27	0.266501	0.274374	0.526653
RAB22A	0.327387	3.13713e-05	0.000140753	27	0.256538	0.217333	0.50122
CD47	0.32708	2.01816e-08	1.13224e-07	27	0.455791	0.533293	0.969452
MEAF6	0.327008	0.000248853	0.00103216	27	0.26401	0.244789	0.516395
CCDC25	0.326818	3.85451e-05	0.000171814	27	0.252802	0.217692	0.481986
LAMTOR5	0.326746	4.77515e-10	2.92563e-09	27	0.200498	0.0899278	0.369187
IMPAD1	0.326194	6.70779e-06	3.18829e-05	27	0.252802	0.204827	0.47423
ZC3H15	0.325962	0.00682072	0.0239733	27	0.271482	0.283661	0.542353
BLCAP	0.325942	0.000628981	0.00251188	27	0.268991	0.260455	0.530508
OTUB1	0.325689	2.26268e-08	1.26518e-07	27	0.211706	0.120814	0.391648
RACK1	0.325261	4.01229e-05	0.000178633	27	0.241594	0.200036	0.437022
DNAJC5	0.324185	0.00111959	0.00434895	27	0.298879	0.307809	0.593999
TXN	0.323383	1.8087e-05	8.29823e-05	27	0.206725	0.147769	0.387888
MORF4L2	0.322016	0.00245473	0.00915706	27	0.326276	0.369193	0.661907
IGIP	0.321684	1.74867e-08	9.85002e-08	27	0.206725	0.112686	0.388708
BZW1	0.321519	3.06875e-06	1.49658e-05	27	0.237858	0.180173	0.442473
LYSMD2	0.321051	1.53311e-06	7.63098e-06	27	0.209215	0.136952	0.406279
SLC25A22	0.32082	4.17882e-12	2.82161e-11	27	0.194271	0.0643031	0.35198
PCBP1	0.319545	2.76737e-08	1.54122e-07	27	0.209215	0.117165	0.385546
HSPE1	0.319449	1.26306e-06	6.32058e-06	27	0.201743	0.125516	0.381002
MAGEE1	0.317903	5.18844e-10	3.17594e-09	27	0.190535	0.0779041	0.348378
GABRA4	0.317631	0.000227094	0.000945653	27	0.328767	0.346293	0.670069
RPL27	0.316929	0.000125525	0.000536768	27	0.210461	0.163971	0.367666
EFHD2	0.316401	2.05703e-08	1.15269e-07	27	0.193026	0.0946479	0.375117
TPM1	0.315735	0.0042242	0.0152993	27	0.298879	0.321009	0.591373
TSPAN13	0.315545	0.000115885	0.000496938	27	0.249066	0.219917	0.46326
EIF5A	0.315507	5.76871e-11	3.69431e-10	27	0.191781	0.0701414	0.349686
ARL8A	0.3155	1.37215e-06	6.84708e-06	27	0.221669	0.151359	0.423662
MOB4	0.31459	2.79352e-10	1.73242e-09	27	0.193026	0.0778747	0.357181
ARL1	0.314276	1.60076e-07	8.50005e-07	27	0.214197	0.132714	0.388949
FAM168B	0.314086	0.00545788	0.0194606	27	0.295143	0.317731	0.586838
NBL1	0.313145	3.08576e-10	1.90871e-09	27	0.194271	0.0799228	0.349614
DNAJC8	0.313098	3.01711e-05	0.000135586	27	0.219178	0.166855	0.416852
SERP2	0.313011	0.00198367	0.00748014	27	0.244085	0.23057	0.476498
RPL4	0.312945	9.12236e-05	0.000394514	27	0.209215	0.159487	0.391783
SSB	0.312648	0.00180599	0.00684475	27	0.231631	0.212925	0.449482
NFIX	0.312041	0.000697217	0.00277184	27	0.412204	0.496204	0.912714
IDI1	0.310926	0.000162752	0.000686935	27	0.244085	0.2098	0.473646
RHOBTB2	0.310776	0.000176165	0.000741027	27	0.246575	0.215803	0.471843
CNIH2	0.310504	1.42013e-11	9.36825e-11	27	0.185554	0.0578116	0.333412
KIFAP3	0.310286	7.41407e-07	3.76918e-06	27	0.43213	0.519934	0.93377
RPL23	0.310203	0.0149844	0.0499649	27	0.240349	0.241587	0.448653
ENSA	0.310072	3.65787e-05	0.000163374	27	0.41594	0.50053	0.884487
EGR1	0.309578	6.02791e-12	4.0449e-11	27	0.181818	0.0490954	0.336431
GSK3A	0.309519	4.40965e-09	2.57157e-08	27	0.193026	0.0890686	0.355412
MRPS21	0.309499	0.00344142	0.0126229	27	0.232877	0.21927	0.453769
GRINA	0.308503	6.90258e-08	3.74412e-07	27	0.198007	0.106789	0.364729
MAPT	0.307683	1.29357e-23	1.33694e-22	27	0.615193	0.710259	1.48277
POMP	0.307574	8.34481e-05	0.000361727	27	0.222914	0.177172	0.416314
EPB41L1	0.30745	0.00366624	0.0133927	27	0.3599	0.423432	0.749662
PRKACA	0.307113	0.000160959	0.000680052	27	0.231631	0.193827	0.439542
CCDC47	0.306799	0.000664349	0.00264745	27	0.221669	0.189443	0.424668
MZT1	0.306672	3.98909e-08	2.20151e-07	27	0.194271	0.0996445	0.364705
SH3BGRL3	0.306192	6.80224e-10	4.1381e-09	27	0.180573	0.0651859	0.331366
CACYBP	0.305799	0.000358438	0.00146512	27	0.199253	0.155402	0.373981
AZIN1	0.30486	0.00166721	0.00634532	27	0.286426	0.290029	0.544582
HNRNPA0	0.304842	2.32992e-06	1.14627e-05	27	0.204234	0.131131	0.390348
FGFR1OP2	0.304498	0.00365421	0.0133531	27	0.326276	0.362613	0.653411
HIST1H4C	0.304338	3.91746e-08	2.16412e-07	27	0.179328	0.0804054	0.331765
HNRNPA1	0.304264	0.00170103	0.00646375	27	0.239103	0.219899	0.461809
FLOT1	0.303959	0.00453728	0.0163643	27	0.252802	0.250586	0.488286
PGK1	0.303952	0.000822827	0.00324429	27	0.240349	0.217392	0.444582
PPM1K	0.303728	0.00536531	0.019157	27	0.386052	0.477524	0.821725
CHP1	0.302519	4.26213e-06	2.0597e-05	27	0.22665	0.164348	0.425244
BRSK2	0.30222	0.00645057	0.0227534	27	0.273973	0.283555	0.52814
CACNG8	0.302064	0.0147971	0.0493797	27	0.290162	0.316248	0.587599
RABAC1	0.301178	4.21201e-07	2.17763e-06	27	0.178082	0.0894276	0.32631
TBRG1	0.300893	0.00689244	0.024195	27	0.262765	0.268342	0.517116
ZNF770	0.300819	0.000639559	0.00255321	27	0.225405	0.193763	0.434473
POLR2I	0.300568	1.34663e-07	7.18931e-07	27	0.179328	0.0859788	0.327251
CHMP4B	0.300204	7.24346e-06	3.43706e-05	27	0.222914	0.162094	0.413969
NIPA1	0.299173	0.00635342	0.022439	27	0.267746	0.274409	0.527398
MTMR9	0.298827	0.00448531	0.0161873	27	0.252802	0.247484	0.494497
TMEM14A	0.298655	0.000142096	0.000604314	27	0.225405	0.185276	0.418512
NCKAP1	0.297648	1.39252e-08	7.89291e-08	27	0.485679	0.594448	1.06656
TUSC2	0.296155	1.58649e-10	9.96212e-10	27	0.181818	0.061537	0.325294
PDPK1	0.295673	0.00153677	0.00587486	27	0.241594	0.222666	0.461658
GLRX2	0.295481	1.65323e-07	8.7703e-07	27	0.183064	0.091305	0.345727
CTSD	0.295383	1.21803e-05	5.6658e-05	27	0.199253	0.132538	0.379386
VAMP1	0.295359	2.69395e-08	1.50182e-07	27	0.181818	0.0812882	0.346094
LGI3	0.295194	2.71656e-06	1.32888e-05	27	0.205479	0.132096	0.387443
MYL6	0.293977	6.55134e-05	0.000286279	27	0.209215	0.155543	0.384851
CHL1	0.293381	6.94185e-15	5.26851e-14	27	0.581569	0.621226	1.34729
TCP1	0.293329	6.13924e-05	0.000268831	27	0.198007	0.141672	0.361438
GABRD	0.293292	4.72804e-05	0.000209166	27	0.194271	0.136398	0.353514
WIPI2	0.292799	0.00112525	0.00436897	27	0.239103	0.215686	0.453881
TESPA1	0.29262	2.21512e-06	1.09203e-05	27	0.283935	0.230281	0.578806
LSM4	0.292402	3.19232e-07	1.66403e-06	27	0.180573	0.0915699	0.340122
PRDX5	0.292329	2.37963e-06	1.16901e-05	27	0.179328	0.10008	0.312576
RPS16	0.292144	0.0041301	0.0149714	27	0.200498	0.172629	0.358347
ATP5PB	0.290149	0.000605846	0.00242468	27	0.210461	0.172864	0.3786
NGRN	0.28992	4.13085e-07	2.13731e-06	27	0.183064	0.0957837	0.344375
SRI	0.28987	0.00152231	0.00582489	27	0.235367	0.212319	0.446826
TRMT112	0.28976	7.50557e-10	4.55275e-09	27	0.175592	0.0596066	0.307967
JUN	0.289316	9.4121e-06	4.41919e-05	27	0.198007	0.128082	0.385352
CLTB	0.2893	0.00182566	0.00691384	27	0.206725	0.176466	0.394948
DLG4	0.288675	0.000627802	0.00250747	27	0.216687	0.181715	0.408399
RNF6	0.288396	6.15598e-07	3.14485e-06	27	0.193026	0.10932	0.358068
SYT5	0.288396	1.0059e-05	4.71304e-05	27	0.188045	0.118772	0.345855
ATP6V0D1	0.288255	0.000401296	0.00163393	27	0.214197	0.175648	0.396147
CMPK1	0.288077	0.000775147	0.00306314	27	0.229141	0.20036	0.435091
BTF3	0.288034	7.35765e-06	3.48753e-05	27	0.190535	0.119278	0.348627
CSTB	0.287595	1.60844e-05	7.40986e-05	27	0.191781	0.124127	0.367832
RSL24D1	0.28724	6.84913e-06	3.25493e-05	27	0.183064	0.10982	0.34514
BHLHE40	0.286961	1.68244e-06	8.35438e-06	27	0.200498	0.12248	0.375262
PFDN2	0.28684	3.91728e-05	0.000174542	27	0.220423	0.167938	0.389518
MLEC	0.2867	0.00140327	0.00539401	27	0.22665	0.200248	0.440726
CACNB1	0.286538	2.94901e-05	0.000132632	27	0.198007	0.137369	0.372158
SELENOM	0.285973	7.6241e-07	3.87127e-06	27	0.176837	0.0899573	0.332068
SSBP3	0.28575	0.00404128	0.0146812	27	0.361146	0.418194	0.743495
EI24	0.285618	1.2932e-06	6.46658e-06	27	0.198007	0.120137	0.361251
LRRC4	0.284251	0.000103464	0.000445612	27	0.198007	0.143808	0.375158
MKL2	0.284149	1.069e-09	6.44129e-09	27	0.505604	0.544481	1.14182
RPS15A	0.283896	0.00352499	0.0129006	27	0.198007	0.168097	0.363247
AMD1	0.283439	0.0121644	0.0411467	27	0.293898	0.314412	0.57285
OAT	0.282709	0.0043611	0.0157679	27	0.22665	0.209506	0.429054
GNAZ	0.282414	5.2441e-06	2.51612e-05	27	0.190535	0.117065	0.357013
EPHA4	0.281704	5.65656e-06	2.70357e-05	27	0.405978	0.419536	0.863232
TOMM7	0.281456	0.00921602	0.0317762	27	0.210461	0.193704	0.381693
SRPRA	0.280973	1.51383e-06	7.53614e-06	27	0.1868	0.10573	0.34364
MAPK3	0.280166	4.89553e-08	2.68629e-07	27	0.179328	0.0809292	0.322676
UBE2K	0.279638	0.0021675	0.00814008	27	0.424658	0.554339	0.944093
VMA21	0.278442	4.96554e-06	2.38759e-05	27	0.180573	0.104306	0.340709
CAMKK1	0.278217	0.00326315	0.0120079	27	0.244085	0.232524	0.464554
C3orf80	0.277976	2.4242e-09	1.4329e-08	27	0.165629	0.0519792	0.299433
FKBP2	0.277833	0.00229897	0.0086062	27	0.179328	0.139841	0.332091
RPL39	0.277799	0.00467082	0.0168206	27	0.183064	0.150464	0.335699
MOCS2	0.277026	5.78416e-06	2.76298e-05	27	0.193026	0.121691	0.343238
MBOAT7	0.276944	0.000536219	0.00215969	27	0.206725	0.16609	0.381891
AGAP2	0.276785	0.000152873	0.000647354	27	0.196762	0.144791	0.360893
NDUFB10	0.276374	8.01464e-05	0.000348	27	0.169365	0.105506	0.304624
LAMTOR1	0.275721	2.02787e-07	1.07019e-06	27	0.184309	0.0923526	0.337219
KIAA1191	0.275663	5.48758e-05	0.000241269	27	0.199253	0.142313	0.367007
TCEAL8	0.275428	6.10214e-09	3.53339e-08	27	0.169365	0.0597243	0.306106
PSMD2	0.27507	2.73436e-05	0.000123359	27	0.18929	0.125316	0.335332
LIN7C	0.274437	0.000321045	0.00131789	27	0.201743	0.156097	0.374653
SDCBP	0.273877	7.59219e-05	0.000330384	27	0.215442	0.163889	0.394426
CDV3	0.272967	4.09513e-05	0.000182103	27	0.194271	0.132661	0.36139
COPS7A	0.272412	1.78624e-06	8.85937e-06	27	0.1868	0.106483	0.334326
BLOC1S2	0.271954	1.70959e-05	7.85427e-05	27	0.194271	0.128024	0.353774
TTBK2	0.271826	0.00137738	0.00529936	27	0.424658	0.543969	0.949813
B4GALT6	0.271456	0.00889088	0.0307531	27	0.26401	0.267606	0.497996
VBP1	0.271293	1.37146e-06	6.84467e-06	27	0.183064	0.100822	0.331265
ARPC4	0.270307	1.60424e-08	9.05622e-08	27	0.169365	0.0636381	0.303301
CSRNP3	0.269231	1.27411e-08	7.24257e-08	27	0.488169	0.570518	1.13544
S100A6	0.268569	3.81988e-05	0.000170361	27	0.165629	0.0960309	0.299776
DOC2A	0.268339	0.000387784	0.00158064	27	0.18929	0.141377	0.346516
EGR3	0.267843	3.59702e-07	1.8686e-06	27	0.150685	0.0544511	0.293013
MAT2B	0.266999	6.9743e-06	3.31309e-05	27	0.176837	0.100574	0.325335
TMEM70	0.266903	1.91529e-07	1.01237e-06	27	0.166874	0.0713361	0.298807
NDUFA2	0.266732	1.20509e-06	6.03407e-06	27	0.173101	0.0873618	0.302515
BAD	0.266689	9.87982e-07	4.97821e-06	27	0.16812	0.0803818	0.30875
MAFG	0.265791	3.20676e-05	0.000143781	27	0.190535	0.125499	0.35451
HAPLN4	0.265548	7.42903e-08	4.02577e-07	27	0.153176	0.0507669	0.285321
CAMTA2	0.265016	0.000296528	0.00122174	27	0.215442	0.17244	0.382966
LAMTOR3	0.264585	2.49476e-05	0.000113128	27	0.180573	0.112027	0.333497
ADAP1	0.262912	1.68505e-07	8.93205e-07	27	0.161893	0.0640559	0.300341
AP3M2	0.262132	0.00106005	0.00413011	27	0.209215	0.173764	0.375384
CBLN4	0.262018	7.43793e-05	0.000323797	27	0.163138	0.0969196	0.320417
CHMP5	0.261985	0.000250797	0.00103983	27	0.195517	0.145503	0.354205
TMEM183A	0.261707	3.20152e-05	0.000143565	27	0.175592	0.107872	0.32278
SPINT2	0.261059	0.00350785	0.0128505	27	0.205479	0.175895	0.376424
MAP2K2	0.260531	0.0122928	0.0415683	27	0.205479	0.188278	0.384686
KCNJ4	0.260249	2.93784e-07	1.53592e-06	27	0.165629	0.0722071	0.291779
BCL7A	0.260226	0.0048295	0.017351	27	0.215442	0.192315	0.404443
KLC2	0.260165	5.50153e-05	0.000241822	27	0.184309	0.122521	0.329938
ATP5PO	0.259938	0.000641258	0.00255938	27	0.155666	0.101057	0.284879
CBX7	0.259734	0.00185205	0.00700588	27	0.219178	0.188996	0.404451
CD81	0.258923	0.00978045	0.0335739	27	0.230386	0.215003	0.428495
FIS1	0.258374	0.000811077	0.00319985	27	0.183064	0.136563	0.326536
GOLGA2	0.257987	0.00344159	0.0126229	27	0.210461	0.182957	0.387054
SLC30A3	0.257871	2.82025e-05	0.000127029	27	0.166874	0.0963075	0.309273
GTF3A	0.257508	0.00631833	0.0223245	27	0.205479	0.182204	0.380292
POLR2K	0.257129	9.20148e-07	4.64828e-06	27	0.161893	0.0727133	0.289823
ARL4C	0.25668	0.00641049	0.0226191	27	0.20797	0.182151	0.39469
CX3CL1	0.255732	0.000313409	0.00128797	27	0.180573	0.127924	0.323833
LGALS1	0.255659	6.12241e-08	3.33171e-07	27	0.15193	0.047524	0.273707
CARTPT	0.255324	8.54472e-05	0.000370153	27	0.105853	0.0284497	0.270749
CRIP2	0.254568	8.80486e-06	4.14453e-05	27	0.17061	0.094024	0.306654
RAB1B	0.25363	4.55868e-07	2.35069e-06	27	0.166874	0.0743258	0.297613
DDT	0.253328	8.19031e-07	4.14809e-06	27	0.148194	0.0550161	0.27102
UBQLN2	0.252812	4.02257e-05	0.000179003	27	0.164384	0.0941241	0.306014
AGPAT1	0.250262	1.29735e-05	6.02053e-05	27	0.164384	0.0880328	0.301177
PRRT1	0.249963	8.02107e-06	3.78942e-05	27	0.163138	0.0848429	0.290271
CTXN3	0.249892	3.75781e-07	1.94971e-06	27	0.144458	0.0471003	0.271636
ASNSD1	0.249891	0.00187498	0.00708623	27	0.16812	0.123062	0.324034
FBXO45	0.249517	6.46786e-06	3.07905e-05	27	0.161893	0.0813294	0.296412
PAK3	0.248692	2.3891e-06	1.17349e-05	27	0.449564	0.477024	1.00337
SNRPD2	0.247606	0.000199162	0.00083327	27	0.159402	0.0979025	0.278663
BANF1	0.247509	2.79923e-06	1.36852e-05	27	0.155666	0.0699118	0.279234
CDIP1	0.246973	0.00812228	0.028249	27	0.220423	0.203956	0.394477
TMEM151B	0.246733	0.000927295	0.00363653	27	0.169365	0.120414	0.310627
ZHX1	0.246709	0.00405469	0.0147235	27	0.185554	0.150853	0.351583
GRK2	0.246545	0.000143751	0.000610965	27	0.184309	0.125687	0.330478
BMPR2	0.246267	1.46801e-06	7.31345e-06	27	0.489415	0.606012	1.09912
MAPK8IP1	0.245716	0.00135873	0.0052324	27	0.188045	0.14525	0.346234
USP5	0.245616	5.25116e-05	0.000231242	27	0.159402	0.08951	0.29217
PLEKHA3	0.244561	0.0135284	0.0454396	27	0.214197	0.198924	0.389492
CD59	0.244271	0.00165073	0.00628615	27	0.1868	0.14512	0.341224
NDUFB3	0.243483	9.66402e-05	0.000417132	27	0.156912	0.0898455	0.282969
CDKN1B	0.243137	1.16348e-05	5.42181e-05	27	0.175592	0.0998741	0.311541
CACNB4	0.242576	1.86125e-05	8.52655e-05	27	0.43462	0.475029	0.936531
TCEAL1	0.242123	5.16963e-05	0.000227801	27	0.165629	0.0975435	0.296876
BCAP31	0.241679	0.000492533	0.00199091	27	0.150685	0.092382	0.281964
KIAA1549L	0.241539	3.04408e-07	1.58997e-06	27	0.464508	0.477759	1.0181
TRAPPC1	0.241356	1.21221e-07	6.48923e-07	27	0.145704	0.0434396	0.256217
ARPC1A	0.240709	4.36505e-06	2.10762e-05	27	0.146949	0.0613899	0.258655
NDUFAF4	0.239612	0.000284807	0.00117532	27	0.164384	0.105865	0.301987
ARL2BP	0.239146	0.00185697	0.0070229	27	0.185554	0.143696	0.346203
C2orf80	0.239069	0.00622222	0.0220035	27	0.190535	0.162211	0.343223
PRKAG2-AS1	0.238977	3.87325e-06	1.87854e-05	27	0.14944	0.0642148	0.267766
DNAJA2	0.238931	0.00359378	0.0131394	27	0.175592	0.137817	0.315444
HNRNPUL2	0.238909	0.00013248	0.000565354	27	0.161893	0.0974846	0.295886
SH3GLB2	0.238294	0.00384387	0.014005	27	0.204234	0.173929	0.361679
PDAP1	0.238055	0.00113844	0.00441502	27	0.171856	0.123763	0.316278
C1QBP	0.237854	1.42335e-05	6.58975e-05	27	0.154421	0.0766211	0.269654
FAM96B	0.237839	0.000287515	0.00118592	27	0.166874	0.109055	0.298097
TMEM35A	0.237605	6.63138e-05	0.000289663	27	0.159402	0.0915581	0.281739
DRAP1	0.237146	0.000313968	0.00129011	27	0.156912	0.0971197	0.27504
PTP4A1	0.23708	3.86903e-06	1.87677e-05	27	0.163138	0.0798227	0.285264
PPP2R2C	0.236913	5.03652e-06	2.41998e-05	27	0.464508	0.533582	1.01883
C1orf216	0.236635	0.000144042	0.000612122	27	0.160648	0.0972904	0.287171
PSMD8	0.236507	0.00461114	0.0166235	27	0.163138	0.123651	0.28421
MED10	0.236325	0.00514738	0.0184358	27	0.185554	0.152648	0.341692
KCTD2	0.235791	0.000755011	0.0029885	27	0.184309	0.13644	0.329473
C9orf78	0.23553	0.000225128	0.000937697	27	0.161893	0.100957	0.293188
PRDM8	0.235343	4.48605e-05	0.000198749	27	0.160648	0.0901279	0.287181
MDH2	0.234774	0.000260207	0.00107765	27	0.159402	0.0991443	0.28175
NDN	0.2344	2.18879e-05	9.97928e-05	27	0.139477	0.0609132	0.252236
SELENOK	0.234383	0.000189652	0.000795665	27	0.156912	0.0934178	0.285859
GDE1	0.233855	5.97531e-05	0.000261858	27	0.161893	0.0926469	0.293982
SMIM10L2A	0.233756	3.89554e-07	2.01906e-06	27	0.146949	0.0501136	0.257928
KBTBD6	0.233424	0.00020025	0.000837509	27	0.148194	0.0832951	0.280667
TBCB	0.23303	0.00428552	0.015508	27	0.166874	0.126605	0.299918
SYNM	0.232826	0.00683475	0.0240126	27	0.190535	0.160116	0.344451
MMD	0.232162	0.00245486	0.00915706	27	0.174346	0.132232	0.318939
GABARAP	0.231458	9.19333e-08	4.95701e-07	27	0.140722	0.0361183	0.248911
FKBP1B	0.230134	5.38965e-07	2.76473e-06	27	0.134496	0.0368892	0.243449
SLC25A5	0.229038	0.000213758	0.000892111	27	0.136986	0.0703003	0.252508
SNPH	0.228472	0.00268019	0.00995219	27	0.181818	0.142672	0.317627
HNRNPH2	0.228248	4.78195e-06	2.30327e-05	27	0.146949	0.0619019	0.252508
NDUFA3	0.22817	0.00509981	0.0182713	27	0.15193	0.109673	0.264855
BAG5	0.228068	0.0111908	0.0380877	27	0.17061	0.138917	0.318055
PNRC1	0.227783	0.00590881	0.0209703	27	0.181818	0.146586	0.338251
CAMSAP2	0.227454	0.000239558	0.000995451	27	0.47198	0.618589	1.06902
MRPL35	0.22631	0.000439428	0.00178399	27	0.159402	0.101657	0.288204
WBP11	0.225233	0.00593477	0.021058	27	0.171856	0.136016	0.314877
POLR2E	0.225141	8.68937e-05	0.000376177	27	0.160648	0.0937533	0.279956
LINC00672	0.224778	0.000544875	0.00219139	27	0.158157	0.102046	0.281318
ARF5	0.223746	4.81059e-05	0.000212678	27	0.139477	0.0650388	0.247125
ARL2	0.223705	5.55571e-05	0.000244108	27	0.138232	0.0638205	0.248069
RNF208	0.223705	2.63309e-05	0.000119014	27	0.141968	0.0647269	0.251658
MCRIP1	0.223587	0.00162038	0.00617547	27	0.164384	0.116624	0.296383
NDUFA11	0.223508	0.00194558	0.00734311	27	0.141968	0.0905105	0.252129
IER5	0.223201	2.9848e-06	1.45691e-05	27	0.13076	0.0401497	0.240252
EIF5A2	0.222389	1.77692e-06	8.81573e-06	27	0.144458	0.0532328	0.256393
LAGE3	0.222336	2.43912e-06	1.1963e-05	27	0.136986	0.0469061	0.233021
SH3GL2	0.222312	5.26839e-05	0.00023197	27	0.407223	0.403769	0.840394
B3GALT2	0.222307	0.000736454	0.00292022	27	0.153176	0.0969432	0.2806
GPRASP2	0.221271	0.000249452	0.00103452	27	0.153176	0.0915345	0.26372
DISP2	0.221096	0.0091332	0.0315133	27	0.154421	0.117559	0.289184
DEXI	0.220848	7.40521e-06	3.50785e-05	27	0.140722	0.0562049	0.252119
DDN	0.220796	1.47068e-05	6.8014e-05	27	0.128269	0.0453053	0.237347
TSNAX	0.220754	4.77459e-05	0.00021117	27	0.154421	0.0820415	0.27068
VTI1B	0.220609	0.0126872	0.042803	27	0.153176	0.118501	0.290875
FIBP	0.220238	4.87314e-05	0.000215273	27	0.138232	0.0633615	0.238578
C19orf70	0.22002	0.000607506	0.00243017	27	0.143213	0.0841543	0.24645
PSMC5	0.21986	0.00708767	0.0248335	27	0.143213	0.101751	0.250429
PCDH8	0.219625	0.00262379	0.00975142	27	0.141968	0.0928882	0.263087
TSR2	0.219556	4.17895e-05	0.000185708	27	0.140722	0.0652801	0.250647
SEMA6B	0.218939	0.0143345	0.0479503	27	0.153176	0.119413	0.287715
ANAPC11	0.217918	0.000510066	0.00205831	27	0.141968	0.0815471	0.243673
UBFD1	0.217594	0.00159712	0.00609169	27	0.17061	0.123545	0.29709
C1QTNF4	0.217357	0.000898555	0.00352919	27	0.138232	0.0811705	0.231748
FSCN1	0.217315	0.00369131	0.0134799	27	0.181818	0.14176	0.318828
NNAT	0.217287	0.00052653	0.00212219	27	0.161893	0.105636	0.286154
PRDX3	0.216787	0.000392431	0.00159919	27	0.163138	0.10573	0.279755
CEP170B	0.216502	0.000164358	0.000693103	27	0.153176	0.0883623	0.263995
UBE2Q1	0.21626	1.13943e-05	5.31343e-05	27	0.15193	0.0717893	0.25471
EGFL7	0.216002	1.37165e-05	6.35219e-05	27	0.144458	0.0631378	0.250071
C18orf32	0.215789	0.000252925	0.00104827	27	0.150685	0.0872912	0.2676
TCEAL5	0.215627	0.000976398	0.00381838	27	0.132005	0.0741198	0.232962
SMIM10L2B	0.215556	4.84517e-06	2.33172e-05	27	0.13076	0.0426098	0.235619
SNRNP25	0.21473	1.70285e-05	7.8244e-05	27	0.141968	0.0624846	0.238824
PYURF	0.214609	0.000586718	0.0023529	27	0.144458	0.0851078	0.261901
MRPL51	0.214024	0.000737672	0.00292435	27	0.144458	0.086532	0.254255
MYADM	0.21387	9.96766e-06	4.67154e-05	27	0.139477	0.0560519	0.245267
FAM171A2	0.212908	0.000462613	0.00187426	27	0.144458	0.0841485	0.252264
AL161772.1	0.212602	1.42066e-06	7.08279e-06	27	0.135741	0.0424509	0.233425
TRIR	0.212236	0.00615524	0.0217827	27	0.160648	0.121685	0.284662
MAZ	0.212131	9.74777e-05	0.000420693	27	0.14944	0.0799581	0.25876
COX14	0.21209	0.000136726	0.00058273	27	0.13076	0.0599597	0.230325
GTF2F1	0.209846	0.00150989	0.00578003	27	0.141968	0.0883447	0.254872
KRT222	0.209619	1.316e-05	6.10288e-05	27	0.132005	0.0491955	0.229885
WDR83OS	0.20937	0.000120727	0.000517019	27	0.135741	0.0649387	0.232334
THAP5	0.209275	0.0005215	0.00210318	27	0.161893	0.10447	0.277713
RPS19BP1	0.209073	0.000195828	0.000820141	27	0.143213	0.0768036	0.242751
GUCY1A2	0.208921	0.011379	0.0386851	27	0.391034	0.446073	0.856432
TIMM17A	0.208599	0.0040541	0.0147229	27	0.158157	0.115529	0.27951
SPRN	0.208545	3.31675e-06	1.61377e-05	27	0.124533	0.0334816	0.222741
GTF2H5	0.208388	0.0105601	0.0360903	27	0.153176	0.116118	0.283743
SLC24A2	0.207839	3.07078e-06	1.49735e-05	27	0.636364	0.63285	1.61568
ATF4	0.206986	0.00240919	0.0090007	27	0.159402	0.111821	0.281955
KCTD17	0.206935	0.00543075	0.01937	27	0.148194	0.105447	0.264916
SLC25A11	0.206623	7.84794e-05	0.000341159	27	0.136986	0.0639559	0.23542
FKBP4	0.206513	0.00106923	0.00416151	27	0.144458	0.0889273	0.252143
CCDC115	0.20622	1.07771e-05	5.03979e-05	27	0.125778	0.0402203	0.228293
C4orf48	0.205048	0.00334485	0.0122883	27	0.140722	0.0920995	0.236149
KCNS1	0.204454	1.31053e-05	6.07919e-05	27	0.125778	0.0417388	0.22031
ITPR1	0.204131	0.00480674	0.0172748	27	0.398506	0.441676	0.858412
C15orf61	0.204092	0.00233526	0.00873522	27	0.148194	0.0991678	0.257646
FUNDC1	0.203531	1.05166e-05	4.92126e-05	27	0.127024	0.041727	0.224305
MRFAP1L1	0.203397	0.000543615	0.00218711	27	0.144458	0.0846546	0.250241
SRSF9	0.203385	0.00972871	0.0334188	27	0.164384	0.129872	0.285542
BAIAP2-DT	0.203278	1.52471e-05	7.03865e-05	27	0.132005	0.0494956	0.228803
POLR2L	0.201149	4.78137e-05	0.000211442	27	0.135741	0.059742	0.22264
DUSP6	0.200407	5.79949e-05	0.000254452	27	0.13325	0.0574526	0.235873
CDKN2AIPNL	0.200214	0.000155318	0.000657045	27	0.134496	0.0648093	0.236986
FABP5	0.199057	0.00304259	0.0112307	27	0.145704	0.0968313	0.258415
FAM89B	0.198859	2.4285e-05	0.000110257	27	0.13325	0.0533152	0.225789
RAB11B	0.197799	0.010511	0.0359347	27	0.153176	0.115517	0.275507
DUSP8	0.197424	0.0115398	0.0391882	27	0.141968	0.103429	0.256314
PARD6A	0.197402	4.48039e-06	2.16237e-05	27	0.120797	0.0306861	0.206343
UBXN6	0.194607	0.00534933	0.019102	27	0.146949	0.102887	0.253589
SNAPC5	0.193743	0.00140056	0.00538423	27	0.132005	0.0754264	0.240259
LGALSL	0.193533	0.000105007	0.000451793	27	0.127024	0.0537625	0.222209
TSPYL5	0.193496	0.000595943	0.00238762	27	0.129514	0.0670928	0.230733
DCTN6	0.192604	0.00104872	0.00408692	27	0.132005	0.0735372	0.2336
C11orf68	0.192415	4.37257e-05	0.000194029	27	0.120797	0.0418153	0.213146
CDIPT	0.192357	0.000746524	0.00295815	27	0.146949	0.0888449	0.243955
PPDPF	0.192232	0.000575106	0.0023091	27	0.144458	0.0842073	0.240826
CAMK2N2	0.191914	0.00260376	0.00968018	27	0.110834	0.0549042	0.220357
LSM11	0.191875	0.0107695	0.0367435	27	0.127024	0.08479	0.238513
FNDC5	0.191874	0.00133584	0.00514901	27	0.13325	0.0768977	0.236565
NDUFB11	0.191866	0.00559934	0.019929	27	0.11457	0.0650623	0.203982
FASN	0.19151	0.00159575	0.00608717	27	0.145704	0.0919171	0.251851
TNFAIP8L1	0.191368	0.000216527	0.000903106	27	0.13076	0.0619843	0.228405
C12orf43	0.191254	0.00425532	0.015407	27	0.134496	0.0862142	0.241428
LSM3	0.190936	0.00190623	0.00720025	27	0.13325	0.0790047	0.232773
FAM32A	0.190714	0.000277891	0.0011482	27	0.120797	0.052197	0.219097
DCTN3	0.188308	0.00578947	0.020562	27	0.124533	0.0770507	0.214592
STAC2	0.187746	0.00471297	0.0169614	27	0.13325	0.0856963	0.236553
TPBG	0.187627	0.000429118	0.0017434	27	0.115816	0.0492308	0.211756
BCL7B	0.187371	0.000462996	0.00187559	27	0.129514	0.0651977	0.226205
BORCS7	0.186785	0.00439511	0.015884	27	0.138232	0.0905635	0.244836
MAP1S	0.186472	0.00934816	0.0321987	27	0.132005	0.0891804	0.232921
SEC61G	0.186447	0.00633942	0.0223966	27	0.13325	0.087662	0.231998
KIAA1143	0.186019	0.00171968	0.00653019	27	0.136986	0.0819532	0.241247
KCNF1	0.185887	3.72733e-05	0.000166366	27	0.11457	0.0339642	0.194129
AAK1	0.185729	1.32469e-09	7.93917e-09	27	0.549191	0.674035	1.26238
TTC9	0.185524	0.00984888	0.0337932	27	0.135741	0.0938004	0.240764
STOML1	0.185102	0.000582234	0.00233548	27	0.13076	0.0681816	0.221894
TMEM151A	0.182724	0.000261879	0.00108404	27	0.13325	0.0655096	0.220854
UBE2S	0.182715	0.000326266	0.00133802	27	0.123288	0.0562284	0.199991
UBL4A	0.182255	3.16023e-05	0.000141742	27	0.117061	0.0359064	0.197607
HTATSF1	0.181818	0.0106431	0.0363492	27	0.129514	0.0871559	0.220002
RAB5C	0.181708	0.000390608	0.00159195	27	0.122042	0.055381	0.207778
BABAM1	0.181703	0.000847558	0.00333514	27	0.127024	0.066463	0.213926
RSL1D1	0.181335	0.00805433	0.0280185	27	0.141968	0.0999153	0.237767
MRPS10	0.181306	0.00838524	0.0291243	27	0.134496	0.0912226	0.237928
PELI3	0.181287	0.000533158	0.00214813	27	0.11208	0.0460351	0.203497
RANBP1	0.181235	0.00434724	0.0157228	27	0.13076	0.0820356	0.223358
C19orf53	0.180728	0.0115746	0.0392942	27	0.119552	0.0762268	0.207869
RTN4R	0.180675	0.00442431	0.0159809	27	0.127024	0.0779335	0.215998
COX7A1	0.180212	0.00155371	0.00593488	27	0.108344	0.0486658	0.191306
SCN4B	0.180192	0.000996467	0.00389323	27	0.115816	0.054404	0.206159
HSD11B1L	0.179987	0.00679622	0.0238922	27	0.13325	0.0885271	0.226255
H1F0	0.179555	0.00242991	0.00907309	27	0.11208	0.0555163	0.211976
POLE3	0.179337	0.000460662	0.00186681	27	0.110834	0.0436692	0.200881
BTBD6	0.17926	0.000620212	0.00247833	27	0.123288	0.0599362	0.209536
TMEM158	0.178279	0.00034145	0.00139806	27	0.107098	0.0376955	0.195142
COA3	0.178208	0.000190404	0.000798523	27	0.120797	0.050043	0.195481
TMEM14B	0.177596	0.00827068	0.0287413	27	0.128269	0.0836305	0.221916
NMNAT2	0.177495	0.00444618	0.0160564	27	0.405978	0.455248	0.856911
PHLDA2	0.177303	3.68373e-06	1.78843e-05	27	0.102117	0.00837482	0.180532
SEPHS2	0.176822	8.18851e-05	0.000355161	27	0.119552	0.0435691	0.198434
CDK16	0.176381	0.0108645	0.0370485	27	0.128269	0.0856257	0.227462
FNDC4	0.175973	0.00110963	0.00431426	27	0.123288	0.0637087	0.209793
CCDC184	0.175838	1.21254e-05	5.64101e-05	27	0.118306	0.0322987	0.188936
NME1	0.174999	0.00182628	0.00691464	27	0.11208	0.0541921	0.185541
CACNB3	0.174195	0.0139356	0.046714	27	0.124533	0.0838718	0.216992
EEF1E1	0.174101	0.000117099	0.000501821	27	0.115816	0.0413798	0.195282
TMEM141	0.172511	0.00019112	0.000801222	27	0.110834	0.0385548	0.18697
HYOU1	0.170752	0.0067983	0.023897	27	0.117061	0.0688348	0.205891
SLC8A1	0.170488	0.0126032	0.042545	27	0.595268	0.572719	1.45693
ADO	0.170277	0.0022271	0.00835394	27	0.11208	0.0549749	0.20155
SNX12	0.170158	0.00256012	0.00952428	27	0.110834	0.0544982	0.201872
CHRM1	0.169956	0.00855893	0.0296937	27	0.11208	0.065286	0.195893
CETN2	0.169366	0.000176006	0.000740452	27	0.103362	0.0295679	0.180681
SAP30L	0.169231	0.00366425	0.0133869	27	0.11457	0.0608543	0.210444
CHMP1B	0.16878	0.00826794	0.0287347	27	0.132005	0.087662	0.221084
ANAPC13	0.168535	0.000901874	0.00354181	27	0.108344	0.0448639	0.190865
SLC35E1	0.167603	0.0099608	0.0341545	27	0.128269	0.0846605	0.219972
HRAS	0.167192	0.00453178	0.0163462	27	0.124533	0.0746083	0.202355
NCBP2-AS2	0.166418	0.00164652	0.00627156	27	0.113325	0.0544923	0.193107
PET100	0.165281	0.0143478	0.0479902	27	0.108344	0.0644856	0.190008
HIGD2A	0.16425	0.0028761	0.0106443	27	0.105853	0.0497016	0.181068
MAGEH1	0.163394	0.0103177	0.0353123	27	0.113325	0.0677343	0.194898
HEXIM1	0.16277	0.00565131	0.0201012	27	0.120797	0.0713596	0.206478
RTL6	0.161783	0.000764906	0.00302445	27	0.104608	0.0396612	0.181272
ICMT	0.161116	0.00611024	0.0216325	27	0.119552	0.0709477	0.20059
LSM14B	0.158111	0.0135955	0.0456469	27	0.125778	0.0839189	0.213323
ABRACL	0.156364	0.00177766	0.00674197	27	0.107098	0.0478772	0.179091
PNMA6A	0.156138	0.00187128	0.00707301	27	0.102117	0.0426804	0.170458
TGFBR3L	0.153946	0.00640605	0.0226106	27	0.0946451	0.0428982	0.164192
BAP1	0.151565	0.00555965	0.019794	27	0.11208	0.0610544	0.186761
NUDT11	0.150512	0.0008524	0.00335301	27	0.100872	0.0361477	0.165845
SLC1A2	2.72847	3.2515e-304	1.36311e-300	28	0.992823	0.577687	3.86015
GPC5	2.50199	3.33991e-283	9.33448e-280	28	0.992823	0.429595	3.59387
ADGRV1	2.36115	3.21211e-302	1.19698e-298	28	0.994019	0.387713	3.17653
SLC1A3	2.15919	2.85416e-279	6.38153e-276	28	0.995215	0.424162	3.19848
LRMDA	2.03979	0	0	28	0.946172	0.233923	2.50747
RNF219-AS1	1.84058	2.39961e-281	6.19063e-278	28	0.931818	0.211866	2.34435
ARHGAP24	1.81692	3.52123e-317	2.361900243e-313	28	0.958134	0.267069	2.35048
PLXDC2	1.74854	2.48175e-307	1.18904e-303	28	0.970096	0.536682	2.74718
PITPNC1	1.74778	7.32478e-258	1.22829e-254	28	0.988038	0.573925	2.90874
ITPR2	1.68187	0	2.75e-321	28	0.989234	0.568021	2.74661
GPM6A	1.68017	1.03409e-257	1.6515e-254	28	0.998804	0.767943	3.59874
NKAIN3	1.63495	9.7809e-242	1.31213e-238	28	0.958134	0.366245	2.41801
NEAT1	1.60854	7.71052e-207	5.62164e-204	28	0.992823	0.573272	2.93571
RYR3	1.52774	1.71096e-222	1.68772e-219	28	0.949761	0.417951	2.34473
MSI2	1.52054	1.20429e-266	2.37586e-263	28	0.994019	0.649249	2.68867
SFMBT2	1.51224	0	4.97309e-305	28	0.958134	0.464366	2.22647
NHSL1	1.49944	2.30714e-280	5.52691e-277	28	0.936603	0.227236	1.94533
MAML2	1.48316	1.68202e-226	1.70944e-223	28	0.973684	0.506219	2.51638
CTNNA2	1.44399	3.72793e-203	2.45152e-200	28	0.996411	0.768514	3.67075
SLC4A4	1.43213	7.07459e-241	9.12567e-238	28	0.933014	0.425928	2.13969
HPSE2	1.39785	1.11371e-182	4.55506e-180	28	0.783493	0.214903	1.88079
PREX2	1.39165	9.01877e-218	8.1749e-215	28	0.947368	0.395748	2.16464
DTNA	1.371	1.05504e-229	1.14142e-226	28	0.994019	0.760986	3.11176
ZNF98	1.36392	1.9097e-209	1.45563e-206	28	0.807416	0.204808	1.77066
ST6GAL1	1.355	3.84133e-294	1.28831e-290	28	0.892344	0.263579	1.71114
ZBTB20	1.35232	4.73413e-139	9.33961e-137	28	0.989234	0.746587	3.17083
DOCK8	1.35022	0	0	28	0.854067	0.0585057	1.48094
APBB1IP	1.34505	0	2.37e-322	28	0.843301	0.055015	1.46878
CDH20	1.32065	1.50812e-175	5.68306e-173	28	0.978469	0.620099	2.65368
DOCK4	1.30952	1.85797e-292	5.66479e-289	28	0.994019	0.842772	3.17729
NPAS3	1.29945	2.20262e-170	7.61562e-168	28	0.998804	0.846451	3.64797
FBXL7	1.29123	4.14179e-150	9.92195e-148	28	0.958134	0.476993	2.37986
MERTK	1.27166	8.63434e-267	1.80987e-263	28	0.897129	0.23497	1.64122
PARD3B	1.26904	1.20475e-211	1.01012e-208	28	0.91866	0.304755	1.85402
ZNRF3	1.2633	1.49029e-240	1.78505e-237	28	0.925837	0.438801	1.90075
SOX5	1.25904	1.01133e-154	2.58917e-152	28	0.990431	0.655341	2.84968
AC002429.2	1.25828	7.53504e-199	4.14279e-196	28	0.836124	0.352305	1.78984
GLIS3	1.23422	4.13703e-202	2.61788e-199	28	0.930622	0.371466	1.9206
SFXN5	1.20809	9.46777e-241	1.17604e-237	28	0.938995	0.501298	1.93283
AHCYL2	1.19821	7.63901e-219	7.31991e-216	28	0.948565	0.591791	2.16359
ATP1A2	1.19412	1.2239e-227	1.28273e-224	28	0.909091	0.28178	1.64395
NFIA	1.18699	1.38981e-165	4.43917e-163	28	0.971292	0.650685	2.50055
COL5A3	1.16897	3.11111e-231	3.47802e-228	28	0.836124	0.213538	1.49753
TNIK	1.16616	1.02031e-198	5.43163e-196	28	0.972488	0.713364	2.54072
RORA	1.16086	6.11906e-154	1.52015e-151	28	0.991627	0.785832	3.24213
CARMIL1	1.15936	4.15625e-207	3.09761e-204	28	0.949761	0.495388	2.00202
C1orf61	1.15616	2.62615e-218	2.44655e-215	28	0.904306	0.451804	1.73925
FOXN3	1.1528	1.84128e-238	2.12941e-235	28	0.956938	0.65354	2.19011
BMPR1B	1.15223	3.27659e-201	1.89466e-198	28	0.861244	0.25044	1.61765
SRGAP2	1.14999	2.03331e-242	2.96492e-239	28	0.880383	0.426599	1.67961
NTM	1.14956	2.6361e-195	1.2813e-192	28	0.998804	0.84382	3.4295
PTPRZ1	1.14772	7.02652e-165	2.16198e-162	28	0.924641	0.415061	1.90372
BMP2K	1.13298	6.49552e-242	9.07694e-239	28	0.895933	0.398502	1.63654
AL589740.1	1.1217	4.43327e-155	1.15258e-152	28	0.942584	0.54889	2.20001
CSGALNACT1	1.11971	2.23658e-195	1.10309e-192	28	0.941388	0.524296	1.99545
RGS20	1.11182	2.07824e-211	1.65953e-208	28	0.836124	0.231138	1.49039
CHST11	1.0887	1.4185e-181	5.73176e-179	28	0.915072	0.469246	1.86013
CABLES1	1.08451	2.2058e-173	7.95463e-171	28	0.830144	0.363484	1.62837
ANKRD44	1.07882	1.17677e-210	9.17823e-208	28	0.929426	0.531796	1.85195
PARD3	1.07435	9.42273e-157	2.56926e-154	28	0.901914	0.388078	1.81724
FGD4	1.06619	1.34187e-211	1.09765e-208	28	0.889952	0.40247	1.61642
SLC9A9	1.05693	5.028e-170	1.72071e-167	28	0.924641	0.520388	1.93301
GLUL	1.05186	8.42953e-179	3.28732e-176	28	0.868421	0.329077	1.56644
TBXAS1	1.04881	4.10951e-255	6.26476e-252	28	0.759569	0.0718267	1.1721
QKI	1.04618	2.57543e-100	2.58607e-98	28	0.997608	0.815447	3.02256
SPARCL1	1.03647	3.33881e-168	1.10868e-165	28	0.944976	0.681383	1.92263
ST6GALNAC3	1.03625	7.87152e-163	2.3571e-160	28	0.895933	0.505642	1.87245
ADAM28	1.03129	8.53877e-264	1.59096e-260	28	0.761962	0.0636563	1.13944
RANBP3L	1.03022	3.74424e-197	1.90264e-194	28	0.809809	0.196661	1.37117
PAMR1	1.03002	2.77872e-194	1.33133e-191	28	0.80622	0.237343	1.39583
LINC00499	1.0269	1.91335e-173	6.97499e-171	28	0.714115	0.137696	1.30021
TRPM3	1.01413	4.2257e-129	6.94713e-127	28	0.824163	0.415126	1.78436
TRPS1	1.01358	1.81952e-157	5.04324e-155	28	0.921053	0.579582	1.99139
MEF2A	1.01226	2.05668e-214	1.81518e-211	28	0.940191	0.658178	2.04925
RFX4	1.0029	1.17871e-188	5.20153e-186	28	0.849282	0.307645	1.46566
ZFHX3	1.00121	2.86613e-198	1.50194e-195	28	0.885167	0.373043	1.54306
INPP5D	1.00106	7.08321e-261	1.2503e-257	28	0.767943	0.0700902	1.12017
NCKAP5	0.998431	6.70647e-95	6.04628e-93	28	0.937799	0.51891	2.17803
TPD52L1	0.988831	2.17574e-165	6.81961e-163	28	0.785885	0.257357	1.40261
GLI3	0.983238	1.30572e-201	7.81985e-199	28	0.783493	0.160153	1.25635
ATP13A4	0.980969	4.0488e-185	1.71884e-182	28	0.834928	0.269112	1.39771
MACF1	0.980948	1.28906e-205	9.00674e-203	28	0.990431	0.872911	2.88342
CAMK2G	0.97977	1.71881e-197	8.86856e-195	28	0.889952	0.475033	1.59554
LRIG1	0.979574	1.34996e-180	5.32645e-178	28	0.843301	0.329819	1.45254
TCF7L2	0.975824	2.57929e-181	1.02981e-178	28	0.879187	0.382038	1.52688
SPON1	0.975687	1.39111e-187	6.05912e-185	28	0.795455	0.216187	1.31721
STON2	0.97195	1.17936e-201	7.19152e-199	28	0.803828	0.169071	1.26971
SORBS1	0.961989	2.15681e-144	4.66678e-142	28	0.971292	0.701909	2.43512
SORL1	0.960944	2.39866e-205	1.64176e-202	28	0.901914	0.513312	1.6429
MIR99AHG	0.959723	2.44512e-175	9.11159e-173	28	0.996411	0.837086	2.8932
ABR	0.959173	4.62871e-196	2.31698e-193	28	0.895933	0.53365	1.67171
LINC00299	0.951027	1.78634e-193	8.43807e-191	28	0.80622	0.247826	1.29638
HS3ST4	0.941512	1.64976e-164	5.02998e-162	28	0.803828	0.264244	1.40603
GRAMD2B	0.934565	1.88901e-161	5.55733e-159	28	0.843301	0.300681	1.43579
SAT1	0.931833	2.96052e-189	1.36013e-186	28	0.830144	0.370483	1.37086
TNS3	0.931476	8.40609e-199	4.54715e-196	28	0.812201	0.214209	1.25386
SHROOM3	0.929406	7.50567e-167	2.42043e-164	28	0.825359	0.344529	1.42514
RUNX1	0.923156	2.62783e-189	1.22406e-186	28	0.690191	0.118094	1.09529
GNA14	0.922344	3.01331e-156	8.08484e-154	28	0.744019	0.205149	1.28132
P2RY12	0.919305	1.13364e-202	7.31155e-200	28	0.720096	0.159329	1.09794
AOAH	0.915666	2.78003e-214	2.39069e-211	28	0.747608	0.14499	1.10705
MAP3K5	0.914436	2.73459e-149	6.36894e-147	28	0.925837	0.565266	1.86462
WWOX	0.912756	5.05183e-127	8.02977e-125	28	0.982057	0.800296	2.67092
PRKG1	0.910026	8.43929e-101	8.65556e-99	28	0.905502	0.513677	1.97879
CADM1	0.895849	9.63988e-136	1.77606e-133	28	0.953349	0.767072	2.46087
LSAMP	0.895533	3.3189e-128	5.3514e-126	28	1	0.915588	3.96696
PRKCA	0.894429	6.07134e-143	1.26472e-140	28	0.983254	0.756382	2.42869
SLCO1C1	0.89339	4.32511e-189	1.96021e-186	28	0.753589	0.144754	1.13688
KANK1	0.886989	3.88186e-123	5.73523e-121	28	0.856459	0.392769	1.58149
PREX1	0.885059	6.99922e-167	2.27903e-164	28	0.868421	0.388972	1.42934
NEBL	0.878305	1.10774e-121	1.58766e-119	28	0.973684	0.686822	2.30473
LPP	0.874186	9.2931e-141	1.88892e-138	28	0.92823	0.616802	1.89171
AKAP13	0.872853	5.56267e-184	2.30322e-181	28	0.82177	0.33882	1.29565
SASH1	0.867964	4.56205e-129	7.46351e-127	28	0.893541	0.511358	1.67521
CACNB2	0.867134	9.19198e-92	7.82438e-90	28	0.94378	0.651721	2.29764
NRXN1	0.865981	4.00205e-32	1.00766e-30	28	0.997608	0.821346	3.58613
ABLIM1	0.86184	5.13685e-132	8.74517e-130	28	0.930622	0.591744	1.858
ABCC4	0.861479	1.00813e-201	6.26122e-199	28	0.720096	0.142105	1.02966
CRB1	0.859953	2.0393e-150	4.92043e-148	28	0.852871	0.392787	1.43331
AC008691.1	0.854862	3.72225e-143	7.85137e-141	28	0.602871	0.116482	1.00598
SLCO2B1	0.853288	5.95624e-206	4.25022e-203	28	0.685407	0.0650926	0.96313
SRGAP1	0.851676	5.1195e-155	1.32075e-152	28	0.839713	0.379154	1.38293
APC	0.850064	1.95205e-154	4.9224e-152	28	0.92823	0.683008	1.91507
OPHN1	0.849685	2.6736e-126	4.17056e-124	28	0.87799	0.556984	1.71429
HIF3A	0.848817	2.56937e-167	8.44819e-165	28	0.779904	0.199822	1.18391
AC092691.1	0.847822	4.5069e-87	3.48277e-85	28	0.978469	0.716572	2.55491
CPE	0.83943	2.38055e-139	4.7242e-137	28	0.875598	0.58863	1.62611
ATP8B4	0.836165	1.39876e-200	7.95114e-198	28	0.732057	0.166375	1.02766
CYFIP1	0.835932	8.5953e-177	3.31344e-174	28	0.778708	0.33816	1.19752
ERBB4	0.835856	4.92199e-27	1.08033e-25	28	0.985646	0.722488	2.93387
PRDM16	0.835759	2.45092e-176	9.34078e-174	28	0.745215	0.150988	1.09039
ACSS1	0.832002	1.46895e-171	5.18585e-169	28	0.755981	0.189803	1.11888
ACSBG1	0.830804	7.41163e-173	2.64437e-170	28	0.727273	0.149558	1.06882
ZHX3	0.829959	9.92826e-141	2.00587e-138	28	0.895933	0.619604	1.7514
GABRB1	0.829274	1.37417e-99	1.36352e-97	28	0.958134	0.670375	2.27018
NPL	0.826815	3.42263e-169	1.14788e-166	28	0.748804	0.223192	1.11686
FYB1	0.823845	6.07738e-205	4.07646e-202	28	0.669856	0.0437247	0.915564
MMD2	0.821201	3.30783e-152	8.15719e-150	28	0.755981	0.268812	1.18971
ZSWIM6	0.820497	3.1279e-136	5.79578e-134	28	0.9689	0.789441	2.32385
RAD51B	0.820405	2.16856e-130	3.63645e-128	28	0.828947	0.386953	1.42109
MAML3	0.814377	1.124e-136	2.1178e-134	28	0.782297	0.329395	1.30813
PTN	0.813205	1.84071e-124	2.80608e-122	28	0.82177	0.355172	1.37259
LINC00511	0.810352	3.28061e-134	5.82144e-132	28	0.818182	0.370595	1.36009
FMN2	0.809109	1.55533e-101	1.61495e-99	28	0.967703	0.67014	2.18695
AFF1	0.808974	4.60358e-150	1.095e-147	28	0.833732	0.419388	1.3562
ARHGEF26	0.808053	2.55369e-164	7.71583e-162	28	0.754785	0.21498	1.10807
AQP4	0.807699	9.26636e-170	3.13914e-167	28	0.736842	0.193771	1.0464
CACHD1	0.800302	1.82233e-146	4.10184e-144	28	0.772727	0.283334	1.19961
MEIS2	0.799845	7.07352e-104	7.65264e-102	28	0.900718	0.49527	1.68633
PALD1	0.799629	5.22103e-189	2.3347e-186	28	0.66866	0.0875142	0.916867
FHIT	0.798651	2.98879e-102	3.15213e-100	28	0.965311	0.757919	2.35397
FOXO1	0.791307	1.92144e-140	3.85875e-138	28	0.793062	0.279084	1.22807
ENTPD1	0.791184	6.21464e-171	2.17111e-168	28	0.697368	0.14632	0.990787
DOCK2	0.78947	1.67573e-199	9.36679e-197	28	0.746411	0.164721	0.994301
SRGAP2B	0.776407	5.06973e-161	1.47851e-158	28	0.733254	0.283516	1.07142
AC087564.1	0.773372	3.77723e-125	5.78451e-123	28	0.759569	0.274121	1.22784
LIFR	0.77179	9.28976e-118	1.23146e-115	28	0.837321	0.467309	1.43221
BCL2	0.771614	1.52255e-115	1.97156e-113	28	0.834928	0.493728	1.50366
LYN	0.770941	1.86999e-173	6.89184e-171	28	0.666268	0.101424	0.918935
RORB	0.770105	1.86677e-122	2.72207e-120	28	0.799043	0.309058	1.28229
AHCYL1	0.767557	1.91396e-138	3.75383e-136	28	0.788278	0.396872	1.23446
SLC7A11	0.766931	4.00674e-145	8.72584e-143	28	0.702153	0.174045	1.04225
CSF1R	0.765643	1.90789e-201	1.12258e-198	28	0.662679	0.0446842	0.848437
ACACB	0.763853	1.42808e-154	3.6284e-152	28	0.766746	0.231874	1.09642
LGI1	0.763326	2.35104e-131	3.96227e-129	28	0.788278	0.429436	1.28585
GLUD1	0.762419	1.87163e-141	3.82748e-139	28	0.788278	0.372649	1.20338
BAZ2B	0.760724	5.42198e-126	8.37984e-124	28	0.954545	0.743703	2.0085
MRVI1	0.760248	4.32594e-137	8.1968e-135	28	0.685407	0.161425	1.04028
DOCK7	0.759232	1.4734e-142	3.0503e-140	28	0.849282	0.497542	1.3979
STK33	0.758991	8.36909e-149	1.92248e-146	28	0.723684	0.193777	1.0481
EYA2	0.757705	2.61068e-157	7.1768e-155	28	0.717703	0.162885	1.01249
ZFHX4	0.754035	2.76299e-115	3.53683e-113	28	0.816986	0.361624	1.32839
ITPKB	0.7537	2.42758e-133	4.21845e-131	28	0.75	0.252065	1.13838
ASPH	0.752873	1.94576e-123	2.89261e-121	28	0.857656	0.542209	1.50551
LDLRAD4	0.749638	2.20072e-115	2.82788e-113	28	0.947368	0.702551	2.02107
SYNDIG1	0.749539	6.78695e-112	8.30732e-110	28	0.805024	0.452964	1.40872
TRAK1	0.749315	2.81573e-146	6.2956e-144	28	0.869617	0.51489	1.40023
ACOT11	0.748278	8.63397e-152	2.11362e-149	28	0.746411	0.259752	1.07352
NDRG2	0.748262	1.71325e-146	3.88237e-144	28	0.747608	0.235324	1.06701
RASGEF1C	0.747371	1.70035e-156	4.59889e-154	28	0.655502	0.159441	0.921545
SOX6	0.74724	3.8146e-82	2.73363e-80	28	0.851675	0.367728	1.53359
RAB31	0.744794	5.07063e-150	1.1976e-147	28	0.761962	0.249174	1.08805
SLC39A11	0.744176	7.77066e-107	8.80447e-105	28	0.87201	0.525856	1.57127
EPB41L2	0.742589	1.47941e-112	1.83087e-110	28	0.929426	0.642868	1.82721
PHF21B	0.742421	2.07615e-149	4.86923e-147	28	0.730861	0.211831	1.04096
ZNF710	0.742359	1.55136e-162	4.60437e-160	28	0.712919	0.218524	0.979712
LHFPL2	0.741402	2.31451e-144	4.9442e-142	28	0.685407	0.228689	1.00051
AC008957.2	0.737335	2.67338e-130	4.46069e-128	28	0.631579	0.137078	0.962352
ZHX2	0.735925	5.0263e-100	5.01703e-98	28	0.860048	0.43949	1.46778
SLC25A18	0.735336	4.79679e-159	1.35189e-156	28	0.705742	0.159088	0.961509
ZFP36L1	0.735109	9.4802e-156	2.48396e-153	28	0.677033	0.146267	0.935011
USP53	0.730107	4.00769e-146	8.84276e-144	28	0.708134	0.275287	1.01709
ADGRA3	0.727427	3.05231e-143	6.47902e-141	28	0.729665	0.242746	1.03908
LPAR6	0.726652	3.37713e-156	8.91828e-154	28	0.641148	0.130686	0.877931
ADCY2	0.725587	2.07699e-81	1.46958e-79	28	0.923445	0.648589	2.02351
ANKDD1A	0.72145	1.25071e-133	2.19614e-131	28	0.747608	0.357974	1.11947
AC099792.1	0.716947	1.16867e-145	2.56176e-143	28	0.671053	0.142064	0.935221
PTPRC	0.716367	1.53731e-184	6.44479e-182	28	0.63756	0.0476628	0.802684
CPED1	0.713351	3.32358e-156	8.84653e-154	28	0.616029	0.0801326	0.832437
TBC1D22A	0.711387	1.78293e-134	3.19764e-132	28	0.867225	0.56177	1.44329
ARHGEF4	0.710609	8.76581e-121	1.23007e-118	28	0.779904	0.443446	1.24914
PTGDS	0.707588	3.35917e-120	4.59836e-118	28	0.79067	0.339255	1.15608
FNBP1	0.707384	8.30276e-98	7.91074e-96	28	0.91866	0.66513	1.74844
CLU	0.706774	9.93915e-134	1.75442e-131	28	0.812201	0.53116	1.06916
VAV3	0.706706	2.88168e-126	4.47434e-124	28	0.65311	0.183222	0.963126
FTH1	0.706217	2.4413e-91	2.07282e-89	28	0.801435	0.616149	1.24371
ENTPD1-AS1	0.705207	2.09931e-109	2.4532e-107	28	0.83134	0.50141	1.39823
FAM189A2	0.704154	7.64224e-135	1.38544e-132	28	0.666268	0.153296	0.9547
PHLPP1	0.703295	1.48145e-69	8.50768e-68	28	0.921053	0.685562	1.96998
NRG3	0.699845	0.0102306	0.0489302	28	0.998804	0.788734	3.37349
FGFR3	0.699605	2.22364e-148	5.07322e-146	28	0.66866	0.137891	0.896534
ACSS3	0.698559	2.31322e-124	3.51044e-122	28	0.692584	0.233087	1.01153
PLPP3	0.698388	4.65399e-129	7.57697e-127	28	0.732057	0.240445	1.04092
FYN	0.697479	6.43762e-108	7.445e-106	28	0.909091	0.680859	1.7831
FAM184A	0.696464	1.94922e-123	2.89261e-121	28	0.778708	0.414043	1.19525
FCHSD2	0.69529	3.93321e-94	3.48052e-92	28	0.910287	0.629523	1.74261
LINC01748	0.69361	1.52764e-128	2.47507e-126	28	0.677033	0.212296	0.970872
ARHGAP15	0.688834	2.99312e-165	9.29474e-163	28	0.631579	0.0793026	0.807859
CTNND2	0.688381	7.85265e-110	9.27332e-108	28	0.997608	0.891253	3.25974
EYA1	0.686778	5.1348e-133	8.87685e-131	28	0.65311	0.152725	0.911032
ARHGAP31	0.683899	1.62424e-126	2.56951e-124	28	0.699761	0.200517	0.991478
ARHGAP5	0.679523	1.81773e-111	2.20083e-109	28	0.857656	0.581996	1.44925
RIN2	0.678373	7.02451e-111	8.41386e-109	28	0.777512	0.326452	1.17352
RPS6KA2	0.673986	3.9077e-77	2.49631e-75	28	0.946172	0.707678	2.05186
CDC14A	0.673799	4.77298e-135	8.69979e-133	28	0.674641	0.160671	0.917333
MCC	0.67132	1.18802e-109	1.39802e-107	28	0.736842	0.308793	1.11264
PSD3	0.6713	3.30019e-91	2.78095e-89	28	0.937799	0.734467	2.00941
ADD3	0.668959	6.45852e-96	5.9671e-94	28	0.879187	0.614106	1.58289
ALDH1A1	0.668485	3.08473e-114	3.87474e-112	28	0.610048	0.140481	0.902069
ETNPPL	0.665486	1.25875e-131	2.13211e-129	28	0.629187	0.12467	0.856387
GRM3	0.665194	4.61642e-60	2.18064e-58	28	0.826555	0.555153	1.72801
SYK	0.664648	1.43045e-165	4.52589e-163	28	0.594498	0.0345713	0.73109
IL6ST	0.663071	3.30383e-130	5.48534e-128	28	0.745215	0.343358	1.02519
FGFR2	0.661619	5.11621e-88	4.04687e-86	28	0.794258	0.398673	1.29066
DLC1	0.659531	2.28082e-68	1.29432e-66	28	0.816986	0.52578	1.5992
TOX	0.65838	5.53558e-86	4.20727e-84	28	0.7811	0.37	1.28741
SLC15A2	0.658325	1.28134e-134	2.31041e-132	28	0.657895	0.198345	0.870308
AC073050.1	0.656453	1.72006e-77	1.11151e-75	28	0.875598	0.567974	1.65449
GNAQ	0.653791	2.17398e-121	3.07641e-119	28	0.948565	0.804498	2.18006
BNC2	0.653125	1.56824e-132	2.69721e-130	28	0.549043	0.0511299	0.7402
TPCN1	0.651467	1.1461e-118	1.54369e-116	28	0.733254	0.348173	1.04383
EPHB1	0.651276	1.14395e-101	1.1952e-99	28	0.791866	0.453329	1.26228
MAP4K4	0.651141	8.08532e-91	6.76223e-89	28	0.927033	0.749819	1.94306
GAREM1	0.650129	3.0677e-91	2.59809e-89	28	0.863636	0.575656	1.51821
RASSF8	0.64792	3.77588e-111	4.53891e-109	28	0.706938	0.285465	1.02339
SLC14A1	0.6476	1.96907e-120	2.72887e-118	28	0.606459	0.124776	0.849245
PSD2	0.646786	2.07645e-134	3.70425e-132	28	0.677033	0.199022	0.884375
ARHGAP22	0.642998	2.0077e-112	2.47553e-110	28	0.729665	0.329631	1.06671
FLI1	0.641654	2.87004e-159	8.15725e-157	28	0.59689	0.0434186	0.72777
PDE3B	0.641212	5.88458e-91	4.93393e-89	28	0.761962	0.455925	1.2658
MGAT4A	0.638527	5.47851e-124	8.2765e-122	28	0.735646	0.367392	1.03811
PON2	0.63829	1.37666e-113	1.71638e-111	28	0.708134	0.236307	0.981633
PICALM	0.638029	4.57351e-100	4.5787e-98	28	0.906699	0.68794	1.69638
BCAR3	0.637811	1.71927e-123	2.57415e-121	28	0.67823	0.232963	0.915576
CHD9	0.637062	8.4413e-114	1.05636e-111	28	0.95933	0.778592	1.98903
CPQ	0.63655	7.81422e-95	7.02609e-93	28	0.797847	0.452228	1.26763
DCLK2	0.63589	2.14309e-87	1.66763e-85	28	0.86244	0.597742	1.56898
GRAMD1C	0.632452	7.33174e-120	9.91499e-118	28	0.675837	0.238131	0.91334
ETV6	0.630604	7.2393e-98	6.93691e-96	28	0.779904	0.45098	1.22387
DISC1	0.625608	4.03485e-117	5.30669e-115	28	0.681818	0.200823	0.944936
AC027117.2	0.625587	8.95553e-121	1.25146e-118	28	0.624402	0.140222	0.836936
CDHR3	0.625239	1.21274e-110	1.44743e-108	28	0.736842	0.322443	1.04249
PDE7B	0.622631	1.86196e-78	1.22685e-76	28	0.816986	0.474261	1.38545
FUT9	0.62083	1.11626e-79	7.62466e-78	28	0.912679	0.679228	1.80887
DGKG	0.619899	5.53936e-72	3.27652e-70	28	0.793062	0.475757	1.39631
PDLIM5	0.618688	8.23238e-106	9.11213e-104	28	0.706938	0.249357	0.991203
SPRED1	0.618401	6.09423e-99	5.94152e-97	28	0.844498	0.558161	1.37674
BLNK	0.618111	3.45543e-146	7.67472e-144	28	0.564593	0.0434834	0.68761
MT3	0.615719	1.20065e-117	1.58533e-115	28	0.680622	0.31608	0.825674
CX3CR1	0.61482	1.02278e-123	1.5382e-121	28	0.508373	0.0283257	0.67137
AC091826.2	0.614192	1.31779e-107	1.5084e-105	28	0.629187	0.200917	0.872519
RHOBTB3	0.613151	2.31772e-94	2.06185e-92	28	0.720096	0.361306	1.07034
AC074327.1	0.61259	5.86029e-121	8.25809e-119	28	0.504785	0.0292911	0.67293
MEGF10	0.609918	8.01659e-88	6.28178e-86	28	0.742823	0.305861	1.10993
RREB1	0.609689	2.54147e-136	4.76177e-134	28	0.611244	0.106651	0.75445
ATM	0.607695	1.28525e-105	1.41327e-103	28	0.802632	0.509545	1.22436
NTRK2	0.605099	1.53466e-56	6.78123e-55	28	0.962919	0.777326	2.39376
SGCD	0.604429	3.02696e-51	1.2014e-49	28	0.856459	0.603623	1.82224
TAB2	0.602369	4.83509e-106	5.38735e-104	28	0.77512	0.478788	1.16353
ARHGAP26	0.597819	3.69928e-55	1.60086e-53	28	0.921053	0.648631	1.86501
AP003481.1	0.597103	4.09154e-120	5.57814e-118	28	0.5	0.0291204	0.648664
CTBP2	0.596404	1.60393e-103	1.72967e-101	28	0.745215	0.374497	1.05017
MBNL1	0.596155	8.37267e-93	7.21858e-91	28	0.905502	0.69355	1.70123
MKLN1	0.590842	6.76297e-90	5.57289e-88	28	0.941388	0.782754	2.03592
TBL1X	0.590456	3.2437e-97	3.06443e-95	28	0.708134	0.284664	0.993698
NAV3	0.590452	2.48882e-33	6.49573e-32	28	0.994019	0.8235	2.76097
PAPLN	0.58644	7.54225e-123	1.10459e-120	28	0.601675	0.117747	0.750046
ABI1	0.585796	8.91634e-98	8.47128e-96	28	0.820574	0.533367	1.25819
IKZF1	0.584015	9.69105e-136	1.77606e-133	28	0.537081	0.0305096	0.64546
RHOJ	0.58349	1.53051e-111	1.85979e-109	28	0.617225	0.169336	0.800637
DNAH7	0.582868	1.23562e-80	8.59754e-79	28	0.696172	0.375716	1.08032
SNX29	0.582152	3.46208e-96	3.2075e-94	28	0.816986	0.527452	1.25487
TCF12	0.58155	4.06957e-64	2.09333e-62	28	0.944976	0.77735	2.04073
EMX2OS	0.580518	2.18034e-115	2.81247e-113	28	0.594498	0.120808	0.758853
SAMSN1	0.58	5.17178e-122	7.50871e-120	28	0.513158	0.0387507	0.642232
GPR75-ASB3	0.579512	6.38237e-95	5.76959e-93	28	0.769139	0.456873	1.1278
C3	0.578459	1.12693e-150	2.73878e-148	28	0.572967	0.0406167	0.648815
STK3	0.577264	5.01881e-87	3.86945e-85	28	0.759569	0.424338	1.13168
LRP4	0.575112	1.46005e-98	1.41116e-96	28	0.666268	0.222126	0.900046
RIN3	0.574768	3.23639e-118	4.32438e-116	28	0.583732	0.147097	0.724942
DDAH1	0.574529	7.72984e-88	6.07128e-86	28	0.747608	0.416003	1.11347
FMNL2	0.573648	5.93365e-76	3.72664e-74	28	0.976077	0.851843	2.45149
EFEMP1	0.572489	8.45585e-95	7.58268e-93	28	0.555024	0.130338	0.775676
SYT17	0.572217	1.25554e-100	1.26832e-98	28	0.694976	0.315921	0.937951
LRRC3B	0.571912	4.2576e-82	3.04459e-80	28	0.607656	0.240633	0.899232
MYO10	0.57136	5.09257e-106	5.65545e-104	28	0.66866	0.222738	0.865454
GABRA2	0.570449	6.98422e-79	4.67538e-77	28	0.773923	0.46509	1.20484
APPL2	0.570129	1.14146e-100	1.15656e-98	28	0.770335	0.458497	1.09117
PLSCR4	0.569448	7.84666e-108	9.04334e-106	28	0.616029	0.152201	0.800102
RYR1	0.569275	3.15623e-120	4.33826e-118	28	0.608852	0.169695	0.742538
PTPRJ	0.56796	6.48513e-78	4.22327e-76	28	0.851675	0.61058	1.4608
OGFRL1	0.566488	1.41734e-105	1.55343e-103	28	0.671053	0.30934	0.866812
MED13L	0.565845	1.04339e-90	8.70478e-89	28	0.931818	0.760674	1.8892
KCNQ3	0.56418	7.55065e-45	2.62691e-43	28	0.893541	0.618074	1.83311
CHPT1	0.563809	6.79324e-90	5.58411e-88	28	0.751196	0.468269	1.12254
ZFP36L2	0.562051	1.39813e-111	1.70511e-109	28	0.555024	0.102484	0.699054
YAP1	0.560503	1.77071e-107	2.01994e-105	28	0.599282	0.136719	0.764648
MED12L	0.56013	5.03805e-60	2.36979e-58	28	0.86244	0.586493	1.55555
ALDH1L1	0.560036	1.27311e-110	1.5141e-108	28	0.617225	0.149463	0.778804
GMDS-DT	0.559708	1.09158e-77	7.08115e-76	28	0.813397	0.538224	1.31709
DST	0.559253	2.9188e-82	2.09616e-80	28	0.991627	0.907688	2.73767
ERBIN	0.558423	1.86487e-60	8.89674e-59	28	0.883971	0.666631	1.67936
CLYBL	0.55674	4.28419e-93	3.71274e-91	28	0.647129	0.289314	0.877893
AC108866.1	0.55642	3.53297e-80	2.43304e-78	28	0.626794	0.276747	0.913809
MT2A	0.55312	1.36001e-89	1.10709e-87	28	0.559809	0.167647	0.75962
SORCS2	0.552827	1.12963e-92	9.71424e-91	28	0.73445	0.36844	1.01444
DDX17	0.552106	1.83986e-88	1.46221e-86	28	0.937799	0.781747	1.8336
RALGAPA2	0.551631	1.54058e-85	1.16632e-83	28	0.828947	0.550109	1.2822
DOCK1	0.550246	1.18864e-58	5.46839e-57	28	0.807416	0.390738	1.27387
RFTN2	0.55016	1.36692e-72	8.15725e-71	28	0.730861	0.316251	1.08739
LIMS1	0.549503	5.10995e-91	4.29517e-89	28	0.699761	0.349556	0.96516
SON	0.548128	3.7435e-93	3.25258e-91	28	0.825359	0.57286	1.21471
WDFY2	0.547586	2.72635e-85	2.05014e-83	28	0.791866	0.495459	1.17613
SGK3	0.545982	1.54566e-77	1.00074e-75	28	0.801435	0.524844	1.25099
FRMD4A	0.545613	5.49724e-14	7.09647e-13	28	0.978469	0.764894	2.62636
PIK3C2A	0.543717	1.27287e-82	9.18054e-81	28	0.748804	0.477093	1.10789
MAPK4	0.54125	9.0136e-74	5.49633e-72	28	0.755981	0.431184	1.14827
LINC00461	0.539772	2.62723e-68	1.48337e-66	28	0.857656	0.621629	1.51525
SP100	0.539676	2.44895e-126	3.856e-124	28	0.535885	0.0457556	0.619741
NAALADL2	0.539411	3.11282e-57	1.38827e-55	28	0.828947	0.57482	1.47912
FGD6	0.537928	2.30201e-99	2.27073e-97	28	0.626794	0.239032	0.790459
RNF213	0.537692	4.08798e-98	3.92844e-96	28	0.688995	0.342275	0.89656
NFIB	0.537681	1.17773e-51	4.70223e-50	28	0.894737	0.635639	1.6654
FARP1	0.537167	1.93114e-72	1.15038e-70	28	0.822967	0.528723	1.29027
CST3	0.537091	8.24604e-100	8.2064e-98	28	0.632775	0.244247	0.75173
CAPZB	0.53665	4.65311e-93	4.02206e-91	28	0.764354	0.484886	1.07907
RHBDF2	0.535672	1.02287e-121	1.47232e-119	28	0.514354	0.0365903	0.599108
CHD7	0.534996	5.08577e-76	3.20013e-74	28	0.7189	0.31814	1.03106
INTU	0.534723	1.8613e-84	1.38107e-82	28	0.726077	0.432285	1.03084
RBM47	0.531708	5.19927e-120	7.05964e-118	28	0.510766	0.0368081	0.596305
IPCEF1	0.528858	1.62241e-104	1.76092e-102	28	0.65311	0.247414	0.803082
TMTC2	0.526792	3.56681e-39	1.10252e-37	28	0.839713	0.579117	1.71466
PCSK5	0.526447	9.90257e-82	7.03628e-80	28	0.675837	0.277606	0.928682
MAF	0.526109	2.13323e-108	2.48418e-106	28	0.574163	0.140222	0.687125
ECHDC2	0.525748	9.66774e-97	9.03166e-95	28	0.669856	0.304366	0.848263
WASF2	0.525047	4.04962e-95	3.67071e-93	28	0.677033	0.312224	0.863206
WLS	0.523931	7.68719e-81	5.39358e-79	28	0.691388	0.307639	0.945639
APCDD1	0.523912	8.20164e-98	7.83666e-96	28	0.606459	0.170254	0.758156
PTCHD1-AS	0.523471	7.36648e-58	3.3341e-56	28	0.642344	0.342145	1.04734
JARID2	0.523265	7.57239e-79	5.05902e-77	28	0.839713	0.579023	1.3147
DAAM2	0.522389	2.92141e-67	1.61414e-65	28	0.686603	0.290857	1.04163
PLEKHG1	0.521034	4.11431e-88	3.26207e-86	28	0.624402	0.23128	0.821681
BCKDHB	0.520015	9.58346e-79	6.35198e-77	28	0.770335	0.480548	1.12648
CSF2RA	0.51977	8.81965e-118	1.17378e-115	28	0.498804	0.0308451	0.572726
SRGAP2C	0.517027	2.58545e-96	2.40864e-94	28	0.666268	0.319153	0.839238
MTSS1L	0.516877	1.66938e-87	1.30507e-85	28	0.657895	0.293223	0.84902
CECR2	0.515455	1.67184e-86	1.28307e-84	28	0.673445	0.249051	0.87777
ADGRG1	0.513367	1.29611e-100	1.30537e-98	28	0.582536	0.162708	0.695513
PIK3R5	0.512905	1.55211e-118	2.08218e-116	28	0.496411	0.0256062	0.561122
KCNN3	0.512819	3.78705e-83	2.74914e-81	28	0.647129	0.302182	0.856086
TEAD1	0.512548	1.72033e-70	1.00167e-68	28	0.763158	0.47425	1.14028
LY86	0.511802	7.12158e-116	9.2575e-114	28	0.534689	0.0887739	0.603015
GRIN2C	0.511277	4.60386e-106	5.14681e-104	28	0.553828	0.106528	0.650865
STOX1	0.510147	2.39036e-90	1.98435e-88	28	0.583732	0.201335	0.731954
CHKA	0.510134	1.29535e-74	7.98593e-73	28	0.805024	0.553234	1.22497
SUCLG2	0.509905	1.70333e-94	1.51932e-92	28	0.616029	0.199445	0.766006
FAM107A	0.508643	2.55796e-87	1.98127e-85	28	0.564593	0.173663	0.71358
NOTCH2	0.508362	1.53572e-90	1.27804e-88	28	0.592105	0.194507	0.74021
NUMB	0.508246	3.02875e-84	2.24235e-82	28	0.789474	0.515584	1.14014
WIF1	0.50814	3.93207e-71	2.29346e-69	28	0.483254	0.130691	0.681821
IQCA1	0.507353	1.84477e-79	1.24738e-77	28	0.619617	0.288431	0.82994
PELI2	0.506494	4.94223e-78	3.23104e-76	28	0.661483	0.304472	0.898709
DIAPH2	0.505153	3.69025e-65	1.94903e-63	28	0.789474	0.460552	1.19246
MYO1F	0.50504	1.64509e-114	2.082e-112	28	0.514354	0.0600361	0.578588
MIR4300HG	0.504842	3.11398e-58	1.42091e-56	28	0.51555	0.197532	0.806149
NFATC2	0.503265	1.00315e-100	1.02261e-98	28	0.497608	0.0678475	0.595436
HEPACAM	0.503153	2.69959e-86	2.0671e-84	28	0.642344	0.221849	0.814969
NEO1	0.502323	7.52502e-58	3.40127e-56	28	0.839713	0.631636	1.47747
GALNT2	0.502316	8.16256e-79	5.44246e-77	28	0.73445	0.466609	1.04027
MGST1	0.502241	3.32936e-68	1.87349e-66	28	0.642344	0.323656	0.914551
CKB	0.5011	1.17519e-98	1.13912e-96	28	0.728469	0.486193	0.754425
ADAMTS17	0.501022	9.26595e-67	5.0778e-65	28	0.66866	0.301894	0.973042
TTC28	0.499663	2.30889e-53	9.58359e-52	28	0.90311	0.685486	1.66466
FKBP5	0.499183	1.3799e-65	7.35754e-64	28	0.599282	0.269353	0.871577
WDFY4	0.49856	3.47121e-116	4.54756e-114	28	0.498804	0.0332762	0.553545
FMNL3	0.498345	3.83391e-89	3.07611e-87	28	0.583732	0.220778	0.722009
MGAT4C	0.498288	1.12992e-30	2.74007e-29	28	0.888756	0.575032	1.69823
CEP85L	0.498255	2.30579e-67	1.2761e-65	28	0.801435	0.583791	1.29204
WWC1	0.497307	1.0154e-76	6.44968e-75	28	0.650718	0.341445	0.871538
PPP1R9A	0.496947	7.33257e-55	3.14878e-53	28	0.881579	0.710633	1.69319
PPP2R2B	0.496552	5.74765e-47	2.10902e-45	28	0.985646	0.900666	3.08168
HTRA1	0.496529	9.3105e-79	6.18328e-77	28	0.688995	0.31163	0.899929
DENND1A	0.495967	1.45956e-67	8.14489e-66	28	0.900718	0.693927	1.60995
EPS8	0.495014	1.29416e-81	9.17623e-80	28	0.641148	0.24287	0.84258
MTUS1	0.494716	2.37825e-64	1.23662e-62	28	0.785885	0.439001	1.15629
SH3RF3	0.493287	1.98597e-61	9.68104e-60	28	0.757177	0.476204	1.17514
TTYH1	0.493014	1.44719e-83	1.05973e-81	28	0.651914	0.308216	0.816851
TAOK3	0.492773	2.46819e-68	1.39828e-66	28	0.868421	0.663117	1.45212
EGFR	0.492244	1.67973e-67	9.35795e-66	28	0.650718	0.266139	0.922708
PLEKHA7	0.491474	1.97601e-89	1.60076e-87	28	0.572967	0.175093	0.703211
SH3PXD2B	0.491205	5.43038e-84	4.01154e-82	28	0.661483	0.279578	0.839853
GPD2	0.490234	5.30268e-79	3.56395e-77	28	0.674641	0.338302	0.88336
ARHGAP12	0.488338	2.60109e-82	1.872e-80	28	0.665072	0.332191	0.860855
RUBCNL	0.486247	6.81134e-99	6.62141e-97	28	0.514354	0.103561	0.59074
PRKD1	0.484825	2.46238e-52	9.92586e-51	28	0.809809	0.534268	1.31544
GSN	0.48303	3.13013e-77	2.01108e-75	28	0.683014	0.30466	0.891798
EZR	0.482511	1.44862e-97	1.37243e-95	28	0.527512	0.100429	0.609478
PAG1	0.482301	4.09937e-80	2.81731e-78	28	0.669856	0.353029	0.881102
BMPR1A	0.481389	6.83517e-70	3.9592e-68	28	0.755981	0.504606	1.09996
NCAN	0.481233	1.49589e-74	9.20535e-73	28	0.57177	0.256827	0.729727
FOXP2	0.481085	1.93387e-106	2.17645e-104	28	0.601675	0.133776	0.699808
SSBP2	0.48024	1.17372e-54	5.02095e-53	28	0.906699	0.714435	1.69849
SUCLG2-AS1	0.480237	5.59948e-73	3.37761e-71	28	0.569378	0.219654	0.751991
COMMD10	0.479789	2.13286e-67	1.1843e-65	28	0.757177	0.485987	1.10667
PFKFB3	0.47964	1.63182e-73	9.89655e-72	28	0.674641	0.386406	0.909709
FGF2	0.47964	5.54479e-86	4.20727e-84	28	0.565789	0.161289	0.698545
ITSN1	0.478181	2.95588e-63	1.50431e-61	28	0.833732	0.60218	1.34156
SMURF2	0.47746	1.12188e-72	6.7069e-71	28	0.672249	0.389484	0.905836
MARCH3	0.477349	8.31344e-73	5.00568e-71	28	0.522727	0.163244	0.695719
GJA1	0.475677	6.95871e-84	5.12926e-82	28	0.533493	0.135954	0.650903
SAMD4A	0.475449	2.01725e-51	8.04455e-50	28	0.732057	0.476257	1.17852
F11-AS1	0.475431	3.80835e-77	2.44215e-75	28	0.491627	0.11063	0.637041
SH3RF1	0.475427	2.27041e-65	1.20483e-63	28	0.69378	0.39905	0.980058
TGFBR1	0.475035	3.78607e-83	2.74914e-81	28	0.485646	0.108953	0.59606
FAM198B-AS1	0.473967	2.34155e-89	1.89231e-87	28	0.517943	0.115587	0.615348
GPM6B	0.472079	8.32603e-47	3.0352e-45	28	0.909091	0.764382	1.90036
LGR4	0.468819	4.52156e-67	2.49415e-65	28	0.616029	0.313767	0.828119
RFX2	0.468084	1.62484e-79	1.10311e-77	28	0.592105	0.245531	0.730693
EGLN3	0.467153	1.06781e-65	5.72079e-64	28	0.552632	0.22056	0.746068
CDH4	0.466123	2.08981e-59	9.72094e-58	28	0.698565	0.414319	1.01651
ITGB5	0.464615	9.73998e-87	7.49219e-85	28	0.5311	0.133458	0.629146
LMCD1-AS1	0.464448	2.12188e-43	7.13777e-42	28	0.752392	0.471783	1.27897
NFAT5	0.464331	1.18012e-57	5.2984e-56	28	0.899522	0.702686	1.6086
DLEU2	0.463676	5.78638e-55	2.49119e-53	28	0.827751	0.596306	1.34631
A2M	0.463641	1.96886e-95	1.79434e-93	28	0.527512	0.120066	0.600667
REPS1	0.462196	3.20712e-66	1.73205e-64	28	0.785885	0.542268	1.15354
WASF3	0.461933	1.98361e-69	1.1372e-67	28	0.665072	0.376864	0.867861
LPCAT2	0.461883	2.18409e-101	2.2608e-99	28	0.519139	0.088615	0.574571
SUSD6	0.461837	2.53928e-85	1.91376e-83	28	0.598086	0.253324	0.709179
OAF	0.461192	1.82879e-89	1.48508e-87	28	0.522727	0.112361	0.606505
ACAP2	0.460864	1.96822e-66	1.06986e-64	28	0.809809	0.587058	1.23365
AC244021.1	0.460561	2.09561e-87	1.63448e-85	28	0.553828	0.184453	0.645495
TGFBR2	0.459193	3.8272e-97	3.60552e-95	28	0.480861	0.050812	0.545795
VSIR	0.458373	7.45669e-92	6.37966e-90	28	0.483254	0.0718797	0.549785
EML4	0.45812	1.91353e-77	1.23415e-75	28	0.65311	0.350404	0.813577
AC008014.1	0.456761	1.79464e-58	8.23374e-57	28	0.546651	0.25831	0.758255
F3	0.456616	8.17679e-83	5.92296e-81	28	0.516746	0.118501	0.619207
SPATA6	0.456006	2.06033e-53	8.56252e-52	28	0.728469	0.432444	1.07956
EPS15	0.455698	4.43626e-65	2.33569e-63	28	0.77512	0.516226	1.09669
GFAP	0.455476	3.55936e-53	1.46292e-51	28	0.413876	0.106981	0.613361
GPRC5B	0.455447	4.76424e-62	2.34975e-60	28	0.688995	0.344653	0.927087
GAB2	0.455042	1.91767e-50	7.49592e-49	28	0.763158	0.541556	1.24276
RERG	0.455014	2.79669e-53	1.15512e-51	28	0.607656	0.317081	0.89489
OSBPL11	0.454593	1.01749e-83	7.46706e-82	28	0.584928	0.231603	0.6797
FAM149A	0.454588	3.91198e-85	2.92205e-83	28	0.495215	0.126571	0.568534
DPH6	0.453958	4.55403e-59	2.10666e-57	28	0.683014	0.398756	0.965418
SLC4A7	0.45331	1.14223e-78	7.55582e-77	28	0.639952	0.316533	0.780104
OLFM2	0.452861	1.05224e-64	5.4969e-63	28	0.598086	0.297891	0.783338
LRP1B	0.4521	1.65398e-15	2.32292e-14	28	0.994019	0.884449	3.21625
RAPGEF3	0.452071	5.21761e-86	3.977e-84	28	0.550239	0.152148	0.636147
MKNK1	0.451998	2.43642e-76	1.53595e-74	28	0.604067	0.300928	0.738129
AC024145.1	0.450778	4.49849e-68	2.52291e-66	28	0.519139	0.18457	0.662651
GABBR1	0.450126	3.19559e-68	1.80124e-66	28	0.684211	0.43501	0.892896
MTHFD1L	0.450032	8.62674e-67	4.73525e-65	28	0.683014	0.406873	0.920384
AP3B1	0.449375	1.67461e-65	8.90065e-64	28	0.739234	0.468204	1.01784
IQCK	0.44851	5.16702e-69	2.95215e-67	28	0.660287	0.363042	0.848095
WDFY3	0.448329	2.40922e-61	1.17272e-59	28	0.923445	0.757265	1.70482
ADAP2	0.448304	4.50932e-89	3.6008e-87	28	0.477273	0.07902	0.53862
ELF1	0.444334	1.75856e-76	1.11071e-74	28	0.594498	0.216387	0.726973
PSMA1	0.444279	2.06612e-77	1.33001e-75	28	0.584928	0.259181	0.689155
DDX5	0.444216	3.12331e-62	1.54498e-60	28	0.837321	0.63309	1.28526
USP6NL	0.44381	2.03988e-75	1.27399e-73	28	0.532297	0.186507	0.639193
NT5C2	0.442715	5.39156e-63	2.71913e-61	28	0.754785	0.52359	1.07972
KBTBD12	0.441918	1.55526e-74	9.55315e-73	28	0.561005	0.229678	0.675047
GOLIM4	0.441861	1.10484e-73	6.71273e-72	28	0.62799	0.261583	0.764391
IFI16	0.440172	1.76359e-93	1.54432e-91	28	0.516746	0.0960672	0.568708
PALLD	0.440101	2.32713e-58	1.06476e-56	28	0.663876	0.384198	0.912149
RNF182	0.437211	3.80497e-81	2.67528e-79	28	0.485646	0.10037	0.558752
PLCG2	0.436159	5.53405e-90	4.57146e-88	28	0.446172	0.0378383	0.494928
RAPGEF1	0.43527	2.40558e-64	1.24889e-62	28	0.656699	0.402017	0.867513
FNDC3B	0.434945	1.2542e-61	6.13168e-60	28	0.673445	0.385635	0.902377
SLC39A12	0.434937	8.84126e-79	5.8833e-77	28	0.485646	0.0989869	0.568194
UTRN	0.434753	7.09633e-62	3.48969e-60	28	0.679426	0.343264	0.917694
LPIN2	0.434623	9.0053e-70	5.19827e-68	28	0.624402	0.32491	0.761775
ARID1A	0.434223	7.2284e-65	3.78791e-63	28	0.728469	0.471595	0.971413
MAST4	0.433603	9.94144e-31	2.41781e-29	28	0.883971	0.677457	1.74715
LRP1	0.432789	9.50011e-74	5.78248e-72	28	0.694976	0.41283	0.856549
NAV2	0.432645	1.80191e-31	4.48645e-30	28	0.936603	0.75723	2.02596
KAT2B	0.4308	2.08586e-51	8.30828e-50	28	0.732057	0.446418	1.05594
LAMA1	0.429855	2.84869e-78	1.86965e-76	28	0.470096	0.0870963	0.545698
ASAP2	0.429619	1.04736e-60	5.02522e-59	28	0.67823	0.413419	0.908994
MID1	0.429196	9.55823e-73	5.72436e-71	28	0.552632	0.191999	0.66162
FAM171A1	0.427488	9.83679e-56	4.30126e-54	28	0.793062	0.551256	1.16163
BACH1	0.426838	2.33197e-63	1.1886e-61	28	0.661483	0.315109	0.872732
HSPA1A	0.426392	4.42785e-60	2.09451e-58	28	0.419856	0.0985396	0.541378
SLC35F1	0.426256	4.645e-29	1.0894e-27	28	0.852871	0.572177	1.52503
LHFPL6	0.425386	2.08331e-44	7.18828e-43	28	0.703349	0.413672	1.08439
PCDH9	0.42476	5.97608e-11	6.54345e-10	28	0.997608	0.933071	3.97007
KMT2C	0.423176	2.976e-53	1.22766e-51	28	0.907895	0.753951	1.64294
SDCCAG8	0.42142	1.71827e-54	7.3224e-53	28	0.838517	0.651468	1.3641
PIP4K2A	0.420745	2.2003e-42	7.23468e-41	28	0.809809	0.562829	1.42897
GNG7	0.420663	1.40791e-52	5.69586e-51	28	0.733254	0.479006	1.05324
ZMAT1	0.419264	5.95394e-65	3.12983e-63	28	0.655502	0.35931	0.813825
ATP2C1	0.419132	1.0005e-56	4.43258e-55	28	0.788278	0.568669	1.15189
C4orf19	0.417812	8.57335e-75	5.30504e-73	28	0.513158	0.135265	0.596374
SYNE1	0.417353	1.84058e-26	3.9774e-25	28	0.930622	0.750084	2.01418
AC104596.1	0.417348	8.55713e-54	3.58289e-52	28	0.619617	0.328	0.840916
PDZRN3	0.415708	5.22613e-36	1.47537e-34	28	0.791866	0.523078	1.29553
IFNGR1	0.41543	1.23859e-75	7.75e-74	28	0.523923	0.186619	0.584503
PDGFRB	0.415119	4.02856e-77	2.56863e-75	28	0.522727	0.153566	0.594424
CAMKMT	0.41495	1.81354e-50	7.09716e-49	28	0.699761	0.430908	0.998609
WASHC4	0.414648	2.5562e-70	1.48321e-68	28	0.633971	0.339343	0.749734
ELP4	0.414514	7.52505e-52	3.00805e-50	28	0.726077	0.503341	1.0512
FGGY	0.412748	9.14961e-59	4.2209e-57	28	0.611244	0.317452	0.7787
ELMO1	0.411352	4.87472e-41	1.56899e-39	28	0.922249	0.60696	1.62143
POU2F1	0.410829	7.20492e-49	2.74278e-47	28	0.861244	0.658596	1.40023
RASSF4	0.410627	7.39904e-68	4.14272e-66	28	0.610048	0.282545	0.721343
PER3	0.409053	5.14932e-51	2.03413e-49	28	0.686603	0.45941	0.953507
ABCA1	0.408634	5.99013e-66	3.22985e-64	28	0.555024	0.213067	0.665953
ZFAND3	0.408516	5.08088e-49	1.9408e-47	28	0.913876	0.762469	1.74326
ZNF516	0.407428	1.50227e-63	7.68033e-62	28	0.592105	0.291975	0.714355
CMIP	0.407126	3.16025e-49	1.21268e-47	28	0.789474	0.574773	1.20451
ARID2	0.407109	9.74303e-57	4.32225e-55	28	0.722488	0.471583	0.969192
EMID1	0.40689	4.1749e-69	2.38938e-67	28	0.517943	0.176918	0.597211
DIP2B	0.406595	3.6559e-45	1.2772e-43	28	0.861244	0.692544	1.5163
PPP6R2	0.406467	1.72122e-55	7.4775e-54	28	0.79067	0.569846	1.12372
NCK2	0.406392	2.49092e-53	1.03009e-51	28	0.577751	0.331856	0.754235
PHACTR3	0.406331	3.08986e-39	9.55977e-38	28	0.863636	0.69368	1.56072
AL365273.2	0.406126	1.0031e-68	5.71173e-67	28	0.526316	0.188261	0.607082
TNRC18	0.405897	3.6257e-57	1.61486e-55	28	0.696172	0.456461	0.914419
PTAR1	0.40578	9.92315e-63	4.9598e-61	28	0.593301	0.286736	0.710328
AL160272.2	0.405628	1.21513e-71	7.17482e-70	28	0.453349	0.0868255	0.520415
ZFAND6	0.405408	1.13287e-62	5.64548e-61	28	0.587321	0.286342	0.706662
TSC22D2	0.404558	1.41045e-56	6.24061e-55	28	0.675837	0.441097	0.892338
FUT10	0.403096	4.61247e-67	2.54012e-65	28	0.526316	0.19868	0.606286
SLC25A48	0.402055	1.22275e-61	5.99538e-60	28	0.545455	0.194689	0.673891
BMP7	0.401818	8.365e-73	5.0277e-71	28	0.502392	0.130674	0.566328
MFAP3L	0.401306	1.11915e-57	5.03139e-56	28	0.62799	0.338119	0.790321
VPS13C	0.400773	1.77105e-48	6.67386e-47	28	0.909091	0.734585	1.55247
CCND3	0.400675	1.1589e-52	4.6941e-51	28	0.529904	0.267852	0.672145
SLC25A37	0.399224	1.32987e-60	6.36249e-59	28	0.600478	0.328966	0.726411
TCF7L1	0.399152	1.32934e-64	6.93367e-63	28	0.454545	0.108617	0.541322
SNTA1	0.398878	3.73077e-64	1.922e-62	28	0.51555	0.206233	0.59261
PKN2	0.398547	1.48344e-52	5.99416e-51	28	0.797847	0.588306	1.16355
GNB4	0.397907	2.10408e-72	1.25118e-70	28	0.5	0.156845	0.550138
ESRRG	0.397804	4.89477e-33	1.26472e-31	28	0.82177	0.615643	1.43292
MTMR10	0.397661	2.02075e-63	1.03153e-61	28	0.589713	0.265786	0.696477
ARHGAP25	0.397516	2.96572e-85	2.22515e-83	28	0.454545	0.0644275	0.471303
STARD13	0.397392	9.20317e-38	2.73631e-36	28	0.778708	0.548613	1.24891
EHMT1	0.394563	3.01551e-51	1.19827e-49	28	0.763158	0.559921	1.09906
NCKAP1L	0.394364	2.40406e-83	1.75277e-81	28	0.419856	0.0278371	0.438331
FGD2	0.394175	1.84229e-80	1.27658e-78	28	0.410287	0.0237814	0.437614
FTL	0.393817	5.79635e-39	1.78183e-37	28	0.587321	0.42143	0.695851
RCSD1	0.392003	7.98031e-81	5.58755e-79	28	0.42823	0.0434834	0.451909
PACS1	0.391858	2.88622e-46	1.04308e-44	28	0.735646	0.530807	1.08124
ATF7IP	0.391822	2.60747e-52	1.04981e-50	28	0.699761	0.473549	0.935716
MGLL	0.390513	2.81248e-54	1.19398e-52	28	0.619617	0.343052	0.782738
NEK7	0.390442	4.98616e-54	2.10612e-52	28	0.61244	0.314667	0.772705
GNA14-AS1	0.389601	3.65761e-53	1.50146e-51	28	0.397129	0.0855422	0.513354
PRKN	0.389142	1.86336e-33	4.88229e-32	28	0.921053	0.771016	1.87113
PIK3AP1	0.388777	2.42393e-81	1.71145e-79	28	0.41866	0.0311277	0.438829
CGNL1	0.388721	1.19493e-68	6.79246e-67	28	0.476077	0.110342	0.5462
MVB12B	0.388622	3.79489e-50	1.4782e-48	28	0.744019	0.524561	1.07032
ZNF423	0.388502	9.08266e-60	4.26034e-58	28	0.501196	0.183228	0.594672
ZNF521	0.388483	4.39204e-55	1.89576e-53	28	0.57177	0.263926	0.71365
NEK6	0.387477	1.08574e-66	5.93054e-65	28	0.514354	0.188991	0.570468
ATP1B2	0.38717	1.04406e-64	5.46267e-63	28	0.523923	0.18965	0.589048
TMEM164	0.387014	1.2599e-53	5.24902e-52	28	0.546651	0.269406	0.676693
NCOA1	0.386511	1.35219e-35	3.776e-34	28	0.942584	0.790559	1.87444
CFLAR	0.386451	6.26855e-66	3.37455e-64	28	0.582536	0.24516	0.67063
RGS10	0.386338	2.32293e-79	1.56753e-77	28	0.410287	0.0281432	0.430451
SCARA3	0.385858	2.90513e-62	1.43918e-60	28	0.477273	0.142871	0.557297
ARAP2	0.385712	1.52055e-33	3.99656e-32	28	0.86244	0.643562	1.51035
CSF3R	0.385425	1.8155e-79	1.23007e-77	28	0.404306	0.0212443	0.423172
PPFIA1	0.385257	7.92502e-53	3.22169e-51	28	0.666268	0.44394	0.866961
RB1	0.384749	4.8015e-53	1.96381e-51	28	0.733254	0.497372	0.986073
ANKFN1	0.384178	1.77287e-56	7.82349e-55	28	0.543062	0.2275	0.664967
LINC01141	0.38369	1.02887e-65	5.52098e-64	28	0.391148	0.0532432	0.438149
AP003086.2	0.382998	2.93643e-46	1.05895e-44	28	0.564593	0.298739	0.767534
FAM171B	0.382926	1.00065e-46	3.64383e-45	28	0.70933	0.514601	0.991227
LMO3	0.382033	3.30283e-38	9.99731e-37	28	0.721292	0.478011	1.05753
MYO6	0.38201	9.81993e-42	3.20995e-40	28	0.838517	0.679393	1.4016
ARHGEF10L	0.380253	3.70911e-60	1.75701e-58	28	0.534689	0.237725	0.612712
GRAMD1B	0.379818	1.31063e-48	4.97239e-47	28	0.735646	0.493328	0.990297
RGMA	0.379456	3.02119e-66	1.63691e-64	28	0.494019	0.156769	0.545769
ACSL6	0.378622	4.5666e-54	1.93377e-52	28	0.602871	0.358728	0.721283
AC008050.1	0.378028	1.32154e-42	4.38395e-41	28	0.379187	0.116164	0.508909
DOCK5	0.37773	5.19276e-38	1.55495e-36	28	0.669856	0.337577	1.05797
TOM1L2	0.37759	7.79895e-48	2.90947e-46	28	0.744019	0.54567	1.04996
AC012593.1	0.377556	2.38968e-37	7.03645e-36	28	0.532297	0.239156	0.841264
DGLUCY	0.377088	4.99134e-56	2.18823e-54	28	0.635167	0.375563	0.76862
MEF2C	0.376687	1.1361e-16	1.68446e-15	28	0.936603	0.659103	1.67403
HIP1R	0.376436	1.41107e-50	5.53503e-49	28	0.593301	0.29968	0.746282
NBPF19	0.376088	8.8822e-63	4.45278e-61	28	0.492823	0.174528	0.545246
SKAP2	0.375901	1.17067e-65	6.2619e-64	28	0.584928	0.268688	0.654756
RPS27	0.375609	2.3564e-54	1.00163e-52	28	0.550239	0.304307	0.591837
ALOX5	0.374725	1.21124e-80	8.44547e-79	28	0.42823	0.0454436	0.433345
SOCS6	0.374494	4.89678e-56	2.14958e-54	28	0.464115	0.175976	0.534707
LINC00982	0.372719	1.35959e-64	7.08043e-63	28	0.424641	0.0780488	0.473525
GRB2	0.372637	7.42106e-59	3.4282e-57	28	0.599282	0.341904	0.696955
HIPK2	0.372354	3.82402e-38	1.15333e-36	28	0.75	0.496736	1.1196
ANOS1	0.372315	1.10976e-62	5.53858e-61	28	0.479665	0.143224	0.539326
NRP1	0.371731	6.05541e-49	2.31043e-47	28	0.537081	0.255432	0.683945
KANSL1	0.371311	1.06647e-39	3.34898e-38	28	0.873206	0.714653	1.52178
MGAT5	0.371026	1.83936e-42	6.06573e-41	28	0.767943	0.559368	1.14349
HNRNPA2B1	0.370514	9.83256e-50	3.81672e-48	28	0.800239	0.608261	1.11919
UBE2E1	0.370441	1.10601e-49	4.28824e-48	28	0.61244	0.373226	0.772068
BCL6	0.370221	4.66094e-46	1.66829e-44	28	0.52512	0.248462	0.672802
TUT4	0.36987	1.01423e-43	3.44983e-42	28	0.839713	0.643768	1.25114
SCD5	0.369687	1.97366e-32	5.01839e-31	28	0.86244	0.671193	1.47245
CRADD	0.369037	1.7108e-37	5.05968e-36	28	0.69378	0.460605	1.02646
NIPBL	0.369014	2.69904e-46	9.76489e-45	28	0.830144	0.669104	1.31411
NRCAM	0.368747	4.37205e-10	4.5438e-09	28	0.936603	0.712505	1.89994
TULP3	0.368604	7.03477e-58	3.18827e-56	28	0.521531	0.206862	0.599978
ITGA6	0.368588	3.11053e-64	1.60741e-62	28	0.4689	0.124505	0.519894
TLE1	0.3681	4.29237e-51	1.69761e-49	28	0.534689	0.270525	0.638992
TMEM156	0.368058	1.69942e-66	9.25247e-65	28	0.37201	0.0229514	0.407377
BAALC	0.367399	3.72923e-44	1.27884e-42	28	0.684211	0.460187	0.940099
CLEC16A	0.366715	4.44893e-43	1.49208e-41	28	0.763158	0.558214	1.09456
UST	0.366674	2.64406e-49	1.0181e-47	28	0.5311	0.23231	0.672318
GNA13	0.366534	7.74988e-58	3.49819e-56	28	0.529904	0.24277	0.594427
TGFB2	0.365817	7.3684e-53	3.00269e-51	28	0.490431	0.189297	0.586184
PARP14	0.365005	7.16279e-70	4.14182e-68	28	0.452153	0.0934007	0.48029
HIF1A	0.363289	3.74328e-45	1.30637e-43	28	0.559809	0.336406	0.699169
ZNF609	0.363122	1.94874e-41	6.32077e-40	28	0.834928	0.636145	1.26712
RFX3-AS1	0.362543	9.99065e-44	3.40169e-42	28	0.601675	0.344877	0.790682
ELOVL2	0.362127	1.10581e-63	5.66211e-62	28	0.478469	0.141464	0.517277
AP1B1	0.36163	3.48273e-64	1.79698e-62	28	0.520335	0.21996	0.545489
IRAK3	0.359975	7.32996e-75	4.54403e-73	28	0.427033	0.0535846	0.437455
STAG1	0.35957	3.59102e-40	1.14265e-38	28	0.814593	0.648095	1.30499
CEP350	0.359484	2.91945e-45	1.02526e-43	28	0.772727	0.580471	1.08738
NCOA3	0.359476	2.03178e-49	7.84142e-48	28	0.589713	0.344365	0.71147
MT-ND3	0.358855	1.28691e-32	3.29216e-31	28	0.885167	0.799018	1.30366
ALPK1	0.358433	2.35911e-62	1.17215e-60	28	0.38756	0.0526957	0.424899
PDE9A	0.358157	3.53562e-59	1.64235e-57	28	0.478469	0.149699	0.533484
PDE4B	0.35768	3.9536e-15	5.45213e-14	28	0.922249	0.761816	2.18287
LPIN1	0.357488	6.96068e-48	2.60253e-46	28	0.635167	0.410352	0.78474
RUNX2	0.356471	1.449e-54	6.19065e-53	28	0.539474	0.239061	0.629555
SLC6A1	0.356434	4.38457e-33	1.13464e-31	28	0.755981	0.451092	1.07351
NFE2L2	0.355894	1.87935e-41	6.10161e-40	28	0.739234	0.536858	1.03258
USP3	0.355639	4.3429e-55	1.87696e-53	28	0.561005	0.254973	0.641733
HCK	0.355283	2.14432e-67	1.1887e-65	28	0.37799	0.0270189	0.397031
ITGAV	0.354911	6.65662e-47	2.43722e-45	28	0.599282	0.33922	0.734397
ITGA7	0.354909	2.97173e-60	1.4097e-58	28	0.465311	0.149981	0.497492
MRC1	0.354625	1.36471e-55	5.94413e-54	28	0.337321	0.0203024	0.388651
TP53BP2	0.353891	1.43981e-60	6.87867e-59	28	0.492823	0.156062	0.535218
DPF3	0.353557	4.03524e-44	1.38096e-42	28	0.604067	0.327135	0.773305
XAF1	0.353448	3.30857e-65	1.7502e-63	28	0.416268	0.0681124	0.443464
FOXO3	0.353102	5.71688e-39	1.75902e-37	28	0.732057	0.555306	1.07103
IGFBP7	0.352421	2.10562e-55	9.1356e-54	28	0.456938	0.126059	0.544618
SETX	0.352036	2.0456e-47	7.56399e-46	28	0.691388	0.486287	0.895641
TLR2	0.351773	1.2391e-57	5.55573e-56	28	0.352871	0.0288319	0.401257
SSH2	0.351147	1.60157e-31	3.9906e-30	28	0.882775	0.715118	1.56978
MICALL2	0.350551	6.97419e-55	2.99872e-53	28	0.486842	0.194024	0.534212
PTPRE	0.349965	2.06274e-37	6.07911e-36	28	0.730861	0.496801	1.05332
SWAP70	0.348986	7.10415e-57	3.15575e-55	28	0.473684	0.164191	0.519096
MAPK10	0.348317	1.35548e-09	1.36517e-08	28	0.966507	0.813275	2.30105
ROR1	0.348293	4.21962e-46	1.51518e-44	28	0.505981	0.201871	0.644218
WIPF1	0.348247	2.33398e-53	9.67577e-52	28	0.564593	0.221337	0.679887
EDA	0.347917	1.08259e-45	3.84209e-44	28	0.419856	0.136955	0.522304
KCNQ1	0.347432	3.63453e-63	1.84689e-61	28	0.389952	0.0564042	0.408376
CUX1	0.347061	1.54885e-37	4.58881e-36	28	0.809809	0.604158	1.2005
RAB10	0.346546	4.61679e-46	1.65425e-44	28	0.710526	0.508044	0.931853
CD86	0.346227	2.74182e-65	1.45269e-63	28	0.367225	0.0209617	0.383718
TNRC6A	0.345087	1.22621e-20	2.15199e-19	28	0.964115	0.823406	2.10412
ARHGEF6	0.344796	1.12314e-58	5.17416e-57	28	0.477273	0.172315	0.505992
SLC2A5	0.344197	6.94382e-63	3.49148e-61	28	0.366029	0.0267952	0.387731
SCAF11	0.343735	2.91705e-46	1.05309e-44	28	0.681818	0.468387	0.865477
CIRBP	0.343698	1.0666e-43	3.62427e-42	28	0.669856	0.462241	0.83963
GABRG1	0.342937	6.24781e-53	2.54914e-51	28	0.436603	0.130332	0.486793
FERMT2	0.342833	2.02115e-47	7.48184e-46	28	0.57177	0.300628	0.67474
ZNF518A	0.342415	1.97427e-41	6.39124e-40	28	0.727273	0.524809	0.981957
ARHGAP42	0.342214	7.49302e-50	2.91194e-48	28	0.538278	0.21568	0.648059
MIR646HG	0.342101	1.43258e-43	4.86293e-42	28	0.473684	0.192576	0.599456
BHLHE41	0.341527	1.13889e-60	5.45657e-59	28	0.458134	0.14489	0.469055
PHF21A	0.341262	7.55094e-36	2.12631e-34	28	0.813397	0.642038	1.27525
MTMR3	0.340613	7.573e-47	2.76369e-45	28	0.631579	0.403995	0.760106
ALDH7A1	0.340069	1.39325e-46	5.06248e-45	28	0.517943	0.252312	0.604732
PAN3	0.339969	1.78406e-39	5.57112e-38	28	0.79067	0.595888	1.13415
BBS2	0.339414	1.04094e-44	3.60653e-43	28	0.648325	0.42385	0.798783
FOXG1	0.339411	1.56053e-45	5.52078e-44	28	0.514354	0.277694	0.584279
SERPINE2	0.339059	9.72222e-46	3.4614e-44	28	0.601675	0.329401	0.710955
ITGAX	0.338905	4.22118e-63	2.13852e-61	28	0.358852	0.0192547	0.372806
ATG7	0.33875	2.09977e-32	5.32694e-31	28	0.809809	0.631778	1.2761
BOC	0.338248	5.22976e-52	2.09553e-50	28	0.453349	0.158905	0.50082
LINC02232	0.3379	6.04734e-61	2.92242e-59	28	0.444976	0.105038	0.482816
FIGN	0.33759	1.3452e-35	3.75961e-34	28	0.673445	0.40111	0.933393
TMEM241	0.337393	8.38701e-32	2.09913e-30	28	0.595694	0.411341	0.837744
TRAPPC9	0.336774	2.4187e-37	7.11565e-36	28	0.788278	0.596565	1.15299
DENND3	0.336606	3.97492e-48	1.49452e-46	28	0.503589	0.237431	0.577984
ALOX12-AS1	0.336287	1.45376e-41	4.72443e-40	28	0.649522	0.422007	0.827256
ARRB1	0.336277	8.26747e-49	3.1437e-47	28	0.572967	0.320571	0.658805
MIS18BP1	0.336007	9.26014e-53	3.75989e-51	28	0.472488	0.193865	0.511264
MAP4	0.335766	1.22551e-38	3.74668e-37	28	0.722488	0.534156	0.992053
SERPINB9	0.335018	8.6704e-48	3.23098e-46	28	0.429426	0.161419	0.47862
ZNRF2	0.334931	7.98979e-46	2.84763e-44	28	0.514354	0.271078	0.589768
NWD1	0.334595	2.42523e-52	9.78791e-51	28	0.388756	0.0818573	0.432244
SP110	0.334405	5.5366e-58	2.51267e-56	28	0.417464	0.0921763	0.443813
STX7	0.334386	2.49948e-47	9.22195e-46	28	0.623206	0.395924	0.741153
RFX3	0.333955	1.95477e-22	3.66456e-21	28	0.87201	0.698512	1.55608
PLXNB1	0.332955	8.69384e-55	3.72857e-53	28	0.462919	0.141634	0.500299
KIF1B	0.332724	1.15892e-33	3.05084e-32	28	0.925837	0.801649	1.78102
XPO1	0.332672	1.80047e-39	5.61714e-38	28	0.739234	0.5542	0.998173
KIAA1755	0.332539	1.09421e-50	4.29716e-49	28	0.528708	0.195496	0.62107
CHD2	0.331056	9.92977e-43	3.30054e-41	28	0.745215	0.519134	0.96343
STK17B	0.331032	1.08197e-52	4.38779e-51	28	0.394737	0.0891094	0.428162
SLC16A9	0.330221	3.12157e-49	1.19921e-47	28	0.400718	0.103449	0.452445
RHOQ	0.329772	3.71597e-49	1.4243e-47	28	0.505981	0.228984	0.560701
LINC00278	0.329087	8.04632e-54	3.38592e-52	28	0.383971	0.0689306	0.420376
USP24	0.328357	5.40711e-41	1.73867e-39	28	0.740431	0.533626	0.982899
SRRM2	0.328031	1.07809e-41	3.52066e-40	28	0.727273	0.537841	0.948649
TTC7A	0.326187	2.16372e-42	7.12837e-41	28	0.555024	0.317817	0.664143
ERI3	0.326085	1.27783e-41	4.15673e-40	28	0.655502	0.454471	0.819981
PRMT2	0.324752	2.23759e-44	7.70477e-43	28	0.614833	0.385223	0.729411
KATNAL2	0.324345	6.20892e-46	2.21999e-44	28	0.529904	0.268541	0.60045
PTPN13	0.323444	3.33276e-33	8.66465e-32	28	0.67823	0.453058	0.937018
AC023051.1	0.323317	4.26922e-46	1.53135e-44	28	0.392344	0.112726	0.441138
SLC25A13	0.323012	2.53685e-38	7.7136e-37	28	0.614833	0.375916	0.795664
PLOD2	0.32209	1.79285e-45	6.33599e-44	28	0.471292	0.19081	0.536723
ZMIZ1	0.321743	3.54777e-45	1.24201e-43	28	0.624402	0.373208	0.729074
VOPP1	0.321344	1.52495e-39	4.76644e-38	28	0.576555	0.366044	0.698487
SPTLC2	0.321201	1.7794e-42	5.87956e-41	28	0.576555	0.338525	0.692402
CA8	0.32102	4.20341e-45	1.4639e-43	28	0.440191	0.153925	0.512021
MEF2C-AS1	0.320445	7.59117e-26	1.60424e-24	28	0.740431	0.536158	1.13737
SLC25A33	0.320157	1.60821e-43	5.44259e-42	28	0.438995	0.180915	0.490006
PFKP	0.319814	7.14483e-44	2.4352e-42	28	0.528708	0.300946	0.586864
CC2D2B	0.31911	8.71745e-45	3.0297e-43	28	0.424641	0.149046	0.479994
COLEC12	0.318602	3.30695e-35	9.10578e-34	28	0.36244	0.104791	0.500431
SPECC1	0.318426	1.52568e-32	3.89113e-31	28	0.800239	0.606631	1.17011
CSRP1	0.318213	1.70146e-49	6.58173e-48	28	0.497608	0.183581	0.546398
AF117829.1	0.31761	4.00642e-33	1.03919e-31	28	0.636364	0.44138	0.847852
NCOA2	0.316655	5.47232e-29	1.28164e-27	28	0.808612	0.651203	1.27466
KIAA1958	0.31562	1.99686e-33	5.22392e-32	28	0.65311	0.429789	0.874957
ATAD2B	0.315207	2.34617e-39	7.29925e-38	28	0.644737	0.437324	0.79551
SDC2	0.315145	7.72029e-48	2.88333e-46	28	0.42823	0.136772	0.468638
C9orf84	0.314443	5.57022e-35	1.52501e-33	28	0.442584	0.21468	0.545512
DLEU7-AS1	0.313533	1.54034e-47	5.72727e-46	28	0.373206	0.0926119	0.401151
IL6R	0.313186	2.63292e-51	1.04748e-49	28	0.41866	0.123751	0.43572
PPARA	0.313142	2.12975e-49	8.21007e-48	28	0.455742	0.155368	0.49226
ARHGEF12	0.31301	1.19001e-27	2.66248e-26	28	0.822967	0.626656	1.25601
PIAS1	0.312867	3.17489e-34	8.49118e-33	28	0.778708	0.579158	1.07779
SPAG9	0.312725	2.07982e-35	5.77904e-34	28	0.812201	0.654017	1.19026
TGFBR3	0.311926	2.51754e-44	8.65094e-43	28	0.453349	0.177265	0.507323
KIAA1671	0.311687	2.44658e-39	7.59755e-38	28	0.569378	0.34759	0.674957
IL13RA1	0.311602	2.8229e-57	1.26064e-55	28	0.360048	0.0361135	0.363004
SMAP2	0.311556	3.01799e-46	1.08719e-44	28	0.618421	0.373326	0.690407
AC079385.1	0.311504	3.7595e-29	8.82338e-28	28	0.496411	0.303459	0.657324
LRRK1	0.310936	5.30431e-58	2.41052e-56	28	0.551435	0.222285	0.566142
LRCH1	0.310871	4.68054e-43	1.56662e-41	28	0.602871	0.360081	0.702388
PNISR	0.31082	8.02313e-29	1.87251e-27	28	0.860048	0.703245	1.38269
IL18	0.310617	1.03991e-54	4.45422e-53	28	0.373206	0.0643686	0.377681
ADAM10	0.310609	1.55591e-35	4.32686e-34	28	0.722488	0.542132	0.992159
DIP2A	0.310271	4.22822e-37	1.22989e-35	28	0.631579	0.428753	0.785864
SIPA1L2	0.310235	5.38252e-40	1.70623e-38	28	0.555024	0.326205	0.655545
AC008957.1	0.308699	1.09156e-46	3.97058e-45	28	0.358852	0.0672235	0.393654
SLC27A1	0.306636	3.08829e-39	9.55977e-38	28	0.534689	0.301346	0.611673
UBAC2	0.306474	7.37569e-36	2.0787e-34	28	0.692584	0.488636	0.891228
STIM2	0.306219	1.79733e-37	5.30623e-36	28	0.618421	0.419329	0.749403
PCCA	0.305982	8.7549e-29	2.03904e-27	28	0.803828	0.639359	1.23369
ZNF644	0.304752	3.25978e-33	8.48149e-32	28	0.744019	0.580377	1.0421
TESK2	0.30447	6.19524e-41	1.98829e-39	28	0.514354	0.242882	0.604824
TBC1D5	0.30396	1.02523e-25	2.15575e-24	28	0.917464	0.791001	1.76378
ASRGL1	0.303868	3.58244e-41	1.15638e-39	28	0.478469	0.227012	0.530949
KAT6A	0.303648	9.18278e-38	2.73267e-36	28	0.691388	0.493969	0.871573
RHBDD1	0.303529	4.06098e-36	1.14837e-34	28	0.539474	0.313778	0.6486
ATP2B4	0.303323	1.8277e-33	4.79261e-32	28	0.639952	0.425928	0.816766
C2orf72	0.303173	5.71381e-40	1.80953e-38	28	0.502392	0.273756	0.558031
NACC2	0.303127	1.21363e-45	4.29805e-44	28	0.472488	0.186413	0.509025
ADHFE1	0.30289	5.33334e-44	1.82148e-42	28	0.456938	0.187779	0.493997
TPTEP2-CSNK1E	0.302824	2.05207e-36	5.84726e-35	28	0.588517	0.385393	0.716782
DOCK11	0.302686	2.44708e-55	1.06034e-53	28	0.483254	0.157122	0.493076
AC006978.2	0.302609	7.85513e-46	2.80559e-44	28	0.454545	0.197703	0.470481
GAN	0.302567	7.80572e-37	2.24904e-35	28	0.514354	0.295778	0.597042
ITGAM	0.302364	5.03715e-58	2.29533e-56	28	0.344498	0.0191722	0.334754
ANXA4	0.302207	7.33961e-43	2.44688e-41	28	0.516746	0.248315	0.582694
RDX	0.302097	4.67631e-33	1.20921e-31	28	0.703349	0.511576	0.934133
ANKS1A	0.301616	2.11871e-34	5.70282e-33	28	0.694976	0.501851	0.927038
CNTLN	0.301471	4.30835e-40	1.36831e-38	28	0.477273	0.225022	0.538195
SH3BGRL	0.301395	5.81667e-38	1.74023e-36	28	0.614833	0.405761	0.739791
ARMH4	0.301379	2.93113e-35	8.09754e-34	28	0.639952	0.446772	0.796119
ZC3H12C	0.30093	5.13135e-37	1.48871e-35	28	0.546651	0.326293	0.640571
GNG12-AS1	0.300895	1.5162e-39	4.74351e-38	28	0.461722	0.19529	0.538831
BAALC-AS1	0.300676	8.07355e-28	1.8246e-26	28	0.477273	0.286848	0.616302
KDM2A	0.300153	4.93751e-34	1.31424e-32	28	0.720096	0.545447	0.959573
TBC1D1	0.299718	3.27327e-35	9.02046e-34	28	0.619617	0.402382	0.768826
S100B	0.298773	1.00836e-45	3.58626e-44	28	0.466507	0.168118	0.505102
KCNK13	0.298627	1.77368e-46	6.43087e-45	28	0.350478	0.064657	0.372093
MANBA	0.298526	7.9994e-38	2.38475e-36	28	0.534689	0.315639	0.620873
GPCPD1	0.2981	1.9596e-41	6.34988e-40	28	0.507177	0.269565	0.566914
ADRA1A	0.297573	1.07106e-38	3.27747e-37	28	0.5311	0.242988	0.635335
CD38	0.29752	1.12288e-41	3.66333e-40	28	0.339713	0.0653869	0.38017
FER	0.297356	8.78001e-22	1.60909e-20	28	0.860048	0.684214	1.39932
PLCG1	0.297216	2.17297e-39	6.76666e-38	28	0.478469	0.240739	0.524086
AASS	0.297146	1.8323e-47	6.79025e-46	28	0.466507	0.159447	0.496389
CAPN2	0.296949	3.46191e-38	1.04599e-36	28	0.495215	0.260164	0.551663
PLPP1	0.296268	1.42668e-32	3.64696e-31	28	0.687799	0.506755	0.917391
CARD11	0.294949	1.81232e-42	5.98246e-41	28	0.296651	0.0215563	0.326854
NAIP	0.294919	3.15009e-45	1.1051e-43	28	0.48445	0.222632	0.507094
KANSL1L	0.294719	3.76126e-30	8.99751e-29	28	0.703349	0.527834	0.956164
MXI1	0.294564	1.34e-30	3.24484e-29	28	0.694976	0.512812	0.925952
GPT2	0.294331	2.77352e-36	7.8829e-35	28	0.498804	0.281544	0.564633
BRINP3	0.293445	2.77105e-23	5.34727e-22	28	0.721292	0.461429	1.08392
EPC1	0.293306	4.7402e-34	1.26373e-32	28	0.748804	0.563606	0.994407
ASH1L	0.293296	7.62473e-27	1.66483e-25	28	0.897129	0.745133	1.48006
SOX2	0.293296	1.48204e-40	4.73829e-39	28	0.454545	0.1842	0.506828
SRSF5	0.292477	1.76386e-36	5.03886e-35	28	0.704545	0.507126	0.859151
PBRM1	0.292352	1.0329e-35	2.89644e-34	28	0.697368	0.50679	0.872492
CPEB4	0.292126	2.23305e-25	4.62011e-24	28	0.824163	0.687511	1.34492
SPP1	0.291798	8.24741e-35	2.24697e-33	28	0.363636	0.113179	0.455619
AL022068.1	0.291757	8.00123e-36	2.24933e-34	28	0.352871	0.0991812	0.421876
RAB1A	0.291742	4.62517e-37	1.34419e-35	28	0.618421	0.428206	0.727956
ABCD2	0.29155	6.50576e-34	1.71939e-32	28	0.447368	0.237025	0.505085
GLI2	0.291407	1.51773e-43	5.14678e-42	28	0.368421	0.0850419	0.398915
AXL	0.291103	3.08071e-47	1.13539e-45	28	0.360048	0.0673354	0.371135
TDRD3	0.290629	3.31146e-31	8.15417e-30	28	0.674641	0.4953	0.883024
DLEU7	0.290503	5.20552e-32	1.30872e-30	28	0.419856	0.206227	0.491901
HEPN1	0.290385	3.57028e-45	1.24859e-43	28	0.422249	0.127878	0.448862
DPYSL2	0.290352	3.1198e-27	6.89728e-26	28	0.845694	0.716761	1.38396
DECR1	0.290204	1.0571e-34	2.87301e-33	28	0.537081	0.323974	0.622851
ID4	0.29017	4.89891e-43	1.63808e-41	28	0.354067	0.0759473	0.377726
AKAP7	0.289296	3.25559e-33	8.47718e-32	28	0.569378	0.366274	0.681104
NFATC3	0.289122	1.25104e-35	3.50229e-34	28	0.577751	0.370306	0.675137
BTBD7	0.28903	8.32635e-35	2.26663e-33	28	0.633971	0.440361	0.77516
VAV1	0.288648	4.65454e-48	1.74809e-46	28	0.315789	0.0213797	0.322002
CYSTM1	0.288455	2.14145e-38	6.52315e-37	28	0.501196	0.267658	0.548577
PDGFC	0.2882	3.71453e-37	1.08234e-35	28	0.526316	0.278931	0.605385
NADK2	0.288161	3.53473e-36	1.00209e-34	28	0.491627	0.271001	0.542564
PPP6R3	0.288143	2.6092e-31	6.45334e-30	28	0.779904	0.621941	1.11339
PARP4	0.288112	1.34216e-49	5.19785e-48	28	0.410287	0.106498	0.414609
AC025569.1	0.287963	1.41949e-46	5.15225e-45	28	0.352871	0.0726097	0.353636
GAK	0.287899	8.77522e-39	2.6877e-37	28	0.51555	0.295736	0.556328
C1orf21	0.287888	2.00734e-25	4.1634e-24	28	0.739234	0.547118	1.06075
AKAP10	0.287294	9.46091e-36	2.65523e-34	28	0.61244	0.420483	0.727412
KLHL5	0.287228	4.25664e-38	1.28035e-36	28	0.578947	0.30974	0.667473
PRTFDC1	0.28706	2.22305e-34	5.9693e-33	28	0.55622	0.334699	0.657339
COTL1	0.286828	8.77219e-45	3.04556e-43	28	0.382775	0.108099	0.388858
BBX	0.286621	2.90308e-30	6.97946e-29	28	0.722488	0.528594	0.978686
RNASET2	0.286382	7.85284e-51	3.09845e-49	28	0.395933	0.107881	0.377822
ANKRD11	0.285996	6.024e-28	1.36601e-26	28	0.82177	0.654052	1.21058
PAX6	0.285893	1.95299e-43	6.57624e-42	28	0.368421	0.090169	0.384697
GPAM	0.285889	2.96013e-38	8.96811e-37	28	0.379187	0.12982	0.407378
PPP2R5A	0.285779	7.48988e-37	2.15989e-35	28	0.511962	0.278936	0.574289
AF279873.3	0.28567	2.06702e-23	4.00484e-22	28	0.314593	0.118683	0.44183
SBF2	0.285517	2.01406e-21	3.64924e-20	28	0.868421	0.723813	1.48805
LPAR1	0.285279	2.25269e-35	6.24385e-34	28	0.514354	0.217429	0.697914
SLC25A29	0.285171	3.57872e-35	9.84602e-34	28	0.528708	0.318641	0.597348
SLC6A11	0.285009	1.58548e-32	4.04056e-31	28	0.44378	0.226647	0.511178
SEC14L1	0.284987	1.45628e-32	3.71979e-31	28	0.623206	0.434651	0.764179
TMEM161B-AS1	0.284561	1.24077e-16	1.83559e-15	28	0.876794	0.727562	1.59377
RBMX	0.28432	3.01633e-35	8.31923e-34	28	0.598086	0.4032	0.693925
HIST1H2AC	0.283936	1.07973e-36	3.10299e-35	28	0.363636	0.107534	0.417294
ADD1	0.283859	5.50274e-32	1.38137e-30	28	0.732057	0.575862	0.996324
SMARCA2	0.283859	4.03513e-22	7.48922e-21	28	0.845694	0.657684	1.29672
ARMH1	0.283495	3.37156e-38	1.01961e-36	28	0.430622	0.188661	0.461145
SEPT7	0.283108	1.83999e-28	4.24997e-27	28	0.87799	0.777368	1.55148
NRIP1	0.282488	2.74633e-34	7.35674e-33	28	0.537081	0.341533	0.61332
RAP1A	0.281762	7.38565e-33	1.90246e-31	28	0.636364	0.448867	0.793653
MRAS	0.281723	9.05121e-28	2.03731e-26	28	0.472488	0.304996	0.554384
DYRK1A	0.281587	9.18431e-28	2.06588e-26	28	0.769139	0.608473	1.10559
HEPH	0.28138	2.14179e-44	7.38247e-43	28	0.382775	0.0944897	0.397173
GPBP1L1	0.281191	5.69527e-34	1.51114e-32	28	0.582536	0.390556	0.681439
CSNK1A1	0.280925	8.96146e-31	2.18106e-29	28	0.777512	0.616178	1.06715
PADI2	0.280853	4.02714e-38	1.21241e-36	28	0.431818	0.161743	0.490472
NCOR2	0.28016	1.04274e-31	2.60591e-30	28	0.688995	0.501374	0.865747
ZNF438	0.279959	2.01548e-30	4.86646e-29	28	0.614833	0.416974	0.766897
TTC17	0.279384	1.3449e-25	2.81732e-24	28	0.826555	0.661587	1.24404
LUC7L3	0.279283	2.27933e-26	4.90342e-25	28	0.837321	0.706071	1.31697
MLC1	0.278695	2.13372e-47	7.88113e-46	28	0.37201	0.0760768	0.368064
AC079015.1	0.278569	9.57084e-45	3.31941e-43	28	0.300239	0.0174063	0.304358
HIBCH	0.278467	7.25539e-28	1.64191e-26	28	0.735646	0.580759	1.03689
PDSS2	0.278334	5.36148e-34	1.4237e-32	28	0.592105	0.383869	0.696406
PACSIN2	0.277986	5.88847e-38	1.76014e-36	28	0.513158	0.284723	0.550051
C11orf49	0.277798	1.02122e-26	2.22112e-25	28	0.726077	0.548872	0.993242
FRS2	0.277693	6.86534e-30	1.6353e-28	28	0.617225	0.456108	0.775984
KLF12	0.277486	5.88384e-23	1.1244e-21	28	0.722488	0.497342	1.02898
DCHS2	0.277333	3.72434e-28	8.51445e-27	28	0.38756	0.176865	0.475988
FAM168A	0.277295	1.63429e-24	3.28011e-23	28	0.800239	0.643144	1.21035
UTY	0.277228	1.53145e-25	3.20011e-24	28	0.824163	0.693485	1.31944
UBR5	0.277223	1.49715e-23	2.91757e-22	28	0.833732	0.683855	1.31177
TSC22D4	0.277023	7.70339e-43	2.5656e-41	28	0.444976	0.165622	0.450506
MT-CO3	0.277011	1.66864e-28	3.86217e-27	28	0.869617	0.834667	0.942045
METTL15	0.276727	1.68251e-27	3.75187e-26	28	0.665072	0.498637	0.88551
BBOX1	0.276482	3.35465e-42	1.10194e-40	28	0.364833	0.0896569	0.376494
C20orf194	0.27634	6.12709e-22	1.13155e-20	28	0.839713	0.699089	1.37702
ZNF680	0.275623	6.63708e-33	1.71226e-31	28	0.549043	0.350157	0.626727
NSMCE2	0.275543	1.40717e-25	2.94591e-24	28	0.771531	0.624249	1.17885
LINC00609	0.27553	1.81273e-23	3.5264e-22	28	0.434211	0.220943	0.660695
TET2	0.275514	7.56057e-31	1.84546e-29	28	0.618421	0.427376	0.75555
SKI	0.27459	4.7452e-32	1.19388e-30	28	0.519139	0.334552	0.594746
ASXL2	0.274572	2.87932e-35	7.96098e-34	28	0.564593	0.362842	0.629788
SCLT1	0.274431	2.56021e-27	5.68261e-26	28	0.672249	0.493422	0.897606
LGI4	0.273825	2.17761e-34	5.85666e-33	28	0.447368	0.228007	0.474709
LINC01268	0.273638	9.54246e-40	2.99939e-38	28	0.283493	0.0168942	0.302041
UGP2	0.273392	3.59042e-35	9.87011e-34	28	0.565789	0.366139	0.62221
RNPC3	0.273377	4.79516e-27	1.05318e-25	28	0.727273	0.563542	0.995281
MFHAS1	0.27307	2.33504e-31	5.77952e-30	28	0.534689	0.339626	0.626081
PELI1	0.272981	1.44221e-37	4.28042e-36	28	0.449761	0.210124	0.481664
NFIC	0.272872	4.5462e-31	1.11618e-29	28	0.570574	0.384652	0.666993
CARD8	0.272406	2.62063e-43	8.80669e-42	28	0.382775	0.106892	0.386047
MARK3	0.272378	1.09257e-25	2.29591e-24	28	0.813397	0.675102	1.24655
SEMA4D	0.272376	7.31175e-33	1.88487e-31	28	0.632775	0.427081	0.792088
ID2	0.272326	8.54649e-28	1.92888e-26	28	0.355263	0.157899	0.397309
CREBBP	0.272223	1.65215e-30	3.99781e-29	28	0.703349	0.535051	0.902523
PLIN5	0.272185	3.05239e-39	9.46127e-38	28	0.344498	0.0781783	0.363998
XACT	0.27205	8.12914e-24	1.59716e-22	28	0.228469	0.0262301	0.314265
C6orf62	0.271469	7.70857e-36	2.16888e-34	28	0.523923	0.316263	0.557744
USP15	0.271381	7.09689e-32	1.77889e-30	28	0.705742	0.512635	0.883195
MIRLET7BHG	0.271352	3.44392e-30	8.25605e-29	28	0.620813	0.431161	0.756457
IMMP2L	0.271326	1.06366e-14	1.43322e-13	28	0.838517	0.678204	1.50447
ATP11C	0.271276	2.62863e-40	8.37216e-39	28	0.386364	0.115263	0.40793
NIPSNAP2	0.271154	2.62232e-32	6.63753e-31	28	0.569378	0.378047	0.652328
ARHGAP6	0.271145	1.19312e-42	3.96188e-41	28	0.407895	0.1263	0.436095
AL137145.2	0.270832	2.43835e-39	7.579e-38	28	0.344498	0.0765889	0.36554
RBM39	0.270676	1.71493e-30	4.14375e-29	28	0.772727	0.599914	1.01541
AL139125.1	0.270569	3.01154e-36	8.54493e-35	28	0.26555	0.0119907	0.292747
HCLS1	0.270166	9.33016e-51	3.67271e-49	28	0.327751	0.0251882	0.305059
MGMT	0.269904	6.11726e-31	1.49752e-29	28	0.479665	0.27514	0.546338
GALNT10	0.26978	1.50204e-37	4.45406e-36	28	0.466507	0.207045	0.511634
ZNF846	0.269699	1.48277e-32	3.78457e-31	28	0.450957	0.24855	0.48551
BIN2	0.269285	6.94978e-48	2.60136e-46	28	0.312201	0.0184953	0.298015
APOE	0.269026	2.23895e-45	7.87933e-44	28	0.415072	0.136054	0.385238
TBC1D14	0.268819	8.29478e-31	2.02026e-29	28	0.48445	0.293505	0.550252
S100Z	0.268605	4.94184e-38	1.48246e-36	28	0.279904	0.0202318	0.298938
SRGN	0.26841	4.33519e-25	8.88714e-24	28	0.236842	0.0281727	0.316425
LINC01094	0.268358	4.16056e-41	1.3417e-39	28	0.313397	0.0405755	0.324811
CCDC26	0.267978	2.53315e-18	4.05716e-17	28	0.216507	0.0437954	0.326664
NF1	0.267688	3.46705e-19	5.72234e-18	28	0.895933	0.755776	1.54299
RTTN	0.267437	3.85925e-27	8.49845e-26	28	0.473684	0.284576	0.559777
SREBF2	0.267304	2.44893e-26	5.2615e-25	28	0.675837	0.52462	0.909373
EFR3B	0.266682	1.15027e-27	2.57874e-26	28	0.618421	0.438701	0.775134
ANTXR1	0.266596	1.18023e-26	2.56199e-25	28	0.545455	0.360158	0.678204
PDE3A	0.2658	6.0152e-35	1.64416e-33	28	0.438995	0.172168	0.52291
BCR	0.265657	3.84946e-28	8.79449e-27	28	0.539474	0.363025	0.633502
DHRS3	0.265433	1.97508e-38	6.02184e-37	28	0.336124	0.0790082	0.343989
CD53	0.26454	4.76039e-52	1.90974e-50	28	0.349282	0.0443605	0.313948
SLC18B1	0.264515	5.72507e-34	1.51784e-32	28	0.425837	0.201264	0.446336
CNN3	0.264168	3.34849e-32	8.45009e-31	28	0.467703	0.239903	0.520186
HMBOX1	0.264091	9.77235e-27	2.12821e-25	28	0.706938	0.54215	0.943675
COL4A5	0.263766	3.02924e-34	8.1081e-33	28	0.516746	0.223115	0.643491
AMOT	0.26324	2.47644e-36	7.04451e-35	28	0.374402	0.131274	0.383224
TENT2	0.263205	2.7156e-26	5.83072e-25	28	0.735646	0.572295	0.999332
EIF3E	0.262912	1.15737e-27	2.59291e-26	28	0.52512	0.352411	0.608251
ATF6	0.262567	2.76594e-31	6.83596e-30	28	0.632775	0.447007	0.750573
SLX4IP	0.262548	5.14922e-31	1.26239e-29	28	0.526316	0.321525	0.599506
THADA	0.262478	1.41616e-26	3.0642e-25	28	0.608852	0.444876	0.764598
FGL1	0.262391	6.39922e-35	1.7477e-33	28	0.295455	0.0462677	0.320573
FAT1	0.262132	2.23786e-38	6.81066e-37	28	0.416268	0.152595	0.428954
ZBTB20-AS5	0.261593	3.55085e-33	9.2245e-32	28	0.394737	0.146426	0.448167
FUT8	0.26129	1.94052e-20	3.37559e-19	28	0.815789	0.700002	1.41601
USP40	0.261002	8.53408e-33	2.18987e-31	28	0.549043	0.330955	0.610513
AC093535.1	0.260769	2.03647e-37	6.00696e-36	28	0.344498	0.0834879	0.362779
PGM5	0.260667	1.20738e-39	3.78441e-38	28	0.307416	0.0433186	0.311007
CLDN10	0.260122	4.0651e-37	1.18347e-35	28	0.345694	0.0894567	0.3538
ARGLU1	0.260049	2.2672e-22	4.24553e-21	28	0.809809	0.662923	1.20824
CYP4V2	0.260041	4.57122e-31	1.1215e-29	28	0.4689	0.265692	0.502345
ZNF280D	0.260008	2.35178e-29	5.55059e-28	28	0.672249	0.498361	0.833639
MLLT10	0.259899	1.52484e-21	2.77333e-20	28	0.825359	0.653534	1.21262
ATXN2	0.25975	8.71922e-24	1.71109e-22	28	0.809809	0.66792	1.20856
HNRNPC	0.259158	2.6161e-29	6.16143e-28	28	0.721292	0.558526	0.923261
SENP6	0.258947	2.12006e-23	4.10522e-22	28	0.814593	0.663064	1.1923
PHYKPL	0.25883	5.14765e-34	1.36822e-32	28	0.513158	0.295842	0.549179
STK17A	0.257952	1.67224e-37	4.95e-36	28	0.38756	0.142635	0.382468
BIRC6	0.257834	1.6002e-20	2.79611e-19	28	0.873206	0.741849	1.45111
IL17RA	0.257828	1.11924e-39	3.51141e-38	28	0.358852	0.101612	0.35301
GPBP1	0.257545	1.10804e-27	2.48738e-26	28	0.690191	0.547248	0.901307
FIRRE	0.25743	6.05013e-34	1.60023e-32	28	0.311005	0.063156	0.339542
PRRX1	0.257079	6.15898e-27	1.35007e-25	28	0.379187	0.160465	0.466922
FAT3	0.256675	6.99963e-14	8.99439e-13	28	0.726077	0.508309	1.16451
SERPINB6	0.256533	1.26091e-35	3.52697e-34	28	0.455742	0.221455	0.470689
ARHGAP35	0.256138	4.87438e-29	1.1424e-27	28	0.62799	0.454153	0.748711
WAC	0.256127	3.59823e-28	8.24863e-27	28	0.735646	0.566002	0.950145
CYTH4	0.25589	1.27014e-44	4.39606e-43	28	0.303828	0.0208028	0.286382
CAB39	0.255658	2.16652e-31	5.37432e-30	28	0.587321	0.404577	0.670512
SPOP	0.25558	1.1442e-31	2.85309e-30	28	0.557416	0.36754	0.611824
SPEN	0.25537	6.43553e-29	1.50513e-27	28	0.630383	0.459498	0.744541
ZNF462	0.255275	6.65688e-26	1.41124e-24	28	0.611244	0.398685	0.773886
ENO1	0.254854	2.2525e-34	6.04354e-33	28	0.449761	0.241887	0.404982
CTSB	0.254787	3.50678e-42	1.15079e-40	28	0.478469	0.244636	0.439369
DIO2	0.254156	7.31394e-32	1.83193e-30	28	0.349282	0.114686	0.378996
MYO15B	0.253807	1.95237e-40	6.23011e-39	28	0.380383	0.105703	0.381682
TANK	0.253713	4.28788e-28	9.77613e-27	28	0.555024	0.367922	0.64081
NBPF14	0.253666	2.90349e-37	8.48974e-36	28	0.338517	0.082705	0.339616
NR3C2	0.253626	4.05975e-13	5.02049e-12	28	0.837321	0.64245	1.332
ABHD3	0.253579	2.03924e-32	5.17728e-31	28	0.407895	0.181927	0.430919
DHRSX	0.253214	8.71943e-26	1.83689e-24	28	0.583732	0.411017	0.712816
COL16A1	0.253077	3.70845e-31	9.11833e-30	28	0.41866	0.193953	0.451621
PRRC2B	0.252956	8.56217e-28	1.93112e-26	28	0.672249	0.510834	0.820833
TFEC	0.252909	3.30723e-45	1.15902e-43	28	0.305024	0.0195608	0.283405
SIRPA	0.252626	8.09411e-31	1.97282e-29	28	0.587321	0.399721	0.644841
FAM198B	0.252563	3.59335e-39	1.1097e-37	28	0.344498	0.0836527	0.33424
MSN	0.252476	5.41738e-39	1.66839e-37	28	0.338517	0.0747406	0.336194
KREMEN1	0.252204	1.89901e-36	5.41573e-35	28	0.38756	0.138815	0.392351
PTCH1	0.252139	1.56038e-27	3.48184e-26	28	0.442584	0.244359	0.495101
MMP28	0.251995	7.08694e-35	1.93394e-33	28	0.354067	0.112626	0.356369
SLC1A4	0.251833	3.27724e-26	7.01864e-25	28	0.431818	0.254355	0.472124
DPP10	0.251624	0.00142349	0.00798209	28	0.73445	0.676391	2.16204
CD99	0.251468	6.48918e-40	2.05122e-38	28	0.338517	0.0699078	0.330953
SPTBN1	0.251467	5.41406e-20	9.26412e-19	28	0.874402	0.745793	1.46829
MALAT1	0.250783	4.76629e-40	1.51232e-38	28	1	0.999141	6.05222
SSH1	0.250782	3.17857e-30	7.63084e-29	28	0.494019	0.307127	0.533916
MOB1B	0.25076	8.66914e-28	1.95394e-26	28	0.477273	0.292328	0.521295
ITM2B	0.250542	3.65113e-34	9.74158e-33	28	0.677033	0.514289	0.728826
AC131571.1	0.249977	4.12476e-28	9.41063e-27	28	0.425837	0.218006	0.474958
KCNIP1	0.249819	8.1655e-26	1.72236e-24	28	0.564593	0.302164	0.758061
AL117335.1	0.249697	2.1071e-35	5.84999e-34	28	0.380383	0.141623	0.374066
AC138627.1	0.249661	1.45523e-25	3.04463e-24	28	0.398325	0.19891	0.466675
NOTCH1	0.249581	2.17816e-42	7.16891e-41	28	0.37201	0.0901925	0.356365
METTL7A	0.24958	5.26462e-37	1.52606e-35	28	0.382775	0.123728	0.380816
BPTF	0.249492	6.32096e-22	1.16672e-20	28	0.816986	0.701674	1.28659
SNTB1	0.249063	7.65648e-29	1.78818e-27	28	0.301435	0.0737516	0.351687
NXN	0.249014	2.72176e-32	6.87884e-31	28	0.374402	0.140057	0.405087
TANC1	0.248824	5.62883e-30	1.34363e-28	28	0.526316	0.267346	0.630326
SNRNP70	0.248719	3.01608e-23	5.8134e-22	28	0.677033	0.548437	0.898877
PHYHD1	0.248691	7.32134e-35	1.99629e-33	28	0.314593	0.0663641	0.322188
NAP1L4	0.248537	3.12671e-27	6.908e-26	28	0.624402	0.458851	0.737289
STAT3	0.247386	7.3322e-30	1.74402e-28	28	0.535885	0.331944	0.595039
EDNRB	0.247381	7.63382e-34	2.01434e-32	28	0.332536	0.0883972	0.341485
SH3BP2	0.246652	8.47531e-39	2.59822e-37	28	0.325359	0.0620199	0.314534
AHNAK	0.246623	2.9335e-38	8.89546e-37	28	0.348086	0.0827226	0.347726
FREM2	0.246509	2.89433e-31	7.14801e-30	28	0.330144	0.0907341	0.363466
CAPZA1	0.246311	3.12994e-29	7.36128e-28	28	0.549043	0.36658	0.602095
AL136366.1	0.246286	4.34683e-33	1.12574e-31	28	0.328947	0.0885208	0.341643
RNF38	0.245566	6.84539e-25	1.39478e-23	28	0.605263	0.452423	0.742341
P4HA1	0.245482	3.00573e-25	6.19202e-24	28	0.490431	0.320524	0.56199
KIAA1109	0.245291	2.14044e-20	3.71371e-19	28	0.832536	0.690248	1.25312
CDH23	0.245136	2.54432e-37	7.45905e-36	28	0.337321	0.076271	0.340056
DENND4C	0.245053	3.46595e-26	7.41333e-25	28	0.614833	0.445759	0.73666
IRF8	0.244918	4.91647e-37	1.42761e-35	28	0.273923	0.0168647	0.273607
RBM6	0.244898	3.46046e-20	5.97308e-19	28	0.822967	0.685586	1.2681
FAM49B	0.244805	4.24699e-17	6.43341e-16	28	0.818182	0.634562	1.25335
HNRNPA3	0.244804	1.4767e-28	3.42263e-27	28	0.611244	0.445247	0.689467
GAB3	0.244755	5.76846e-40	1.82512e-38	28	0.294258	0.0255708	0.283685
RASA3	0.244555	1.25853e-26	2.72841e-25	28	0.466507	0.285523	0.513199
LHX2	0.24449	1.3322e-25	2.79246e-24	28	0.380383	0.191063	0.411503
AC013394.1	0.243991	3.03134e-29	7.13439e-28	28	0.586124	0.408798	0.655583
TLE4	0.243928	2.83264e-25	5.83904e-24	28	0.583732	0.376569	0.726159
LINC01376	0.243766	6.55409e-27	1.43574e-25	28	0.436603	0.232351	0.495014
TNFRSF1B	0.243507	5.58745e-37	1.61684e-35	28	0.279904	0.0222626	0.280473
CDKAL1	0.2432	4.7848e-21	8.53577e-20	28	0.773923	0.624514	1.12276
TLR1	0.242876	7.22195e-43	2.41005e-41	28	0.30622	0.0281138	0.282127
TNRC6B	0.24287	8.32059e-13	1.00888e-11	28	0.931818	0.808001	1.75859
DCUN1D1	0.242658	2.49418e-27	5.5434e-26	28	0.528708	0.35808	0.588365
CTNND1	0.242636	9.61011e-30	2.28099e-28	28	0.478469	0.282168	0.501063
AL365275.1	0.242481	3.25229e-26	6.96967e-25	28	0.343301	0.142117	0.376948
CBFA2T2	0.242467	6.14003e-23	1.17202e-21	28	0.712919	0.56609	0.960783
WBP2NL	0.242408	3.00855e-31	7.41918e-30	28	0.437799	0.222509	0.450017
MYOM1	0.242247	1.12619e-30	2.73301e-29	28	0.342105	0.110648	0.366012
MUC20-OT1	0.241918	6.80834e-20	1.15731e-18	28	0.747608	0.607566	1.07045
PLEKHO1	0.241877	1.96263e-32	4.99414e-31	28	0.37799	0.161142	0.365537
IRF2	0.241827	3.7635e-25	7.73408e-24	28	0.502392	0.321837	0.577521
OLMALINC	0.241461	2.57018e-33	6.70286e-32	28	0.431818	0.186213	0.460345
CDC42EP4	0.24146	2.59561e-34	6.95855e-33	28	0.337321	0.0888622	0.341613
ABCC9	0.24144	1.73853e-32	4.42724e-31	28	0.337321	0.0964204	0.355401
SPI1	0.241237	2.94088e-35	8.11779e-34	28	0.330144	0.0860485	0.321192
CTNNA1	0.241232	1.21398e-26	2.63353e-25	28	0.587321	0.400439	0.683446
EXOC4	0.241111	3.17416e-13	3.94862e-12	28	0.892344	0.755452	1.57384
MT-ATP6	0.240936	1.22925e-21	2.2418e-20	28	0.812201	0.785055	0.862478
WSB1	0.240751	8.18324e-20	1.38751e-18	28	0.791866	0.660292	1.19065
AC012404.1	0.240735	1.75368e-23	3.41352e-22	28	0.423445	0.242776	0.48851
ANKAR	0.240595	2.39483e-26	5.14858e-25	28	0.54067	0.357803	0.608935
POGZ	0.240588	5.00746e-23	9.59658e-22	28	0.776316	0.625002	1.0772
PHKA1	0.240546	2.47979e-33	6.47718e-32	28	0.339713	0.0997698	0.341578
EPM2A	0.240487	8.88321e-24	1.74225e-22	28	0.4689	0.287713	0.551028
VTI1A	0.240233	1.94188e-16	2.8452e-15	28	0.795455	0.652586	1.24623
PRDX6	0.239657	2.4879e-29	5.86362e-28	28	0.367225	0.161119	0.361325
KIAA1147	0.239448	5.95991e-30	1.42165e-28	28	0.507177	0.308004	0.535196
PUM1	0.239164	6.56627e-27	1.43746e-25	28	0.681818	0.520188	0.827852
HSDL2	0.238878	3.12728e-30	7.51308e-29	28	0.388756	0.168924	0.400774
PSAT1	0.238686	4.02999e-35	1.10604e-33	28	0.437799	0.184947	0.436618
MFGE8	0.238648	7.11961e-31	1.74036e-29	28	0.328947	0.0994991	0.337451
AC053527.1	0.238497	5.88006e-26	1.24814e-24	28	0.514354	0.320489	0.58578
APC2	0.238363	3.5406e-26	7.56816e-25	28	0.415072	0.231974	0.434801
IKBKB	0.238361	1.94133e-28	4.47787e-27	28	0.427033	0.230285	0.444697
MXD4	0.238076	7.77713e-31	1.89694e-29	28	0.416268	0.202236	0.416254
AP002336.2	0.238064	2.13534e-27	4.749e-26	28	0.446172	0.248921	0.472934
TET1	0.238021	2.34414e-28	5.39217e-27	28	0.440191	0.234741	0.466397
FAM177B	0.237996	2.08848e-34	5.62597e-33	28	0.264354	0.0181715	0.263705
MT-CO1	0.237966	6.21244e-33	1.60395e-31	28	0.873206	0.810691	0.784894
KCNJ10	0.237903	8.06556e-33	2.07123e-31	28	0.400718	0.147174	0.420979
RNF220	0.237895	2.18109e-16	3.18595e-15	28	0.572967	0.382132	1.0472
AC091078.1	0.237667	1.23528e-24	2.49122e-23	28	0.343301	0.141805	0.395199
AP000311.1	0.237527	1.79094e-21	3.25025e-20	28	0.503589	0.335594	0.613084
CBFB	0.237209	1.69828e-30	4.10648e-29	28	0.485646	0.251188	0.529513
PLA2G4A	0.237201	2.92707e-41	9.46655e-40	28	0.345694	0.0798618	0.312024
SFPQ	0.236919	1.47628e-23	2.87858e-22	28	0.723684	0.577651	0.945725
AC116366.3	0.23688	7.82973e-24	1.54014e-22	28	0.566986	0.391916	0.669297
CUL3	0.236843	2.67571e-25	5.52914e-24	28	0.655502	0.495217	0.781178
CTSH	0.236767	7.67115e-33	1.97448e-31	28	0.311005	0.0752821	0.304708
LINC00598	0.236717	8.53763e-27	1.86174e-25	28	0.302632	0.0839647	0.346382
CDYL	0.23646	4.55348e-26	9.69616e-25	28	0.538278	0.362701	0.617282
AC007262.2	0.236408	1.88497e-27	4.19497e-26	28	0.417464	0.213714	0.451466
CIITA	0.236338	1.77825e-34	4.79798e-33	28	0.284689	0.0390626	0.281518
AC097103.2	0.236161	5.58619e-23	1.06996e-21	28	0.607656	0.440932	0.740779
SENP7	0.235492	4.48386e-23	8.60789e-22	28	0.669856	0.513895	0.8417
MSR1	0.235215	2.69021e-35	7.45039e-34	28	0.282297	0.0299092	0.286207
OSBPL6	0.235145	2.69058e-15	3.74738e-14	28	0.76555	0.566338	1.09688
FADS2	0.23494	1.22712e-28	2.85008e-27	28	0.404306	0.193865	0.420983
GOLGB1	0.234484	1.0643e-23	2.08252e-22	28	0.642344	0.493534	0.781325
STPG2	0.234259	8.87989e-21	1.56744e-19	28	0.455742	0.275181	0.584585
RAP1B	0.234171	1.36232e-26	2.95153e-25	28	0.513158	0.336306	0.561292
PARP6	0.234159	3.67962e-28	8.4237e-27	28	0.425837	0.224516	0.437854
KIAA0319L	0.233889	2.85266e-24	5.68802e-23	28	0.655502	0.499014	0.806473
MEGF9	0.233885	2.04055e-22	3.82323e-21	28	0.630383	0.481054	0.807686
AC044781.1	0.233712	4.17753e-26	8.90127e-25	28	0.339713	0.143183	0.354375
DOK5	0.233659	4.33075e-23	8.31871e-22	28	0.5	0.327282	0.57511
PCM1	0.233587	1.91342e-19	3.20221e-18	28	0.83134	0.696682	1.25166
AC097376.2	0.233585	2.75081e-25	5.67733e-24	28	0.535885	0.353553	0.617174
TBC1D12	0.233522	3.74297e-27	8.24782e-26	28	0.543062	0.349115	0.624942
ATG10	0.233444	6.30776e-24	1.24441e-22	28	0.566986	0.391586	0.673796
CHSY1	0.23331	1.26284e-23	2.46813e-22	28	0.467703	0.303866	0.525204
DNAJC13	0.233271	3.04315e-26	6.52982e-25	28	0.521531	0.352258	0.572927
KLF7	0.233223	1.77145e-24	3.55117e-23	28	0.552632	0.372802	0.648254
MINK1	0.232929	5.63278e-23	1.07826e-21	28	0.477273	0.316439	0.538907
B3GNT5	0.232742	2.24999e-30	5.42878e-29	28	0.361244	0.144672	0.357223
RPS11	0.23255	5.81257e-25	1.18867e-23	28	0.375598	0.200011	0.342069
MORC3	0.232475	1.11233e-26	2.41771e-25	28	0.5311	0.357456	0.573472
RIMKLB	0.232279	2.41522e-28	5.55185e-27	28	0.511962	0.317622	0.541497
AL121760.1	0.231644	3.1329e-29	7.36309e-28	28	0.301435	0.07985	0.306405
ZFYVE16	0.231472	3.45433e-19	5.70416e-18	28	0.754785	0.634697	1.14743
TBC1D4	0.231328	1.65503e-23	3.22336e-22	28	0.504785	0.326211	0.588744
CREBL2	0.23117	2.18539e-26	4.70434e-25	28	0.373206	0.180785	0.378925
DMGDH	0.231018	4.47141e-27	9.82714e-26	28	0.440191	0.239821	0.470005
LYST	0.230991	6.47678e-21	1.1493e-19	28	0.697368	0.533432	0.90911
HRH1	0.230906	6.73129e-23	1.27834e-21	28	0.389952	0.20967	0.436307
TLR4	0.230803	7.26648e-37	2.09727e-35	28	0.320574	0.0619375	0.301212
SUGCT	0.230515	1.01663e-21	1.85808e-20	28	0.391148	0.208917	0.460835
ATL2	0.230491	2.19576e-24	4.39387e-23	28	0.529904	0.368982	0.588918
RGL3	0.230375	9.05971e-36	2.54476e-34	28	0.299043	0.0454377	0.285917
ACP6	0.23019	1.83236e-27	4.08058e-26	28	0.369617	0.163809	0.377539
HMGB1	0.230187	1.05474e-17	1.643e-16	28	0.800239	0.670322	1.18933
STXBP5	0.230128	6.07831e-10	6.26089e-09	28	0.860048	0.699878	1.45941
HS2ST1	0.230108	2.75512e-22	5.13625e-21	28	0.553828	0.401028	0.654137
TRAF3IP2-AS1	0.230085	1.31221e-16	1.937e-15	28	0.764354	0.611616	1.11308
FAM13A	0.230005	1.92068e-21	3.48381e-20	28	0.617225	0.424521	0.771003
REL	0.229775	1.67589e-29	3.96935e-28	28	0.386364	0.181409	0.377642
RAB11FIP2	0.229602	4.87901e-23	9.35576e-22	28	0.541866	0.389114	0.619071
UVRAG	0.229478	2.79621e-21	5.03377e-20	28	0.745215	0.581095	1.00795
AK3	0.229428	3.08379e-26	6.61279e-25	28	0.504785	0.313001	0.543426
AQP4-AS1	0.229183	6.09119e-17	9.14441e-16	28	0.568182	0.382615	0.803308
CTDSPL	0.229151	1.46858e-15	2.06859e-14	28	0.688995	0.539148	1.00178
IFNGR2	0.22897	1.65051e-26	3.56897e-25	28	0.505981	0.325687	0.546509
GOLGA4	0.228856	4.12689e-19	6.77804e-18	28	0.76555	0.638912	1.10345
SAMHD1	0.228545	2.16961e-32	5.49995e-31	28	0.366029	0.139174	0.351652
ZEB2	0.227537	4.03399e-13	4.99233e-12	28	0.879187	0.762345	1.67094
MAP3K14	0.227519	7.93721e-24	1.56036e-22	28	0.350478	0.163332	0.376565
AC069368.1	0.227485	3.29439e-28	7.56244e-27	28	0.288278	0.0659874	0.302894
CPEB3	0.227213	3.60789e-14	4.70274e-13	28	0.799043	0.650026	1.238
SH3TC1	0.227091	1.89995e-31	4.72355e-30	28	0.255981	0.0202083	0.257177
VEGFA	0.227011	1.11865e-25	2.34923e-24	28	0.33134	0.126312	0.351234
ELOVL5	0.22695	3.92023e-24	7.77969e-23	28	0.502392	0.315798	0.565944
AP000462.1	0.226816	1.91903e-19	3.21e-18	28	0.389952	0.226606	0.460864
SNX13	0.22675	6.25072e-23	1.19044e-21	28	0.633971	0.491415	0.778726
NAT8L	0.226428	1.63089e-25	3.39943e-24	28	0.393541	0.209276	0.393685
MAP3K8	0.226403	4.30016e-28	9.79747e-27	28	0.272727	0.0542674	0.281719
PCED1B	0.226143	5.14494e-26	1.09348e-24	28	0.367225	0.161331	0.395214
PNPLA7	0.226014	2.58182e-22	4.81854e-21	28	0.448565	0.280414	0.496262
CD74	0.225972	6.21316e-48	2.32824e-46	28	0.32177	0.0274604	0.263861
EPS15L1	0.225439	1.89803e-22	3.56217e-21	28	0.552632	0.402894	0.630011
HAVCR2	0.22541	5.78542e-29	1.35402e-27	28	0.367225	0.157493	0.36231
LNPEP	0.225188	9.43762e-23	1.78522e-21	28	0.543062	0.389879	0.611024
PLSCR1	0.22514	1.09224e-23	2.13595e-22	28	0.319378	0.124222	0.353733
NSD1	0.225116	4.69529e-22	8.69523e-21	28	0.740431	0.590772	0.971325
ALCAM	0.225065	7.23355e-12	8.33386e-11	28	0.783493	0.598384	1.29311
U2SURP	0.224861	6.44629e-23	1.2263e-21	28	0.672249	0.527228	0.817211
SF1	0.224624	6.74842e-24	1.32978e-22	28	0.57177	0.411841	0.651632
FXYD1	0.224609	1.06707e-30	2.59141e-29	28	0.324163	0.101913	0.297575
PTPN14	0.224578	2.06836e-26	4.46102e-25	28	0.401914	0.202448	0.415591
AP003025.2	0.224536	8.10393e-29	1.89005e-27	28	0.351675	0.13158	0.355945
XPR1	0.224353	1.0824e-22	2.04286e-21	28	0.632775	0.464861	0.756698
RPL23A	0.224169	7.69179e-26	1.62448e-24	28	0.41866	0.243523	0.378242
CNTRL	0.223905	5.88974e-25	1.20299e-23	28	0.486842	0.306014	0.526522
RSRC1	0.22383	6.52592e-23	1.24074e-21	28	0.605263	0.445212	0.724571
NRBP2	0.223806	1.40042e-26	3.03211e-25	28	0.438995	0.250299	0.442188
LAT2	0.223504	4.99476e-30	1.19397e-28	28	0.270335	0.0440308	0.266382
LONP2	0.223238	3.79082e-21	6.79511e-20	28	0.738038	0.580277	0.954035
TSPAN14	0.223093	3.13253e-27	6.91631e-26	28	0.400718	0.207816	0.399991
CMTM7	0.223042	6.72333e-32	1.68652e-30	28	0.279904	0.0449138	0.271266
PRIM2	0.222718	1.69571e-25	3.53015e-24	28	0.44378	0.2526	0.472272
SOX9	0.222556	9.75689e-29	2.27083e-27	28	0.322967	0.0982688	0.327159
IRS2	0.222472	4.12661e-18	6.55916e-17	28	0.471292	0.34088	0.554866
PTPRM	0.222451	3.60275e-20	6.20592e-19	28	0.715311	0.457791	0.996716
ATP10D	0.222367	3.31261e-24	6.58947e-23	28	0.427033	0.244189	0.453643
BICC1	0.222305	4.51417e-20	7.75198e-19	28	0.519139	0.341775	0.645642
LINC00996	0.222054	3.72704e-24	7.40945e-23	28	0.214115	0.00990693	0.240674
ST5	0.222035	6.33561e-26	1.34398e-24	28	0.503589	0.302223	0.548628
PPARD	0.221927	5.3221e-25	1.0897e-23	28	0.424641	0.241045	0.449503
AC103923.1	0.221847	6.77583e-28	1.53442e-26	28	0.301435	0.0847652	0.303046
SPPL3	0.221811	3.55833e-20	6.1357e-19	28	0.69378	0.556213	0.90753
ARFIP1	0.221573	5.55963e-25	1.13764e-23	28	0.55622	0.386482	0.616424
MED13	0.221472	4.45602e-21	7.95348e-20	28	0.697368	0.554317	0.889008
ZIC1	0.221462	5.78165e-34	1.53164e-32	28	0.397129	0.133576	0.406207
RNF130	0.221177	3.21502e-17	4.90562e-16	28	0.812201	0.696741	1.3035
NBPF26	0.220735	4.95176e-27	1.08615e-25	28	0.300239	0.0862368	0.30689
IKZF2	0.220594	1.07152e-22	2.02345e-21	28	0.48445	0.288284	0.562766
EPB41	0.220556	2.37317e-24	4.74323e-23	28	0.447368	0.257021	0.479982
LCNL1	0.220148	8.68568e-24	1.70551e-22	28	0.293062	0.0962674	0.311392
SDC4	0.21997	2.10079e-28	4.83903e-27	28	0.301435	0.0747523	0.311546
CLCN5	0.219969	1.46382e-25	3.0607e-24	28	0.30622	0.10432	0.312979
AC090833.1	0.219936	2.74915e-23	5.30806e-22	28	0.217703	0.0175417	0.247759
SPRED2	0.21962	5.18229e-19	8.49066e-18	28	0.602871	0.446254	0.754069
MYOF	0.21959	1.65809e-34	4.48099e-33	28	0.279904	0.0301505	0.267659
NRF1	0.219464	3.9479e-19	6.48724e-18	28	0.651914	0.525621	0.855797
CLIP1	0.219233	3.00652e-19	4.98186e-18	28	0.672249	0.527616	0.873891
SYNRG	0.219185	6.71643e-25	1.36934e-23	28	0.505981	0.333622	0.536657
EWSR1	0.219125	8.63942e-25	1.75181e-23	28	0.534689	0.374592	0.572509
LRMP	0.219039	3.35366e-37	9.78043e-36	28	0.338517	0.0854951	0.300562
RASSF8-AS1	0.219004	2.54134e-27	5.64446e-26	28	0.375598	0.169448	0.371877
FSTL1	0.218794	2.82448e-27	6.26505e-26	28	0.357656	0.144083	0.361175
VPS13B	0.218445	3.42314e-14	4.47235e-13	28	0.843301	0.704811	1.32924
SNX2	0.218009	5.87249e-25	1.20019e-23	28	0.446172	0.272915	0.453092
GPSM2	0.217743	7.13282e-22	1.31296e-20	28	0.566986	0.38544	0.665645
FAM133B	0.217632	1.55174e-24	3.11629e-23	28	0.553828	0.383916	0.602695
NSRP1	0.217586	1.16795e-24	2.35969e-23	28	0.511962	0.3357	0.548567
ME2	0.217579	2.66011e-20	4.60344e-19	28	0.490431	0.345689	0.54741
OTULINL	0.217422	2.2896e-36	6.51857e-35	28	0.330144	0.0831641	0.285671
ARAP1	0.217275	3.44276e-30	8.25605e-29	28	0.358852	0.13427	0.34402
MDM4	0.217272	1.15694e-21	2.11223e-20	28	0.58134	0.436988	0.677217
PDK4	0.217138	8.02577e-23	1.52072e-21	28	0.294258	0.0940305	0.332661
ADCY7	0.21694	2.19984e-34	5.91171e-33	28	0.299043	0.0576933	0.267646
HERPUD2	0.216866	1.08093e-24	2.18649e-23	28	0.464115	0.28251	0.476317
RSRP1	0.21685	8.35e-19	1.35679e-17	28	0.721292	0.569528	0.942113
CPT1A	0.216781	1.00379e-28	2.3346e-27	28	0.34689	0.124181	0.344117
AC120193.1	0.216503	3.94325e-26	8.40742e-25	28	0.429426	0.208517	0.485238
PALM	0.216374	3.43365e-21	6.16807e-20	28	0.434211	0.276917	0.460169
ZNF277	0.216267	3.06231e-22	5.69311e-21	28	0.505981	0.348144	0.56483
RNF19A	0.215942	8.84507e-20	1.49745e-18	28	0.594498	0.453394	0.720978
WDR70	0.215914	1.63356e-16	2.40185e-15	28	0.763158	0.61649	1.06971
CBL	0.215623	1.64368e-21	2.98785e-20	28	0.462919	0.310329	0.501555
PRR5	0.215614	5.88084e-28	1.33535e-26	28	0.291866	0.075288	0.284677
AL078459.1	0.215369	2.4835e-19	4.12948e-18	28	0.364833	0.200128	0.411053
CPVL	0.215276	7.35562e-26	1.55544e-24	28	0.277512	0.0711263	0.281388
DPH6-DT	0.215262	4.30955e-19	7.07458e-18	28	0.532297	0.366574	0.658919
PRDM11	0.215075	2.27537e-21	4.10939e-20	28	0.34689	0.176671	0.359238
UFL1-AS1	0.214914	1.85218e-23	3.60107e-22	28	0.325359	0.12962	0.349852
TBC1D2B	0.214734	9.38057e-23	1.77543e-21	28	0.413876	0.246072	0.427343
LINC02340	0.214716	2.52491e-24	5.0435e-23	28	0.376794	0.176953	0.398034
EAF2	0.214515	6.66272e-26	1.41159e-24	28	0.352871	0.155615	0.346992
PFKFB2	0.21396	1.33013e-20	2.33316e-19	28	0.293062	0.117665	0.312152
SETD2	0.213418	7.7954e-20	1.32242e-18	28	0.755981	0.605536	0.999073
BAZ1A	0.213325	7.57404e-25	1.54044e-23	28	0.344498	0.1431	0.358016
PSAP	0.213292	3.75754e-26	8.02167e-25	28	0.601675	0.46034	0.581877
P2RY14	0.213275	1.76696e-18	2.84495e-17	28	0.449761	0.27999	0.542888
HP1BP3	0.213208	1.60073e-20	2.79611e-19	28	0.691388	0.570705	0.899176
PIK3CD	0.213198	2.26493e-29	5.35208e-28	28	0.305024	0.0851184	0.288779
ITGB4	0.21276	5.33337e-30	1.27401e-28	28	0.305024	0.0718797	0.299564
ANP32A	0.212375	1.58522e-25	3.30834e-24	28	0.433014	0.243447	0.433449
DARS	0.212118	1.26909e-25	2.66183e-24	28	0.488038	0.303718	0.49541
CTTNBP2NL	0.211949	1.40323e-22	2.64093e-21	28	0.429426	0.262649	0.448541
IGSF11	0.211908	2.9362e-16	4.25375e-15	28	0.694976	0.541043	0.967276
FAXDC2	0.211842	1.56821e-25	3.27489e-24	28	0.452153	0.23082	0.502185
SLA	0.211796	2.266e-31	5.61421e-30	28	0.261962	0.0278607	0.245055
MT1E	0.211575	1.04603e-30	2.54216e-29	28	0.30622	0.0739106	0.285613
CEP170	0.211307	7.26388e-20	1.23412e-18	28	0.728469	0.588983	0.957522
FBXO11	0.211185	1.17913e-16	1.74595e-15	28	0.759569	0.62854	1.08021
SALL3	0.211081	2.08597e-28	4.8082e-27	28	0.294258	0.0689777	0.289116
JAK2	0.211037	3.36974e-21	6.05651e-20	28	0.599282	0.432409	0.706869
ZXDC	0.21094	7.94235e-23	1.50577e-21	28	0.534689	0.371278	0.580969
PHIP	0.210367	2.84542e-15	3.95318e-14	28	0.779904	0.656289	1.15824
TBC1D16	0.210255	4.30231e-25	8.82512e-24	28	0.324163	0.123816	0.321521
PMP2	0.210095	3.92447e-28	8.95976e-27	28	0.339713	0.11116	0.341828
GATAD2A	0.209952	2.21341e-25	4.58514e-24	28	0.382775	0.184829	0.381504
RPS25	0.209759	1.99702e-23	3.87368e-22	28	0.458134	0.303771	0.392204
STX8	0.209694	1.24306e-19	2.08866e-18	28	0.601675	0.452222	0.727947
KIAA0319	0.209453	5.23304e-19	8.56543e-18	28	0.543062	0.380602	0.638443
TRIM22	0.209113	1.12766e-28	2.6209e-27	28	0.266746	0.0437718	0.258002
TAF3	0.208947	3.57667e-19	5.89746e-18	28	0.48445	0.33517	0.554385
WDR49	0.208907	1.66365e-15	2.33552e-14	28	0.226077	0.0684832	0.291224
STAG2	0.208873	3.91725e-23	7.53306e-22	28	0.58134	0.416021	0.641062
RBMS3	0.208623	6.48406e-21	1.14999e-19	28	0.449761	0.244942	0.541652
TMCC3	0.208457	1.48359e-35	4.13262e-34	28	0.375598	0.109895	0.359281
MPZL1	0.208378	2.42437e-21	4.37143e-20	28	0.425837	0.260606	0.455831
ACYP2	0.208333	9.58967e-14	1.22428e-12	28	0.796651	0.667226	1.23332
HDDC2	0.208231	2.89537e-22	5.38573e-21	28	0.36244	0.184582	0.364539
STK10	0.208044	1.37707e-27	3.0769e-26	28	0.322967	0.113091	0.306679
KLKB1	0.207895	1.74321e-22	3.27711e-21	28	0.302632	0.113338	0.311315
SMURF1	0.207887	6.97307e-18	1.09589e-16	28	0.578947	0.445165	0.725108
ACADVL	0.207576	2.48892e-23	4.80837e-22	28	0.392344	0.216781	0.381847
GNAO1	0.207015	1.98216e-15	2.77453e-14	28	0.816986	0.706577	1.3395
SREBF1	0.206939	1.36818e-24	2.7526e-23	28	0.392344	0.194825	0.398799
CDK13	0.206615	6.3197e-15	8.64044e-14	28	0.795455	0.663099	1.16679
AC125613.1	0.206264	7.01632e-23	1.33171e-21	28	0.455742	0.242693	0.528099
SLC10A7	0.206037	2.82035e-21	5.07451e-20	28	0.455742	0.284823	0.494451
CCDC50	0.206016	8.76327e-26	1.84496e-24	28	0.460526	0.258116	0.484194
IL33	0.205985	7.33785e-26	1.55266e-24	28	0.263158	0.0507179	0.263059
ETFA	0.205909	1.31538e-22	2.47699e-21	28	0.421053	0.245907	0.426941
NFYC	0.205865	6.56027e-22	1.20956e-20	28	0.471292	0.309099	0.489253
RORA-AS1	0.205759	1.77056e-21	3.215e-20	28	0.421053	0.240716	0.452294
PACS2	0.205741	5.29244e-24	1.04533e-22	28	0.572967	0.395818	0.637416
SIK3	0.205663	3.66511e-15	5.06471e-14	28	0.921053	0.843626	1.9688
DNM2	0.205658	3.783e-23	7.27907e-22	28	0.563397	0.388872	0.622733
TRA2A	0.20561	2.38109e-19	3.96313e-18	28	0.740431	0.600944	0.979126
LINC01896	0.205524	4.38125e-27	9.63531e-26	28	0.272727	0.0547501	0.265521
UBE2G2	0.205505	8.55801e-21	1.51142e-19	28	0.565789	0.42123	0.632154
HADHA	0.205205	6.20121e-23	1.18236e-21	28	0.431818	0.25688	0.428694
ANO6	0.205195	1.35839e-20	2.38148e-19	28	0.437799	0.269971	0.479616
EPSTI1	0.204988	1.17653e-24	2.37416e-23	28	0.242823	0.0354954	0.253507
STK4	0.204854	5.74963e-23	1.09938e-21	28	0.4689	0.302064	0.484141
CYTH1	0.204817	1.0029e-19	1.69191e-18	28	0.58134	0.428359	0.690086
RERE	0.204796	1.72497e-12	2.06541e-11	28	0.930622	0.840553	1.86029
LYPLAL1	0.20472	6.00348e-20	1.02361e-18	28	0.5311	0.384811	0.59601
STX18	0.204436	6.85336e-21	1.21484e-19	28	0.522727	0.371036	0.572983
PDE4DIP	0.204206	2.93507e-18	4.68298e-17	28	0.681818	0.529011	0.839665
C11orf65	0.204193	6.42638e-25	1.311e-23	28	0.366029	0.163126	0.369983
HELZ	0.20418	6.35827e-20	1.083e-18	28	0.648325	0.507767	0.78646
TTYH2	0.204127	1.36185e-27	3.04491e-26	28	0.431818	0.184876	0.469728
TTPA	0.203978	8.03488e-25	1.63318e-23	28	0.276316	0.0695134	0.275676
RUFY3	0.203922	6.72887e-15	9.17369e-14	28	0.788278	0.65935	1.13938
MEIS1	0.20387	2.34118e-24	4.68209e-23	28	0.429426	0.216281	0.46703
JAK1	0.20382	3.9162e-19	6.44147e-18	28	0.532297	0.390309	0.601911
PTPN9	0.203792	2.76268e-19	4.58234e-18	28	0.557416	0.4115	0.644997
MKRN3	0.203566	1.98433e-26	4.28529e-25	28	0.430622	0.198068	0.459144
SESN3	0.203498	2.55913e-18	4.09681e-17	28	0.619617	0.469022	0.749584
SGMS1	0.203426	1.50369e-15	2.11627e-14	28	0.779904	0.645458	1.16222
RNF149	0.203341	3.90633e-19	6.43154e-18	28	0.535885	0.400057	0.610289
AC113414.1	0.203235	3.54926e-19	5.85515e-18	28	0.337321	0.160448	0.388217
AK4	0.202544	1.03208e-20	1.8151e-19	28	0.361244	0.193159	0.364973
CAT	0.202532	7.41153e-24	1.45959e-22	28	0.352871	0.158399	0.346609
HNRNPH1	0.202455	1.91465e-22	3.59137e-21	28	0.566986	0.414007	0.616758
CNOT1	0.202448	7.6917e-22	1.41428e-20	28	0.494019	0.337913	0.513207
MOK	0.202422	1.05194e-18	1.70764e-17	28	0.505981	0.364155	0.562628
MRC2	0.20213	3.11145e-27	6.88336e-26	28	0.253589	0.0374497	0.2425
IDH1	0.202092	3.18693e-22	5.92151e-21	28	0.351675	0.169784	0.349974
RHEB	0.202078	2.33684e-22	4.36861e-21	28	0.503589	0.348067	0.515155
NPC1	0.202043	2.00905e-21	3.64214e-20	28	0.505981	0.33092	0.568369
HPGDS	0.201849	9.17728e-26	1.93091e-24	28	0.227273	0.0164527	0.223419
ARID1B	0.201705	1.54724e-07	1.35664e-06	28	0.929426	0.80776	1.75321
NUFIP2	0.201358	1.13933e-20	2.00162e-19	28	0.568182	0.42136	0.633234
SF3B1	0.201186	4.1038e-22	7.61247e-21	28	0.563397	0.41489	0.605794
ST3GAL1	0.201179	1.54341e-19	2.58684e-18	28	0.429426	0.266545	0.466704
STK24	0.201022	6.22753e-23	1.1867e-21	28	0.48445	0.318564	0.497438
DDR2	0.200874	4.20165e-22	7.78965e-21	28	0.313397	0.117859	0.335662
KDM7A	0.200861	6.49843e-24	1.28127e-22	28	0.411483	0.22617	0.408092
NASP	0.200586	5.02668e-21	8.9625e-20	28	0.490431	0.3282	0.523093
AC234582.1	0.200448	6.79014e-27	1.4855e-25	28	0.27512	0.060407	0.258238
CASC2	0.200424	1.14859e-16	1.70223e-15	28	0.383971	0.23261	0.444087
B4GALT1	0.200338	2.95524e-23	5.69942e-22	28	0.269139	0.0747994	0.266603
PAK2	0.200321	1.16146e-21	2.11932e-20	28	0.508373	0.34626	0.538356
OLR1	0.200233	3.08635e-27	6.83235e-26	28	0.23445	0.0171238	0.223811
OTUD7B	0.200208	3.82739e-19	6.30466e-18	28	0.52512	0.351446	0.618396
PTTG1IP	0.199934	4.14409e-25	8.50577e-24	28	0.394737	0.199457	0.380509
CNTFR	0.199753	3.88032e-21	6.95182e-20	28	0.309809	0.131733	0.307237
NINL	0.199368	3.54962e-23	6.83394e-22	28	0.400718	0.204655	0.408872
CHRDL1	0.199184	6.52059e-22	1.2029e-20	28	0.300239	0.113156	0.29948
LTBP1	0.199157	5.48706e-21	9.77298e-20	28	0.400718	0.204102	0.461672
USP34	0.199017	2.13217e-11	2.39319e-10	28	0.886364	0.763376	1.47213
AC027097.2	0.19896	1.31079e-24	2.64031e-23	28	0.33134	0.131286	0.32566
SPATA5	0.198817	1.21225e-19	2.03894e-18	28	0.489234	0.326923	0.546208
ARMH3	0.198532	2.34122e-19	3.90258e-18	28	0.616029	0.467315	0.72069
LRP4-AS1	0.198526	5.73897e-26	1.21896e-24	28	0.312201	0.0945839	0.313459
PPP1R3C	0.198414	6.65033e-19	1.08377e-17	28	0.239234	0.0621376	0.265167
LRRC8A	0.198088	1.00368e-21	1.83541e-20	28	0.340909	0.161384	0.334014
SCG3	0.197688	1.43072e-14	1.91628e-13	28	0.452153	0.359328	0.443906
BICD1	0.1975	2.14879e-09	2.13592e-08	28	0.819378	0.662322	1.25296
STIM1	0.197297	1.07449e-19	1.81177e-18	28	0.521531	0.369382	0.573284
AZIN1-AS1	0.197281	1.18605e-17	1.84327e-16	28	0.453349	0.301364	0.515343
VGLL4	0.197014	5.03147e-16	7.21442e-15	28	0.711722	0.558603	0.922036
SMAD2	0.196999	1.44148e-19	2.41721e-18	28	0.574163	0.425233	0.655031
RBM28	0.196564	1.99071e-19	3.32658e-18	28	0.435407	0.281262	0.446475
RXRA	0.196359	1.91942e-23	3.72748e-22	28	0.368421	0.178048	0.358398
MUM1	0.196337	2.37626e-19	3.95705e-18	28	0.503589	0.352723	0.538868
ELK3	0.196284	2.70302e-25	5.58214e-24	28	0.312201	0.109783	0.29531
CMKLR1	0.196272	4.68676e-26	9.97365e-25	28	0.229665	0.0168589	0.220752
RIC1	0.196233	8.95313e-18	1.39661e-16	28	0.533493	0.400098	0.606507
ARHGAP17	0.196077	1.6461e-20	2.87237e-19	28	0.504785	0.351252	0.545458
ABHD15-AS1	0.195824	1.19492e-18	1.93506e-17	28	0.334928	0.172003	0.352578
ZFYVE21	0.195758	7.2533e-18	1.13833e-16	28	0.363636	0.215109	0.36902
RNF13	0.19552	1.29299e-18	2.09086e-17	28	0.680622	0.541185	0.877353
SPG11	0.195432	3.12637e-19	5.17023e-18	28	0.587321	0.446925	0.673083
MLLT6	0.195159	2.67956e-20	4.63471e-19	28	0.406699	0.247026	0.406332
CCM2	0.195147	1.81217e-22	3.40294e-21	28	0.446172	0.272526	0.44868
KDM6A	0.195045	5.95503e-18	9.40301e-17	28	0.66866	0.524826	0.84111
ATXN10	0.194907	3.83303e-15	5.29239e-14	28	0.736842	0.608526	0.997686
AMZ2	0.194834	1.89674e-24	3.80005e-23	28	0.325359	0.130173	0.298965
LINC01266	0.194764	1.73335e-16	2.5419e-15	28	0.328947	0.159576	0.410242
TGFB1	0.194756	8.16265e-25	1.65814e-23	28	0.295455	0.0956375	0.276501
FUS	0.194574	1.64584e-20	2.87237e-19	28	0.594498	0.445647	0.661399
GANC	0.194489	2.29998e-21	4.15161e-20	28	0.423445	0.245566	0.43899
DAPK1	0.193565	2.24647e-12	2.66887e-11	28	0.681818	0.500692	0.927538
DENND4A	0.193535	2.13578e-12	2.54367e-11	28	0.772727	0.635839	1.11587
ARHGAP21	0.193499	8.71061e-13	1.05426e-11	28	0.876794	0.77466	1.54445
ADCY8	0.193384	2.65284e-17	4.07749e-16	28	0.5	0.314208	0.616933
CYP7B1	0.19325	6.39098e-20	1.08802e-18	28	0.482057	0.303642	0.544027
CYBRD1	0.193046	7.31814e-29	1.71035e-27	28	0.32177	0.0904045	0.298902
LYVE1	0.193015	3.48128e-21	6.25027e-20	28	0.244019	0.0556272	0.2495
EFCAB13	0.193015	2.25391e-21	4.07282e-20	28	0.363636	0.182557	0.365573
SLC35G2	0.192958	1.21634e-17	1.88859e-16	28	0.382775	0.238208	0.392265
SMG1	0.192547	1.85727e-17	2.8665e-16	28	0.650718	0.523054	0.796767
DTNBP1	0.192521	1.51843e-17	2.35112e-16	28	0.431818	0.283963	0.46064
XRCC4	0.192445	6.6392e-19	1.08248e-17	28	0.358852	0.186007	0.389045
MAT2A	0.192353	3.26775e-19	5.40136e-18	28	0.490431	0.342004	0.517539
HIPK3	0.19235	4.79811e-17	7.2486e-16	28	0.51555	0.387389	0.585436
GSAP	0.192291	9.54662e-21	1.68336e-19	28	0.417464	0.24579	0.423578
ABL1	0.192055	5.16449e-16	7.402e-15	28	0.569378	0.442545	0.692316
FGF1	0.191962	1.21117e-18	1.95948e-17	28	0.454545	0.273015	0.53506
LARP4B	0.191783	9.10505e-20	1.53992e-18	28	0.608852	0.458727	0.686222
ZNF254	0.191769	2.64298e-18	4.227e-17	28	0.586124	0.449921	0.676171
PCGF5	0.191747	1.47003e-14	1.96578e-13	28	0.692584	0.579182	0.951824
GPR34	0.191689	5.13872e-24	1.01677e-22	28	0.226077	0.0232575	0.219669
RNF216	0.191396	2.68723e-17	4.12657e-16	28	0.626794	0.494193	0.760317
AL591686.2	0.191353	2.71875e-18	4.34611e-17	28	0.303828	0.125676	0.348737
ACTR3	0.191326	4.28657e-20	7.36868e-19	28	0.453349	0.302412	0.460783
PIEZO1	0.191136	2.17728e-26	4.68989e-25	28	0.276316	0.0610839	0.256988
IFT88	0.191115	1.65778e-17	2.56214e-16	28	0.533493	0.386553	0.609345
SNCAIP	0.191104	5.23634e-18	8.29554e-17	28	0.363636	0.198592	0.393421
HADHB	0.190988	1.98256e-20	3.44513e-19	28	0.424641	0.262578	0.42231
SMARCC1	0.190616	2.70778e-17	4.15622e-16	28	0.566986	0.43866	0.662611
AL645568.1	0.190604	9.92119e-17	1.47752e-15	28	0.448565	0.312036	0.490389
AC093152.1	0.19004	1.21347e-20	2.13074e-19	28	0.282297	0.101165	0.28271
GATM	0.189858	2.06534e-25	4.28105e-24	28	0.411483	0.19682	0.39853
LDLRAD3	0.189819	8.7577e-19	1.42235e-17	28	0.549043	0.356161	0.674953
LIX1-AS1	0.18981	7.95303e-18	1.24233e-16	28	0.386364	0.226818	0.419342
CFAP47	0.18978	7.86954e-17	1.17458e-15	28	0.212919	0.04542	0.24693
LINC02060	0.189539	3.27449e-19	5.40984e-18	28	0.272727	0.0992577	0.276557
ALDH2	0.189372	6.58632e-23	1.25151e-21	28	0.343301	0.159111	0.309677
FNBP1L	0.189292	3.03244e-19	5.01984e-18	28	0.456938	0.274339	0.498402
WAPL	0.189242	2.85843e-18	4.56505e-17	28	0.503589	0.369247	0.542222
CFAP70	0.189051	4.96887e-18	7.8867e-17	28	0.383971	0.228224	0.395639
MAPKAP1	0.188968	5.96374e-17	8.96914e-16	28	0.633971	0.500662	0.767747
ANKUB1	0.188835	2.2091e-14	2.91688e-13	28	0.521531	0.382238	0.679381
KDM3A	0.188821	5.5834e-18	8.82867e-17	28	0.407895	0.257651	0.420671
C12orf75	0.188682	4.71509e-23	9.0466e-22	28	0.238038	0.0413407	0.229235
BCAS3	0.188591	5.21148e-09	5.03986e-08	28	0.867225	0.756017	1.54111
RGS9	0.188496	1.52319e-20	2.66483e-19	28	0.253589	0.0680064	0.258515
MPPED2	0.18847	1.07939e-15	1.52681e-14	28	0.584928	0.41522	0.739584
DCTN4	0.188295	1.88606e-20	3.28255e-19	28	0.460526	0.306591	0.46179
ANKRD12	0.18823	1.81005e-13	2.28387e-12	28	0.827751	0.727992	1.30274
DNAJC3	0.188184	3.55244e-20	6.12869e-19	28	0.450957	0.290633	0.455792
C8orf37-AS1	0.188177	3.12735e-14	4.09388e-13	28	0.295455	0.150964	0.345396
ZNF83	0.188149	6.1799e-19	1.00955e-17	28	0.473684	0.316951	0.505379
AL034397.3	0.1881	3.11228e-24	6.19832e-23	28	0.2189	0.013639	0.212456
LSAMP-AS1	0.187954	2.31735e-17	3.57002e-16	28	0.313397	0.153278	0.329141
LAPTM5	0.18793	1.1142e-32	2.85471e-31	28	0.258373	0.0178772	0.21328
EEF1D	0.187902	1.96689e-23	3.81746e-22	28	0.385167	0.197974	0.355028
FGFR1	0.187859	3.30486e-22	6.13724e-21	28	0.411483	0.216045	0.423148
GLRX	0.187753	5.8332e-18	9.21497e-17	28	0.316986	0.15598	0.321266
GSTM2	0.187745	6.90599e-26	1.4622e-24	28	0.270335	0.0586352	0.247059
DBI	0.187504	5.00597e-22	9.26036e-21	28	0.282297	0.092141	0.261663
CELF1	0.187486	4.35245e-16	6.26761e-15	28	0.715311	0.563024	0.901047
KRCC1	0.187448	5.18901e-22	9.59365e-21	28	0.391148	0.207581	0.381495
TAPT1-AS1	0.187348	1.52007e-14	2.02822e-13	28	0.645933	0.514666	0.840011
RCBTB2	0.187226	9.17994e-23	1.73844e-21	28	0.291866	0.102042	0.272257
CD84	0.187137	1.52378e-27	3.40244e-26	28	0.232057	0.0126324	0.206966
SLC3A2	0.186892	2.49188e-19	4.14137e-18	28	0.356459	0.193665	0.342591
CD4	0.186781	1.73468e-25	3.60457e-24	28	0.232057	0.0219919	0.214768
PRPF4B	0.186683	1.96872e-18	3.16524e-17	28	0.583732	0.445995	0.658017
TAL1	0.186647	3.64516e-26	7.78672e-25	28	0.227273	0.0134977	0.209203
AC108062.1	0.186479	3.93125e-19	6.46305e-18	28	0.33134	0.158399	0.344332
SUMF1	0.186466	4.22955e-11	4.66767e-10	28	0.75	0.621217	1.14257
DSE	0.186281	6.17379e-18	9.73468e-17	28	0.5	0.347496	0.555963
IDH2	0.186185	2.05201e-18	3.296e-17	28	0.350478	0.190457	0.348113
CD2AP	0.186181	7.72394e-18	1.20823e-16	28	0.419856	0.27358	0.434047
TLN2	0.185837	2.53475e-12	2.99966e-11	28	0.715311	0.548861	0.96164
NCK1	0.185768	1.43569e-20	2.51438e-19	28	0.404306	0.238673	0.39611
RBMS2	0.185577	8.88398e-22	1.62726e-20	28	0.33134	0.141888	0.327579
SNX18	0.185248	4.59792e-20	7.88772e-19	28	0.293062	0.119142	0.282182
GNG12	0.185076	1.27029e-23	2.48124e-22	28	0.322967	0.114939	0.317512
PSME4	0.185026	6.72363e-17	1.00623e-15	28	0.618421	0.480295	0.754623
ZNF292	0.184865	1.26811e-11	1.44267e-10	28	0.796651	0.668038	1.16327
GNA12	0.184802	4.17659e-17	6.33248e-16	28	0.521531	0.381184	0.575559
PRKCA-AS1	0.184767	5.41854e-18	8.57202e-17	28	0.340909	0.175735	0.355461
MYO9B	0.184746	5.32706e-19	8.71082e-18	28	0.517943	0.356402	0.574529
TMEM135	0.184343	6.72022e-15	9.16563e-14	28	0.633971	0.519216	0.815013
TRIP12	0.184212	1.02948e-15	1.45744e-14	28	0.729665	0.58923	0.931595
TMEM220-AS1	0.184083	8.06259e-21	1.42542e-19	28	0.245215	0.057399	0.244741
NKTR	0.183802	8.96841e-14	1.14802e-12	28	0.788278	0.676397	1.14658
ATP9B	0.183628	1.7848e-12	2.13324e-11	28	0.761962	0.625002	1.05955
SAMD9L	0.183554	5.28263e-24	1.04401e-22	28	0.235646	0.0312631	0.222274
VASH1	0.183515	9.54204e-20	1.61138e-18	28	0.324163	0.154673	0.313297
SCAF8	0.183449	1.49981e-15	2.1117e-14	28	0.665072	0.539466	0.831807
SP3	0.183199	1.10768e-17	1.72307e-16	28	0.466507	0.32498	0.48962
ST8SIA4	0.183195	2.26658e-31	5.61421e-30	28	0.361244	0.124364	0.31146
TRIM66	0.183092	5.85707e-16	8.3696e-15	28	0.328947	0.181586	0.343717
GATAD1	0.18299	2.40282e-15	3.35215e-14	28	0.537081	0.419135	0.622802
PHF11	0.18289	9.95022e-23	1.88112e-21	28	0.314593	0.124287	0.290048
ITGB8	0.182815	9.38231e-17	1.39851e-15	28	0.537081	0.364932	0.627702
ITSN2	0.1827	2.86057e-17	4.38272e-16	28	0.677033	0.521806	0.808567
PLXNA2	0.182671	5.13102e-13	6.30807e-12	28	0.625598	0.465367	0.802078
ROCK1	0.182658	7.10757e-17	1.06322e-15	28	0.638756	0.501233	0.76309
CC2D2A	0.182656	1.70423e-16	2.50248e-15	28	0.486842	0.345813	0.535619
ME1	0.182597	6.14389e-13	7.51199e-12	28	0.533493	0.420612	0.661605
DAP	0.182583	7.0093e-22	1.29093e-20	28	0.288278	0.0989928	0.273831
FOXN2	0.182463	6.18399e-17	9.27959e-16	28	0.502392	0.338949	0.583172
ENOSF1	0.182387	5.64557e-20	9.65534e-19	28	0.464115	0.258793	0.535087
TAF15	0.182329	2.01389e-15	2.81776e-14	28	0.686603	0.559115	0.865767
METRN	0.182267	2.82439e-21	5.07905e-20	28	0.351675	0.170513	0.325565
TNS1	0.182197	2.0432e-23	3.96097e-22	28	0.363636	0.155232	0.37016
POLK	0.182144	2.68769e-16	3.90554e-15	28	0.580144	0.452364	0.676302
MIATNB	0.182094	1.08236e-20	1.90252e-19	28	0.315789	0.133982	0.305031
SLC7A2	0.181982	2.47755e-21	4.46491e-20	28	0.303828	0.11066	0.305365
ARHGEF1	0.181924	8.0298e-21	1.42038e-19	28	0.316986	0.137832	0.301953
AC091948.1	0.181799	3.75009e-17	5.69872e-16	28	0.465311	0.301493	0.527702
PNPLA8	0.181758	7.40599e-16	1.05291e-14	28	0.466507	0.338266	0.501419
AC110023.1	0.181726	1.36279e-15	1.92038e-14	28	0.312201	0.151718	0.36087
UBR4	0.181374	4.70054e-17	7.10441e-16	28	0.553828	0.426334	0.613164
UBE2H	0.181345	4.81265e-15	6.5988e-14	28	0.659091	0.5376	0.820499
LINC01727	0.181255	8.51904e-21	1.50533e-19	28	0.22488	0.0361371	0.222901
ZNF217	0.181151	2.77328e-24	5.53632e-23	28	0.242823	0.0380678	0.222357
TMIGD3	0.181081	7.86135e-26	1.65924e-24	28	0.232057	0.01939	0.209741
RAMP1	0.180875	6.95685e-19	1.13262e-17	28	0.404306	0.244689	0.394596
PMP22	0.180814	2.37238e-23	4.58852e-22	28	0.386364	0.169948	0.387197
KIF16B	0.180776	3.67555e-16	5.29968e-15	28	0.572967	0.437689	0.672335
AL035078.4	0.180733	5.36391e-18	8.48962e-17	28	0.233254	0.0574814	0.254289
DPP8	0.180634	6.27496e-18	9.88955e-17	28	0.526316	0.38972	0.556294
ADNP	0.18026	2.25935e-16	3.29596e-15	28	0.598086	0.478506	0.700425
SRGAP3	0.180242	1.93023e-05	0.000139488	28	0.838517	0.680482	1.35968
MT-ND1	0.180066	1.4542e-21	2.64628e-20	28	0.706938	0.671882	0.494401
AL138828.1	0.179789	4.29957e-15	5.91464e-14	28	0.382775	0.229661	0.451373
MAOA	0.179738	1.77607e-19	2.97531e-18	28	0.264354	0.085866	0.260791
EP300	0.179548	1.34369e-17	2.08344e-16	28	0.595694	0.460381	0.667487
MAP3K2	0.179355	6.48313e-16	9.23275e-15	28	0.623206	0.49281	0.744931
FBXW11	0.179259	3.27901e-16	4.73811e-15	28	0.629187	0.494328	0.733847
FOS	0.179259	2.75953e-15	3.8418e-14	28	0.202153	0.0433774	0.235446
CHD4	0.179257	8.15949e-19	1.32648e-17	28	0.397129	0.245472	0.365854
CNOT4	0.179237	1.53008e-15	2.15251e-14	28	0.63756	0.51562	0.775684
HERC2	0.179069	9.89762e-15	1.3358e-13	28	0.705742	0.576662	0.901026
AP003025.1	0.179068	6.59304e-18	1.03811e-16	28	0.288278	0.119042	0.296263
CDC42SE2	0.178819	1.17903e-16	1.74595e-15	28	0.644737	0.498743	0.770175
WRN	0.178647	2.19483e-16	3.20463e-15	28	0.533493	0.396089	0.598665
AIFM3	0.178633	5.20618e-19	8.52564e-18	28	0.246411	0.072386	0.237369
PARP9	0.178543	7.67715e-24	1.51101e-22	28	0.266746	0.0608956	0.251041
RNF144B	0.178302	2.2485e-21	4.06525e-20	28	0.269139	0.0768303	0.268528
TOB2	0.178032	6.32144e-20	1.07728e-18	28	0.406699	0.232357	0.403203
WWTR1	0.177897	5.96402e-20	1.0174e-18	28	0.337321	0.153855	0.348692
THSD1	0.177662	1.25011e-19	2.09947e-18	28	0.255981	0.0763181	0.248602
MARCH7	0.177519	2.24435e-16	3.2755e-15	28	0.577751	0.452064	0.658195
AVL9	0.177359	8.83482e-15	1.19621e-13	28	0.638756	0.516744	0.790754
TMEM184B	0.177336	5.59947e-16	8.01857e-15	28	0.501196	0.369241	0.548571
CUEDC1	0.177312	9.46308e-20	1.59886e-18	28	0.433014	0.241958	0.474515
UBL3	0.177085	6.0294e-17	9.0557e-16	28	0.580144	0.44055	0.657135
HMGN3	0.177028	8.89418e-16	1.26182e-14	28	0.529904	0.398597	0.577649
RHPN2	0.177018	4.91654e-20	8.4257e-19	28	0.254785	0.0714265	0.248148
PPP4R3A	0.176728	1.08347e-17	1.68619e-16	28	0.471292	0.330808	0.477226
LSM14A	0.176695	4.89809e-16	7.02919e-15	28	0.587321	0.46343	0.677272
CYP20A1	0.176613	5.6288e-21	1.00201e-19	28	0.386364	0.204349	0.37332
ELMO2	0.176607	3.13607e-18	5.00131e-17	28	0.376794	0.219436	0.366292
LYPD6	0.176321	5.93255e-20	1.01255e-18	28	0.318182	0.12892	0.325451
ATP5ME	0.176319	4.10512e-18	6.5281e-17	28	0.369617	0.224757	0.316152
BTG2	0.176204	5.21616e-18	8.26747e-17	28	0.25	0.0776073	0.257527
N4BP2L2	0.176159	3.65474e-09	3.57563e-08	28	0.885167	0.79113	1.56345
PPP2R1B	0.176091	7.12297e-21	1.26197e-19	28	0.36244	0.178849	0.345723
AC093157.1	0.176083	5.35849e-17	8.08426e-16	28	0.311005	0.154096	0.309186
S100PBP	0.176027	6.59798e-18	1.0384e-16	28	0.441388	0.28497	0.449906
NSMF	0.175969	2.36181e-15	3.29632e-14	28	0.318182	0.179467	0.308704
DTX1	0.175834	4.56951e-15	6.27311e-14	28	0.309809	0.167694	0.309742
HNRNPM	0.175793	1.14289e-18	1.85259e-17	28	0.492823	0.349509	0.494641
TMEM63A	0.175684	5.7279e-23	1.09585e-21	28	0.404306	0.177819	0.447565
INPPL1	0.175584	9.17519e-22	1.67876e-20	28	0.254785	0.063309	0.235208
PRAM1	0.175577	4.68856e-22	8.68757e-21	28	0.222488	0.0286612	0.20845
HGF	0.175489	3.79113e-19	6.24801e-18	28	0.251196	0.0700019	0.254771
NBDY	0.175373	1.62369e-17	2.51063e-16	28	0.448565	0.298721	0.462103
CTXND1	0.175313	4.38371e-17	6.63451e-16	28	0.294258	0.122392	0.322688
DUSP16	0.17487	1.86043e-17	2.87006e-16	28	0.501196	0.341521	0.561219
SLC13A5	0.174569	3.05355e-19	5.05229e-18	28	0.221292	0.0410758	0.217772
PIGN	0.174565	4.6152e-16	6.63173e-15	28	0.51555	0.378518	0.573051
PLEKHA2	0.174517	4.7118e-19	7.72736e-18	28	0.374402	0.208664	0.360997
B4GALNT4	0.174423	3.01636e-16	4.36799e-15	28	0.352871	0.208428	0.341709
HIF1A-AS2	0.174295	1.54993e-14	2.06522e-13	28	0.261962	0.113362	0.290106
PRPF38B	0.174154	2.75441e-18	4.40102e-17	28	0.382775	0.225652	0.367575
BCAT2	0.174095	2.73521e-17	4.19448e-16	28	0.337321	0.179579	0.329651
ROBO3	0.174037	1.8414e-20	3.20648e-19	28	0.247608	0.0627557	0.232969
DHTKD1	0.173968	1.7275e-16	2.53442e-15	28	0.352871	0.203401	0.350082
SAFB2	0.173951	3.05152e-15	4.2325e-14	28	0.452153	0.325234	0.467514
PHACTR4	0.173865	1.5816e-14	2.10575e-13	28	0.600478	0.481561	0.725181
TRAPPC12	0.173741	5.74635e-17	8.65773e-16	28	0.595694	0.453235	0.660412
C3orf70	0.173586	2.79658e-16	4.06025e-15	28	0.412679	0.258204	0.44406
RCOR1	0.17352	4.4326e-16	6.37481e-15	28	0.430622	0.29274	0.449563
TMLHE-AS1	0.173109	2.5856e-11	2.88861e-10	28	0.328947	0.209629	0.386894
ETV5	0.173101	6.23034e-19	1.01631e-17	28	0.436603	0.264885	0.445836
AC010099.4	0.172921	1.07709e-10	1.16302e-09	28	0.2811	0.158546	0.350213
NLRP1	0.172856	1.16627e-27	2.6111e-26	28	0.348086	0.146897	0.267548
HEATR5B	0.172831	1.27145e-16	1.88016e-15	28	0.503589	0.372402	0.533336
PRKCH	0.172622	4.27537e-21	7.6351e-20	28	0.247608	0.0573637	0.24683
LINC02391	0.172612	8.87854e-20	1.50236e-18	28	0.199761	0.0161584	0.197159
KIF5B	0.172559	1.07342e-18	1.74084e-17	28	0.492823	0.343311	0.483264
DDX3X	0.172425	1.06632e-17	1.66027e-16	28	0.412679	0.266251	0.393901
ZMYM4	0.172413	3.91058e-15	5.39503e-14	28	0.679426	0.542333	0.826285
COG5	0.172303	4.53871e-12	5.30196e-11	28	0.733254	0.606631	1.00885
CAMK2D	0.172215	1.1237e-11	1.28055e-10	28	0.691388	0.526569	0.922708
FAM120A	0.172171	2.88927e-16	4.18756e-15	28	0.576555	0.443175	0.644411
INTS6	0.172101	3.05972e-15	4.24212e-14	28	0.52512	0.395306	0.593411
AC099669.1	0.172076	6.10487e-16	8.70886e-15	28	0.431818	0.289667	0.449187
THOC2	0.171957	6.27168e-17	9.40276e-16	28	0.566986	0.430319	0.618225
P2RY13	0.171787	1.82932e-18	2.94252e-17	28	0.194976	0.0190192	0.195924
ANGPTL4	0.171671	5.88323e-14	7.58891e-13	28	0.214115	0.061908	0.256011
MAOB	0.171669	1.36696e-12	1.6432e-11	28	0.36244	0.23719	0.400796
NEK1	0.171527	6.03986e-13	7.39288e-12	28	0.694976	0.562723	0.899968
RELL1	0.17144	2.17151e-21	3.92815e-20	28	0.285885	0.0919997	0.27405
DDX60L	0.17141	4.1053e-20	7.06432e-19	28	0.236842	0.0512182	0.23097
AASDH	0.171378	6.67684e-17	9.99678e-16	28	0.411483	0.263643	0.404818
CYP2J2	0.171342	6.32823e-23	1.20452e-21	28	0.318182	0.110112	0.303842
PRKD3	0.171102	5.6957e-16	8.1529e-15	28	0.352871	0.201818	0.360391
LCOR	0.171075	5.94443e-12	6.88175e-11	28	0.730861	0.614206	1.0125
GCNT2	0.171053	1.73005e-25	3.59823e-24	28	0.277512	0.0649808	0.244578
UBAP1	0.170995	1.82212e-15	2.5537e-14	28	0.501196	0.372861	0.53825
TBL1XR1	0.170967	6.74707e-10	6.93695e-09	28	0.797847	0.6805	1.19828
ACO1	0.170706	7.15956e-16	1.01874e-14	28	0.395933	0.251723	0.400697
DYNC2H1	0.170637	1.82654e-11	2.05911e-10	28	0.655502	0.527658	0.85773
TMEM144	0.169959	4.4221e-16	6.36516e-15	28	0.496411	0.297285	0.744159
KYNU	0.169917	2.5116e-21	4.52384e-20	28	0.204545	0.01338	0.191336
SH2B3	0.169692	2.9312e-18	4.67903e-17	28	0.302632	0.141193	0.28181
AGT	0.169681	4.30391e-23	8.27189e-22	28	0.284689	0.0822399	0.254846
AC036214.1	0.169567	3.50071e-18	5.57487e-17	28	0.246411	0.0726626	0.242977
REV3L	0.169546	2.57977e-08	2.37824e-07	28	0.805024	0.689895	1.29002
RGL1	0.169527	7.5717e-10	7.75625e-09	28	0.729665	0.614189	1.07476
FNBP4	0.169521	2.49487e-16	3.63164e-15	28	0.614833	0.478035	0.692727
UBE2K	0.169518	3.11241e-14	4.0759e-13	28	0.683014	0.553093	0.834457
DPY19L3	0.169385	8.11997e-16	1.15344e-14	28	0.440191	0.291639	0.468205
ZC3HAV1	0.169381	3.58436e-20	6.1774e-19	28	0.246411	0.0606248	0.236905
LINC02062	0.16928	1.56668e-15	2.20307e-14	28	0.495215	0.355932	0.532944
APAF1	0.169276	3.09203e-17	4.72871e-16	28	0.320574	0.166711	0.304826
KIAA1551	0.169118	1.04821e-16	1.55759e-15	28	0.430622	0.287207	0.432716
CPM	0.169049	2.25832e-20	3.91418e-19	28	0.325359	0.125735	0.347787
R3HCC1L	0.169016	2.77696e-15	3.86446e-14	28	0.410287	0.27624	0.421948
HPS3	0.168917	4.62473e-18	7.34395e-17	28	0.336124	0.174387	0.317438
RNF169	0.168858	1.65484e-16	2.43208e-15	28	0.534689	0.393776	0.572069
IL17D	0.16885	4.2728e-14	5.55e-13	28	0.309809	0.173934	0.311631
NUBPL	0.1688	1.84714e-13	2.32893e-12	28	0.537081	0.4124	0.637525
SERP1	0.168787	1.10134e-14	1.48221e-13	28	0.48445	0.359787	0.51582
KIAA0930	0.168599	1.92091e-14	2.54091e-13	28	0.55622	0.426911	0.643665
MTMR1	0.168437	1.26328e-15	1.78315e-14	28	0.509569	0.375586	0.544625
SRBD1	0.168198	4.00751e-17	6.08162e-16	28	0.376794	0.217187	0.382823
OFD1	0.168124	2.61825e-14	3.43952e-13	28	0.411483	0.283228	0.428793
KLC1	0.168072	4.02061e-18	6.39674e-17	28	0.486842	0.353153	0.457822
EFNA5	0.167881	3.30531e-06	2.58039e-05	28	0.758373	0.538718	1.17165
LRBA	0.167861	1.1763e-09	1.19187e-08	28	0.772727	0.638005	1.10678
CEP128	0.167768	2.81753e-14	3.69551e-13	28	0.382775	0.244247	0.414052
RMDN1	0.167708	5.13875e-18	8.14863e-17	28	0.398325	0.237784	0.382627
AC098829.1	0.167662	2.20031e-11	2.46885e-10	28	0.462919	0.338025	0.586276
C1orf54	0.167627	1.32831e-18	2.14693e-17	28	0.247608	0.0733984	0.233197
SEMA3B	0.167468	2.65305e-22	4.94873e-21	28	0.340909	0.130656	0.342901
SP140	0.167404	4.51916e-18	7.17971e-17	28	0.232057	0.0603658	0.224532
SSPN	0.167397	5.07941e-18	8.05834e-17	28	0.278708	0.106657	0.272459
NTNG2	0.167357	6.47591e-18	1.02015e-16	28	0.314593	0.145796	0.305628
FDFT1	0.167333	3.53127e-14	4.60823e-13	28	0.398325	0.267876	0.412888
LRRC1	0.167248	4.50919e-20	7.7474e-19	28	0.450957	0.247391	0.479494
GPC4	0.167171	8.21409e-17	1.22546e-15	28	0.238038	0.072486	0.238212
PNN	0.167171	5.18461e-17	7.82545e-16	28	0.450957	0.303483	0.448923
PTAFR	0.167104	3.5088e-21	6.29631e-20	28	0.208134	0.0179067	0.190388
WIPF2	0.167062	7.7934e-15	1.05863e-13	28	0.55622	0.428883	0.621812
RGS1	0.166996	3.37748e-12	3.97453e-11	28	0.148325	0.0084	0.183248
CHD1	0.166781	5.97195e-16	8.53012e-15	28	0.473684	0.339867	0.494936
RAVER2	0.166763	3.45894e-14	4.51737e-13	28	0.417464	0.287725	0.431512
SLC11A1	0.166614	7.47355e-15	1.016e-13	28	0.180622	0.0245054	0.200499
AGO3	0.166588	2.07404e-12	2.47101e-11	28	0.705742	0.587087	0.919396
JDP2	0.166438	8.50552e-15	1.15256e-13	28	0.333732	0.196661	0.323411
CREB3L2	0.166418	9.0148e-21	1.59042e-19	28	0.360048	0.168159	0.351147
ARHGEF40	0.166268	3.5157e-21	6.30533e-20	28	0.264354	0.0728039	0.2437
INVS	0.166044	3.69731e-12	4.33568e-11	28	0.665072	0.543528	0.878128
OSBPL3	0.166008	8.33478e-14	1.06855e-12	28	0.568182	0.406331	0.679095
CCNY	0.165888	3.25708e-10	3.40511e-09	28	0.785885	0.667455	1.17625
TFCP2	0.165853	6.35965e-14	8.19401e-13	28	0.595694	0.472678	0.696952
MRO	0.16582	1.18193e-19	1.98894e-18	28	0.229665	0.0478041	0.211923
SLTM	0.165755	1.66408e-14	2.21292e-13	28	0.54067	0.426811	0.606175
KNOP1	0.165677	1.74755e-18	2.81504e-17	28	0.385167	0.213126	0.388807
SPATA13	0.165645	8.62594e-22	1.58172e-20	28	0.279904	0.084206	0.257041
HERC4	0.165609	1.30978e-09	1.32351e-08	28	0.773923	0.641296	1.09008
PTBP3	0.165571	1.11491e-17	1.73352e-16	28	0.448565	0.293564	0.442539
ACSF2	0.165542	2.69318e-19	4.47149e-18	28	0.221292	0.0405755	0.208548
GPR37L1	0.165525	4.92554e-20	8.43682e-19	28	0.301435	0.108452	0.298272
PPCDC	0.165421	1.8138e-15	2.54311e-14	28	0.355263	0.203943	0.369696
PCDH9-AS2	0.16541	1.79036e-07	1.56408e-06	28	0.639952	0.511452	1.08911
CCS	0.165283	4.71026e-15	6.4637e-14	28	0.320574	0.178984	0.308573
AL445426.1	0.165177	5.49119e-14	7.0914e-13	28	0.199761	0.0481984	0.223738
RPS24	0.165155	2.55965e-16	3.72432e-15	28	0.501196	0.378971	0.453513
SORBS3	0.165097	4.87319e-20	8.35568e-19	28	0.279904	0.0963086	0.257464
TSPOAP1	0.164965	6.31171e-12	7.29184e-11	28	0.381579	0.274745	0.394749
H2AFY	0.164876	3.90902e-15	5.39503e-14	28	0.509569	0.384728	0.534083
ASXL1	0.164757	1.5153e-14	2.02309e-13	28	0.572967	0.451104	0.652475
IL17RB	0.164678	1.35083e-19	2.26634e-18	28	0.254785	0.0716796	0.237906
HHIPL1	0.164644	9.50522e-15	1.28595e-13	28	0.276316	0.131757	0.268986
ZCCHC24	0.164314	2.40731e-21	4.343e-20	28	0.467703	0.230167	0.515368
TIMP3	0.164203	3.19029e-15	4.4195e-14	28	0.444976	0.293058	0.480071
UMAD1	0.164077	9.01381e-12	1.03141e-10	28	0.631579	0.507131	0.810311
CWF19L2	0.163912	1.74975e-14	2.32317e-13	28	0.507177	0.382927	0.550247
CTSC	0.163868	1.41227e-23	2.75537e-22	28	0.244019	0.0437836	0.206284
MT-ND2	0.16378	1.45177e-17	2.24997e-16	28	0.662679	0.625249	0.498717
TMC8	0.163758	3.99825e-21	7.15165e-20	28	0.208134	0.0176123	0.189026
PDCD6IP	0.163712	2.8206e-16	4.09158e-15	28	0.575359	0.441185	0.626633
RHOB	0.163473	1.29342e-17	2.00734e-16	28	0.308612	0.142135	0.285334
CCNL2	0.163453	3.50436e-15	4.84457e-14	28	0.447368	0.319223	0.448943
PTEN	0.163452	3.22347e-14	4.2164e-13	28	0.657895	0.524385	0.799956
ZNF124	0.163436	5.28367e-19	8.64408e-18	28	0.33134	0.161872	0.306425
ADPGK	0.163284	1.03621e-17	1.61489e-16	28	0.319378	0.15781	0.296495
MCF2L	0.163246	9.99009e-17	1.48712e-15	28	0.549043	0.394564	0.590634
HECTD1	0.16317	1.81561e-14	2.4068e-13	28	0.617225	0.499891	0.701846
SLC29A3	0.162921	6.50883e-15	8.88454e-14	28	0.232057	0.0827403	0.226192
NBEAL1	0.162832	7.40367e-15	1.00691e-13	28	0.589713	0.458386	0.678699
ZNF652	0.162769	1.42633e-14	1.91116e-13	28	0.529904	0.403871	0.604183
GAREM2	0.162716	7.57454e-18	1.18542e-16	28	0.216507	0.0438366	0.206337
HDAC8	0.162682	1.92054e-09	1.91415e-08	28	0.748804	0.617091	1.06464
USP32	0.162653	1.60169e-14	2.13165e-13	28	0.663876	0.530118	0.81914
MTM1	0.162503	1.10175e-13	1.40123e-12	28	0.437799	0.314732	0.459651
VPS45	0.162433	6.18824e-13	7.56345e-12	28	0.568182	0.458132	0.660537
GPR107	0.162394	1.89085e-14	2.50258e-13	28	0.453349	0.328883	0.462297
ATXN7L1	0.162344	2.67751e-12	3.16526e-11	28	0.644737	0.499238	0.794265
XRRA1	0.162064	4.61318e-14	5.98055e-13	28	0.516746	0.391233	0.570902
NCOR1	0.162058	1.749e-11	1.97369e-10	28	0.748804	0.631795	0.998012
ATG4C	0.162022	6.90028e-15	9.39211e-14	28	0.538278	0.39749	0.643504
ZC3H7A	0.161951	4.78071e-15	6.55769e-14	28	0.431818	0.298968	0.429083
HES1	0.161941	2.5211e-14	3.31449e-13	28	0.203349	0.0501645	0.219322
OGDH	0.161873	3.5903e-14	4.68345e-13	28	0.477273	0.354584	0.500214
WASHC3	0.161646	4.88636e-17	7.3786e-16	28	0.361244	0.20469	0.342474
SLC44A3	0.161614	1.49865e-16	2.20543e-15	28	0.248804	0.0828462	0.250507
GPATCH2L	0.161558	5.96248e-15	8.1587e-14	28	0.566986	0.439902	0.62742
TRIM38	0.161537	1.06729e-21	1.9496e-20	28	0.210526	0.0167588	0.1878
NRDC	0.161413	3.76432e-13	4.66548e-12	28	0.632775	0.524785	0.765519
SEMA4B	0.161403	2.70662e-12	3.19629e-11	28	0.386364	0.268341	0.402217
MALRD1	0.161386	6.33531e-16	9.02606e-15	28	0.261962	0.099399	0.270194
SNRK	0.161189	7.22518e-17	1.08033e-15	28	0.478469	0.332857	0.481409
RNF43	0.161176	1.2393e-19	2.08339e-18	28	0.25	0.065852	0.232761
SPTLC3	0.161123	1.33369e-18	2.15459e-17	28	0.200957	0.0237107	0.190227
TMC1	0.161037	5.38107e-17	8.11467e-16	28	0.211722	0.0427358	0.209001
BOD1L1	0.16097	2.41552e-14	3.17942e-13	28	0.58134	0.463942	0.655623
AC027644.4	0.160917	8.25781e-15	1.12035e-13	28	0.471292	0.33663	0.512069
MAP3K1	0.16089	2.26656e-17	3.49337e-16	28	0.355263	0.188603	0.354773
ZSCAN5A	0.160884	2.07243e-13	2.60709e-12	28	0.410287	0.284352	0.431454
TPK1	0.160874	8.21093e-13	9.96303e-12	28	0.473684	0.345265	0.538594
RALY	0.160856	4.25524e-17	6.44298e-16	28	0.388756	0.232598	0.377542
WDR20	0.160851	3.77484e-14	4.91652e-13	28	0.545455	0.421589	0.624069
DAAM1	0.160837	7.78737e-11	8.4659e-10	28	0.687799	0.544717	0.885454
LPXN	0.160765	5.8668e-17	8.83127e-16	28	0.312201	0.154667	0.289248
BRD4	0.160733	9.67357e-15	1.30819e-13	28	0.526316	0.402393	0.559611
ETV1	0.160709	2.34886e-16	3.42505e-15	28	0.333732	0.169054	0.338336
ZNF407	0.160677	1.24434e-12	1.49956e-11	28	0.633971	0.498196	0.790537
MCM9	0.160468	1.74517e-16	2.5581e-15	28	0.381579	0.226335	0.378671
JAM2	0.160167	4.26595e-15	5.8708e-14	28	0.361244	0.214032	0.363481
AP003354.2	0.160155	3.07581e-16	4.45216e-15	28	0.242823	0.0826991	0.233262
RAC1	0.160144	7.493e-28	1.69454e-26	28	0.505981	0.325928	0.39036
FAM167A	0.160097	1.03059e-20	1.81342e-19	28	0.254785	0.0656047	0.227864
KMT5B	0.160058	3.30673e-13	4.11049e-12	28	0.549043	0.438301	0.621159
AC005162.3	0.160013	1.27015e-12	1.52956e-11	28	0.305024	0.169913	0.326876
SLC8B1	0.160005	3.18098e-17	4.8603e-16	28	0.277512	0.113468	0.258919
PLAGL1	0.159923	4.72536e-14	6.12361e-13	28	0.370813	0.232775	0.384674
CYB5B	0.159918	2.11036e-13	2.65381e-12	28	0.422249	0.302694	0.432828
TRIM8	0.1599	3.45948e-16	4.99673e-15	28	0.34689	0.195419	0.327328
LINC00894	0.159871	6.30564e-14	8.13066e-13	28	0.527512	0.381579	0.596592
ADCYAP1R1	0.159821	5.7036e-14	7.36003e-13	28	0.358852	0.219371	0.360162
C1orf198	0.159796	7.00231e-18	1.09997e-16	28	0.309809	0.134765	0.299475
AGO2	0.15977	1.08797e-14	1.46481e-13	28	0.546651	0.413937	0.600939
EMX2	0.159663	1.06831e-18	1.73338e-17	28	0.228469	0.0496701	0.213979
ZNF780B	0.159392	1.71254e-14	2.27466e-13	28	0.555024	0.43006	0.618594
RBM33	0.159187	3.69979e-13	4.58889e-12	28	0.630383	0.519128	0.761029
DNMT3A	0.159071	4.5089e-14	5.84989e-13	28	0.626794	0.483109	0.723023
UBE2E2	0.158958	0.00257966	0.013825	28	0.894737	0.77031	1.70925
SMIM35	0.158854	4.08246e-14	5.30689e-13	28	0.161483	0.00955963	0.174637
CAST	0.158815	1.14807e-15	1.62327e-14	28	0.514354	0.372361	0.543084
EIF2S3	0.15851	2.17297e-15	3.03528e-14	28	0.334928	0.189574	0.316471
TLK1	0.15838	2.12886e-10	2.25942e-09	28	0.69378	0.548984	0.894342
IL3RA	0.158356	1.41988e-16	2.09227e-15	28	0.313397	0.153855	0.296952
DAGLB	0.158344	3.91506e-17	5.94401e-16	28	0.305024	0.151312	0.268851
TTC23	0.158257	3.90884e-19	6.43251e-18	28	0.289474	0.108499	0.268531
TRA2B	0.158095	9.1136e-14	1.16572e-12	28	0.449761	0.331514	0.461251
ARSB	0.158052	3.01083e-13	3.75659e-12	28	0.435407	0.302894	0.473676
AC009093.2	0.157449	2.71101e-17	4.15927e-16	28	0.314593	0.14436	0.306907
SEPT2	0.157277	3.1042e-13	3.8659e-12	28	0.586124	0.47279	0.667771
ELF2	0.157144	6.845e-12	7.89163e-11	28	0.673445	0.559498	0.890087
PHF20	0.157125	2.17713e-16	3.18293e-15	28	0.509569	0.369747	0.517167
LPAR5	0.157072	4.27081e-21	7.63103e-20	28	0.200957	0.0110666	0.174233
MT-CO2	0.157009	8.48671e-28	1.91668e-26	28	0.815789	0.782342	0.603398
IL10RA	0.156938	7.27398e-22	1.3382e-20	28	0.212919	0.0193076	0.181749
SUFU	0.156926	9.20577e-12	1.05301e-10	28	0.382775	0.271408	0.401051
GKAP1	0.156731	1.46308e-13	1.85235e-12	28	0.37201	0.239939	0.376128
RAF1	0.156581	2.73551e-14	3.58935e-13	28	0.529904	0.411082	0.567681
KDM5A	0.156495	2.27829e-14	3.00468e-13	28	0.577751	0.4533	0.637565
TTLL4	0.156459	2.65252e-17	4.07749e-16	28	0.26555	0.0986279	0.245763
ZEB1	0.156229	1.71016e-07	1.49558e-06	28	0.730861	0.553017	1.08261
TET3	0.15619	3.16195e-13	3.9349e-12	28	0.537081	0.407538	0.609019
SCIN	0.156171	2.02901e-18	3.26061e-17	28	0.190191	0.0133623	0.179338
STK38L	0.156108	9.87932e-15	1.33431e-13	28	0.419856	0.288037	0.414438
DICER1	0.156043	4.92539e-13	6.06194e-12	28	0.660287	0.554718	0.834753
SPIRE1	0.156013	8.80506e-09	8.39171e-08	28	0.736842	0.608291	1.00588
FAM129A	0.156008	1.42043e-14	1.90477e-13	28	0.179426	0.024005	0.194022
CCDC125	0.155779	2.31084e-14	3.04523e-13	28	0.322967	0.183299	0.311372
ADIPOR2	0.155683	2.35978e-14	3.10728e-13	28	0.501196	0.35768	0.592837
SMOX	0.155618	6.66243e-18	1.04805e-16	28	0.248804	0.0766772	0.226941
TMED8	0.155496	3.64229e-13	4.51924e-12	28	0.440191	0.322926	0.451968
LINC01091	0.15542	5.08729e-12	5.92422e-11	28	0.166268	0.0293205	0.18331
DNAJC5	0.155408	8.32859e-15	1.1295e-13	28	0.433014	0.30715	0.425987
AC092802.1	0.155319	7.21415e-15	9.81535e-14	28	0.278708	0.128678	0.269382
LCP2	0.1553	2.77257e-22	5.16305e-21	28	0.232057	0.037438	0.193119
LINC02328	0.155232	1.81041e-14	2.40085e-13	28	0.302632	0.145184	0.334111
ANAPC16	0.155225	1.75119e-13	2.21045e-12	28	0.486842	0.369494	0.517027
GIGYF2	0.155021	3.39893e-11	3.77336e-10	28	0.673445	0.570099	0.855764
SLC9A8	0.154926	7.10439e-14	9.12201e-13	28	0.363636	0.229219	0.359027
PEAK1	0.154918	1.57189e-09	1.57509e-08	28	0.730861	0.614148	1.06713
ACIN1	0.154779	1.25801e-15	1.77647e-14	28	0.482057	0.348479	0.476635
ACSL3	0.1544	4.86586e-12	5.6703e-11	28	0.650718	0.544799	0.781037
LUZP1	0.154351	3.56436e-11	3.95309e-10	28	0.508373	0.399603	0.570783
AL162414.1	0.154324	1.4241e-14	1.90893e-13	28	0.165072	0.0101895	0.171784
AC022601.1	0.154319	1.09255e-13	1.39006e-12	28	0.235646	0.0905516	0.234103
RAB7A	0.154302	1.42289e-13	1.80283e-12	28	0.566986	0.451769	0.63285
TMEM168	0.154292	1.48839e-14	1.98795e-13	28	0.413876	0.27886	0.410679
DDX58	0.154248	2.12411e-15	2.96951e-14	28	0.312201	0.158952	0.301766
MBNL3	0.154062	1.03607e-16	1.54024e-15	28	0.211722	0.0447607	0.202519
CMYA5	0.153959	5.4299e-13	6.66574e-12	28	0.373206	0.236177	0.396095
NR2C2	0.153956	5.4009e-14	6.97748e-13	28	0.479665	0.351964	0.503327
MFSD14C	0.153613	5.24612e-13	6.44484e-12	28	0.583732	0.469011	0.664442
CDC73	0.153598	2.26045e-13	2.8383e-12	28	0.547847	0.421884	0.60074
KIF21B	0.153129	1.64084e-12	1.96677e-11	28	0.305024	0.180885	0.291607
NUP214	0.153116	9.8102e-14	1.25098e-12	28	0.477273	0.354224	0.496004
SLC30A10	0.153	1.94496e-14	2.57115e-13	28	0.254785	0.105274	0.253358
GPR137B	0.152685	3.9301e-14	5.11478e-13	28	0.369617	0.235076	0.353197
TEP1	0.152673	5.99932e-17	9.01457e-16	28	0.228469	0.060978	0.212113
ZZEF1	0.152659	2.78698e-13	3.48248e-12	28	0.517943	0.400345	0.551492
GDI2	0.15251	2.43021e-16	3.54048e-15	28	0.410287	0.267611	0.37694
AC009403.1	0.152336	3.4086e-14	4.45509e-13	28	0.338517	0.196844	0.331639
MCM3AP	0.152294	6.86999e-15	9.35468e-14	28	0.391148	0.256544	0.370034
PPP2R3C	0.15216	1.44082e-14	1.92827e-13	28	0.389952	0.252141	0.379235
CRYBG3	0.152106	5.79511e-16	8.28459e-15	28	0.423445	0.256385	0.443737
PPP1R1B	0.15206	1.72755e-15	2.42421e-14	28	0.239234	0.0834525	0.218579
TLE3	0.152046	2.79831e-16	4.061e-15	28	0.283493	0.127495	0.253619
IL4R	0.151718	2.63856e-20	4.56851e-19	28	0.214115	0.0265303	0.192622
ATN1	0.151705	1.44409e-14	1.93187e-13	28	0.357656	0.221749	0.328584
USP4	0.151674	1.85376e-12	2.2133e-11	28	0.405502	0.292081	0.408571
RCC2	0.151671	5.93653e-15	8.1265e-14	28	0.279904	0.1342	0.254558
CLEC2D	0.151642	1.02424e-16	1.52332e-15	28	0.244019	0.0809449	0.222569
ERICH1	0.151637	1.47388e-14	1.97015e-13	28	0.399522	0.264532	0.391734
MROH7-TTC4	0.151595	2.56192e-16	3.72601e-15	28	0.22488	0.0614489	0.209979
HSD17B12	0.151593	8.77898e-11	9.5223e-10	28	0.636364	0.512682	0.779303
GON4L	0.151479	1.26714e-12	1.52649e-11	28	0.45933	0.347991	0.473974
BTAF1	0.151473	9.5037e-14	1.21377e-12	28	0.551435	0.428983	0.597962
AMPD3	0.151378	1.60128e-17	2.47711e-16	28	0.339713	0.173109	0.32129
MAN2A1	0.151342	2.33784e-10	2.47183e-09	28	0.727273	0.610421	1.19871
RHOT1	0.151324	8.96645e-12	1.02634e-10	28	0.594498	0.486729	0.695886
BTBD1	0.151292	4.14663e-13	5.12227e-12	28	0.393541	0.275793	0.379368
TRAPPC10	0.151196	9.72529e-14	1.24065e-12	28	0.492823	0.370842	0.532205
GTF2I	0.151136	2.17006e-09	2.15516e-08	28	0.812201	0.702356	1.15215
BIN1	0.151129	3.29285e-20	5.68963e-19	28	0.533493	0.351887	0.54514
ARL5A	0.151083	4.12469e-14	5.3597e-13	28	0.316986	0.181633	0.29366
CDK5RAP2	0.151031	5.38451e-13	6.61244e-12	28	0.563397	0.441491	0.647696
ANKRD17	0.150978	1.53225e-05	0.000111617	28	0.842105	0.722005	1.33191
FBXW4	0.150932	4.92484e-13	6.06194e-12	28	0.520335	0.402093	0.564433
SEL1L3	0.150889	2.285e-13	2.86805e-12	28	0.376794	0.233381	0.393966
KIAA2026	0.15073	4.10782e-11	4.53931e-10	28	0.632775	0.530448	0.786978
PANK2	0.150692	6.85456e-14	8.81473e-13	28	0.397129	0.27182	0.377063
STAB1	0.150656	1.13459e-19	1.91119e-18	28	0.196172	0.0131151	0.171082
OSBPL9	0.150514	1.80997e-11	2.04112e-10	28	0.638756	0.520182	0.78619
DNAJB6	0.150459	2.46288e-15	3.43452e-14	28	0.479665	0.354507	0.463323
MBTD1	0.150355	4.06488e-13	5.02498e-12	28	0.547847	0.427805	0.6067
WDR11	0.150183	1.15974e-13	1.47387e-12	28	0.486842	0.365968	0.503281
ASTN2	0.150144	8.56548e-05	0.000574308	28	0.851675	0.705788	1.48533
HEATR5A	0.15014	2.60526e-15	3.63155e-14	28	0.297847	0.146391	0.277218
ITPRIPL2	0.150117	3.65993e-16	5.27943e-15	28	0.205742	0.0427299	0.19227
TSHZ2	2.9222	0	0	29	0.9824	0.149366	3.16329
ZNF385D	2.84569	0	0	29	0.9936	0.342579	3.50272
ASIC2	2.74843	0	0	29	0.9984	0.492122	3.87189
HS3ST4	2.5741	0	0	29	0.9904	0.264228	3.0338
HTR2C	2.5592	0	0	29	0.9264	0.0388554	2.61712
RBFOX1	2.06449	1.60893e-163	3.43697e-161	29	1	0.70787	4.33162
RYR2	1.9851	0	4.77372e-306	29	0.9936	0.535469	3.13544
DPP10	1.98217	3.55457e-202	1.3862e-199	29	0.976	0.675576	3.88657
OLFM3	1.97421	7.346855355e-314	2.73776483226076e-310	29	0.9904	0.371687	2.63928
SNTG1	1.9725	1.47088e-260	1.45089e-257	29	1	0.572731	3.4349
CLSTN2	1.93421	0	1.00065e-305	29	0.9872	0.339017	2.47085
ITGA8	1.88154	6e-323	2.8762e-319	29	0.9248	0.101298	2.00944
DCC	1.87879	2.31218e-240	1.72324e-237	29	0.9776	0.339528	2.58494
GRIP1	1.84749	1.40586e-202	5.54704e-200	29	0.9888	0.479782	2.85575
MDGA2	1.83929	6.83934e-294	1.43361e-290	29	0.9984	0.604743	3.31563
GRM8	1.80661	2.4878305e-317	1.04296079935e-313	29	0.9552	0.202696	2.08653
TRHDE	1.79584	1.19395e-298	3.08022e-295	29	0.9632	0.29718	2.20839
ZNF385B	1.78908	1.0411e-292	1.9398e-289	29	0.984	0.42664	2.58257
CPNE4	1.78392	2.68326e-303	7.49926e-300	29	0.9552	0.251623	2.12937
OPCML	1.78238	9.08093e-169	2.044e-166	29	1	0.637149	3.6724
IFNG-AS1	1.76981	8.0168e-282	1.07547e-278	29	0.8448	0.0232286	1.805
SYT1	1.7659	7.02115e-138	1.08514e-135	29	1	0.696253	3.47727
MEG3	1.76391	3.53998e-173	8.66598e-171	29	1	0.618165	3.45342
CDH18	1.7351	5.65293e-224	3.32611e-221	29	0.9984	0.497919	2.78901
KHDRBS2	1.72996	2.02661e-220	1.07886e-217	29	0.9968	0.542683	2.96945
DSCAM	1.69076	1.52042e-198	5.36756e-196	29	0.9968	0.543271	3.08981
DCLK1	1.67594	1.16157e-263	1.21739e-260	29	0.9968	0.52297	2.80475
MYRIP	1.67189	4.7895e-290	8.45422e-287	29	0.9888	0.479105	2.47006
TOX	1.66366	1.10516e-262	1.12317e-259	29	0.9776	0.369788	2.28982
TRMT9B	1.63474	0	0	29	0.9712	0.285257	1.94045
NKAIN2	1.6219	2.45363e-231	1.6458e-228	29	0.9984	0.706465	3.46136
DAB1	1.60773	1.12382e-213	5.02541e-211	29	0.9872	0.621934	3.06757
ERC2	1.60612	6.03483e-256	5.62212e-253	29	0.9952	0.578998	2.8637
PRR16	1.59441	1.73761e-288	2.53374e-285	29	0.952	0.283258	1.96585
KCNT2	1.57862	6.71201e-274	7.76233e-271	29	0.9712	0.371299	2.13546
AC090568.2	1.5781	1.11729e-288	1.70325e-285	29	0.9616	0.312925	1.9916
LDB2	1.57465	1.82409e-173	4.49827e-171	29	0.984	0.459434	2.55773
GABRG3	1.56403	8.39474e-232	5.74577e-229	29	0.9808	0.410813	2.30511
VWC2L	1.53357	8.10584e-295	1.81236e-291	29	0.9264	0.150236	1.71943
CNTN4	1.51047	4.37753e-185	1.26563e-182	29	0.992	0.513781	2.61124
FOXP2	1.49138	1.31054e-280	1.6905e-277	29	0.944	0.133099	1.707
LINGO2	1.48831	9.93396e-140	1.59409e-137	29	0.9856	0.453161	2.56054
CADPS	1.48696	1.49354e-244	1.19263e-241	29	0.9936	0.585371	2.66536
CHSY3	1.48343	1.23195e-229	7.65135e-227	29	0.9808	0.461056	2.33726
CNTNAP2	1.47871	1.20842e-95	1.13207e-93	29	0.9968	0.732568	3.79735
CSMD1	1.4722	1.22395e-26	2.40193e-25	29	0.9984	0.696206	3.7262
LUZP2	1.47155	3.11136e-217	1.5123e-214	29	0.9392	0.269548	1.94191
ARPP21	1.47106	1.05381e-217	5.27501e-215	29	0.992	0.511317	2.49524
KCNB2	1.45592	4.14241e-222	2.24078e-219	29	0.9504	0.371869	2.08271
KIAA1217	1.44998	9.67445e-182	2.77318e-179	29	0.9776	0.446023	2.3258
NLGN1	1.44767	8.6624e-201	3.22799e-198	29	1	0.747454	3.54047
SORCS2	1.44355	1.72479e-264	1.866e-261	29	0.9504	0.368101	1.90259
GRIN2A	1.43146	5.14621e-166	1.12806e-163	29	0.992	0.532177	2.61884
AGBL4	1.43091	8.21713e-179	2.2589e-176	29	0.992	0.637784	2.93199
SLC35F3	1.42375	1.73002e-218	8.79113e-216	29	0.9696	0.445171	2.18229
CHRM2	1.42036	1.97165e-293	3.88971e-290	29	0.904	0.103656	1.54091
LINC01811	1.41764	1.41854e-271	1.58583e-268	29	0.8608	0.116137	1.51475
LHFPL3	1.40843	3.02834e-212	1.31902e-209	29	0.936	0.207952	1.87737
PLXNA4	1.40393	2.00494e-229	1.22258e-226	29	0.9728	0.413417	2.07496
NEGR1	1.38871	1.57511e-174	3.97188e-172	29	0.9952	0.717547	3.15688
GRM5	1.38226	7.96362e-153	1.50047e-150	29	0.9856	0.551607	2.65867
CDH13	1.38185	9.71076e-178	2.5644e-175	29	0.9184	0.472203	2.28027
CSMD3	1.37569	6.51015e-164	1.3996e-161	29	0.9936	0.605849	2.83163
CDH6	1.37507	9.56939e-297	2.29242e-293	29	0.9024	0.133028	1.49584
TLE4	1.36107	2.77426e-244	2.1638e-241	29	0.9424	0.375509	1.83951
DLGAP2	1.35256	1.11223e-85	8.8814e-84	29	0.9936	0.527338	2.65166
TLL1	1.35053	6.22771e-290	1.04433e-286	29	0.8768	0.0546822	1.41596
SDK1	1.34255	7.79792e-177	2.01174e-174	29	0.9584	0.420067	2.09443
GHR	1.33164	5.24489e-245	4.29032e-242	29	0.8848	0.22847	1.59606
MGAT4C	1.32659	1.84379e-163	3.91373e-161	29	0.9888	0.575054	2.52411
SPOCK1	1.31894	1.15416e-188	3.48724e-186	29	0.9872	0.667392	2.61331
HS6ST3	1.31871	1.96415e-80	1.45416e-78	29	0.9904	0.53019	2.65413
PCDH11Y	1.31583	7.84952e-216	3.65635e-213	29	0.9008	0.216207	1.65614
EML6	1.29638	8.50822e-230	5.38394e-227	29	0.9712	0.521189	2.11941
PTPRN2	1.29487	1.31859e-172	3.20455e-170	29	0.9888	0.557516	2.43734
LRP1B	1.29318	4.0866e-204	1.65128e-201	29	0.9984	0.884568	4.05482
RIMS2	1.29261	1.11268e-103	1.124e-101	29	0.9952	0.589093	2.74343
SLC8A1	1.28965	1.05305e-131	1.49649e-129	29	0.9792	0.571332	2.57218
MYT1L	1.28214	2.17102e-139	3.46723e-137	29	0.992	0.537844	2.45836
FSTL5	1.28066	8.84499e-176	2.2473e-173	29	0.9008	0.283464	1.79975
FGF14	1.2782	3.38209e-55	1.53489e-53	29	0.9968	0.68838	3.33311
DPY19L1	1.27362	1.27529e-277	1.5841e-274	29	0.9344	0.270777	1.54593
RGS7	1.26203	2.92102e-145	5.04976e-143	29	0.9952	0.681931	2.92466
KAZN	1.25859	2.98561e-101	2.96246e-99	29	0.9936	0.702561	3.12501
COL12A1	1.25107	2.22581e-275	2.66604e-272	29	0.8784	0.120417	1.36296
FRMD4A	1.24665	1.03602e-132	1.49124e-130	29	0.9968	0.765092	3.3255
SEMA3E	1.2437	1.18991e-289	1.90034e-286	29	0.8784	0.0484679	1.30093
KCTD8	1.24252	6.11928e-177	1.60335e-174	29	0.9072	0.550167	2.13121
XKR6	1.23644	9.72042e-237	7.08703e-234	29	0.9872	0.607307	2.30798
ADAMTSL1	1.22755	1.20357e-144	2.05946e-142	29	0.672	0.125379	1.38639
SH3RF3	1.22519	1.06683e-215	4.90127e-213	29	0.9584	0.475813	1.90497
CDH8	1.21819	3.08451e-194	1.0142e-191	29	0.9312	0.396832	1.83174
CACNA1A	1.2071	1.85203e-169	4.22539e-167	29	0.9904	0.561643	2.26961
HCN1	1.20641	2.38079e-154	4.61543e-152	29	0.9776	0.466836	2.07433
KCNIP1	1.20129	4.97207e-180	1.40129e-177	29	0.9216	0.301178	1.70636
FRAS1	1.20044	8.95107e-211	3.80001e-208	29	0.9248	0.302854	1.63079
NRG3	1.18999	4.80365e-104	4.94186e-102	29	0.9984	0.788997	3.86271
SPHKAP	1.18819	1.00156e-248	8.6129e-246	29	0.8656	0.124697	1.33428
PTPRR	1.18672	2.87407e-214	1.30258e-211	29	0.9328	0.359946	1.67542
PTPRT	1.18145	2.74321e-119	3.42013e-117	29	0.8944	0.413935	2.00832
OXR1	1.17647	1.7617e-134	2.58009e-132	29	0.9952	0.655557	2.5699
CELF2	1.17231	8.82048e-121	1.11211e-118	29	0.9968	0.767408	3.14574
SLC24A2	1.1683	2.63658e-118	3.19226e-116	29	0.9888	0.631558	2.57284
LRRTM3	1.16727	7.39743e-171	1.72288e-168	29	0.9728	0.585083	2.27418
GPR158	1.16626	8.39338e-209	3.47527e-206	29	0.968	0.444748	1.81672
RANBP17	1.1661	1.64283e-224	9.83879e-222	29	0.928	0.326747	1.57767
FRMPD4	1.16	4.97054e-99	4.84599e-97	29	0.9792	0.504627	2.28223
PAK5	1.15424	3.35595e-223	1.87586e-220	29	0.9456	0.412183	1.71571
NELL2	1.15316	1.06378e-131	1.50536e-129	29	0.9632	0.439933	1.93963
KCNH7	1.15296	2.59022e-124	3.44725e-122	29	0.9456	0.421372	1.98343
PRICKLE1	1.14946	2.53627e-209	1.06327e-206	29	0.952	0.395774	1.7013
CCSER1	1.14706	1.89149e-57	8.94737e-56	29	0.9888	0.596777	2.69366
MACROD2	1.14171	7.03091e-153	1.33222e-150	29	0.992	0.704907	2.77222
RAPGEF4	1.14156	7.19021e-189	2.19223e-186	29	0.9648	0.51157	1.99977
NRXN1	1.13824	1.05167e-86	8.49903e-85	29	0.9984	0.821561	3.85845
NBEA	1.13697	3.65266e-194	1.18935e-191	29	0.9904	0.735896	2.72493
NAV3	1.13047	5.45059e-200	2.00881e-197	29	0.9984	0.823695	3.29974
CAMK2D	1.12492	4.38292e-204	1.74993e-201	29	0.9616	0.52578	1.87214
ADCY2	1.11366	1.93553e-156	3.84106e-154	29	0.9808	0.64872	2.41106
CACNB4	1.11353	9.8584e-200	3.55517e-197	29	0.9616	0.47305	1.80455
NXPH2	1.10475	3.54701e-247	2.97399e-244	29	0.8416	0.0753945	1.19878
PHACTR1	1.09771	3.58893e-107	3.77322e-105	29	0.9968	0.740646	2.85304
BMPER	1.09692	6.65603e-200	2.42641e-197	29	0.9216	0.375708	1.5855
DLC1	1.09518	2.38576e-138	3.79211e-136	29	0.9696	0.52558	2.03407
SV2B	1.09283	5.18356e-158	1.04727e-155	29	0.9424	0.331891	1.63904
SNAP25	1.09235	1.18667e-159	2.4567e-157	29	0.9808	0.607183	2.05729
NELL1	1.08804	6.86668e-144	1.15147e-141	29	0.8768	0.340081	1.65854
C8orf34	1.07846	9.38936e-197	3.2464e-194	29	0.896	0.237783	1.41396
FAM155A	1.07801	2.53864e-85	2.01279e-83	29	1	0.776127	3.44252
RALYL	1.07148	4.31928e-54	1.92633e-52	29	0.9792	0.489341	2.31461
SLC44A5	1.06998	2.50374e-135	3.7155e-133	29	0.9024	0.416381	1.78141
CDK14	1.0622	1.44219e-172	3.45486e-170	29	0.9776	0.594837	2.05837
SATB2	1.05964	3.11186e-169	7.05172e-167	29	0.9568	0.324148	1.58005
GRIA4	1.05506	8.30898e-84	6.37681e-82	29	0.9792	0.600158	2.38981
RPH3A	1.05477	1.54299e-217	7.6101e-215	29	0.9248	0.333255	1.43242
MAPK10	1.05249	7.6285e-195	2.53312e-192	29	0.9984	0.813348	3.00308
HIVEP2	1.05199	5.39736e-201	2.03389e-198	29	0.976	0.589052	1.92825
ATP8A2	1.04952	1.89264e-115	2.18128e-113	29	0.9648	0.513593	2.07269
DIRAS2	1.04951	3.10277e-249	2.73844e-246	29	0.8576	0.209904	1.19225
KCNQ3	1.04701	4.29524e-124	5.69382e-122	29	0.9888	0.618066	2.31486
FAM135B	1.04536	5.58551e-197	1.95132e-194	29	0.9488	0.444589	1.64086
CRYM	1.04478	4.06126e-259	3.89161e-256	29	0.8576	0.172124	1.15023
SAMD5	1.03854	2.56823e-223	1.48506e-220	29	0.8448	0.138678	1.19996
NYAP2	1.03689	4.31876e-211	1.85695e-208	29	0.8912	0.26996	1.34345
PDZRN4	1.03536	9.81455e-155	1.91372e-152	29	0.8672	0.268666	1.47606
PLCB1	1.03023	1.43454e-78	1.01931e-76	29	0.9984	0.751546	3.07991
KHDRBS3	1.02836	5.49807e-115	6.27191e-113	29	0.9632	0.521453	1.9848
RALGPS2	1.01898	2.62089e-230	1.69038e-227	29	0.9328	0.353979	1.3872
PCDH7	1.01878	1.25612e-95	1.17347e-93	29	0.9856	0.614903	2.31495
LRRC7	1.0187	3.47748e-118	4.19525e-116	29	0.9968	0.743327	2.81562
PAK3	1.01861	1.73338e-157	3.48108e-155	29	0.9648	0.475102	1.77073
MAGI3	1.01466	4.93756e-187	1.47853e-184	29	0.968	0.468382	1.6514
UST	1.01399	1.04107e-207	4.25797e-205	29	0.9088	0.231292	1.31772
FGF12	1.01279	2.96437e-40	9.09598e-39	29	0.9952	0.600787	2.54719
AL109930.1	1.01049	4.60186e-199	1.64189e-196	29	0.7408	0.0571808	1.07301
FER1L6-AS2	1.00766	2.37487e-284	3.31869e-281	29	0.8448	0.0249806	1.02415
HECW1	1.00766	9.17852e-104	9.32816e-102	29	0.976	0.494303	1.94223
STRBP	1.00745	3.08976e-191	9.68453e-189	29	0.952	0.525069	1.74639
RORA	1.00596	2.2885e-87	1.86744e-85	29	0.9952	0.786075	3.08923
SPAG16	1.00488	1.2189e-176	3.12057e-174	29	0.936	0.461456	1.60433
LMO7	0.998957	1.52453e-218	7.86608e-216	29	0.9408	0.391465	1.44088
MPP7	0.996539	5.33082e-223	2.9309e-220	29	0.864	0.244879	1.22626
ANKS1B	0.995804	1.05951e-118	1.29685e-116	29	1	0.847753	3.37123
ALCAM	0.993962	6.24044e-119	7.69455e-117	29	0.976	0.597906	2.05947
PCLO	0.992229	5.17742e-114	5.86623e-112	29	0.9824	0.545252	2.00256
SH3GL2	0.988288	8.29434e-148	1.48757e-145	29	0.9488	0.401783	1.6038
CELF4	0.980095	4.97364e-152	9.31877e-150	29	0.9472	0.44918	1.64525
SLC4A10	0.978579	9.49587e-90	7.98176e-88	29	0.9776	0.51976	1.9766
STXBP5L	0.975773	1.5259e-47	5.74363e-46	29	0.9936	0.594949	2.42327
HDAC9	0.974508	1.16182e-118	1.41691e-116	29	0.9792	0.576365	2.0414
CAP2	0.971573	6.26992e-213	2.76685e-210	29	0.9344	0.386591	1.38772
SETBP1	0.970332	2.71113e-137	4.133e-135	29	0.96	0.55761	1.94199
ADAMTS19	0.967705	3.1988e-195	1.08365e-192	29	0.8912	0.271465	1.29603
COL11A1	0.967143	2.72511e-180	7.74531e-178	29	0.8768	0.265298	1.30664
GRM3	0.965328	8.02753e-96	7.60529e-94	29	0.9632	0.554988	2.02787
BCL11B	0.963766	7.10203e-234	5.06782e-231	29	0.8736	0.175158	1.13654
ATP2C2	0.961474	6.33521e-253	5.74244e-250	29	0.8368	0.0754239	1.02967
GABRB3	0.961195	1.55775e-93	1.40064e-91	29	0.9728	0.528543	1.96147
PTPRD	0.960375	4.80171e-53	2.08871e-51	29	0.9984	0.837935	3.43635
SAMD3	0.958614	1.56108e-216	7.47935e-214	29	0.7632	0.0509313	1.00894
SEL1L3	0.958011	6.10612e-220	3.1998e-217	29	0.888	0.231681	1.19832
GALNT13	0.957396	2.70992e-115	3.11251e-113	29	0.9504	0.515627	1.85965
LY86-AS1	0.957131	1.68095e-159	3.45863e-157	29	0.8672	0.252916	1.33353
ELAVL4	0.953826	2.83679e-216	1.34e-213	29	0.9088	0.333108	1.29111
ERC1	0.951847	1.56231e-166	3.44716e-164	29	0.9776	0.687581	2.13142
KCNMA1	0.948636	5.53133e-104	5.65579e-102	29	0.9952	0.739923	2.72716
MAP1B	0.948066	3.7271e-191	1.1574e-188	29	0.9856	0.666892	1.83616
ANKRD30BL	0.947037	2.26477e-140	3.66936e-138	29	0.9472	0.413512	1.578
TMEM232	0.93503	5.3513e-133	7.76935e-131	29	0.9536	0.547668	1.81837
RIMS1	0.934014	2.87852e-101	2.86469e-99	29	0.976	0.589022	2.07601
CERS6	0.932364	1.20936e-148	2.20433e-146	29	0.9552	0.515251	1.73015
KALRN	0.927055	1.27063e-60	6.3794e-59	29	0.9872	0.692919	2.50221
PHLDB2	0.914724	6.04293e-244	4.60609e-241	29	0.8288	0.0705971	0.986752
SCN8A	0.907336	1.40687e-148	2.55047e-146	29	0.9504	0.489276	1.6364
ANK3	0.905935	3.43297e-95	3.18052e-93	29	0.9936	0.750958	2.8467
TSHZ3	0.903061	8.33402e-231	5.48052e-228	29	0.88	0.199057	1.08698
GRIN3A	0.902006	2.34584e-193	7.56487e-191	29	0.8368	0.157191	1.1047
MAP2	0.899249	2.34381e-85	1.86272e-83	29	0.984	0.644304	2.18508
ZNF704	0.89205	6.37187e-146	1.11885e-143	29	0.9552	0.560996	1.6946
GPRIN3	0.881231	7.64549e-234	5.34197e-231	29	0.84	0.104832	0.988941
ARHGAP44	0.880099	2.93637e-167	6.52184e-165	29	0.944	0.436182	1.45355
AFDN	0.878831	9.44774e-166	2.05752e-163	29	0.9632	0.563189	1.59224
SIDT1	0.876337	2.27946e-196	7.80087e-194	29	0.9008	0.290672	1.18907
LINC00937	0.870677	3.54561e-201	1.35128e-198	29	0.8832	0.282547	1.13967
SORBS2	0.870174	5.64653e-96	5.36468e-94	29	0.9392	0.486813	1.72595
SGCZ	0.8676	1.44805e-66	8.24528e-65	29	0.784	0.396715	1.737
BASP1	0.866396	1.74626e-133	2.54635e-131	29	0.9184	0.454566	1.4795
SCN2A	0.86395	3.8934e-119	4.81833e-117	29	0.9632	0.512211	1.64429
KCND3	0.86036	3.77364e-129	5.25147e-127	29	0.9312	0.491934	1.57919
AL033504.1	0.858611	1.15355e-186	3.42369e-184	29	0.776	0.118683	0.99135
KIAA1671	0.854503	2.13437e-185	6.22457e-183	29	0.896	0.346665	1.21617
CHN1	0.852745	4.68844e-115	5.36658e-113	29	0.952	0.584513	1.69809
SOX5	0.852365	1.51126e-49	6.01242e-48	29	0.9792	0.655798	2.44605
KCNJ3	0.85054	3.58517e-107	3.77322e-105	29	0.9472	0.457088	1.60667
AEBP2	0.849198	1.59832e-122	2.06967e-120	29	0.9616	0.562208	1.72918
BCL11A	0.845142	1.38906e-172	3.35154e-170	29	0.88	0.303365	1.19467
GABRB2	0.839987	1.31625e-70	8.19007e-69	29	0.9536	0.498142	1.75277
SEMA5B	0.838927	2.40872e-186	7.08628e-184	29	0.7792	0.173377	0.981159
GRIN2B	0.833028	7.63519e-46	2.75639e-44	29	0.9712	0.540525	1.96812
SORL1	0.83157	1.866e-156	3.72512e-154	29	0.9488	0.513622	1.51519
MTUS2	0.831374	1.09276e-56	5.11142e-55	29	0.9568	0.472738	1.83308
CDH11	0.831028	6.683e-135	9.83045e-133	29	0.8864	0.445036	1.38375
GDNF-AS1	0.829916	4.68629e-195	1.57169e-192	29	0.7424	0.0523599	0.894457
MEG8	0.824142	1.0524e-129	1.47679e-127	29	0.9248	0.424082	1.41905
PID1	0.823927	1.00409e-126	1.3745e-124	29	0.8992	0.383675	1.38037
FOXP1	0.823861	4.06507e-122	5.2036e-120	29	0.9648	0.667233	1.94135
GALNT17	0.82016	6.62621e-74	4.43573e-72	29	0.9456	0.472709	1.73295
ASTN2	0.815755	3.82096e-83	2.90584e-81	29	0.9696	0.705536	2.14869
FGFR1	0.81186	1.19666e-191	3.78618e-189	29	0.8672	0.214613	1.0451
STAT4	0.808364	2.06135e-178	5.57528e-176	29	0.8272	0.245232	1.04358
EPHA5	0.808067	3.7523e-145	6.45357e-143	29	0.8976	0.346413	1.25153
SLC35F1	0.80275	1.33993e-70	8.32197e-69	29	0.9632	0.57212	1.90068
ETV1	0.802551	4.0677e-171	9.54003e-169	29	0.7824	0.167609	0.978027
HERC1	0.801594	6.94712e-140	1.12016e-137	29	0.9792	0.703831	1.97232
NCK2	0.800135	1.37017e-178	3.73599e-176	29	0.8816	0.331044	1.14704
DPP6	0.799949	7.3158e-48	2.79132e-46	29	0.984	0.683607	2.43826
BASP1-AS1	0.794368	7.91169e-148	1.42657e-145	29	0.8784	0.314594	1.18822
ABLIM1	0.793474	1.30651e-94	1.1972e-92	29	0.9632	0.592044	1.79095
ABLIM3	0.791369	5.14887e-190	1.58425e-187	29	0.8544	0.264968	1.02794
EFNA5	0.790109	9.53239e-71	5.94233e-69	29	0.944	0.538309	1.7918
SPON1	0.787504	9.61548e-141	1.57309e-138	29	0.84	0.216742	1.13092
ST6GAL2	0.786507	6.3505e-174	1.57765e-171	29	0.8528	0.263681	1.05965
KSR2	0.785443	7.8802e-85	6.2039e-83	29	0.9488	0.471174	1.57989
PWRN1	0.78491	2.45813e-170	5.64662e-168	29	0.832	0.203702	1.02679
DYNC1I1	0.784106	5.0224e-89	4.17968e-87	29	0.9472	0.527709	1.67555
KIAA0319	0.782118	4.02481e-154	7.7577e-152	29	0.8864	0.379542	1.20927
MARK1	0.781234	1.94972e-146	3.45978e-144	29	0.936	0.498701	1.41358
AC006148.1	0.779035	6.8669e-104	7.00007e-102	29	0.9152	0.485825	1.5058
GRM4	0.778521	3.07559e-223	1.74829e-220	29	0.784	0.0717788	0.831128
SYT14	0.775279	5.84612e-117	6.90378e-115	29	0.9408	0.51254	1.51843
AC068051.1	0.773308	7.24902e-125	9.68597e-123	29	0.6736	0.141418	0.939431
NREP	0.77277	7.85966e-179	2.17849e-176	29	0.8432	0.269819	1.01436
ROR1	0.771764	1.15124e-135	1.72367e-133	29	0.7904	0.201203	1.06657
DIP2A	0.769002	8.79023e-152	1.63781e-149	29	0.9056	0.427998	1.2433
SPTBN4	0.766234	9.56255e-118	1.14131e-115	29	0.9392	0.502722	1.48085
PDE3B	0.766029	6.89426e-113	7.65629e-111	29	0.8944	0.455818	1.39096
CACNA1B	0.764715	6.59596e-59	3.23414e-57	29	0.9616	0.524058	1.76931
THRB	0.764413	3.15486e-62	1.64297e-60	29	0.9712	0.628289	1.99809
GRIK3	0.762178	4.0539e-174	1.01462e-171	29	0.8304	0.158749	0.977625
ST8SIA1	0.760524	1.50298e-144	2.55873e-142	29	0.8912	0.381729	1.20916
GUCY1A2	0.759905	1.0993e-107	1.16672e-105	29	0.9136	0.444095	1.40562
PCP4	0.758961	2.20046e-201	8.48266e-199	29	0.7536	0.0929909	0.81161
CALCRL	0.758157	1.60355e-179	4.48166e-177	29	0.7456	0.0860299	0.858752
DLGAP4	0.754913	2.53414e-150	4.66977e-148	29	0.9168	0.42741	1.23859
ST6GALNAC5	0.749552	8.02169e-60	3.99156e-58	29	0.8048	0.417639	1.5573
C11orf80	0.747118	4.75253e-154	9.10803e-152	29	0.8848	0.362745	1.14471
RNF144A	0.746832	8.51715e-109	9.0682e-107	29	0.928	0.548874	1.53094
SMAP1	0.746511	3.43031e-143	5.72366e-141	29	0.9152	0.474578	1.2932
KCNJ6	0.745439	5.9615e-122	7.57337e-120	29	0.888	0.384645	1.24913
RAP1GAP2	0.744689	2.11589e-145	3.67683e-143	29	0.8912	0.356531	1.16372
AC124312.1	0.743744	4.9018e-104	5.02742e-102	29	0.9744	0.660866	1.8414
SRRM3	0.740573	1.56541e-126	2.13418e-124	29	0.896	0.393511	1.24676
GABBR2	0.735844	1.03294e-53	4.5703e-52	29	0.952	0.494944	1.64395
NEK11	0.735714	4.12203e-138	6.4328e-136	29	0.8576	0.370229	1.14304
CD36	0.733068	6.81724e-168	1.52424e-165	29	0.6688	0.0368565	0.767085
SLC5A4-AS1	0.730724	3.54899e-171	8.38211e-169	29	0.808	0.202149	0.930453
EVL	0.730512	2.2643e-126	3.0745e-124	29	0.928	0.521618	1.41073
ZFYVE28	0.7305	7.90461e-129	1.09547e-126	29	0.9216	0.461121	1.31252
MIAT	0.729029	5.78601e-79	4.14639e-77	29	0.9488	0.512952	1.56585
FMN2	0.728998	3.34522e-65	1.85442e-63	29	0.9712	0.670496	2.10813
RARB	0.727921	2.34603e-141	3.85692e-139	29	0.8144	0.270483	1.0299
ASXL3	0.727097	1.62845e-130	2.29475e-128	29	0.8768	0.380518	1.18638
FMN1	0.724025	5.7988e-83	4.38019e-81	29	0.9248	0.41243	1.41928
SGSM1	0.720072	2.50544e-146	4.42249e-144	29	0.9024	0.36766	1.13551
DOCK4	0.719527	2.73112e-78	1.93649e-76	29	0.9904	0.842973	2.59108
UNC80	0.718802	1.23277e-90	1.05202e-88	29	0.9392	0.522982	1.5183
ROBO2	0.718247	8.88722e-22	1.3941e-20	29	0.7424	0.572114	2.3026
AC109466.1	0.716914	8.31767e-72	5.34402e-70	29	0.5216	0.106084	0.905512
TMEM132C	0.71641	6.23135e-95	5.72567e-93	29	0.8368	0.340063	1.26168
PPM1L	0.714334	3.68312e-88	3.035e-86	29	0.944	0.560555	1.60157
BACH2	0.713171	5.49889e-93	4.93106e-91	29	0.9232	0.544235	1.4919
EPHA7	0.711041	1.05257e-145	1.8386e-143	29	0.8208	0.275404	1.0053
ERG	0.710686	4.30258e-178	1.1544e-175	29	0.6784	0.0171907	0.737047
PDE9A	0.710619	7.35445e-163	1.54159e-160	29	0.7808	0.148996	0.885098
MMP16	0.710185	7.81551e-78	5.51825e-76	29	0.9344	0.470663	1.54694
FAM189A1	0.70799	6.4892e-117	7.63631e-115	29	0.8592	0.36492	1.17385
PRB2	0.706595	4.7393e-144	7.98727e-142	29	0.8192	0.285463	1.00439
FARP1	0.705827	1.33285e-98	1.29194e-96	29	0.9456	0.528637	1.45897
PCDH17	0.704301	2.43344e-138	3.84966e-136	29	0.84	0.328657	1.05288
PLAGL1	0.70156	4.54025e-155	8.9571e-153	29	0.7936	0.231392	0.924526
EPB41L3	0.701412	4.17786e-92	3.7068e-90	29	0.9424	0.488324	1.42698
PEX5L	0.698645	7.30388e-45	2.56232e-43	29	0.976	0.677439	2.15732
ARNTL2	0.697915	2.26696e-170	5.2434e-168	29	0.8144	0.233315	0.904243
KIAA1211	0.697476	3.90113e-118	4.68946e-116	29	0.8656	0.296222	1.12222
PDE4D	0.696498	3.02547e-42	9.88005e-41	29	0.9904	0.840263	3.01028
TMTC1	0.695807	1.71455e-116	2.00357e-114	29	0.8576	0.374862	1.16222
CSMD2	0.692283	3.6896e-90	3.11692e-88	29	0.9264	0.487154	1.42763
LRRN2	0.691612	2.81111e-150	5.15185e-148	29	0.8592	0.334725	1.02447
LRRC4C	0.690342	9.58349e-36	2.59412e-34	29	0.9712	0.768402	2.5971
MICU1	0.690321	2.9837e-114	3.39211e-112	29	0.9136	0.532618	1.39222
SLC24A3	0.689932	3.9064e-88	3.2111e-86	29	0.8064	0.315353	1.20944
CNKSR2	0.689233	1.0506e-68	6.24732e-67	29	0.9328	0.517061	1.53431
SCAI	0.687408	8.93493e-97	8.53732e-95	29	0.9328	0.520377	1.43496
ATP2B2	0.685377	5.82724e-74	3.90868e-72	29	0.9552	0.58573	1.63032
UNC79	0.685175	1.0912e-60	5.49499e-59	29	0.9696	0.63966	1.87205
KLHL5	0.685006	3.90925e-136	5.90578e-134	29	0.8848	0.30895	1.06415
SNAP91	0.684418	1.25587e-81	9.44377e-80	29	0.9648	0.54146	1.5298
CDR2	0.683723	4.61545e-128	6.37008e-126	29	0.8672	0.386456	1.10997
ABCA5	0.682278	6.05714e-126	8.19131e-124	29	0.9232	0.456553	1.23145
MSRA	0.681431	3.55348e-51	1.47132e-49	29	0.9696	0.638654	1.91999
CAMK4	0.681281	4.87024e-87	3.95491e-85	29	0.8944	0.472068	1.36441
SYN2	0.681102	3.3672e-56	1.56195e-54	29	0.9344	0.49552	1.56643
NRSN1	0.680554	5.72389e-155	1.12262e-152	29	0.8416	0.299003	0.968739
GALNT14	0.680531	5.32921e-153	1.01552e-150	29	0.7616	0.177827	0.857677
LINC02389	0.679621	4.12383e-138	6.4328e-136	29	0.8096	0.272017	0.969475
AC073050.1	0.679391	3.26974e-67	1.87775e-65	29	0.9264	0.568169	1.67816
ADAM23	0.678361	3.34214e-84	2.60067e-82	29	0.9328	0.50244	1.44377
EPB41	0.67741	2.98561e-158	6.06857e-156	29	0.832	0.255844	0.935436
CARMIL1	0.676786	3.48964e-72	2.25069e-70	29	0.928	0.496032	1.52265
AFF3	0.676392	3.19962e-56	1.48627e-54	29	0.944	0.536139	1.66229
TANC2	0.675137	3.22127e-62	1.67237e-60	29	0.9728	0.683636	1.96529
GPC6	0.673528	3.0842e-42	1.00621e-40	29	0.6656	0.397503	1.4499
AC025809.1	0.673323	8.36268e-172	1.98913e-169	29	0.776	0.170378	0.818131
TRPM2	0.671297	2.67125e-161	5.56449e-159	29	0.8192	0.266262	0.914416
RPS6KC1	0.670913	3.47076e-92	3.08759e-90	29	0.9536	0.595872	1.55228
RBFOX3	0.662103	1.00578e-69	6.13023e-68	29	0.92	0.432137	1.38631
MIR3681HG	0.658992	2.93746e-137	4.45777e-135	29	0.6656	0.0797451	0.778044
PRKCB	0.655997	3.51805e-41	1.11837e-39	29	0.9552	0.559056	1.73429
AL662796.1	0.65491	2.18942e-122	2.82418e-120	29	0.7808	0.242504	0.948595
AC024901.1	0.654744	3.04293e-113	3.39049e-111	29	0.7712	0.274804	0.967007
SUSD4	0.652892	3.77507e-119	4.6892e-117	29	0.8512	0.362192	1.06726
NLGN4X	0.652757	6.81445e-89	5.657e-87	29	0.9216	0.534811	1.40788
MAGI1	0.651815	1.03637e-76	7.24117e-75	29	0.9792	0.764915	2.17197
XKR4	0.651621	5.56131e-52	2.35499e-50	29	0.9152	0.510371	1.65442
GRIA1	0.650779	1.85191e-47	6.93959e-46	29	0.9312	0.505862	1.62037
ABCA10	0.650249	1.49081e-141	2.463e-139	29	0.8288	0.297574	0.946849
PKP4	0.644118	1.53146e-72	9.93465e-71	29	0.9584	0.618795	1.68978
SGCD	0.643344	1.14332e-43	3.89287e-42	29	0.9216	0.603697	1.86176
EPB41L4B	0.642563	7.42584e-138	1.14242e-135	29	0.8256	0.305247	0.948815
HIVEP3	0.639193	3.38335e-68	1.99072e-66	29	0.9504	0.585754	1.60592
CACNA1C	0.637922	3.28055e-28	6.92841e-27	29	0.9712	0.619512	1.95947
AUTS2	0.636848	3.14987e-90	2.66768e-88	29	0.9952	0.897203	2.94177
NRCAM	0.636592	1.45309e-32	3.54685e-31	29	0.9888	0.712591	2.16726
ADD2	0.635207	2.21406e-122	2.84502e-120	29	0.8528	0.362686	1.02844
PTCHD4	0.629321	1.35181e-112	1.48646e-110	29	0.7968	0.252346	0.989901
TLN2	0.628809	3.35591e-87	2.73181e-85	29	0.9344	0.548262	1.40322
FAR2	0.628769	4.05564e-111	4.40188e-109	29	0.8416	0.364409	1.053
CHL1	0.627848	2.63147e-57	1.23952e-55	29	0.9536	0.619818	1.68084
RTN1	0.627218	1.03006e-67	5.95624e-66	29	0.9264	0.587165	1.54368
LINC01122	0.62385	1.00468e-75	6.89057e-74	29	0.8816	0.390689	1.25292
ST8SIA5	0.623358	2.22106e-116	2.58645e-114	29	0.8768	0.368289	1.05538
SVOP	0.622453	1.21348e-129	1.69574e-127	29	0.8128	0.304394	0.919933
SNCA	0.621392	4.57738e-101	4.5285e-99	29	0.8624	0.385715	1.1046
PHKB	0.620987	2.65229e-104	2.737e-102	29	0.9104	0.515145	1.24759
PLCL2	0.617817	1.42564e-93	1.2853e-91	29	0.896	0.460416	1.2366
GPM6A	0.616796	2.3977e-42	7.85295e-41	29	0.984	0.768284	2.54134
SNRPN	0.614772	1.09346e-80	8.13135e-79	29	0.856	0.442566	1.21912
INPP4B	0.612887	1.36859e-63	7.32053e-62	29	0.9168	0.497413	1.49756
AC009264.1	0.608306	2.04902e-111	2.23117e-109	29	0.5776	0.063401	0.673731
ADAM12	0.605974	5.97643e-138	9.27952e-136	29	0.7296	0.143475	0.772758
PCSK2	0.605904	5.65782e-63	3.0024e-61	29	0.8816	0.425229	1.30708
TBC1D1	0.602434	1.53819e-107	1.62737e-105	29	0.856	0.401783	1.0708
CDH7	0.600852	2.38064e-113	2.66139e-111	29	0.6352	0.126643	0.725758
LRMP	0.600334	7.72077e-178	2.05507e-175	29	0.736	0.0843485	0.680731
SGPP2	0.597988	6.82392e-163	1.43938e-160	29	0.7552	0.168409	0.726552
GAS7	0.597342	3.03013e-79	2.18548e-77	29	0.9104	0.504709	1.29585
SCN1A	0.594958	5.14027e-56	2.37458e-54	29	0.912	0.493304	1.38889
SDK2	0.594664	2.74907e-151	5.09382e-149	29	0.7264	0.137055	0.716464
SSBP3	0.594382	5.82612e-111	6.30311e-109	29	0.8592	0.416304	1.0513
GREM2	0.590927	8.15797e-165	1.76517e-162	29	0.7056	0.0844778	0.659582
NPSR1	0.589834	7.62958e-92	6.69846e-90	29	0.4752	0.00590857	0.594672
PPM1E	0.589389	5.56265e-73	3.62958e-71	29	0.8816	0.456947	1.25096
CSRNP3	0.588219	5.04949e-64	2.72267e-62	29	0.952	0.568728	1.45354
FAM160A1	0.585893	1.0157e-141	1.68637e-139	29	0.6352	0.0630306	0.633189
SATB1	0.585415	9.29828e-159	1.9015e-156	29	0.7856	0.220587	0.751906
HRH2	0.584447	2.42666e-135	3.61713e-133	29	0.7968	0.256661	0.827698
EXOC4	0.584019	1.47403e-73	9.76999e-72	29	0.9712	0.755332	1.91579
MEIS2	0.583707	6.95341e-48	2.65608e-46	29	0.88	0.495849	1.47197
MICAL2	0.582001	1.06662e-91	9.2674e-90	29	0.8624	0.383216	1.06948
IL1RAPL1	0.581801	2.11425e-06	1.16318e-05	29	0.9952	0.779161	3.03523
HMGCLL1	0.580582	8.20853e-124	1.0712e-121	29	0.7872	0.292401	0.859917
LRFN5	0.578464	1.65406e-23	2.82023e-22	29	0.9232	0.525704	1.68494
AC008591.1	0.576482	8.53379e-105	8.83352e-103	29	0.72	0.225519	0.828626
ST3GAL6	0.575543	9.36501e-120	1.17195e-117	29	0.8192	0.310691	0.909923
PBX1	0.574982	2.1479e-48	8.32789e-47	29	0.9728	0.733527	1.97963
PAPSS2	0.571808	3.26449e-138	5.14011e-136	29	0.6624	0.0993521	0.656632
CDK8	0.571345	5.48194e-95	5.05092e-93	29	0.8912	0.474249	1.13904
UBA6-AS1	0.57085	9.43858e-65	5.18936e-63	29	0.8592	0.50368	1.2982
DLG1	0.568208	1.22936e-57	5.85656e-56	29	0.968	0.718317	1.89551
LINC00632	0.56578	1.51883e-62	8.00921e-61	29	0.888	0.492216	1.28608
ENOX1	0.565504	2.29355e-34	5.94444e-33	29	0.9744	0.729211	2.10264
AK5	0.564648	5.63814e-40	1.71902e-38	29	0.944	0.594102	1.63521
PLPPR1	0.561823	8.74303e-80	6.37443e-78	29	0.8208	0.327723	1.07483
AC092902.3	0.560926	3.41391e-147	6.09019e-145	29	0.7488	0.177092	0.709874
ARHGAP32	0.56021	1.87471e-51	7.83967e-50	29	0.9584	0.682337	1.7364
IQSEC1	0.559207	5.24933e-91	4.51415e-89	29	0.896	0.496326	1.15513
VPS13A	0.557989	5.67685e-83	4.29775e-81	29	0.8896	0.479346	1.16656
AC092422.1	0.557007	1.82759e-118	2.22078e-116	29	0.6624	0.12973	0.694007
AC024610.2	0.556061	7.52384e-177	1.95608e-174	29	0.7264	0.0999812	0.618358
ANKRD34C-AS1	0.555033	1.543e-112	1.69114e-110	29	0.7504	0.249118	0.808248
MEF2C	0.553937	1.66924e-30	3.78519e-29	29	0.9552	0.659378	1.85109
ZNF385D-AS2	0.55388	8.59339e-98	8.28176e-96	29	0.5216	0.0344755	0.597299
LHFPL2	0.548545	5.50438e-122	7.01923e-120	29	0.7664	0.228958	0.809275
NETO2	0.548451	1.84108e-106	1.91759e-104	29	0.8176	0.326006	0.909202
STAMBPL1	0.548074	4.58854e-123	5.96475e-121	29	0.7904	0.288673	0.818326
BRAF	0.547722	7.46915e-67	4.26747e-65	29	0.9632	0.677921	1.58693
DANT2	0.547431	1.06102e-48	4.14256e-47	29	0.9568	0.689815	1.77674
JAZF1	0.547173	3.27208e-53	1.43076e-51	29	0.9408	0.634727	1.60606
C2CD5	0.546111	2.33677e-71	1.47591e-69	29	0.9072	0.554341	1.30959
KCNMB4	0.54541	1.52564e-109	1.63978e-107	29	0.864	0.35305	0.97833
RIT2	0.544708	2.38647e-84	1.87003e-82	29	0.688	0.216983	0.842834
TMEM178A	0.543919	4.83249e-116	5.58869e-114	29	0.8112	0.317928	0.854818
HECTD4	0.543812	7.91986e-71	4.9463e-69	29	0.9456	0.634704	1.46694
LINC02218	0.543803	2.63983e-137	4.04268e-135	29	0.5856	0.014304	0.550599
HTR1E	0.542285	4.44854e-92	3.93655e-90	29	0.76	0.287139	0.88426
SMYD3	0.540986	2.178e-26	4.23453e-25	29	0.9728	0.723009	2.09266
CYP1B1-AS1	0.539667	1.07689e-112	1.19197e-110	29	0.6832	0.165117	0.710113
CNTN1	0.539449	8.82765e-15	9.2145e-14	29	0.9808	0.717059	2.13793
HLF	0.53808	1.22995e-112	1.35691e-110	29	0.7648	0.29855	0.810356
AC007388.1	0.537751	2.1459e-79	1.55441e-77	29	0.8736	0.444224	1.09802
PTCHD1-AS	0.537074	6.32631e-65	3.48394e-63	29	0.7616	0.34208	1.06154
NGLY1	0.536856	4.64605e-116	5.39166e-114	29	0.808	0.331956	0.846119
HOMER1	0.535332	1.38183e-78	9.83948e-77	29	0.8576	0.410284	1.07863
NMNAT2	0.53482	1.01718e-57	4.85956e-56	29	0.8992	0.453384	1.21311
AHI1	0.533727	4.04463e-38	1.17853e-36	29	0.9712	0.713802	1.87362
BRINP1	0.533638	2.31867e-61	1.18905e-59	29	0.8976	0.504639	1.2526
EFR3A	0.52916	1.02637e-88	8.49939e-87	29	0.848	0.465672	1.02822
ADAMTS12	0.528811	5.30477e-124	6.97692e-122	29	0.5616	0.0132575	0.543365
PTPRB	0.528513	2.88978e-120	3.62987e-118	29	0.76	0.238965	0.758328
GPR137C	0.528392	6.18165e-84	4.77696e-82	29	0.8432	0.414193	1.02706
AACS	0.527623	1.1605e-125	1.56309e-123	29	0.7936	0.282047	0.773791
PDE10A	0.52692	7.38923e-45	2.58955e-43	29	0.8816	0.473738	1.36921
INPP4A	0.525303	1.02321e-75	7.00334e-74	29	0.888	0.495491	1.15948
CACNA1D	0.524404	4.96827e-43	1.66793e-41	29	0.928	0.510841	1.38648
SH3GL3	0.523462	5.07806e-46	1.84716e-44	29	0.944	0.573231	1.53915
TNRC6A	0.523227	1.15105e-48	4.48883e-47	29	0.9904	0.823484	2.28203
CELF5	0.523087	7.17535e-99	6.97528e-97	29	0.8672	0.372698	0.938031
OSBPL8	0.522246	4.34241e-61	2.2073e-59	29	0.9248	0.560191	1.31293
SYNDIG1	0.521355	1.09501e-73	7.28663e-72	29	0.88	0.453125	1.1823
FARS2	0.520964	2.72886e-59	1.34589e-57	29	0.9104	0.584201	1.36792
GALNT1	0.520711	3.491e-95	3.22537e-93	29	0.8352	0.394345	0.937137
OCA2	0.520203	1.17591e-117	1.3985e-115	29	0.6528	0.135168	0.638243
ZBTB16	0.518578	1.09052e-53	4.81867e-52	29	0.9248	0.611451	1.44158
AC022639.1	0.518164	9.35794e-80	6.80795e-78	29	0.7232	0.293988	0.855992
FER	0.51714	1.14004e-52	4.92083e-51	29	0.9424	0.68413	1.61867
CLVS1	0.51681	8.08385e-91	6.91623e-89	29	0.8656	0.389042	0.976427
LINC01885	0.516096	3.07758e-132	4.41093e-130	29	0.5824	0.0198422	0.530433
QRFPR	0.515981	9.02526e-136	1.35735e-133	29	0.5808	0.00826024	0.522258
ASAP2	0.514086	1.36586e-86	1.10116e-84	29	0.8512	0.413112	0.993683
FAM49A	0.513744	2.92945e-84	2.28484e-82	29	0.8672	0.462291	1.04454
AIG1	0.512107	4.39735e-56	2.03699e-54	29	0.9056	0.601392	1.38648
PCNX2	0.511628	1.00608e-46	3.71606e-45	29	0.944	0.58202	1.42877
GABRA3	0.509955	7.32414e-119	8.9977e-117	29	0.7216	0.218323	0.695335
CHST15	0.509862	5.29289e-114	5.97687e-112	29	0.7584	0.247966	0.752125
INPP5F	0.509067	1.3591e-92	1.21551e-90	29	0.8208	0.408344	0.920523
MNAT1	0.508895	4.71928e-50	1.90006e-48	29	0.9472	0.625409	1.47305
ATP2B1	0.508194	1.3414e-43	4.55344e-42	29	0.9408	0.608477	1.45819
CDKL5	0.508148	1.8381e-66	1.04485e-64	29	0.8896	0.497625	1.15715
RUNDC3B	0.507813	2.14992e-83	1.63872e-81	29	0.8496	0.379365	0.971224
FRRS1L	0.507076	7.87932e-76	5.41509e-74	29	0.8736	0.428333	1.03298
FBXW7	0.504815	9.7588e-51	3.99135e-49	29	0.9264	0.557187	1.33745
CACNG3	0.503761	4.30955e-84	3.33796e-82	29	0.8448	0.348447	0.946711
LINC02223	0.501796	8.16935e-96	7.69617e-94	29	0.6544	0.187892	0.684455
NAALAD2	0.501694	4.24816e-107	4.45234e-105	29	0.7744	0.300814	0.78884
ADAMTSL3	0.501655	2.56393e-90	2.17694e-88	29	0.6736	0.217706	0.741431
FAM171A1	0.499781	3.2073e-64	1.73215e-62	29	0.896	0.551178	1.23419
STAU2	0.498356	9.10273e-69	5.43216e-67	29	0.8832	0.518026	1.14609
SCN3A	0.497319	1.51433e-64	8.23137e-63	29	0.8624	0.428168	1.06884
GLCCI1	0.497266	2.31937e-62	1.21353e-60	29	0.8784	0.512376	1.17632
MCU	0.496444	8.16686e-96	7.69617e-94	29	0.7792	0.327205	0.826675
DAPK1	0.494965	1.83026e-52	7.86965e-51	29	0.8752	0.500206	1.22807
SLC23A2	0.494906	6.78137e-77	4.74809e-75	29	0.8752	0.499265	1.0798
AC120193.1	0.494491	3.3107e-66	1.87558e-64	29	0.6064	0.20814	0.762476
SH3PXD2A	0.492566	6.01646e-79	4.30235e-77	29	0.856	0.431855	1.00487
ANKRD36	0.492428	8.82599e-52	3.70935e-50	29	0.9472	0.636232	1.45275
ADAMTS9-AS2	0.492244	5.00722e-58	2.41282e-56	29	0.7488	0.329698	1.02233
RTN3	0.491119	9.45926e-56	4.35178e-54	29	0.9456	0.681167	1.50768
CLMP	0.490445	1.74851e-106	1.82683e-104	29	0.592	0.0861299	0.57399
HSPA12A	0.490122	1.7075e-50	6.92456e-49	29	0.904	0.516238	1.2463
HDAC4	0.487679	3.00801e-60	1.50123e-58	29	0.888	0.578593	1.26193
TENM4	0.486609	5.58743e-36	1.52103e-34	29	0.92	0.557875	1.45716
LRCH1	0.486375	1.6418e-95	1.52952e-93	29	0.8176	0.359594	0.877634
STXBP1	0.486344	2.25229e-63	1.20282e-61	29	0.8912	0.512076	1.1446
KIF5C	0.486249	5.56445e-46	2.01752e-44	29	0.9424	0.59392	1.37799
ITFG1	0.485138	1.0298e-48	4.02534e-47	29	0.9648	0.709022	1.62139
CCDC92	0.484406	3.24782e-77	2.28835e-75	29	0.856	0.463684	1.01062
RAP1GDS1	0.484231	8.58719e-64	4.60795e-62	29	0.9136	0.569186	1.23589
PAM	0.48386	1.24242e-55	5.70798e-54	29	0.8912	0.483885	1.19035
NFASC	0.482608	2.79566e-53	1.22403e-51	29	0.9264	0.587711	1.38726
BMPR2	0.482601	4.47081e-58	2.15744e-56	29	0.9168	0.60432	1.33485
RAPGEF5	0.482368	7.55858e-18	9.56602e-17	29	0.9488	0.573419	1.60522
KIAA1549L	0.482116	3.14422e-40	9.63902e-39	29	0.9008	0.476142	1.25805
PPFIA4	0.48209	8.45988e-117	9.92054e-115	29	0.7456	0.253951	0.689068
SND1	0.481546	2.02301e-65	1.12891e-63	29	0.8976	0.532465	1.16181
LINC01725	0.479706	1.55245e-64	8.42491e-63	29	0.5584	0.176399	0.680588
KIFAP3	0.479687	2.62078e-70	1.61871e-68	29	0.8784	0.518202	1.10287
TUSC3	0.479252	2.1842e-87	1.78667e-85	29	0.8192	0.366419	0.875109
IPCEF1	0.479149	1.95778e-112	2.13877e-110	29	0.768	0.247495	0.754209
R3HDM2	0.478292	5.3231e-50	2.1406e-48	29	0.9232	0.637337	1.41945
ELL2	0.47824	1.29458e-64	7.07126e-63	29	0.8656	0.476454	1.12189
ICA1L	0.477954	1.16749e-54	5.277e-53	29	0.8928	0.534493	1.20732
GDA	0.477523	4.16649e-100	4.09782e-98	29	0.752	0.266667	0.733696
TTC39B	0.477269	2.52623e-101	2.52157e-99	29	0.7712	0.305499	0.759806
NR4A3	0.474775	9.47379e-133	1.36953e-130	29	0.6128	0.0521189	0.514902
TRPM7	0.474146	4.73486e-73	3.10152e-71	29	0.8688	0.500006	1.05368
FBXO16	0.473948	1.40418e-100	1.3851e-98	29	0.7632	0.29547	0.741017
AMMECR1	0.473689	5.62159e-80	4.12553e-78	29	0.7968	0.369665	0.8839
DGKI	0.472921	6.93378e-24	1.20991e-22	29	0.9072	0.551014	1.51142
HIVEP1	0.472628	2.50969e-76	1.73546e-74	29	0.8048	0.40524	0.918718
GLS	0.472418	1.23922e-38	3.65211e-37	29	0.9248	0.598641	1.40474
IDS	0.471504	2.76744e-85	2.18902e-83	29	0.8416	0.45874	0.92159
RBFOX2	0.468565	3.55988e-35	9.47551e-34	29	0.9552	0.690591	1.66794
USP9Y	0.467111	1.33013e-57	6.32763e-56	29	0.8912	0.535933	1.16703
TRANK1	0.466864	9.16575e-94	8.33065e-92	29	0.7792	0.322966	0.781243
SLIT3	0.466856	2.31298e-63	1.23327e-61	29	0.6928	0.258343	0.856258
ATRNL1	0.466743	0.000139399	0.000633747	29	0.9696	0.610252	2.01576
PCDH11X	0.465712	2.03987e-58	9.88631e-57	29	0.6272	0.228282	0.821818
DNM1	0.465623	3.48856e-70	2.14284e-68	29	0.9024	0.480716	1.00708
FOCAD	0.464874	1.49947e-38	4.40748e-37	29	0.9168	0.554812	1.32906
MAP3K13	0.46456	1.11817e-61	5.75172e-60	29	0.872	0.498683	1.08429
DZIP1	0.464217	5.80792e-85	4.5832e-83	29	0.8224	0.406004	0.881873
TMEFF2	0.463985	1.07251e-34	2.80139e-33	29	0.912	0.575977	1.5139
CARD11	0.463228	5.1165e-124	6.7558e-122	29	0.5744	0.0208769	0.49488
GRID1	0.463041	1.81985e-34	4.724e-33	29	0.9744	0.767855	1.94932
DSCAML1	0.462704	5.37502e-30	1.205e-28	29	0.9392	0.59389	1.54719
AC008415.1	0.462386	5.70734e-46	2.06709e-44	29	0.4048	0.0703619	0.579862
SLC4A8	0.461191	3.33118e-77	2.34216e-75	29	0.8496	0.429144	0.959853
SNAP25-AS1	0.46089	6.36372e-49	2.49039e-47	29	0.7472	0.380876	1.01876
SLC5A8	0.460863	4.77963e-128	6.56964e-126	29	0.6032	0.0496966	0.499541
CASC15	0.460607	5.85722e-102	5.89908e-100	29	0.7344	0.264051	0.704707
LMTK2	0.460351	8.1768e-80	5.97458e-78	29	0.8432	0.418609	0.915744
SLC25A12	0.460264	2.5656e-45	9.13429e-44	29	0.9152	0.576118	1.29567
PLEKHA5	0.460261	1.75452e-18	2.30215e-17	29	0.9536	0.604632	1.64234
FBXL17	0.45999	2.86003e-26	5.5349e-25	29	0.9664	0.727988	1.8614
GFPT2	0.456889	5.53619e-121	7.00652e-119	29	0.6912	0.171037	0.590658
MCF2L2	0.455472	2.20652e-48	8.54531e-47	29	0.8864	0.523088	1.19455
KLHL3	0.455433	4.85365e-83	3.68284e-81	29	0.7888	0.379165	0.840908
HECW2	0.455087	3.64961e-23	6.11087e-22	29	0.944	0.605196	1.54254
CPLX2	0.454001	1.0559e-113	1.18835e-111	29	0.7504	0.255538	0.656983
PELI2	0.453412	8.13599e-74	5.43556e-72	29	0.7568	0.304565	0.846447
APBA1	0.451742	9.32355e-53	4.03996e-51	29	0.8848	0.548956	1.19457
SEPT11	0.451734	6.08449e-54	2.7028e-52	29	0.8672	0.502328	1.11323
ASAP1	0.451288	1.06174e-35	2.86705e-34	29	0.944	0.701544	1.64407
CD47	0.451105	3.94197e-62	2.04337e-60	29	0.8736	0.531677	1.09336
CMSS1	0.450914	2.08878e-52	8.9697e-51	29	0.8736	0.519519	1.15069
NEK10	0.450647	1.18699e-68	7.04586e-67	29	0.8016	0.364656	0.893275
GAREM1	0.450172	5.65742e-41	1.77824e-39	29	0.8848	0.575935	1.31979
GALNT10	0.450129	1.8923e-89	1.5866e-87	29	0.688	0.206553	0.691657
RPS6KA3	0.449625	1.03284e-71	6.62323e-70	29	0.832	0.424623	0.939116
ANTXR1	0.448673	5.54538e-73	3.62536e-71	29	0.7744	0.359547	0.859944
WIPF3	0.447323	7.64098e-94	6.96367e-92	29	0.6768	0.221445	0.636628
NOL4	0.445401	9.58352e-43	3.19178e-41	29	0.8864	0.538074	1.2321
GARNL3	0.444635	4.70261e-41	1.48789e-39	29	0.92	0.60492	1.34034
FUT9	0.444609	1.48924e-31	3.52727e-30	29	0.9344	0.679438	1.63406
TTTY14	0.443929	5.9929e-30	1.34083e-28	29	0.9376	0.632422	1.50794
WDR19	0.442462	2.25403e-95	2.09407e-93	29	0.7808	0.32048	0.73993
TENM2	0.442189	6.38234e-07	3.67596e-06	29	0.9328	0.623139	2.00317
PWAR6	0.441173	9.16437e-69	5.45923e-67	29	0.8352	0.432225	0.928991
SLC38A1	0.437351	2.63687e-81	1.974e-79	29	0.8272	0.386861	0.859974
RNLS	0.436097	1.00714e-69	6.13023e-68	29	0.7056	0.309374	0.768728
ETV5	0.435824	1.98564e-69	1.20424e-67	29	0.656	0.264292	0.707812
SYBU	0.435717	3.57572e-61	1.82531e-59	29	0.8288	0.402029	0.934807
GABRB1	0.435156	7.12771e-14	7.01847e-13	29	0.9584	0.670731	1.87853
ZFR2	0.434877	1.05404e-99	1.03062e-97	29	0.7248	0.257643	0.650744
LINC02217	0.434802	5.61638e-81	4.18583e-79	29	0.5872	0.15598	0.575798
STXBP5-AS1	0.434566	2.67746e-55	1.21841e-53	29	0.7184	0.330121	0.875075
MEF2C-AS1	0.434449	1.46724e-38	4.31652e-37	29	0.872	0.535928	1.25135
LINC02210-CRHR1	0.434386	7.65175e-80	5.60315e-78	29	0.7632	0.344261	0.772826
LINC00970	0.434317	5.13768e-80	3.77867e-78	29	0.6384	0.207194	0.636281
ANKRD36C	0.433664	4.9169e-41	1.55276e-39	29	0.9344	0.63682	1.37827
SCPEP1	0.433442	2.87873e-110	3.1044e-108	29	0.7008	0.205242	0.596983
TMEM131	0.433149	3.03842e-58	1.46834e-56	29	0.8896	0.561531	1.12706
SYT7	0.432966	2.18605e-101	2.18853e-99	29	0.7296	0.246608	0.646251
ADGRB3	0.432641	1.09423e-07	6.75592e-07	29	0.9968	0.912483	3.41524
SYNE1	0.431661	1.59799e-17	1.98421e-16	29	0.9744	0.750147	2.02895
MYO5A	0.430384	4.26982e-35	1.13024e-33	29	0.9376	0.677592	1.50999
SHANK2	0.428609	6.70204e-42	2.16336e-40	29	0.864	0.45359	1.10392
PLPPR4	0.427375	2.10266e-76	1.45701e-74	29	0.8064	0.369218	0.815111
MPPED1	0.426952	4.88942e-89	4.07914e-87	29	0.7344	0.272541	0.688264
RASAL2	0.426467	3.25252e-20	4.71608e-19	29	0.9504	0.585019	1.46169
SMURF1	0.425957	1.92382e-68	1.13794e-66	29	0.8432	0.44436	0.942636
CAMTA1	0.425526	5.46966e-30	1.22539e-28	29	0.9696	0.779372	1.9108
RPE	0.425509	3.07341e-96	2.92829e-94	29	0.7584	0.300626	0.685203
PRKAR1B	0.425478	1.64131e-86	1.32005e-84	29	0.8112	0.374544	0.772362
PDE4A	0.425112	1.53036e-109	1.63978e-107	29	0.6992	0.206953	0.582556
DENND1B	0.423758	2.24088e-79	1.61972e-77	29	0.7744	0.351845	0.779253
MIR137HG	0.423703	5.37088e-58	2.58434e-56	29	0.8144	0.342344	0.928475
RASGRF1	0.423553	1.15669e-79	8.39675e-78	29	0.784	0.346942	0.779334
CPLANE1	0.423524	5.09137e-52	2.16145e-50	29	0.8896	0.552818	1.1263
MKL2	0.423126	3.09437e-33	7.73893e-32	29	0.912	0.542947	1.28058
NDRG4	0.421537	2.0198e-97	1.94098e-95	29	0.7696	0.337988	0.682581
PREPL	0.420803	2.66004e-62	1.38744e-60	29	0.8944	0.543018	1.033
SUPT3H	0.41981	4.15976e-33	1.03802e-31	29	0.9088	0.618748	1.40183
VSNL1	0.418528	3.04849e-52	1.30409e-50	29	0.8704	0.44249	0.981268
DMD	0.418527	3.22962e-10	2.44946e-09	29	0.9824	0.772835	2.1527
VOPP1	0.418129	5.07451e-80	3.74042e-78	29	0.7968	0.365496	0.795315
SAMD12	0.417987	3.3718e-11	2.77097e-10	29	0.9712	0.67868	1.81233
DOCK3	0.415684	2.76428e-14	2.80255e-13	29	0.9888	0.834825	2.36578
ATG7	0.415354	2.33816e-37	6.66247e-36	29	0.9104	0.631629	1.35284
FBXL2	0.415182	1.98645e-71	1.25939e-69	29	0.808	0.360135	0.816452
GABRA1	0.414398	1.65586e-73	1.09535e-71	29	0.7776	0.364409	0.770891
PPP2R2C	0.413889	1.34762e-36	3.72295e-35	29	0.9088	0.531877	1.1954
CFAP161	0.412458	6.78545e-84	5.21951e-82	29	0.6432	0.199357	0.59815
ROBO3	0.412453	4.36057e-118	5.22303e-116	29	0.6016	0.0616843	0.470727
STX18-AS1	0.412125	5.34985e-65	2.95104e-63	29	0.7712	0.388925	0.832819
CLSTN3	0.411812	1.68314e-101	1.6901e-99	29	0.7536	0.284176	0.633042
PGM2L1	0.411231	1.3316e-90	1.13349e-88	29	0.7168	0.296757	0.634124
AC124319.2	0.410649	4.90363e-79	3.52158e-77	29	0.728	0.310232	0.700967
TNPO1	0.410454	8.00141e-58	3.82812e-56	29	0.8512	0.478876	0.970077
SRRM4	0.409957	3.14939e-39	9.42233e-38	29	0.8256	0.425999	1.06722
HTR2A	0.409939	5.655e-91	4.85057e-89	29	0.6432	0.190991	0.561745
TPST1	0.40967	1.36785e-50	5.55386e-49	29	0.8672	0.505109	1.07465
PATJ	0.407075	4.56131e-63	2.42436e-61	29	0.8176	0.409214	0.878176
ARHGAP26	0.406264	3.75065e-15	4.02981e-14	29	0.9472	0.648872	1.67489
ARHGAP20	0.405499	3.83201e-76	2.6444e-74	29	0.7648	0.327082	0.742236
CTNNAL1	0.405253	2.91967e-84	2.28251e-82	29	0.7248	0.277926	0.66717
AC016831.7	0.404471	8.64309e-26	1.63769e-24	29	0.976	0.84399	2.26856
NMT2	0.404319	4.99536e-92	4.4088e-90	29	0.7424	0.289626	0.656961
RETREG1	0.404078	9.67942e-66	5.42857e-64	29	0.848	0.427763	0.934129
MIPOL1	0.403832	1.52486e-55	6.99599e-54	29	0.8048	0.415704	0.905566
FLNB	0.403681	4.68098e-91	4.03575e-89	29	0.7232	0.268578	0.644929
LINC00882	0.403189	5.28406e-32	1.2722e-30	29	0.9072	0.57851	1.29548
JMJD1C	0.402236	1.21176e-25	2.28701e-24	29	0.9856	0.844655	2.21967
ZNF483	0.401868	7.27572e-58	3.4859e-56	29	0.8672	0.503192	0.969123
BICDL1	0.400957	6.4452e-75	4.38457e-73	29	0.7664	0.328175	0.741772
DGKB	0.400949	1.3494e-14	1.39637e-13	29	0.888	0.541178	1.58912
CLEC2L	0.40068	1.15428e-93	1.04627e-91	29	0.6304	0.169461	0.531454
STMN2	0.400362	9.86954e-84	7.55718e-82	29	0.7712	0.346983	0.692458
WASF1	0.40002	2.49501e-57	1.1769e-55	29	0.8208	0.404499	0.889472
SAMD4A	0.399745	1.35748e-50	5.51843e-49	29	0.8832	0.476019	1.10368
KLHL2	0.399204	4.59551e-67	2.63011e-65	29	0.7936	0.383016	0.819758
SEZ6L	0.397986	5.07715e-39	1.51223e-37	29	0.7872	0.428797	1.06313
PRKCZ	0.397938	1.49059e-80	1.10601e-78	29	0.76	0.331285	0.705353
CLIP1	0.397648	4.07953e-52	1.73849e-50	29	0.8944	0.52698	1.05192
TTC7B	0.397157	1.53301e-45	5.4871e-44	29	0.8816	0.548233	1.09986
ADAM22	0.397069	1.64655e-27	3.37543e-26	29	0.912	0.56346	1.26286
TRIO	0.397029	4.15324e-17	5.03948e-16	29	0.9616	0.728659	1.80296
LINC02398	0.396548	4.16391e-73	2.73286e-71	29	0.584	0.176746	0.550169
NDFIP1	0.396019	3.49989e-52	1.49338e-50	29	0.8768	0.542912	1.02757
FSHR	0.393459	2.72202e-44	9.42117e-43	29	0.336	0.0153152	0.405849
EFHD2	0.392747	3.89186e-109	4.15686e-107	29	0.5904	0.0932907	0.451514
CENPP	0.392417	1.19981e-67	6.92588e-66	29	0.744	0.326964	0.763844
VPS8	0.392266	3.96601e-51	1.63606e-49	29	0.8608	0.514921	1.01463
WNK2	0.391989	7.98767e-56	3.68488e-54	29	0.832	0.424018	0.892438
KCNQ2	0.391624	1.85177e-84	1.45444e-82	29	0.7584	0.30928	0.672385
AC090579.1	0.391267	5.42227e-41	1.70753e-39	29	0.648	0.317581	0.836493
NRGN	0.390656	4.5461e-90	3.83083e-88	29	0.7648	0.328275	0.632784
CEP164	0.390306	6.74995e-84	5.20414e-82	29	0.7552	0.311878	0.68059
CCDC57	0.389556	6.56041e-71	4.10491e-69	29	0.792	0.369253	0.767515
ATXN7L1	0.389033	2.05932e-47	7.6996e-46	29	0.8528	0.498654	1.02032
STOX2	0.388139	7.31474e-39	2.17099e-37	29	0.8864	0.538103	1.13824
SMYD2	0.387488	1.04198e-91	9.07688e-90	29	0.6368	0.175123	0.5302
CDH10	0.387137	1.16175e-26	2.2812e-25	29	0.8528	0.522941	1.24914
PPP1R12B	0.386021	6.9314e-36	1.88231e-34	29	0.9248	0.648208	1.35281
ACACA	0.386021	3.4747e-34	8.94615e-33	29	0.912	0.634739	1.31136
GRIK1	0.385145	2.84847e-16	3.28176e-15	29	0.512	0.3259	1.07343
RRAS2	0.384885	3.62772e-91	3.13573e-89	29	0.6832	0.222015	0.571976
KIAA1841	0.384574	7.13262e-76	4.91199e-74	29	0.76	0.334613	0.703819
DTNA	0.383716	2.08247e-23	3.52914e-22	29	0.9824	0.761317	2.12978
DENND5B	0.381774	1.15288e-31	2.73833e-30	29	0.9248	0.622393	1.2996
MAP2K4	0.381146	1.8771e-40	5.80222e-39	29	0.8784	0.57038	1.13667
AC114689.3	0.380838	1.69991e-61	8.73073e-60	29	0.432	0.0497966	0.430671
MAN1A1	0.379943	7.70348e-57	3.60837e-55	29	0.7376	0.309679	0.798959
GAP43	0.379609	7.03163e-69	4.20368e-67	29	0.776	0.333896	0.73707
EPB41L1	0.378598	6.04159e-63	3.20099e-61	29	0.8048	0.421731	0.82087
LMO3	0.377804	8.76352e-39	2.59181e-37	29	0.856	0.477818	1.05379
SLITRK5	0.376394	3.96164e-74	2.66798e-72	29	0.7344	0.310444	0.666396
FBN1	0.375753	2.47234e-53	1.08389e-51	29	0.8016	0.433171	0.878302
SLC36A1	0.375696	2.73294e-88	2.25757e-86	29	0.6672	0.218511	0.553823
RFC3	0.375444	3.05489e-68	1.80379e-66	29	0.5664	0.168086	0.532768
PPM1H	0.374188	5.71753e-37	1.60598e-35	29	0.8864	0.542971	1.17544
SPRY4-AS1	0.374035	1.3139e-38	3.86881e-37	29	0.6576	0.357701	0.827027
GGT7	0.372359	1.01968e-73	6.79879e-72	29	0.76	0.352633	0.700767
BCL2	0.37229	7.64187e-39	2.26407e-37	29	0.8512	0.494091	1.10676
MAPK4	0.372237	3.27415e-44	1.13088e-42	29	0.8208	0.431349	0.980544
TBC1D32	0.371385	2.7303e-46	1.00075e-44	29	0.8544	0.487765	0.979826
CLIC5	0.37098	3.41595e-84	2.65195e-82	29	0.5072	0.0646121	0.417146
MGLL	0.370865	5.87908e-68	3.41129e-66	29	0.7792	0.342809	0.763644
GLRB	0.368913	5.5183e-68	3.21307e-66	29	0.784	0.355513	0.725449
BAALC	0.368819	4.90814e-48	1.88772e-46	29	0.808	0.46001	0.941968
LMF1	0.368777	3.37529e-68	1.98946e-66	29	0.7168	0.31694	0.683189
CABP1	0.368338	1.11844e-52	4.83379e-51	29	0.8176	0.364667	0.871585
RAB15	0.367621	4.27231e-88	3.50329e-86	29	0.6384	0.202608	0.509668
KIF16B	0.366892	3.32349e-55	1.51034e-53	29	0.8064	0.436999	0.857994
SNX25	0.36674	2.56506e-73	1.69012e-71	29	0.752	0.332173	0.686076
AC022387.1	0.366043	1.98563e-89	1.6607e-87	29	0.4896	0.0270207	0.387512
AL359710.1	0.365619	1.12716e-57	5.37734e-56	29	0.656	0.278238	0.663111
FOXN3	0.365465	5.54317e-29	1.20328e-27	29	0.936	0.653993	1.40709
GDAP1	0.365211	5.00424e-24	8.79625e-23	29	0.9088	0.600175	1.29526
NRG4	0.365059	5.60898e-87	4.54382e-85	29	0.5808	0.135115	0.461912
CHRNA7	0.364931	2.07662e-83	1.58646e-81	29	0.576	0.124627	0.486576
CCPG1	0.364803	5.64859e-41	1.77713e-39	29	0.8608	0.499971	0.998139
AC011824.2	0.364127	9.72937e-64	5.21252e-62	29	0.4848	0.109511	0.444301
PLEKHA6	0.363524	3.82556e-45	1.35339e-43	29	0.8288	0.458187	0.925964
CPNE7	0.36317	5.0489e-98	4.87983e-96	29	0.5376	0.0607377	0.398817
CPE	0.363094	5.01404e-48	1.92624e-46	29	0.9152	0.58884	1.15256
CRMP1	0.363083	3.05658e-70	1.8844e-68	29	0.7072	0.324336	0.636801
SRCIN1	0.362463	5.78651e-64	3.11006e-62	29	0.8048	0.403734	0.830954
RGS7BP	0.362293	5.31995e-62	2.74916e-60	29	0.7664	0.35492	0.741884
ATP9A	0.360102	1.43319e-42	4.72166e-41	29	0.8832	0.530848	1.01088
PLA2R1	0.359612	3.51865e-80	2.59931e-78	29	0.5696	0.138296	0.472651
CAMK2G	0.35959	1.54862e-55	7.09531e-54	29	0.8576	0.475666	0.978841
HLCS	0.359541	3.28773e-46	1.20113e-44	29	0.8128	0.464431	0.923529
PDE2A	0.359171	7.41038e-75	5.03096e-73	29	0.704	0.280777	0.607461
CATSPER2	0.359057	1.10635e-64	6.06285e-63	29	0.7632	0.357265	0.714688
SLC6A17	0.358301	1.01743e-91	8.88605e-90	29	0.6864	0.233703	0.533536
UNC13A	0.358274	1.05556e-66	6.02066e-65	29	0.7888	0.35325	0.714839
ZNF248	0.356706	1.80733e-42	5.94256e-41	29	0.8224	0.498495	0.951543
SPIDR	0.356595	3.46436e-19	4.73655e-18	29	0.936	0.679673	1.50189
TRIM22	0.356499	1.34635e-93	1.21708e-91	29	0.5232	0.0431061	0.405107
TTLL11	0.356194	6.80831e-41	2.13799e-39	29	0.84	0.482245	0.98777
ABCA9	0.356189	1.0236e-85	8.19317e-84	29	0.6192	0.177134	0.497623
YTHDC2	0.356143	4.37284e-46	1.59236e-44	29	0.856	0.506103	0.953474
TSPAN5	0.355708	1.40803e-18	1.85696e-17	29	0.9376	0.661471	1.49223
AC113386.1	0.355196	1.234e-68	7.31201e-67	29	0.4448	0.0441232	0.388644
SHC3	0.355097	8.7385e-41	2.72625e-39	29	0.8064	0.438733	0.940622
TMEM266	0.35444	3.59967e-79	2.59068e-77	29	0.6336	0.208205	0.518005
DLG5	0.354411	1.79762e-72	1.16387e-70	29	0.6512	0.235126	0.561055
UMAD1	0.353133	2.3219e-40	7.1442e-39	29	0.8336	0.506544	0.998878
GLT1D1	0.352977	2.1999e-82	1.65798e-80	29	0.6704	0.234691	0.540875
TRPC1	0.352337	5.86841e-37	1.64561e-35	29	0.8688	0.555905	1.06884
C20orf194	0.350083	4.47078e-24	7.87092e-23	29	0.9488	0.698863	1.45084
MCF2L	0.349011	7.52666e-59	3.67973e-57	29	0.7728	0.393934	0.775921
STAG1	0.348536	4.32615e-30	9.73108e-29	29	0.9088	0.647955	1.29444
LONRF1	0.348445	2.13525e-69	1.29264e-67	29	0.6464	0.25057	0.554517
COL6A1	0.348271	1.8092e-92	1.61375e-90	29	0.5968	0.129618	0.447649
CCDC88A	0.346679	3.58349e-23	6.00316e-22	29	0.9872	0.796487	1.77836
SYT16	0.344923	1.26143e-21	1.9668e-20	29	0.8672	0.480211	1.10448
VTI1A	0.34447	1.53814e-24	2.7675e-23	29	0.9136	0.652329	1.35038
GPHN	0.343208	2.78437e-16	3.21233e-15	29	0.984	0.858682	2.31215
USP25	0.342522	7.55044e-41	2.36882e-39	29	0.8496	0.480628	0.93953
CNTN6	0.342108	1.37728e-39	4.16512e-38	29	0.4848	0.186623	0.539784
MLIP	0.341075	3.07905e-52	1.31548e-50	29	0.7248	0.276298	0.7671
KIAA0825	0.341007	2.35191e-36	6.46544e-35	29	0.8448	0.471762	0.973066
IQSEC3	0.340945	3.58102e-77	2.51256e-75	29	0.672	0.247901	0.542457
NQO2	0.340614	2.84801e-65	1.58188e-63	29	0.7376	0.330903	0.648564
TMOD1	0.340109	5.27837e-69	3.16118e-67	29	0.7024	0.277944	0.608238
IMMP2L	0.339501	2.84063e-16	3.27385e-15	29	0.9232	0.678092	1.57273
HSPA4L	0.339307	2.09872e-73	1.38557e-71	29	0.7312	0.313148	0.607895
ICA1	0.33911	1.3664e-48	5.32245e-47	29	0.76	0.378813	0.77241
MAP2K1	0.339108	1.28606e-72	8.37515e-71	29	0.7568	0.32737	0.641798
BBS7	0.33796	1.20369e-76	8.39279e-75	29	0.672	0.259036	0.540206
RALGPS1	0.337947	6.54012e-34	1.67254e-32	29	0.8608	0.561079	1.07487
RUNX1T1	0.337875	2.29174e-31	5.39748e-30	29	0.8592	0.503322	1.06062
CHCHD3	0.337743	1.01477e-34	2.65678e-33	29	0.8592	0.551272	1.05045
LINC01284	0.337432	3.47471e-73	2.285e-71	29	0.528	0.118789	0.425558
PTPN4	0.337294	4.59298e-26	8.80729e-25	29	0.92	0.599411	1.19177
RNPC3	0.337287	4.69713e-35	1.24237e-33	29	0.8656	0.563236	1.05929
KIAA1324	0.33685	5.13968e-69	3.08363e-67	29	0.696	0.284899	0.594576
SERPINI1	0.336458	1.08069e-47	4.0954e-46	29	0.8496	0.4889	0.867362
TCAIM	0.336458	1.41329e-64	7.70715e-63	29	0.7456	0.337711	0.668948
AFF1	0.336071	8.08903e-46	2.91709e-44	29	0.8	0.420026	0.886025
GALNT9	0.335593	1.3127e-72	8.53204e-71	29	0.6016	0.200544	0.48205
MMD2	0.335388	3.58899e-63	1.91059e-61	29	0.7104	0.269584	0.706687
FASTKD1	0.335357	6.67844e-66	3.75808e-64	29	0.7488	0.345707	0.663704
TTC39C	0.334756	9.6803e-52	4.05823e-50	29	0.696	0.333243	0.684335
LINC01252	0.33445	4.46226e-68	2.60724e-66	29	0.5952	0.199104	0.494488
ABHD3	0.33417	1.45015e-71	9.24619e-70	29	0.6048	0.181484	0.511529
C15orf41	0.333289	2.6491e-59	1.30848e-57	29	0.7216	0.330839	0.679705
MAN1A2	0.33311	6.87767e-30	1.53366e-28	29	0.8848	0.559474	1.09242
PDIA5	0.332516	1.22915e-69	7.468e-68	29	0.5376	0.143569	0.436062
ESYT2	0.332002	1.83065e-45	6.53847e-44	29	0.8176	0.475507	0.894647
BEND6	0.331924	6.7032e-59	3.28193e-57	29	0.7152	0.328205	0.653386
SPTAN1	0.331837	7.74711e-41	2.42825e-39	29	0.8672	0.517979	0.934103
FCHSD2	0.331664	1.96175e-24	3.5146e-23	29	0.9264	0.629812	1.38117
GMDS	0.331581	3.77275e-35	1.00183e-33	29	0.832	0.482662	0.970463
SNX32	0.331433	4.96966e-62	2.5721e-60	29	0.6848	0.295023	0.597181
SCN3B	0.330723	1.30017e-73	8.63465e-72	29	0.6656	0.25709	0.529766
WDPCP	0.33045	3.1403e-20	4.55533e-19	29	0.912	0.659919	1.38284
ATP1B1	0.330343	4.37042e-42	1.41618e-40	29	0.872	0.576318	0.965957
FTX	0.330174	2.99674e-20	4.36029e-19	29	0.9968	0.929744	2.83933
DAPL1	0.330005	1.38609e-81	1.03997e-79	29	0.4496	0.00701973	0.335542
PDGFC	0.329325	2.71389e-57	1.27655e-55	29	0.68	0.278673	0.646716
NEXMIF	0.329043	2.7551e-51	1.14499e-49	29	0.7552	0.375897	0.74355
PTEN	0.328851	1.80284e-39	5.43737e-38	29	0.832	0.523911	0.964951
TMEM163	0.32858	1.31032e-56	6.12055e-55	29	0.5888	0.209181	0.574471
ADK	0.328299	1.02311e-20	1.52774e-19	29	0.9072	0.628142	1.29823
USP6NL	0.328066	2.66868e-72	1.72451e-70	29	0.6144	0.186634	0.524421
CXXC4	0.327768	1.13928e-74	7.71905e-73	29	0.5808	0.157109	0.460589
TEX2	0.327427	3.25052e-74	2.19348e-72	29	0.7136	0.284187	0.585315
RGS6	0.327161	6.73638e-13	6.19991e-12	29	0.712	0.431484	1.27782
TMEM241	0.327063	5.37557e-48	2.06041e-46	29	0.8064	0.410795	0.827869
TTC3	0.326873	7.23899e-13	6.65154e-12	29	0.96	0.743668	1.6409
ME3	0.326274	1.45035e-40	4.49554e-39	29	0.7808	0.421337	0.83343
ANKRD30B	0.326135	1.8551e-58	9.00381e-57	29	0.5408	0.169003	0.481494
LRRC49	0.325631	5.65112e-54	2.51362e-52	29	0.7824	0.40023	0.734813
ZNF827	0.325092	5.63296e-43	1.88498e-41	29	0.7776	0.435	0.832525
RMDN2	0.325031	4.3603e-68	2.55211e-66	29	0.632	0.229394	0.518804
KCNB1	0.324953	7.0333e-33	1.73443e-31	29	0.8288	0.446982	0.928633
KIF9-AS1	0.324911	3.87044e-44	1.33409e-42	29	0.8336	0.463108	0.864278
MIR124-2HG	0.324687	5.67189e-48	2.17151e-46	29	0.7872	0.378648	0.76797
ZFYVE9	0.324682	2.46795e-39	7.42333e-38	29	0.8448	0.490382	0.904361
TRAF3	0.324403	4.55571e-48	1.75418e-46	29	0.8064	0.423941	0.80766
DGKE	0.32413	1.77738e-71	1.12897e-69	29	0.712	0.292971	0.576258
ILDR2	0.323127	2.16539e-58	1.04795e-56	29	0.696	0.305329	0.633391
PLPPR5	0.322896	3.54891e-66	2.00376e-64	29	0.7168	0.300678	0.606094
TBK1	0.322767	5.741e-71	3.61241e-69	29	0.7104	0.29932	0.588498
DMXL2	0.322568	2.07814e-39	6.25644e-38	29	0.8512	0.500658	0.9096
PTPRE	0.322307	2.46174e-37	7.00866e-36	29	0.8704	0.496578	1.02619
EXTL3	0.322199	5.63808e-70	3.45055e-68	29	0.6592	0.251717	0.537152
KATNAL1	0.321774	3.40551e-60	1.69709e-58	29	0.7072	0.322455	0.625853
RUFY2	0.321156	5.63729e-43	1.88498e-41	29	0.8672	0.512787	0.905356
ABLIM2	0.32112	9.43453e-46	3.39501e-44	29	0.8208	0.393922	0.805819
ARHGEF10L	0.320145	5.75227e-71	3.61273e-69	29	0.664	0.237618	0.553294
MAST1	0.319726	2.34429e-70	1.45061e-68	29	0.696	0.283564	0.554138
ARL15	0.319498	4.9869e-18	6.38118e-17	29	0.88	0.552701	1.27668
PPFIA2	0.319063	0.00794036	0.0286225	29	0.9744	0.742933	1.95137
TTC21B	0.318989	7.48481e-48	2.84932e-46	29	0.8064	0.438945	0.790657
CRHR2	0.318133	1.77018e-76	1.23171e-74	29	0.4848	0.0628836	0.357449
SGIP1	0.318068	3.9699e-15	4.2592e-14	29	0.9504	0.741199	1.62673
JAKMIP1	0.317876	1.6362e-52	7.04427e-51	29	0.7488	0.356783	0.696627
CCDC91	0.317583	1.2066e-23	2.07523e-22	29	0.8784	0.597759	1.18083
CADM1	0.317368	1.60666e-14	1.65695e-13	29	0.9552	0.767297	1.88561
UNC13B	0.317214	1.19867e-64	6.55808e-63	29	0.696	0.282635	0.592455
LIN7A	0.316507	8.09196e-54	3.58979e-52	29	0.6832	0.298915	0.631781
MTMR7	0.316501	5.90752e-47	2.18924e-45	29	0.8128	0.432883	0.814837
CCDC85A	0.316079	1.06747e-30	2.44208e-29	29	0.6832	0.359746	0.859058
SERGEF	0.315789	5.32947e-41	1.67989e-39	29	0.8192	0.464413	0.855605
SCMH1	0.315213	4.0261e-26	7.74684e-25	29	0.8912	0.569415	1.11273
ANK2	0.314001	3.77648e-10	2.85068e-09	29	0.9952	0.902788	2.72532
C1orf21	0.313463	3.92839e-28	8.26021e-27	29	0.8768	0.546851	1.08659
PKD1	0.312801	2.4555e-51	1.02429e-49	29	0.7728	0.396938	0.709014
BCAT1	0.312603	5.44017e-72	3.50196e-70	29	0.6768	0.246255	0.544546
ABCC9	0.312172	1.95455e-76	1.35718e-74	29	0.544	0.0959598	0.426172
MYH10	0.311954	3.02266e-32	7.30886e-31	29	0.8432	0.477283	0.923225
CEP290	0.311563	1.37996e-45	4.94456e-44	29	0.8288	0.460692	0.825148
AL445433.2	0.311269	2.15201e-54	9.67482e-53	29	0.5584	0.200897	0.493512
LRGUK	0.310256	4.64134e-65	2.56443e-63	29	0.5072	0.122916	0.399643
ANKRD36B	0.310246	2.69749e-40	8.28466e-39	29	0.8064	0.467488	0.848077
XPR1	0.309589	4.9057e-41	1.55068e-39	29	0.7984	0.46446	0.841899
DPY19L3	0.308809	5.56109e-58	2.66821e-56	29	0.6848	0.290925	0.607328
DCX	0.30871	3.51255e-66	1.98658e-64	29	0.6352	0.228712	0.508195
RAP1GAP	0.308319	2.24555e-69	1.35696e-67	29	0.672	0.266944	0.523644
ZRANB2	0.308188	1.51874e-33	3.8471e-32	29	0.864	0.562778	0.992482
SRPK2	0.307757	8.4048e-17	9.99929e-16	29	0.952	0.733432	1.52355
PUS7L	0.307081	4.41412e-53	1.92261e-51	29	0.7248	0.360158	0.654559
ZNF780B	0.307018	9.34175e-48	3.54416e-46	29	0.7888	0.429356	0.765877
FAM171B	0.306815	8.78614e-39	2.59621e-37	29	0.8256	0.514416	0.915868
CHCHD6	0.306708	2.49434e-55	1.13817e-53	29	0.7248	0.340063	0.633195
PRKG2	0.30659	1.08927e-62	5.76213e-61	29	0.584	0.187698	0.486589
BTBD9	0.306061	5.78615e-11	4.67155e-10	29	0.9376	0.685188	1.51785
STUM	0.305887	1.31777e-74	8.91035e-73	29	0.5824	0.152271	0.43234
FAM49B	0.305663	4.51013e-18	5.78878e-17	29	0.9184	0.634421	1.31428
SSH2	0.305575	1.0303e-18	1.37283e-17	29	0.9472	0.715089	1.5248
ACVR2A	0.305499	3.95517e-59	1.94499e-57	29	0.6768	0.296387	0.575623
SLC13A3	0.305303	4.29526e-47	1.59705e-45	29	0.7584	0.393857	0.747481
ABCA6	0.305239	3.79208e-68	2.22341e-66	29	0.5792	0.183483	0.446799
PGAP1	0.305072	2.79121e-51	1.15856e-49	29	0.7424	0.379724	0.683539
LYRM4	0.304185	7.10355e-52	2.99671e-50	29	0.712	0.341204	0.654099
ISPD	0.303905	1.45991e-41	4.67201e-40	29	0.7232	0.378031	0.726562
ZNF235	0.303715	1.56973e-60	7.86928e-59	29	0.6752	0.284311	0.564141
L3MBTL3	0.303628	1.7648e-71	1.12311e-69	29	0.528	0.121546	0.390939
MLXIPL	0.303001	2.21308e-71	1.40042e-69	29	0.608	0.196617	0.45592
CCDC171	0.302693	1.15374e-36	3.19787e-35	29	0.7792	0.434453	0.822006
CTNNBIP1	0.302206	1.26091e-71	8.07032e-70	29	0.608	0.190867	0.462236
SMPD3	0.302074	1.43498e-71	9.16693e-70	29	0.5856	0.179256	0.433491
AC005537.1	0.301921	1.09657e-46	4.04141e-45	29	0.4608	0.137185	0.412024
JAKMIP2	0.301867	4.43692e-17	5.37592e-16	29	0.9216	0.640918	1.2774
WDR70	0.300928	1.03718e-23	1.79211e-22	29	0.8992	0.616172	1.15468
EML5	0.300334	1.19272e-46	4.39095e-45	29	0.7536	0.388713	0.720825
VLDLR-AS1	0.300332	1.96152e-49	7.77606e-48	29	0.6864	0.305158	0.643863
TRIM37	0.299892	4.28081e-54	1.91171e-52	29	0.7776	0.396609	0.678763
ANAPC10	0.299248	1.3458e-42	4.44246e-41	29	0.7632	0.413053	0.759769
SRGAP2	0.299118	1.6271e-55	7.44471e-54	29	0.8176	0.427392	0.833272
PHACTR2	0.299024	1.08426e-41	3.48314e-40	29	0.6368	0.306211	0.641483
B3GAT2	0.298334	5.83256e-71	3.6563e-69	29	0.5152	0.100028	0.385429
BARX2	0.2983	8.15134e-61	4.1296e-59	29	0.3872	0.00729017	0.302995
SLC38A6	0.298086	1.47271e-47	5.54965e-46	29	0.728	0.370153	0.671329
ZNF519	0.297791	2.92747e-52	1.25392e-50	29	0.6688	0.309609	0.581991
AC007319.1	0.297618	1.25734e-47	4.74339e-46	29	0.4496	0.100716	0.431968
SUSD1	0.297216	1.09441e-65	6.12759e-64	29	0.6144	0.20931	0.478477
MLLT10	0.29707	2.6863e-20	3.91539e-19	29	0.9024	0.653464	1.24997
FAM102B	0.296863	5.58315e-68	3.2452e-66	29	0.648	0.240746	0.501996
ATF7IP2	0.296862	6.15896e-52	2.60478e-50	29	0.7552	0.357218	0.678116
BMP2K	0.296531	6.78886e-51	2.78343e-49	29	0.7936	0.399496	0.80455
REEP1	0.296324	2.6366e-51	1.0971e-49	29	0.7456	0.35151	0.658172
ELMOD1	0.29615	1.32319e-49	5.27045e-48	29	0.7616	0.376955	0.675929
SEZ6	0.295417	4.76111e-75	3.24549e-73	29	0.5392	0.116513	0.381022
CDCP1	0.295116	5.49272e-74	3.69168e-72	29	0.4336	0.0145098	0.303857
LHFPL4	0.294975	1.42952e-57	6.79081e-56	29	0.696	0.305329	0.578332
AC079447.1	0.294666	7.14359e-46	2.5817e-44	29	0.736	0.372287	0.695694
AC087280.2	0.294128	1.89068e-50	7.64892e-49	29	0.5328	0.188827	0.460671
C3orf70	0.294057	5.38226e-58	2.58611e-56	29	0.6528	0.257514	0.564305
ANKRD7	0.29317	3.70507e-53	1.61587e-51	29	0.5616	0.20359	0.472496
ABCA3	0.292797	2.72893e-54	1.22521e-52	29	0.6992	0.332214	0.596705
PPARGC1B	0.292774	6.57258e-62	3.39125e-60	29	0.6096	0.227683	0.476179
WDR7	0.292613	3.09552e-17	3.78482e-16	29	0.9136	0.648314	1.26319
PLD3	0.292469	7.0112e-45	2.46222e-43	29	0.8336	0.475807	0.766862
GALNT7	0.291967	1.82284e-37	5.21179e-36	29	0.7136	0.39501	0.734496
WSCD2	0.291926	2.03143e-59	1.00635e-57	29	0.5936	0.215219	0.471833
LARP1	0.291428	1.55991e-44	5.43263e-43	29	0.7824	0.445365	0.753827
DPY19L2	0.29142	3.71617e-51	1.53489e-49	29	0.6928	0.326065	0.605803
JPH1	0.291039	1.08064e-58	5.27548e-57	29	0.656	0.262217	0.530507
OSBPL10	0.290979	4.55327e-47	1.69111e-45	29	0.6336	0.274034	0.582415
GRIN1	0.290941	4.65131e-44	1.59831e-42	29	0.76	0.389084	0.695158
AC010967.1	0.290601	7.42085e-39	2.20053e-37	29	0.3152	0.0139042	0.303206
TMEM161B-AS1	0.290423	7.49865e-11	6.00788e-10	29	0.9392	0.727518	1.59996
CNTNAP5	0.289834	5.69163e-08	3.60162e-07	29	0.848	0.531042	1.51309
TTC28	0.289624	7.72415e-13	7.07987e-12	29	0.9232	0.685682	1.45601
SSBP2	0.289353	3.38196e-14	3.41022e-13	29	0.9152	0.714643	1.50889
BICD1	0.28873	2.00488e-15	2.19021e-14	29	0.9104	0.662183	1.3441
USP28	0.287499	4.34378e-61	2.2073e-59	29	0.656	0.270401	0.514384
PDE7A	0.287369	1.10848e-37	3.17746e-36	29	0.7696	0.45165	0.798014
TBC1D5	0.287177	6.15122e-13	5.67381e-12	29	0.9664	0.790978	1.74743
RABGAP1L	0.286893	1.30595e-06	7.31079e-06	29	0.9536	0.756814	1.74004
SUCLA2	0.286716	6.85591e-52	2.89589e-50	29	0.6928	0.335313	0.585308
NAP1L1	0.286594	1.04385e-31	2.48287e-30	29	0.8464	0.529725	0.896424
LRBA	0.286522	9.94565e-19	1.3268e-17	29	0.8928	0.637731	1.22521
PDIA6	0.286397	2.4425e-62	1.27596e-60	29	0.6208	0.242251	0.472249
AKAP7	0.285937	7.95727e-50	3.19223e-48	29	0.7472	0.365873	0.678115
SDCCAG8	0.285919	5.83274e-22	9.22293e-21	29	0.9008	0.651471	1.22962
CNNM1	0.285728	1.41956e-59	7.04276e-58	29	0.6672	0.279255	0.522655
AC139491.7	0.285674	1.21812e-60	6.12495e-59	29	0.6128	0.224479	0.468988
ODF2L	0.28563	1.17502e-41	3.76748e-40	29	0.768	0.407397	0.72284
C11orf49	0.285543	1.68984e-26	3.30075e-25	29	0.872	0.548556	1.0013
ACBD6	0.285411	2.51822e-27	5.10927e-26	29	0.8384	0.545305	0.980633
ZDHHC11B	0.285091	5.19649e-43	1.7428e-41	29	0.7552	0.388989	0.709
JPH3	0.284992	2.49113e-61	1.27553e-59	29	0.624	0.242804	0.475413
AC092683.1	0.284864	3.70584e-54	1.65936e-52	29	0.5648	0.20359	0.459354
C4orf50	0.28479	3.66955e-67	2.10375e-65	29	0.5936	0.192619	0.430543
PAK1	0.284339	4.47807e-33	1.11414e-31	29	0.8464	0.455947	0.857586
ATP13A2	0.284264	7.24842e-68	4.19857e-66	29	0.64	0.241834	0.463361
TMEM132B	0.284092	0.00903406	0.0322701	29	0.9616	0.644128	1.58805
LINC02112	0.283762	3.25791e-42	1.06081e-40	29	0.3824	0.071673	0.342042
ITSN2	0.283666	2.16098e-33	5.44925e-32	29	0.84	0.5214	0.909389
CLOCK	0.28326	1.94095e-38	5.69017e-37	29	0.7872	0.453666	0.789979
KCNK1	0.282954	7.90735e-53	3.43075e-51	29	0.736	0.323296	0.628198
PRICKLE2	0.282709	2.10057e-19	2.89794e-18	29	0.8608	0.547045	1.09876
TSPOAP1	0.282672	3.33338e-59	1.64163e-57	29	0.648	0.273899	0.512229
MAP3K21	0.282543	3.88987e-69	2.34216e-67	29	0.5776	0.177698	0.40941
CCDC66	0.282529	3.12186e-42	1.0175e-40	29	0.7904	0.436634	0.745751
HS3ST1	0.28249	4.00257e-65	2.21515e-63	29	0.4912	0.0990582	0.357562
NDFIP2	0.28183	6.45622e-47	2.38994e-45	29	0.7456	0.364808	0.670195
CPLX1	0.28147	3.08595e-69	1.86145e-67	29	0.6	0.198399	0.424914
LUZP1	0.281139	4.21239e-43	1.41558e-41	29	0.752	0.398843	0.697298
CCDC146	0.280907	1.60076e-42	5.26853e-41	29	0.6528	0.316664	0.624042
ADGRL1	0.280806	2.56354e-49	1.01148e-47	29	0.7072	0.350187	0.608472
CHD5	0.280789	1.81418e-57	8.59376e-56	29	0.7488	0.331768	0.596453
LNX1	0.280684	1.32767e-46	4.88238e-45	29	0.7504	0.339992	0.669525
WDR17	0.280519	1.07944e-23	1.86321e-22	29	0.8368	0.519566	0.973903
GSTA4	0.280316	1.89652e-53	8.33624e-52	29	0.6896	0.329228	0.571638
RAB26	0.280256	8.5704e-66	4.81464e-64	29	0.5232	0.135879	0.367666
CTTNBP2	0.280217	4.79748e-25	8.826e-24	29	0.8592	0.551108	1.06829
GALNT11	0.280098	3.14076e-34	8.11516e-33	29	0.7968	0.452914	0.793807
MAPK9	0.28002	3.34479e-51	1.38662e-49	29	0.7056	0.348941	0.59209
BRI3BP	0.279582	1.18602e-65	6.62944e-64	29	0.608	0.217453	0.441045
NTN4	0.278802	4.23577e-52	1.80278e-50	29	0.5392	0.177498	0.451812
LINC01277	0.278758	2.12972e-54	9.58747e-53	29	0.4496	0.0931378	0.348632
MDN1	0.278713	3.67264e-41	1.16641e-39	29	0.7984	0.446846	0.749387
BAIAP2	0.278525	7.28069e-61	3.6941e-59	29	0.6544	0.259366	0.497167
KIF21A	0.277968	1.97651e-25	3.69293e-24	29	0.8688	0.585266	1.01956
USP12	0.277719	2.05278e-56	9.54868e-55	29	0.6624	0.289132	0.538469
NRG2	0.277327	2.8855e-33	7.23814e-32	29	0.784	0.457982	0.820119
HDAC8	0.277138	9.94562e-18	1.24974e-16	29	0.8864	0.616749	1.17888
PABPC1	0.277103	3.97471e-57	1.867e-55	29	0.6928	0.319021	0.557583
ARHGAP18	0.276972	3.08061e-54	1.38125e-52	29	0.4624	0.100828	0.372109
LINC02552	0.276923	4.0305e-27	8.07497e-26	29	0.3504	0.106672	0.377973
RFPL2	0.276789	3.11187e-70	1.91497e-68	29	0.4912	0.0893281	0.330026
DYNC2H1	0.276436	4.33872e-26	8.32925e-25	29	0.8496	0.527103	0.963353
AMPH	0.276299	3.54564e-28	7.47885e-27	29	0.816	0.439639	0.873129
AC104806.2	0.276013	7.97997e-55	3.61665e-53	29	0.6464	0.275845	0.513573
CMIP	0.275814	3.10968e-22	4.99485e-21	29	0.8848	0.574689	1.07418
VIPR1	0.275683	3.47745e-68	2.0425e-66	29	0.5296	0.132534	0.360878
ANKRD13C	0.275566	4.0862e-37	1.15453e-35	29	0.8192	0.470187	0.794847
ENTPD3	0.275386	2.06122e-62	1.08183e-60	29	0.5888	0.190562	0.443523
ZNF589	0.27528	1.55534e-62	8.18886e-61	29	0.616	0.226495	0.459054
NIPAL2	0.275277	2.07603e-48	8.05857e-47	29	0.664	0.277373	0.580911
AL357153.2	0.275062	1.24204e-40	3.85342e-39	29	0.7152	0.374615	0.668456
JPH4	0.274983	1.3677e-53	6.01966e-52	29	0.7024	0.31276	0.561713
CORO6	0.274591	6.92071e-70	4.22781e-68	29	0.5744	0.1737	0.388326
NF1	0.274551	7.30661e-13	6.71183e-12	29	0.9408	0.755785	1.55016
AC104827.1	0.273922	1.78472e-27	3.65421e-26	29	0.5904	0.323002	0.659471
USP33	0.273905	4.89265e-30	1.09759e-28	29	0.8704	0.547027	0.929373
MIR29B2CHG	0.273518	4.28495e-26	8.23545e-25	29	0.816	0.499765	0.902036
TMEM200A	0.273355	2.84888e-65	1.58188e-63	29	0.4288	0.0373915	0.296339
PPME1	0.273227	6.38542e-51	2.62123e-49	29	0.72	0.354185	0.599579
CEP63	0.272926	1.12027e-50	4.56519e-49	29	0.7136	0.34583	0.600744
NDRG3	0.272907	9.39163e-55	4.25069e-53	29	0.6976	0.329175	0.553969
TCF20	0.272725	1.84166e-37	5.26111e-36	29	0.7712	0.4339	0.749156
PPP1R13B	0.271916	3.11416e-36	8.51898e-35	29	0.744	0.415358	0.721893
GUCY1A1	0.271849	1.2318e-52	5.31002e-51	29	0.544	0.193166	0.436473
RNF180	0.271768	9.78044e-41	3.04565e-39	29	0.768	0.40678	0.718066
NRP2	0.27166	3.1649e-62	1.64565e-60	29	0.488	0.100622	0.359917
CSGALNACT1	0.271606	4.66571e-20	6.68711e-19	29	0.8608	0.52511	1.15183
CLIP2	0.271436	5.70788e-37	1.60462e-35	29	0.7888	0.449492	0.801857
KMT2A	0.271362	6.31015e-20	8.96736e-19	29	0.8944	0.624662	1.12029
ADAM11	0.271005	2.18825e-66	1.24179e-64	29	0.5712	0.183277	0.391805
NSMAF	0.270829	3.39461e-44	1.17128e-42	29	0.7616	0.401065	0.682868
FBXL20	0.270513	4.23352e-26	8.14127e-25	29	0.8464	0.537697	0.941406
MARCH4	0.270446	8.64172e-48	3.28229e-46	29	0.6016	0.253686	0.510278
XYLT1	0.270059	2.60921e-28	5.53846e-27	29	0.8224	0.459822	1.02095
UCHL1	0.270052	2.48341e-65	1.38353e-63	29	0.7056	0.365502	0.47451
MYLIP	0.269791	2.23552e-67	1.28823e-65	29	0.5184	0.113503	0.368027
HMGN3	0.269664	7.22416e-42	2.32965e-40	29	0.7296	0.398026	0.670164
MTMR1	0.269445	1.22582e-47	4.62968e-46	29	0.7424	0.374897	0.64547
GAS2	0.269239	5.40121e-47	2.00383e-45	29	0.6512	0.290937	0.556564
GPATCH8	0.268743	1.88304e-12	1.68454e-11	29	0.9184	0.689903	1.34966
KIF5A	0.268699	1.12676e-59	5.5984e-58	29	0.6752	0.308415	0.489226
SUGP2	0.268683	1.56352e-32	3.81363e-31	29	0.8288	0.492251	0.828235
LINC02107	0.268598	2.26969e-41	7.23581e-40	29	0.3152	0.00340404	0.271979
CACNG8	0.26855	4.50279e-50	1.81508e-48	29	0.6832	0.314777	0.554522
TMEM14A	0.267807	2.5713e-60	1.28519e-58	29	0.5504	0.184124	0.388089
TRIM9	0.267726	0.00656347	0.0239137	29	0.9584	0.726813	1.67675
PALM2	0.267522	1.94093e-60	9.71567e-59	29	0.7536	0.313178	0.749162
AC021439.1	0.26728	4.62067e-70	2.83306e-68	29	0.4624	0.0503198	0.304715
XRN1	0.267235	2.98344e-26	5.76706e-25	29	0.8432	0.553595	0.952669
DOPEY2	0.26715	5.60976e-51	2.30564e-49	29	0.6336	0.276203	0.510392
ZCCHC7	0.267057	7.94042e-13	7.27214e-12	29	0.9184	0.657268	1.29247
BICRAL	0.267004	2.28217e-26	4.43193e-25	29	0.8576	0.547045	0.951729
RAB27B	0.266032	1.51613e-43	5.14134e-42	29	0.6384	0.281959	0.568587
GLRA2	0.265873	1.00302e-53	4.44374e-52	29	0.512	0.140248	0.408473
LINC01551	0.265691	2.13202e-51	8.90458e-50	29	0.6	0.249365	0.473389
CEP112	0.26563	1.61867e-28	3.46661e-27	29	0.76	0.434729	0.828118
PACS1	0.265512	3.14828e-26	6.07521e-25	29	0.856	0.530619	0.955843
AL359915.2	0.264954	4.13095e-48	1.59429e-46	29	0.6448	0.286874	0.548386
SNX10	0.264424	7.71893e-53	3.35333e-51	29	0.6848	0.316952	0.527609
ZNF148	0.263976	3.94856e-20	5.68356e-19	29	0.8784	0.60325	1.07266
AP3B2	0.263431	5.27677e-48	2.02485e-46	29	0.7104	0.343526	0.582135
BDP1	0.263093	2.44362e-27	4.9609e-26	29	0.8576	0.526345	0.898673
LRRC4B	0.262287	1.10309e-53	4.86784e-52	29	0.6864	0.312213	0.539727
MYO9A	0.262123	6.4482e-14	6.38499e-13	29	0.9104	0.651083	1.23892
TMEM268	0.261947	8.52746e-61	4.31364e-59	29	0.5488	0.175981	0.383094
CNNM2	0.261928	5.48445e-27	1.09162e-25	29	0.8288	0.518372	0.912541
LINC00599	0.261914	1.00206e-36	2.78204e-35	29	0.7376	0.370188	0.693235
DIAPH3	0.261612	6.06872e-50	2.43752e-48	29	0.4	0.0511723	0.3135
MAP3K9	0.261595	2.52562e-59	1.24932e-57	29	0.6096	0.228018	0.437616
CCND2	0.261522	2.20803e-55	1.00889e-53	29	0.6672	0.293441	0.508038
ANKRD46	0.261372	8.0715e-62	4.15825e-60	29	0.6368	0.247854	0.455403
GSK3B	0.260864	2.2918e-15	2.49473e-14	29	0.8976	0.643246	1.19368
TANGO6	0.260753	1.08583e-47	4.11021e-46	29	0.7168	0.347494	0.607483
TUBA1B	0.260682	4.45008e-69	2.67467e-67	29	0.6384	0.318339	0.385561
UBR5	0.260396	1.52214e-13	1.46441e-12	29	0.9248	0.683706	1.29535
FBXO22	0.260355	1.79051e-47	6.71702e-46	29	0.6784	0.327893	0.561307
SLC8A1-AS1	0.260219	3.50091e-30	7.90664e-29	29	0.5664	0.277597	0.601251
APP	0.260091	1.95354e-06	1.07689e-05	29	0.9648	0.745714	1.62498
CCDC186	0.259788	1.07394e-52	4.64746e-51	29	0.6592	0.297151	0.508175
PTPRA	0.25963	1.64667e-16	1.92761e-15	29	0.8976	0.655551	1.1768
SLC22A10	0.259522	2.80483e-31	6.56444e-30	29	0.4864	0.201597	0.509859
AC097478.1	0.259482	4.05908e-44	1.39767e-42	29	0.3712	0.0520189	0.296279
WWP1	0.259285	2.11847e-38	6.19977e-37	29	0.784	0.437175	0.759196
DYNC1H1	0.258997	5.14088e-33	1.27432e-31	29	0.8512	0.545593	0.843177
CRTAC1	0.258939	3.74509e-49	1.47076e-47	29	0.5168	0.173488	0.402389
RFPL1S	0.258721	2.6032e-55	1.18622e-53	29	0.6336	0.260818	0.471406
GABRG2	0.258258	4.2072e-37	1.18672e-35	29	0.7568	0.380759	0.680981
GPR155	0.258004	5.08488e-38	1.47523e-36	29	0.7376	0.407868	0.676157
CAPRIN2	0.257492	1.65673e-47	6.22212e-46	29	0.6736	0.326988	0.548701
RPTOR	0.257323	3.95521e-29	8.66993e-28	29	0.8256	0.506267	0.852998
WDR60	0.257092	1.90504e-27	3.89107e-26	29	0.824	0.509236	0.868159
ZNF821	0.256576	1.73006e-56	8.05873e-55	29	0.6224	0.24599	0.45838
MIR2052HG	0.256335	2.12004e-25	3.9545e-24	29	0.536	0.279802	0.591642
UBE3A	0.25586	7.36108e-13	6.75817e-12	29	0.8672	0.616072	1.23876
FAT1	0.255529	1.31487e-56	6.13323e-55	29	0.5504	0.152429	0.422698
PLEKHM3	0.255511	3.32206e-32	8.02127e-31	29	0.7728	0.444824	0.757135
LINC00894	0.255428	3.9819e-33	9.94378e-32	29	0.6976	0.381135	0.691997
IQSEC2	0.255303	3.3226e-48	1.2838e-46	29	0.6624	0.29477	0.524286
OSBPL6	0.255142	9.05926e-14	8.87353e-13	29	0.8672	0.566211	1.11709
RAB3GAP2	0.254782	1.66978e-36	4.60158e-35	29	0.76	0.442355	0.719406
ARHGEF28	0.254224	1.02113e-44	3.57481e-43	29	0.536	0.194236	0.445778
DOPEY1	0.25407	4.40569e-21	6.68588e-20	29	0.8688	0.562625	0.98084
STXBP6	0.253914	3.83403e-22	6.13189e-21	29	0.6992	0.414052	0.850047
PIAS2	0.253427	2.1565e-27	4.39396e-26	29	0.8048	0.496572	0.833096
NRXN2	0.253171	4.35519e-49	1.70636e-47	29	0.6976	0.336424	0.553953
HS3ST2	0.253071	8.01356e-33	1.97037e-31	29	0.376	0.0978588	0.352158
ELP1	0.252537	8.2131e-48	3.12303e-46	29	0.6816	0.327129	0.54366
EVI5	0.2521	8.14381e-20	1.15195e-18	29	0.8704	0.574242	1.02713
AL589843.1	0.251942	1.77061e-57	8.39926e-56	29	0.5392	0.168432	0.380858
MAP6	0.251764	1.03688e-44	3.62616e-43	29	0.68	0.31714	0.551053
AC027288.3	0.251753	5.95884e-27	1.18393e-25	29	0.5904	0.299332	0.680725
SLC41A2	0.251539	5.13939e-37	1.44844e-35	29	0.712	0.36562	0.638921
AMY2B	0.250806	1.71428e-51	7.1777e-50	29	0.6272	0.268702	0.477869
ARHGAP29	0.250788	5.14639e-64	2.77046e-62	29	0.568	0.160307	0.413994
PDS5B	0.250694	2.07817e-18	2.72151e-17	29	0.8672	0.588146	1.04455
MARK4	0.250496	5.25294e-52	2.22722e-50	29	0.68	0.304365	0.525839
MSC-AS1	0.250283	6.15543e-20	8.7549e-19	29	0.3136	0.0997284	0.379662
FZD3	0.250004	1.4801e-33	3.75204e-32	29	0.752	0.416733	0.694432
PIK3CA	0.249626	4.29781e-33	1.07088e-31	29	0.7776	0.448228	0.746145
FAM13B	0.249616	7.26419e-25	1.32478e-23	29	0.8544	0.559921	0.955711
AL035530.2	0.249595	3.77019e-46	1.3759e-44	29	0.6272	0.282612	0.505817
BMT2	0.249175	8.7631e-40	2.66452e-38	29	0.7056	0.368454	0.61582
SYP	0.249136	1.55499e-45	5.55983e-44	29	0.7296	0.367436	0.575697
TBC1D19	0.248868	6.13037e-35	1.61509e-33	29	0.7504	0.419661	0.700469
AGTPBP1	0.248866	7.04332e-20	9.9839e-19	29	0.8848	0.59165	1.10172
SIPA1L2	0.248621	1.20159e-44	4.19344e-43	29	0.68	0.326029	0.594541
PPHLN1	0.248227	1.08017e-28	2.3312e-27	29	0.8128	0.478529	0.806431
PPIP5K1	0.248189	1.26376e-49	5.03973e-48	29	0.6112	0.258654	0.462275
NRN1	0.247885	4.74204e-56	2.19364e-54	29	0.5216	0.166116	0.35379
AKAP9	0.247762	1.98626e-17	2.45089e-16	29	0.9184	0.657068	1.13863
PDE4DIP	0.247722	3.32226e-26	6.40723e-25	29	0.8512	0.528579	0.883274
ARHGEF3	0.247292	2.45135e-32	5.94887e-31	29	0.7808	0.423847	0.754996
GNB5	0.246929	6.77897e-44	2.3223e-42	29	0.7168	0.350622	0.577919
BACE1	0.246822	2.07018e-54	9.33194e-53	29	0.6688	0.290866	0.509682
ATCAY	0.246726	1.93443e-44	6.72299e-43	29	0.7104	0.355461	0.57385
NOS1AP	0.246627	6.34119e-31	1.46367e-29	29	0.768	0.405592	0.754488
UBE2E2	0.246488	0.000381911	0.00164528	29	0.96	0.770224	1.79666
ABL2	0.246229	1.93061e-34	5.00765e-33	29	0.7424	0.422124	0.696698
PI4KA	0.246125	4.33329e-14	4.3421e-13	29	0.8736	0.594267	1.10241
BBS9	0.246094	3.78731e-22	6.06006e-21	29	0.848	0.55878	0.989417
RABGAP1	0.246012	8.47146e-18	1.06931e-16	29	0.8576	0.598517	1.05047
MROH1	0.245999	8.46819e-41	2.64684e-39	29	0.7184	0.363703	0.606955
SHANK1	0.245659	1.09654e-49	4.38327e-48	29	0.5616	0.216265	0.411016
ANKRD6	0.244985	2.90066e-39	8.68591e-38	29	0.6272	0.295734	0.547051
DPP10-AS3	0.244933	3.81485e-43	1.28456e-41	29	0.4176	0.0893928	0.350189
STXBP4	0.244917	3.9478e-42	1.28296e-40	29	0.5728	0.24502	0.479209
WDR66	0.244815	2.15949e-49	8.54069e-48	29	0.432	0.0971239	0.309241
ENSA	0.24472	8.5893e-28	1.7815e-26	29	0.8176	0.498965	0.819698
KATNBL1	0.244582	1.45052e-30	3.30261e-29	29	0.8032	0.486931	0.787627
ADORA1	0.244445	9.18711e-61	4.64032e-59	29	0.5808	0.186093	0.405765
MPHOSPH8	0.244423	8.73417e-25	1.58682e-23	29	0.84	0.534152	0.884009
LUC7L	0.244402	1.02784e-34	2.68681e-33	29	0.8032	0.454936	0.726847
CERS4	0.244334	1.30281e-37	3.73132e-36	29	0.728	0.387302	0.662083
HLTF	0.244146	1.15493e-42	3.82746e-41	29	0.7328	0.386855	0.608254
ERICH3	0.244069	5.11328e-46	1.85796e-44	29	0.584	0.246755	0.443825
SEPT6	0.244039	4.37756e-54	1.94973e-52	29	0.5568	0.193536	0.398548
CLSTN1	0.244025	7.31098e-28	1.52106e-26	29	0.8256	0.52414	0.795386
AP001347.1	0.243999	2.03107e-38	5.94916e-37	29	0.6608	0.323719	0.586749
KCNH1	0.243921	7.35511e-34	1.87729e-32	29	0.7456	0.354978	0.719202
DESI2	0.243881	1.72049e-50	6.96882e-49	29	0.5344	0.186299	0.397774
TAF15	0.243834	5.26804e-23	8.74651e-22	29	0.8272	0.558756	0.927272
FAXC	0.24361	2.47866e-49	9.79144e-48	29	0.648	0.28066	0.48172
NIN	0.243386	6.06386e-16	6.8706e-15	29	0.84	0.534217	0.995717
PEG3	0.243334	2.02556e-46	7.43253e-45	29	0.7024	0.361075	0.546759
LRRFIP1	0.242923	4.16344e-19	5.67385e-18	29	0.8368	0.506714	0.938648
OSBPL9	0.242718	1.39865e-25	2.6338e-24	29	0.7984	0.519742	0.878242
SLC16A7	0.242614	8.09693e-35	2.12817e-33	29	0.7296	0.37736	0.662568
SLC12A5	0.242519	8.98059e-52	3.7696e-50	29	0.6112	0.26732	0.431264
RNF150	0.242338	1.81262e-21	2.80276e-20	29	0.808	0.486525	0.909305
HOOK2	0.241965	7.92624e-44	2.71255e-42	29	0.64	0.299426	0.51612
SLC16A1-AS1	0.241737	1.33738e-30	3.04915e-29	29	0.776	0.447975	0.764703
AC113414.1	0.241648	3.8759e-22	6.1959e-21	29	0.3872	0.160484	0.42674
TET2	0.241337	1.31193e-33	3.32826e-32	29	0.7472	0.427139	0.721838
NSD3	0.24112	2.21136e-12	1.96723e-11	29	0.9152	0.662342	1.19865
ADCY9	0.240939	1.49852e-30	3.4096e-29	29	0.7584	0.418321	0.728394
ANKRD18A	0.24053	4.0213e-54	1.79822e-52	29	0.4768	0.107154	0.350943
SCAMP1	0.240362	9.02725e-41	2.81372e-39	29	0.6736	0.353838	0.556444
FAM169A	0.24008	3.99905e-37	1.13086e-35	29	0.7488	0.401906	0.649171
DTWD1	0.239836	1.50491e-38	4.41916e-37	29	0.7104	0.373451	0.612219
FNBP1L	0.23963	1.05892e-44	3.69938e-43	29	0.656	0.273834	0.548789
NBAS	0.239197	1.07542e-11	9.12405e-11	29	0.8912	0.628225	1.15508
AC090709.1	0.239142	2.37197e-28	5.04127e-27	29	0.5408	0.255909	0.563975
PNMA2	0.239092	2.34983e-52	1.00778e-50	29	0.6304	0.290178	0.432624
TTC14	0.238862	8.99975e-27	1.77549e-25	29	0.8368	0.519495	0.846989
ME1	0.238763	2.72059e-31	6.37173e-30	29	0.7424	0.419984	0.717792
THY1	0.238563	4.32392e-51	1.77933e-49	29	0.6416	0.330868	0.431348
PITPNM3	0.238492	3.52487e-53	1.53929e-51	29	0.5488	0.19413	0.378162
PPP2R5C	0.238387	3.87689e-21	5.91014e-20	29	0.84	0.554665	0.93958
LRRC28	0.238053	4.07828e-27	8.16581e-26	29	0.7616	0.435229	0.749529
FAM85B	0.238044	1.19887e-49	4.78661e-48	29	0.5264	0.18637	0.374649
UBR3	0.237868	7.04502e-09	4.79456e-08	29	0.9184	0.716877	1.38857
NUAK1	0.237745	2.85983e-39	8.57898e-38	29	0.7536	0.377901	0.652038
PRKAA2	0.237638	1.20444e-36	3.33563e-35	29	0.712	0.371005	0.616416
ARIH1	0.237631	1.4861e-17	1.84732e-16	29	0.8768	0.589798	1.00789
RASGRP1	0.237357	1.24599e-50	5.07138e-49	29	0.5696	0.210016	0.407233
TTN-AS1	0.237152	1.12596e-19	1.58465e-18	29	0.6624	0.417086	0.781275
CDC42BPA	0.237151	6.72729e-06	3.51104e-05	29	0.9744	0.81921	1.86427
CCDC30	0.237023	1.44559e-32	3.53111e-31	29	0.728	0.389195	0.67776
TAF1D	0.237019	8.64409e-32	2.06192e-30	29	0.7744	0.456012	0.729855
MYEF2	0.236974	3.34633e-34	8.63301e-33	29	0.7568	0.424353	0.672933
USP34	0.236864	6.11716e-09	4.18774e-08	29	0.952	0.763287	1.51008
UGGT2	0.236759	1.29786e-11	1.09614e-10	29	0.8848	0.621364	1.15665
MTHFD1L	0.236686	5.71421e-32	1.37379e-30	29	0.72	0.40708	0.708375
ATP6V0A1	0.236385	8.3967e-24	1.4576e-22	29	0.8352	0.53474	0.853371
SLIT1	0.236318	7.56133e-23	1.24615e-21	29	0.5408	0.301084	0.579832
RFX7	0.236308	1.18032e-19	1.65699e-18	29	0.8448	0.55965	0.962292
AL355076.2	0.236156	4.12019e-38	1.1995e-36	29	0.3088	0.00928909	0.246451
MUC20-OT1	0.235679	8.35131e-17	9.94271e-16	29	0.8656	0.607307	1.06453
RTTN	0.235496	3.84362e-47	1.43071e-45	29	0.648	0.28417	0.528284
LARP1B	0.235489	2.37027e-27	4.81491e-26	29	0.7904	0.447528	0.76032
ABHD18	0.234978	7.70835e-37	2.1472e-35	29	0.7296	0.391676	0.631247
PIR	0.233637	3.13429e-45	1.11236e-43	29	0.6288	0.272505	0.501131
SLC6A15	0.233035	1.65224e-48	6.42093e-47	29	0.5968	0.247901	0.437714
SMIM17	0.23301	1.16034e-53	5.11371e-52	29	0.4768	0.123862	0.315364
CAPN7	0.232947	2.25725e-35	6.03698e-34	29	0.728	0.411736	0.649485
LGR5	0.232891	4.21615e-41	1.33649e-39	29	0.4112	0.0843543	0.345622
MON2	0.232652	6.6552e-12	5.73784e-11	29	0.9264	0.669161	1.20518
CDH9	0.23259	8.69392e-27	1.71819e-25	29	0.7888	0.383839	0.916151
PCNX1	0.232458	3.36541e-15	3.62341e-14	29	0.8784	0.613527	1.06508
TBC1D4	0.232443	2.36759e-42	7.76191e-41	29	0.6816	0.325783	0.590141
DGKD	0.23203	5.51657e-46	2.00232e-44	29	0.6576	0.268114	0.538828
TUT4	0.23199	7.19096e-16	8.1093e-15	29	0.88	0.643863	1.11422
EPS8L2	0.231908	1.67736e-62	8.81743e-61	29	0.408	0.0214002	0.247308
FAAH2	0.231856	3.35819e-41	1.06857e-39	29	0.5696	0.242745	0.451825
GOLGA7B	0.231767	2.30788e-57	1.09016e-55	29	0.5104	0.14498	0.324865
KCNAB2	0.231721	4.25935e-44	1.46513e-42	29	0.6416	0.289279	0.48595
G3BP2	0.231312	1.20071e-42	3.97528e-41	29	0.688	0.363862	0.540842
PCED1B	0.230972	3.72936e-35	9.91089e-34	29	0.4576	0.161254	0.400305
EYA3	0.230816	6.43188e-38	1.86119e-36	29	0.6928	0.364562	0.588195
PCNT	0.23047	3.56402e-42	1.15936e-40	29	0.6496	0.309721	0.509338
PLCXD2	0.23032	8.2804e-56	3.81467e-54	29	0.4144	0.0524892	0.262637
NALCN	0.230277	9.03395e-08	5.62116e-07	29	0.9264	0.690285	1.39301
DYRK2	0.229799	1.63533e-58	7.94865e-57	29	0.4592	0.0887343	0.289002
ZNF675	0.229763	1.54966e-41	4.95448e-40	29	0.584	0.258431	0.456451
NR3C1	0.229509	1.76546e-14	1.81348e-13	29	0.8496	0.579316	1.0625
RAB11FIP4	0.2295	6.45623e-37	1.80591e-35	29	0.7344	0.388325	0.628077
SIN3B	0.229339	1.16343e-47	4.39902e-46	29	0.64	0.291554	0.47056
SRSF11	0.229262	6.54714e-16	7.39569e-15	29	0.8704	0.598717	1.01013
NOL4L	0.228883	1.06931e-43	3.65198e-42	29	0.6464	0.297862	0.50901
STARD13	0.228708	5.0364e-17	6.0803e-16	29	0.8672	0.548574	1.08134
CALY	0.228694	3.79642e-66	2.13991e-64	29	0.5936	0.256726	0.305873
MAPK14	0.228288	7.79328e-30	1.73669e-28	29	0.792	0.445853	0.724747
VWA8	0.228154	7.53545e-14	7.41126e-13	29	0.8608	0.601457	1.07222
CTDSPL	0.227829	4.80488e-15	5.11413e-14	29	0.8496	0.538744	1.00075
MAP4K3	0.227787	2.21006e-12	1.9666e-11	29	0.8832	0.618824	1.09607
SEZ6L2	0.227767	1.31534e-62	6.94708e-61	29	0.64	0.268055	0.386766
GGA2	0.227751	3.88706e-37	1.10012e-35	29	0.7008	0.370699	0.586814
RGS17	0.227548	2.89755e-41	9.22869e-40	29	0.6128	0.276303	0.482949
CWC27	0.22737	1.59874e-26	3.12644e-25	29	0.7504	0.452132	0.738118
SLC9C1	0.227245	9.05395e-33	2.21967e-31	29	0.3024	0.0281024	0.246256
LINGO1	0.227032	4.69745e-44	1.61252e-42	29	0.672	0.317552	0.509995
SACS	0.226926	2.88863e-29	6.34025e-28	29	0.7632	0.449927	0.716074
EIF4G3	0.22692	0.000187681	0.000838367	29	0.968	0.812778	1.79452
TBC1D8	0.226725	1.39896e-46	5.13892e-45	29	0.6592	0.29534	0.506014
CPVL	0.226708	3.67479e-47	1.36939e-45	29	0.408	0.0709028	0.293044
PRKCI	0.226696	8.29811e-38	2.38886e-36	29	0.7008	0.362416	0.57228
NEURL1B	0.226687	1.80469e-49	7.17128e-48	29	0.408	0.066123	0.278177
DYNC1I2	0.226544	4.23964e-29	9.27522e-28	29	0.7952	0.470634	0.745096
SLC35F5	0.226482	6.62425e-38	1.91521e-36	29	0.7408	0.404199	0.628709
DCUN1D4	0.226281	1.94468e-30	4.40384e-29	29	0.784	0.456159	0.723587
CCDC102B	0.226098	1.48955e-35	4.00613e-34	29	0.592	0.281483	0.510194
TOP2B	0.22592	5.47656e-34	1.40208e-32	29	0.7712	0.452049	0.684058
ANKRD17	0.225789	3.24095e-07	1.91297e-06	29	0.9344	0.721815	1.40664
PAFAH1B1	0.225538	3.95696e-13	3.70281e-12	29	0.9104	0.673389	1.15732
AC006504.5	0.225412	1.68012e-34	4.36466e-33	29	0.624	0.298627	0.531231
ZDBF2	0.225009	9.86913e-44	3.37402e-42	29	0.6464	0.29828	0.480555
OXCT1	0.224776	5.17321e-41	1.63217e-39	29	0.7072	0.356648	0.55691
PACRG	0.224711	3.7597e-21	5.7341e-20	29	0.7632	0.453555	0.852004
PSD3	0.224323	3.65907e-06	1.9638e-05	29	0.936	0.734726	1.5649
SYNJ1	0.224171	1.11104e-34	2.89753e-33	29	0.712	0.388343	0.598846
TAGLN3	0.224115	1.35986e-54	6.13823e-53	29	0.5696	0.237336	0.352936
PGBD5	0.223964	2.16798e-27	4.41467e-26	29	0.7696	0.419502	0.722563
ALDH1L2	0.223891	2.55798e-45	9.11686e-44	29	0.4816	0.155275	0.336968
AC105180.1	0.223606	2.79497e-36	7.66457e-35	29	0.328	0.0381205	0.252025
TOM1L1	0.223531	1.25335e-42	4.14546e-41	29	0.624	0.277485	0.475596
SPECC1	0.223407	1.34425e-13	1.29774e-12	29	0.88	0.606578	1.07583
TMEM130	0.223321	4.86894e-52	2.06964e-50	29	0.6192	0.265356	0.40055
GPR176	0.223251	2.81894e-46	1.03211e-44	29	0.5552	0.209228	0.402591
GABRA5	0.223088	7.7665e-52	3.27227e-50	29	0.4784	0.128448	0.307596
GLIS1	0.222995	1.55943e-36	4.30101e-35	29	0.5248	0.22636	0.418821
HABP4	0.222915	6.17065e-42	1.99567e-40	29	0.6656	0.326588	0.511876
TMOD2	0.222909	5.02048e-22	7.96861e-21	29	0.8272	0.534705	0.846753
B4GALT6	0.22288	1.41927e-42	4.68037e-41	29	0.5936	0.266391	0.44988
AL596220.1	0.222733	2.19809e-42	7.21328e-41	29	0.6032	0.273681	0.455698
TFDP2	0.222665	4.17037e-15	4.46713e-14	29	0.8544	0.547533	0.992165
PIK3CB	0.221104	4.03709e-30	9.09918e-29	29	0.7792	0.45282	0.711462
PTPN13	0.221057	1.54106e-19	2.14725e-18	29	0.7072	0.453231	0.835405
NUP160	0.220805	2.055e-43	6.93367e-42	29	0.6816	0.326853	0.5315
NMD3	0.220657	2.51122e-31	5.8896e-30	29	0.6816	0.371323	0.621674
SLC8A2	0.220497	2.78649e-48	1.07789e-46	29	0.5728	0.225572	0.389852
WDR47	0.220471	3.31649e-47	1.23862e-45	29	0.6336	0.294317	0.450787
PTPN5	0.22044	4.01055e-45	1.41585e-43	29	0.6064	0.262623	0.430658
GRIK5	0.220397	6.57779e-45	2.31486e-43	29	0.5968	0.260841	0.428944
LZTS3	0.220027	1.65561e-47	6.22212e-46	29	0.608	0.262664	0.417658
SEPT9	0.219979	5.44145e-45	1.91697e-43	29	0.6048	0.260265	0.442831
FAM222B	0.219958	1.29754e-29	2.8705e-28	29	0.7552	0.434512	0.69382
MTR	0.219906	7.91021e-30	1.76157e-28	29	0.7696	0.441496	0.696625
PKD2	0.21967	5.94665e-20	8.47233e-19	29	0.856	0.558133	0.939871
AC036108.1	0.21953	2.60689e-37	7.4156e-36	29	0.4608	0.163635	0.350536
C2CD3	0.219495	3.20394e-40	9.81312e-39	29	0.6416	0.311267	0.502247
ANKRD27	0.21913	1.56352e-44	5.43955e-43	29	0.5776	0.241316	0.415509
LIN28B	0.219021	6.48434e-42	2.09511e-40	29	0.4128	0.10071	0.287829
RPS6KA2	0.21893	0.000425229	0.00182137	29	0.9456	0.707976	1.5993
NPEPPS	0.218904	1.21535e-24	2.19613e-23	29	0.816	0.507813	0.781357
BDH1	0.218516	6.13868e-37	1.71852e-35	29	0.7008	0.359006	0.564544
HM13	0.218435	1.34409e-36	3.71625e-35	29	0.6544	0.33961	0.530407
SPATA7	0.218273	5.64129e-33	1.39732e-31	29	0.6896	0.370946	0.589398
EFR3B	0.218224	1.99238e-28	4.23988e-27	29	0.7632	0.438392	0.727183
HDGFL3	0.217804	8.90693e-35	2.33924e-33	29	0.7184	0.389007	0.600345
NSG2	0.217682	5.40459e-40	1.64931e-38	29	0.664	0.331033	0.512183
AC093523.1	0.21761	2.92975e-31	6.85203e-30	29	0.4288	0.160243	0.353684
MTERF1	0.217554	1.0571e-28	2.28288e-27	29	0.6928	0.387032	0.666097
ZBTB8OS	0.217525	7.45298e-32	1.78414e-30	29	0.736	0.414146	0.640954
CAMK2B	0.217464	1.6083e-24	2.89218e-23	29	0.7888	0.46466	0.734695
NCEH1	0.217381	3.2479e-37	9.20778e-36	29	0.6368	0.318028	0.501342
ATP6AP1L	0.217132	1.16112e-33	2.95013e-32	29	0.6432	0.332279	0.555352
NEURL1	0.216839	8.46957e-40	2.57995e-38	29	0.584	0.260794	0.436261
WASF3	0.216834	2.32802e-37	6.63922e-36	29	0.728	0.37699	0.62423
AAK1	0.216462	1.87425e-05	9.32067e-05	29	0.928	0.672513	1.2932
EIF2AK3	0.216391	7.01015e-46	2.53621e-44	29	0.5504	0.210892	0.390323
BTBD10	0.216319	3.04421e-33	7.61915e-32	29	0.736	0.393405	0.617383
CDC27	0.216303	1.4879e-23	2.54338e-22	29	0.7824	0.491963	0.778199
SLC9B2	0.216169	1.50608e-38	4.41916e-37	29	0.6048	0.289655	0.46011
VPS53	0.216147	1.16931e-18	1.55312e-17	29	0.84	0.548103	0.899622
LMBR1	0.21596	1.5386e-25	2.88922e-24	29	0.7552	0.456453	0.730586
NME7	0.215902	2.2044e-25	4.10729e-24	29	0.8128	0.457564	0.758638
DENND4C	0.215895	9.61983e-29	2.08148e-27	29	0.7568	0.445447	0.707911
ZCCHC2	0.215775	2.01986e-44	7.01262e-43	29	0.6592	0.301813	0.493374
RAPGEF4-AS1	0.215719	1.23749e-45	4.43882e-44	29	0.432	0.108488	0.28615
UBE3C	0.215551	1.36077e-21	2.11873e-20	29	0.8176	0.527379	0.845015
HUS1	0.21555	9.33583e-42	3.00485e-40	29	0.544	0.222133	0.39893
SNX31	0.21551	4.32533e-40	1.32116e-38	29	0.384	0.0808915	0.268063
CMC1	0.215509	3.98679e-38	1.16269e-36	29	0.6352	0.311343	0.507967
SPIRE2	0.215361	1.57867e-48	6.14216e-47	29	0.5328	0.190614	0.348749
MMP24	0.215238	1.07721e-50	4.40044e-49	29	0.56	0.205101	0.373143
GDPD1	0.215077	8.67111e-41	2.70774e-39	29	0.688	0.335319	0.524948
AL590705.1	0.215023	3.82129e-45	1.35331e-43	29	0.56	0.222456	0.397965
RCOR3	0.214737	1.83337e-22	2.97905e-21	29	0.8032	0.501029	0.790328
PCSK1	0.214628	4.14707e-48	1.59867e-46	29	0.4208	0.0896338	0.266258
SCN9A	0.214611	3.99625e-46	1.45681e-44	29	0.5024	0.151959	0.370111
CXXC4-AS1	0.213306	9.34481e-28	1.93461e-26	29	0.472	0.211732	0.419325
ATP2B4	0.213226	1.24144e-28	2.67752e-27	29	0.7648	0.425734	0.727374
PPM1A	0.213217	2.19112e-35	5.86948e-34	29	0.6768	0.364362	0.548034
ADTRP	0.213039	2.47626e-44	8.5883e-43	29	0.3568	0.0351222	0.235329
ZFP90	0.212957	2.887e-39	8.65276e-38	29	0.648	0.316658	0.497473
SLC12A8	0.212524	6.84603e-39	2.03548e-37	29	0.5136	0.202667	0.376132
TXNDC16	0.212522	5.84972e-35	1.54236e-33	29	0.688	0.359811	0.569684
CPEB3	0.212519	2.91182e-07	1.7266e-06	29	0.9024	0.649831	1.22364
STMN3	0.212486	2.64755e-49	1.04218e-47	29	0.5632	0.227318	0.358193
STX18	0.212234	5.45233e-35	1.43985e-33	29	0.688	0.370617	0.581005
FER1L6	0.211723	1.02654e-42	3.40873e-41	29	0.328	0.0118524	0.218735
FAM95C	0.211477	8.18268e-52	3.4433e-50	29	0.472	0.109458	0.319315
WBP1L	0.211426	3.92725e-45	1.3879e-43	29	0.592	0.24903	0.429188
RPAP2	0.211376	3.53764e-18	4.56504e-17	29	0.8336	0.541031	0.885758
AC112493.1	0.211376	4.7695e-16	5.43709e-15	29	0.1952	0.00764292	0.218968
YLPM1	0.211355	1.04348e-23	1.80208e-22	29	0.776	0.484214	0.751962
KIAA1109	0.211259	2.17751e-11	1.81394e-10	29	0.9072	0.69015	1.21951
ABI2	0.211152	1.26158e-10	9.87877e-10	29	0.8848	0.60415	1.04983
ERN1	0.210966	4.49388e-50	1.81367e-48	29	0.4368	0.0896574	0.280436
CD200	0.210924	1.13458e-43	3.86704e-42	29	0.5984	0.263534	0.420744
IGFL4	0.210833	2.15746e-41	6.88459e-40	29	0.4992	0.184042	0.352904
INSR	0.210804	5.11908e-24	8.98868e-23	29	0.7936	0.503827	0.804346
KIAA1549	0.21066	4.81869e-34	1.23649e-32	29	0.6608	0.327952	0.538656
LRRC1	0.21052	9.82046e-38	2.81985e-36	29	0.5968	0.247107	0.522814
LRRC3B	0.210471	2.29311e-40	7.06212e-39	29	0.6032	0.241105	0.539821
FAF1	0.21047	1.98919e-05	9.87179e-05	29	0.9568	0.76966	1.54183
RNF165	0.210466	3.02545e-37	8.59168e-36	29	0.6064	0.282312	0.463719
PHTF1	0.210366	2.81835e-36	7.72238e-35	29	0.6368	0.314741	0.496534
TMEM196	0.2101	1.04836e-31	2.49185e-30	29	0.4656	0.188163	0.37937
MAPT	0.209723	9.32619e-06	4.80021e-05	29	0.9376	0.708975	1.38549
ULK4	0.209598	2.93381e-26	5.67441e-25	29	0.7344	0.417057	0.690207
DOK5	0.209557	1.52188e-28	3.26347e-27	29	0.6112	0.327088	0.551385
COA1	0.209529	4.13206e-27	8.26856e-26	29	0.7648	0.457623	0.711183
GRAMD1B	0.209417	1.52829e-21	2.37185e-20	29	0.8128	0.493345	0.82099
RASGEF1C	0.209053	2.68732e-45	9.55752e-44	29	0.4976	0.160637	0.386121
TENM1	0.209024	7.82775e-41	2.45123e-39	29	0.6336	0.268943	0.555436
CAMSAP2	0.209017	2.50092e-12	2.21366e-11	29	0.8736	0.61696	1.05089
C3orf14	0.208995	8.75256e-50	3.50709e-48	29	0.4976	0.157626	0.308269
TCF25	0.208989	9.15892e-30	2.0356e-28	29	0.7744	0.468376	0.67574
SCFD1	0.208869	2.99859e-24	5.33511e-23	29	0.7936	0.482903	0.748813
RASA1	0.208833	1.14702e-10	9.0091e-10	29	0.8848	0.645539	1.1799
ANKS6	0.208439	1.8424e-40	5.70548e-39	29	0.624	0.284769	0.471171
CRTC3	0.208383	3.59693e-24	6.37263e-23	29	0.7776	0.483244	0.769312
TRIM5	0.208254	6.06868e-33	1.49986e-31	29	0.3296	0.0492969	0.260636
KLHL8	0.208211	1.97952e-43	6.68573e-42	29	0.5776	0.242822	0.415575
RUNX2	0.208185	3.46069e-34	8.92118e-33	29	0.5488	0.2394	0.482253
ARMH3	0.208003	2.24972e-26	4.37145e-25	29	0.7728	0.466924	0.730372
TNRC6B	0.20798	0.000979806	0.00399135	29	0.9696	0.808016	1.72413
PRMT2	0.207788	1.1012e-34	2.8741e-33	29	0.704	0.38518	0.613276
CDON	0.207784	7.0433e-39	2.09228e-37	29	0.584	0.260118	0.434837
TRDMT1	0.207769	1.77173e-43	5.996e-42	29	0.4784	0.150377	0.334846
EIF4E3	0.207695	5.49393e-43	1.84071e-41	29	0.6048	0.264545	0.426574
LINC02232	0.207564	6.09616e-20	8.67428e-19	29	0.3248	0.105902	0.353375
PUS7	0.207465	9.16301e-43	3.0578e-41	29	0.5712	0.238453	0.405019
CDKAL1	0.207404	5.37829e-12	4.6573e-11	29	0.8832	0.624297	1.0874
SIMC1	0.207324	2.40563e-34	6.23012e-33	29	0.6096	0.305147	0.487466
LHPP	0.207161	8.36332e-38	2.40557e-36	29	0.6272	0.306228	0.481216
ROCK2	0.207147	1.22538e-10	9.60653e-10	29	0.8768	0.580603	1.03586
TBRG1	0.206874	2.94933e-42	9.64079e-41	29	0.6032	0.267085	0.423755
STARD4-AS1	0.206708	1.01026e-34	2.64703e-33	29	0.4752	0.18169	0.361694
ECPAS	0.206689	2.59279e-21	3.99068e-20	29	0.8288	0.528632	0.832616
CCDC80	0.206354	7.52551e-43	2.51385e-41	29	0.336	0.0163853	0.222215
PDXK	0.206209	8.03596e-38	2.31737e-36	29	0.696	0.356478	0.536621
UPF3A	0.206115	3.29945e-21	5.04822e-20	29	0.7872	0.513716	0.803423
RABEP1	0.206028	1.24169e-17	1.55041e-16	29	0.8304	0.542606	0.869142
UBE3D	0.205947	1.49378e-26	2.92632e-25	29	0.7008	0.396191	0.652388
AL390957.1	0.20587	2.76062e-19	3.78518e-18	29	0.2848	0.0808151	0.266209
BCAS4	0.205837	4.86943e-42	1.57636e-40	29	0.4768	0.162206	0.318977
PANK1	0.205791	2.44428e-42	7.9977e-41	29	0.4608	0.146309	0.30828
KIF3A	0.205564	5.68799e-23	9.43441e-22	29	0.7888	0.498013	0.737572
TWSG1	0.20539	6.63045e-45	2.33094e-43	29	0.5552	0.215842	0.381408
VPS13B	0.205367	8.50672e-07	4.84943e-06	29	0.9264	0.704677	1.31648
AC046195.1	0.205348	2.41113e-23	4.06968e-22	29	0.2864	0.0556875	0.259538
GOLGA8B	0.205219	3.6344e-28	7.66124e-27	29	0.7184	0.402947	0.627827
SCAMP5	0.205172	7.02253e-38	2.02861e-36	29	0.6928	0.351016	0.520319
AVL9	0.205088	1.5397e-20	2.27783e-19	29	0.8064	0.516279	0.8186
LRSAM1	0.204955	9.22278e-40	2.79922e-38	29	0.5872	0.267367	0.435732
PSMA1	0.204707	2.04484e-40	6.30909e-39	29	0.584	0.259589	0.45101
FAM19A5	0.204402	5.57268e-18	7.11175e-17	29	0.832	0.518231	0.867458
FKBP3	0.204174	1.01848e-42	3.38531e-41	29	0.6128	0.283405	0.420539
FEZF2	0.204006	3.02611e-45	1.0751e-43	29	0.3408	0.0143393	0.21351
MSH2	0.203388	2.6826e-31	6.28715e-30	29	0.7232	0.394663	0.604301
FLVCR1	0.20334	2.43962e-45	8.70427e-44	29	0.5456	0.206271	0.364824
RNF145	0.203249	5.74952e-36	1.56389e-34	29	0.68	0.354661	0.536729
ZNF721	0.2032	1.51751e-14	1.56742e-13	29	0.8432	0.567822	0.932485
FGFR1OP	0.203165	2.46432e-32	5.97603e-31	29	0.6464	0.340298	0.519271
REPS2	0.203144	4.17604e-20	6.00584e-19	29	0.7968	0.47355	0.80519
PRKAG2	0.203068	5.11707e-19	6.93119e-18	29	0.7632	0.448775	0.813106
AL117339.5	0.202904	1.43024e-36	3.94793e-35	29	0.4736	0.17049	0.355773
POU2F1	0.202853	5.28818e-09	3.64403e-08	29	0.904	0.658691	1.19352
NIPAL3	0.202534	1.67357e-41	5.34556e-40	29	0.6096	0.269584	0.469579
MDFIC	0.202499	1.35406e-35	3.64758e-34	29	0.3808	0.085783	0.285086
SLC5A4	0.202336	7.94623e-39	2.35217e-37	29	0.3904	0.0876349	0.26519
SOS1	0.202271	7.094e-11	5.6932e-10	29	0.8784	0.607224	1.05497
XACT	0.202052	1.12888e-20	1.68193e-19	29	0.2448	0.026421	0.24486
CCDC14	0.201847	4.18436e-35	1.10849e-33	29	0.6816	0.350845	0.545641
C16orf45	0.201357	5.20174e-29	1.13063e-27	29	0.7408	0.424852	0.641608
NDUFA10	0.201351	3.28361e-23	5.5118e-22	29	0.7728	0.470028	0.717574
IPO9	0.201301	2.47078e-32	5.98736e-31	29	0.6992	0.385962	0.574491
GUCY1B1	0.201263	1.85495e-42	6.09319e-41	29	0.6096	0.280607	0.410316
MRPS30-DT	0.201255	6.6544e-33	1.6422e-31	29	0.6496	0.317946	0.532619
LINC01508	0.201254	9.09592e-29	1.97066e-27	29	0.264	0.00701973	0.205842
ABCC4	0.201158	7.33002e-48	2.79357e-46	29	0.496	0.143646	0.372821
ZNF91	0.201141	2.73206e-14	2.77156e-13	29	0.84	0.573207	0.930504
TVP23A	0.200824	3.98404e-38	1.16269e-36	29	0.5792	0.25669	0.410031
SOCS7	0.200816	1.12557e-43	3.8402e-42	29	0.6176	0.272029	0.428003
ATP2A2	0.200814	3.19567e-23	5.36688e-22	29	0.7936	0.515245	0.756185
MAPK8	0.200737	1.46222e-09	1.05281e-08	29	0.8816	0.603761	1.07669
POLN	0.200587	5.51176e-32	1.32606e-30	29	0.5968	0.293365	0.483481
WDSUB1	0.200542	5.75652e-37	1.61558e-35	29	0.624	0.306558	0.474433
HTT	0.20051	5.3624e-21	8.09015e-20	29	0.7856	0.493016	0.763428
N4BP2L1	0.200456	6.72805e-30	1.5013e-28	29	0.7232	0.400683	0.613331
ATRX	0.20045	1.54888e-09	1.11258e-08	29	0.896	0.700274	1.21297
CC2D1A	0.200333	6.70333e-44	2.29874e-42	29	0.568	0.23091	0.382921
NPM2	0.200189	9.34685e-43	3.11605e-41	29	0.52	0.200762	0.33572
ATL1	0.200121	6.02121e-26	1.14869e-24	29	0.7776	0.4675	0.701275
PPA2	0.200094	5.20536e-20	7.44467e-19	29	0.7952	0.512323	0.808716
GPC5	0.199959	0.000260756	0.00114302	29	0.5296	0.431996	1.30336
ZNF507	0.199949	1.87583e-40	5.80222e-39	29	0.592	0.266809	0.423664
LNX2	0.199938	1.12774e-42	3.74106e-41	29	0.4208	0.103685	0.27459
NKAIN3	0.199438	6.75965e-25	1.23545e-23	29	0.7424	0.367772	0.989772
ARHGEF12	0.199378	1.87518e-08	1.23217e-07	29	0.8864	0.626667	1.14318
EPS15	0.199234	1.99184e-24	3.56659e-23	29	0.8192	0.516385	0.841729
KIF3C	0.198985	8.81505e-36	2.38997e-34	29	0.6352	0.322549	0.477093
FARSB	0.198837	1.63869e-34	4.26033e-33	29	0.616	0.311996	0.473125
SNX14	0.198739	1.75141e-28	3.74371e-27	29	0.7408	0.433695	0.641269
LPIN1	0.198625	3.94168e-33	9.85069e-32	29	0.744	0.410231	0.6269
ALDH1A2	0.1985	3.94514e-21	6.00872e-20	29	0.3424	0.124685	0.318158
PUM3	0.198353	1.28087e-23	2.19958e-22	29	0.7648	0.446088	0.705718
EPB41L5	0.198302	3.21133e-28	6.78649e-27	29	0.696	0.397879	0.610153
DLG3	0.197967	3.24188e-44	1.12089e-42	29	0.52	0.194736	0.333368
TBCD	0.197764	1.97374e-28	4.20288e-27	29	0.7328	0.423136	0.64237
PPIP5K2	0.197676	9.4906e-22	1.48597e-20	29	0.8096	0.493915	0.772748
MAST2	0.197636	1.12792e-33	2.86795e-32	29	0.656	0.338546	0.528434
UXS1	0.197507	4.37153e-41	1.38444e-39	29	0.592	0.259389	0.412162
INVS	0.197451	6.32992e-17	7.59002e-16	29	0.8272	0.543083	0.909625
RAD9A	0.197418	5.19595e-28	1.08846e-26	29	0.6992	0.384604	0.602884
KANTR	0.19703	9.17278e-22	1.43688e-20	29	0.7664	0.483509	0.752424
MCPH1	0.197012	2.46463e-22	3.97971e-21	29	0.7264	0.442502	0.705416
TRIM33	0.196976	1.43239e-20	2.12377e-19	29	0.7856	0.50572	0.773617
RNGTT	0.196757	1.8285e-19	2.52987e-18	29	0.7824	0.499894	0.785011
EPHA4	0.196749	3.73206e-18	4.81037e-17	29	0.7344	0.418315	0.778882
RASSF5	0.196696	3.5482e-45	1.25792e-43	29	0.4496	0.123345	0.279136
SEC14L5	0.196561	5.56892e-38	1.61427e-36	29	0.6848	0.323119	0.572204
GRB14	0.196372	7.10319e-34	1.81437e-32	29	0.392	0.107977	0.279872
ARSB	0.196365	4.72564e-29	1.03183e-27	29	0.584	0.302513	0.512044
DIXDC1	0.196322	1.27761e-33	3.24365e-32	29	0.7392	0.39277	0.635102
BTBD3	0.196	7.98181e-38	2.30373e-36	29	0.6688	0.336747	0.535293
ZNF292	0.195968	1.97116e-08	1.29295e-07	29	0.904	0.667803	1.17456
PMS1	0.195811	2.02725e-32	4.93755e-31	29	0.7104	0.384621	0.575615
KLHL23	0.195775	1.92296e-31	4.54171e-30	29	0.6832	0.373539	0.560062
PIGL	0.195574	1.25642e-31	2.98216e-30	29	0.6592	0.349599	0.534161
PLS1	0.195557	6.61743e-35	1.74067e-33	29	0.4112	0.125985	0.290371
PPP3CB	0.194966	8.2247e-22	1.2932e-20	29	0.7808	0.489076	0.729647
FAM117B	0.194925	1.89048e-35	5.08035e-34	29	0.6368	0.311625	0.485333
S100PBP	0.194922	1.48023e-39	4.47244e-38	29	0.6224	0.284499	0.468949
NMNAT3	0.194813	2.81112e-35	7.50035e-34	29	0.6416	0.309485	0.508385
SLC25A26	0.194803	9.10148e-32	2.16948e-30	29	0.6688	0.35462	0.544268
SPIRE1	0.194738	2.52065e-09	1.78236e-08	29	0.8784	0.60793	1.04466
C1QTNF3-AMACR	0.194637	4.24345e-30	9.55146e-29	29	0.7232	0.400078	0.684174
MDH1	0.194566	8.50381e-47	3.14444e-45	29	0.6432	0.360658	0.367556
CERS5	0.194521	5.49072e-37	1.54486e-35	29	0.6592	0.330868	0.490027
ELFN2	0.194431	1.9076e-40	5.89107e-39	29	0.5024	0.186305	0.334208
METTL24	0.19409	8.40932e-37	2.33857e-35	29	0.4688	0.165463	0.331538
RPL37A	0.194077	2.06323e-30	4.66599e-29	29	0.7456	0.458305	0.597426
TPM3	0.193672	3.51726e-36	9.59821e-35	29	0.616	0.304077	0.446934
ZER1	0.193516	1.97773e-27	4.03216e-26	29	0.7088	0.406198	0.60619
ABHD6	0.193487	4.02698e-42	1.30616e-40	29	0.6336	0.286798	0.461172
EXOC6B	0.193476	9.48432e-06	4.87337e-05	29	0.9616	0.808186	1.77345
BCO2	0.193306	1.01015e-42	3.36097e-41	29	0.48	0.15922	0.315258
VAT1L	0.193266	4.23479e-38	1.2318e-36	29	0.432	0.125379	0.299794
ARID5B	0.192701	6.41883e-16	7.25808e-15	29	0.8128	0.507725	0.854253
TARBP1	0.192681	1.73469e-13	1.66413e-12	29	0.824	0.515133	0.872661
AC103855.3	0.191963	3.14846e-27	6.34574e-26	29	0.4	0.148402	0.315777
CLDN12	0.191833	2.83258e-37	8.05077e-36	29	0.6	0.280407	0.428551
SEPT3	0.191789	1.21363e-40	3.76877e-39	29	0.5616	0.249247	0.365849
TMC3-AS1	0.19173	1.04522e-41	3.36093e-40	29	0.3872	0.0742539	0.241502
PHC2	0.191663	1.96146e-28	4.17938e-27	29	0.72	0.413864	0.637906
L2HGDH	0.191504	1.93922e-35	5.20716e-34	29	0.6256	0.302877	0.461531
RPRD2	0.191166	4.51084e-13	4.19652e-12	29	0.8608	0.583449	0.955827
LRRC37B	0.191103	3.71326e-31	8.66633e-30	29	0.6368	0.335983	0.501642
CACNG7	0.190685	5.41354e-36	1.47489e-34	29	0.5424	0.239288	0.381111
PACSIN1	0.190652	8.43462e-38	2.42399e-36	29	0.584	0.26685	0.396428
AC025159.1	0.190643	1.17632e-17	1.47097e-16	29	0.728	0.456512	0.815332
ANO5	0.190419	2.64705e-19	3.63095e-18	29	0.7568	0.447434	0.731626
SPOP	0.190336	9.29256e-33	2.27651e-31	29	0.68	0.367325	0.547134
NPTX1	0.190324	3.8566e-43	1.29732e-41	29	0.4544	0.141218	0.270516
PLEKHA7	0.190098	1.61669e-33	4.09211e-32	29	0.4864	0.175905	0.403547
MORF4L2	0.190097	2.86729e-32	6.93819e-31	29	0.6896	0.367813	0.530807
AMN1	0.190095	6.63626e-33	1.63893e-31	29	0.6272	0.318287	0.488948
SRGAP2B	0.190004	1.61309e-43	5.46462e-42	29	0.6288	0.284458	0.488123
TRPC3	0.189978	1.46089e-29	3.22762e-28	29	0.336	0.0696741	0.267943
HCG17	0.189784	2.47707e-23	4.17888e-22	29	0.7456	0.447875	0.694782
KCNQ1OT1	0.189563	2.01657e-19	2.78549e-18	29	0.7664	0.465225	0.858965
GABRA4	0.189549	7.11111e-27	1.41036e-25	29	0.6496	0.345096	0.542787
TSHZ1	0.189213	5.44711e-37	1.53388e-35	29	0.5808	0.25682	0.427808
KLHL29	0.189179	3.11752e-26	6.0193e-25	29	0.7104	0.360182	0.654655
MAP2K6	0.188932	1.20445e-35	3.24717e-34	29	0.5584	0.248595	0.42194
BNIP3L	0.188526	6.74215e-24	1.17822e-22	29	0.7344	0.437246	0.671604
GOLGA8A	0.188338	3.93094e-24	6.94238e-23	29	0.7264	0.421619	0.644185
NDUFAF2	0.188293	2.19404e-29	4.83149e-28	29	0.6704	0.368501	0.559647
MACO1	0.188077	6.09343e-30	1.36241e-28	29	0.712	0.388066	0.571553
ASAH1	0.187914	1.07819e-40	3.3513e-39	29	0.5968	0.273358	0.409778
DNAJB14	0.187785	8.6966e-24	1.5081e-22	29	0.768	0.464837	0.684892
ANKRD26	0.187686	7.02687e-14	6.92527e-13	29	0.84	0.545763	0.892544
UBXN2B	0.187647	5.04613e-34	1.29287e-32	29	0.624	0.314836	0.465374
SLC17A5	0.187635	3.46695e-36	9.4686e-35	29	0.5712	0.25906	0.404475
COL4A1	0.187543	7.7661e-37	2.16149e-35	29	0.4304	0.133204	0.300783
PSPC1	0.187198	4.45352e-13	4.1455e-12	29	0.8208	0.562449	0.901721
OBSCN	0.18713	5.02434e-45	1.77188e-43	29	0.4016	0.0747831	0.237793
PLEKHA1	0.186988	1.63137e-19	2.26836e-18	29	0.7856	0.472627	0.763977
PALM2-AKAP2	0.186978	6.02513e-39	1.793e-37	29	0.592	0.261764	0.451876
MIR9-3HG	0.186889	1.04048e-31	2.47661e-30	29	0.576	0.281142	0.434273
ELAVL3	0.186863	4.112e-30	9.2618e-29	29	0.7376	0.410825	0.609854
TRAP1	0.186733	1.02953e-36	2.85594e-35	29	0.6048	0.288944	0.42489
TUBE1	0.186491	2.39451e-38	7.00149e-37	29	0.5952	0.272353	0.413152
LMTK3	0.186449	9.57475e-40	2.90342e-38	29	0.568	0.244632	0.37506
NLGN4Y	0.186446	1.63297e-05	8.18021e-05	29	0.9056	0.662318	1.29494
UNC5D	0.186444	1.9203e-08	1.26107e-07	29	0.72	0.486449	1.17641
MGST3	0.186126	1.08076e-33	2.75013e-32	29	0.7088	0.391376	0.524551
IFT57	0.186028	4.94809e-38	1.43679e-36	29	0.512	0.209628	0.337589
GNAI3	0.185888	6.89788e-37	1.92624e-35	29	0.592	0.275957	0.421735
HERC4	0.185868	8.82197e-09	5.95674e-08	29	0.864	0.64113	1.11047
OTUD7A	0.185844	0.00847664	0.0304021	29	0.9648	0.739958	1.57019
ZSWIM6	0.185842	4.0338e-05	0.00019432	29	0.9584	0.789702	1.69253
COL8A1	0.185727	5.57876e-24	9.77537e-23	29	0.2608	0.027003	0.210362
PHF3	0.185348	1.23535e-17	1.54306e-16	29	0.8	0.525339	0.803342
LARP4B	0.185326	7.71582e-24	1.34288e-22	29	0.7584	0.458364	0.680026
PRKN	0.185316	0.00352446	0.0133714	29	0.9408	0.77113	1.66853
ABCB9	0.185219	3.47571e-34	8.94615e-33	29	0.5776	0.268543	0.414154
FHOD3	0.185041	7.3137e-12	6.28412e-11	29	0.6752	0.480093	0.838796
UBR1	0.184838	6.18413e-16	6.99977e-15	29	0.8144	0.545852	0.849062
APBA2	0.18482	9.99427e-13	9.10837e-12	29	0.84	0.537697	0.90237
RNF24	0.184717	1.82781e-21	2.82493e-20	29	0.7264	0.430044	0.671655
MAP7D2	0.184625	1.054e-39	3.19324e-38	29	0.584	0.257273	0.377234
PKNOX2	0.1846	1.95049e-17	2.40764e-16	29	0.768	0.446164	0.803739
PHTF2	0.184448	9.25768e-23	1.51975e-21	29	0.7568	0.448087	0.691623
ZNF133	0.184289	1.052e-32	2.57533e-31	29	0.6528	0.334854	0.495432
EXOC6	0.184278	2.68198e-16	3.09846e-15	29	0.7888	0.479693	0.800132
KIZ	0.184198	5.34538e-26	1.0215e-24	29	0.7568	0.441526	0.683476
TACC2	0.184007	2.31226e-36	6.36164e-35	29	0.584	0.268566	0.413897
RASA2	0.183965	4.50156e-16	5.14039e-15	29	0.7968	0.503886	0.807261
UBAP1L	0.183863	4.03454e-35	1.07049e-33	29	0.6144	0.296269	0.441308
KIAA1324L	0.183778	3.92965e-31	9.165e-30	29	0.7312	0.393611	0.64866
FLT3	0.183629	3.5195e-35	9.37545e-34	29	0.3456	0.0536827	0.235419
ZNF131	0.183397	1.38227e-20	2.05217e-19	29	0.7648	0.482127	0.724934
GSAP	0.1833	3.19565e-37	9.06733e-36	29	0.5696	0.245444	0.414858
ZNF586	0.183288	1.44503e-28	3.10264e-27	29	0.6656	0.366031	0.537961
TMEM192	0.183248	2.63755e-36	7.24472e-35	29	0.5728	0.256108	0.404639
MAPK8IP3	0.183231	8.42144e-28	1.74776e-26	29	0.7424	0.430167	0.617282
CSNK1G3	0.18321	2.30082e-31	5.40748e-30	29	0.6768	0.361128	0.527599
SNX24	0.183107	4.73729e-31	1.10103e-29	29	0.624	0.320938	0.496219
EEPD1	0.182948	1.38479e-32	3.38507e-31	29	0.6624	0.325741	0.557859
PAPPA	0.182696	2.62597e-24	4.6771e-23	29	0.3168	0.0791983	0.254931
EXD2	0.182649	1.04105e-38	3.07077e-37	29	0.5376	0.225319	0.352509
TBCK	0.182609	8.45415e-08	5.27409e-07	29	0.8784	0.621981	1.07714
GNAQ	0.182545	0.000644674	0.00269556	29	0.9584	0.804641	1.71135
KANSL1	0.182501	2.02045e-05	0.000100195	29	0.9216	0.714672	1.33412
CENPC	0.182402	1.48738e-25	2.79618e-24	29	0.7152	0.415934	0.615867
MOSMO	0.182334	6.25032e-20	8.88611e-19	29	0.752	0.455201	0.701314
TMEM245	0.182324	7.91036e-24	1.3746e-22	29	0.736	0.437328	0.636925
CAND2	0.182227	3.80991e-37	1.0792e-35	29	0.4992	0.197046	0.325982
PLPP4	0.182182	8.792e-40	2.67089e-38	29	0.4224	0.0952308	0.306189
PCMTD1	0.18164	1.03324e-15	1.15279e-14	29	0.8288	0.530813	0.823444
YEATS2	0.181488	1.29626e-18	1.71427e-17	29	0.7776	0.480669	0.729802
PKNOX1	0.181468	2.30994e-31	5.42134e-30	29	0.616	0.319074	0.481618
AC010615.4	0.181245	5.65097e-31	1.30795e-29	29	0.5824	0.287027	0.443454
FSD1	0.181135	3.32254e-47	1.2395e-45	29	0.4624	0.131017	0.25564
PDXDC1	0.181107	1.36801e-18	1.80631e-17	29	0.7856	0.486501	0.756371
FER1L6-AS1	0.180996	7.67526e-32	1.83604e-30	29	0.2768	0.00535593	0.184262
CYP4X1	0.180795	2.78807e-39	8.3712e-38	29	0.4848	0.178686	0.299459
RGS4	0.180735	1.17418e-43	3.99388e-42	29	0.5024	0.193395	0.288291
AC087500.1	0.180685	5.35134e-35	1.41429e-33	29	0.5824	0.269401	0.411805
GPR180	0.180646	9.93524e-36	2.68716e-34	29	0.5392	0.236307	0.364259
G2E3	0.180615	2.13436e-35	5.72199e-34	29	0.608	0.292459	0.431113
SLC17A7	0.180559	8.91277e-46	3.2107e-44	29	0.5264	0.192478	0.300179
BCL7C	0.180269	1.06519e-37	3.05599e-36	29	0.512	0.190873	0.362518
RBM24	0.180268	3.43951e-40	1.0525e-38	29	0.384	0.0798274	0.225466
SH3RF1	0.180241	1.81345e-25	3.39584e-24	29	0.712	0.399349	0.68654
CCDC84	0.180181	1.20983e-29	2.67824e-28	29	0.6784	0.369541	0.533211
PCDH10	0.179806	2.04414e-30	4.62593e-29	29	0.672	0.359276	0.52784
PLK2	0.179496	1.97481e-43	6.67654e-42	29	0.472	0.165505	0.26187
AC009975.1	0.179207	1.63928e-13	1.57485e-12	29	0.2288	0.0608788	0.230249
METTL6	0.179028	4.07889e-31	9.49325e-30	29	0.6208	0.317569	0.468547
AL139260.1	0.178944	3.58431e-20	5.17703e-19	29	0.7072	0.438551	0.672656
SPOPL	0.178939	1.2313e-36	3.40719e-35	29	0.616	0.292959	0.443027
CASC4	0.178886	1.64721e-09	1.18194e-08	29	0.88	0.624732	1.04223
PRPF40B	0.178742	8.03155e-32	1.91853e-30	29	0.6704	0.347706	0.514693
MTX2	0.178571	3.14979e-24	5.59226e-23	29	0.7456	0.439609	0.642677
AC024614.4	0.178379	8.01918e-41	2.50884e-39	29	0.3424	0.03484	0.196713
SHISA9	0.178255	8.02194e-09	5.43845e-08	29	0.7792	0.466371	1.07643
AC069437.1	0.178192	1.58226e-27	3.24562e-26	29	0.5648	0.270242	0.486918
UBE2K	0.178152	1.16065e-15	1.2885e-14	29	0.8224	0.552742	0.84327
UNC5A	0.178115	1.69032e-37	4.83703e-36	29	0.536	0.219975	0.349801
PODXL2	0.178074	1.28763e-42	4.25463e-41	29	0.5024	0.18089	0.300666
FTO	0.178031	4.52399e-05	0.000216751	29	0.9168	0.708605	1.31311
FAM153B	0.17802	2.49896e-33	6.28261e-32	29	0.4816	0.19299	0.325457
TNKS	0.177751	0.000106615	0.000490692	29	0.9328	0.703208	1.28312
CHPT1	0.177632	1.67193e-22	2.71936e-21	29	0.768	0.468558	0.738478
CDYL	0.177493	1.43878e-28	3.09245e-27	29	0.664	0.362457	0.558823
POLR1D	0.177395	1.1208e-41	3.59708e-40	29	0.5184	0.193066	0.322496
SPPL2A	0.177353	2.09626e-31	4.94404e-30	29	0.6064	0.308116	0.459119
SLC16A2	0.177229	5.67465e-35	1.49738e-33	29	0.496	0.194389	0.342167
TRERF1	0.177068	1.67543e-19	2.3277e-18	29	0.7264	0.423924	0.684887
CD200R1L	0.176625	4.94478e-34	1.26788e-32	29	0.2816	0.000205771	0.176811
GBF1	0.176621	4.91607e-23	8.17023e-22	29	0.7584	0.458323	0.672833
MPP6	0.176533	3.36766e-22	5.40405e-21	29	0.752	0.420872	0.67529
TCERG1	0.176524	2.82766e-22	4.5484e-21	29	0.7392	0.449909	0.64728
CHD1L	0.176416	9.53573e-35	2.50046e-33	29	0.5744	0.268466	0.416608
TMX4	0.176285	5.75276e-33	1.42283e-31	29	0.576	0.282659	0.395864
YWHAG	0.176275	5.77284e-31	1.33432e-29	29	0.7008	0.405151	0.515485
SULT1A1	0.176213	2.63714e-33	6.62504e-32	29	0.5488	0.253381	0.378937
PDHX	0.176179	9.50168e-27	1.87231e-25	29	0.672	0.37157	0.529258
DEAF1	0.176131	2.7367e-34	7.07659e-33	29	0.5792	0.273811	0.40078
ELP2	0.1761	2.13957e-26	4.16223e-25	29	0.6848	0.394334	0.559034
HMGB1	0.176061	1.36478e-08	9.0512e-08	29	0.88	0.67019	1.13568
SUN1	0.176029	5.84967e-24	1.02394e-22	29	0.7136	0.424012	0.603883
ATR	0.17602	8.6305e-22	1.3551e-20	29	0.7232	0.435541	0.65937
FAIM2	0.175999	2.17049e-32	5.27492e-31	29	0.6224	0.342391	0.430786
RHOBTB3	0.175848	4.28383e-31	9.96332e-30	29	0.7088	0.361792	0.635398
HEXB	0.175824	2.95859e-36	8.10002e-35	29	0.4896	0.190238	0.314992
AC018554.1	0.175746	2.00981e-23	3.40976e-22	29	0.2336	0.0031336	0.177583
MELTF	0.175522	2.09619e-32	5.09804e-31	29	0.3424	0.0726136	0.218085
TXNDC15	0.17532	3.6813e-39	1.09843e-37	29	0.5312	0.214948	0.344857
USP48	0.175117	5.97898e-22	9.44527e-21	29	0.7872	0.485984	0.702948
ATG2B	0.174709	4.20998e-25	7.77073e-24	29	0.7152	0.415193	0.594849
LINC01184	0.174633	4.62813e-14	4.63061e-13	29	0.8096	0.520965	0.849382
CDS1	0.174615	5.81075e-38	1.68291e-36	29	0.5136	0.203766	0.331225
SH3BP5	0.174498	7.63888e-34	1.94675e-32	29	0.5984	0.283182	0.422484
NFX1	0.174122	3.10398e-24	5.51384e-23	29	0.7328	0.426457	0.624496
COMMD1	0.174102	8.11161e-18	1.02505e-16	29	0.7968	0.504186	0.780574
EXT2	0.1741	7.21932e-28	1.50386e-26	29	0.6784	0.373333	0.541057
SSBP1	0.173822	9.95056e-37	2.76489e-35	29	0.648	0.32075	0.451544
ATP2C1	0.173785	1.97649e-12	1.76626e-11	29	0.8048	0.56888	0.907959
CD2AP	0.173699	1.16386e-35	3.14027e-34	29	0.5872	0.273146	0.421841
RCAN3	0.173683	3.82352e-38	1.11701e-36	29	0.3488	0.043159	0.218825
PDLIM1	0.173612	5.05132e-31	1.17158e-29	29	0.2736	0.00520895	0.179079
PRKAR2B	0.173421	1.60189e-25	3.0064e-24	29	0.6848	0.357765	0.564467
TSC22D1	0.173409	5.35041e-06	2.81743e-05	29	0.8928	0.611546	1.08254
VPS50	0.173149	1.83416e-21	2.83344e-20	29	0.7488	0.451273	0.667524
VASH2	0.173123	2.01919e-35	5.41758e-34	29	0.3232	0.0362098	0.195978
SLC45A4	0.173112	6.28903e-35	1.65559e-33	29	0.5104	0.207923	0.332295
ARRB1	0.173018	4.88593e-33	1.21381e-31	29	0.64	0.320638	0.496559
IL26	0.173016	9.66795e-31	2.21781e-29	29	0.2688	0.00188133	0.17517
MGAT4A	0.172989	1.02402e-30	2.34587e-29	29	0.6736	0.368077	0.575063
RUBCN	0.172986	8.19786e-33	2.01421e-31	29	0.6304	0.318281	0.459325
TTC19	0.172881	1.99345e-18	2.6126e-17	29	0.7648	0.490141	0.71911
HK1	0.172829	4.3657e-30	9.81345e-29	29	0.6624	0.357848	0.496773
USP31	0.172587	3.17192e-28	6.70742e-27	29	0.6336	0.343314	0.515158
HIBCH	0.172379	5.80751e-14	5.77274e-13	29	0.8512	0.580527	0.931533
WNT5B	0.172197	5.24514e-26	1.00292e-24	29	0.3392	0.0952191	0.246008
EPHB2	0.172152	6.59481e-31	1.52116e-29	29	0.5616	0.266615	0.420596
MIB1	0.171961	2.69011e-18	3.49153e-17	29	0.7728	0.49609	0.746016
VEGFC	0.171888	4.28301e-33	1.06798e-31	29	0.304	0.0234403	0.198076
TMEM179	0.17188	1.81013e-24	3.24817e-23	29	0.3824	0.146744	0.274484
NCKAP1	0.17182	1.90786e-09	1.36169e-08	29	0.8816	0.592879	0.941499
KNDC1	0.171769	8.38996e-30	1.86593e-28	29	0.6192	0.320015	0.463598
GALK2	0.17176	1.6858e-23	2.87289e-22	29	0.6976	0.410413	0.603066
C14orf39	0.171753	2.19511e-24	3.92011e-23	29	0.2384	0.00273969	0.173661
MAPKBP1	0.171594	7.64284e-29	1.65799e-27	29	0.6464	0.341268	0.491601
HACE1	0.171452	3.58217e-22	5.74277e-21	29	0.712	0.415857	0.610306
MRAP2	0.171335	9.7678e-34	2.48742e-32	29	0.4032	0.120441	0.256287
GRK4	0.171109	7.00739e-27	1.39062e-25	29	0.6368	0.342426	0.504246
UTP23	0.171063	3.67365e-28	7.73913e-27	29	0.6352	0.337547	0.489691
THUMPD2	0.170956	1.53922e-34	4.00484e-33	29	0.5584	0.25127	0.382814
RBM6	0.170808	2.82541e-06	1.53349e-05	29	0.9024	0.685464	1.19459
TRIB2	0.170747	1.28603e-43	4.3699e-42	29	0.4336	0.102756	0.25579
KRTAP5-AS1	0.170636	1.02433e-34	2.67971e-33	29	0.456	0.16805	0.28584
ABAT	0.170542	1.24311e-27	2.56563e-26	29	0.712	0.399219	0.576353
AC073167.1	0.170538	3.92012e-22	6.26061e-21	29	0.4608	0.22205	0.382016
IRAK1BP1	0.170506	1.00863e-21	1.57556e-20	29	0.6896	0.404164	0.611661
ME2	0.170497	1.35742e-30	3.09274e-29	29	0.6528	0.345272	0.500769
RXFP1	0.170231	4.07406e-20	5.86168e-19	29	0.328	0.107877	0.290055
SLCO4C1	0.170201	3.55808e-29	7.80452e-28	29	0.2976	0.0409719	0.192584
ARFGEF2	0.169897	3.81968e-20	5.50276e-19	29	0.7424	0.445647	0.656379
AP2B1	0.169799	1.2796e-20	1.90227e-19	29	0.7776	0.479305	0.679189
ARHGEF9	0.16974	2.10244e-18	2.75221e-17	29	0.7584	0.460998	0.680137
UBR2	0.16967	1.65998e-11	1.3932e-10	29	0.84	0.573631	0.89043
GLG1	0.169611	1.17608e-10	9.23301e-10	29	0.8608	0.606895	0.962857
SYT13	0.169607	3.38014e-39	1.00947e-37	29	0.488	0.184894	0.283211
NUCB2	0.169602	2.30823e-31	5.4211e-30	29	0.5456	0.258266	0.375895
ZDHHC17	0.169411	6.89151e-23	1.13744e-21	29	0.7536	0.453437	0.641701
PTPRO	0.169227	4.38067e-13	4.08335e-12	29	0.664	0.413241	0.798928
ADARB1	0.169104	4.27026e-27	8.53492e-26	29	0.6416	0.337482	0.502472
MRPL3	0.169064	1.18325e-39	3.58156e-38	29	0.5296	0.210568	0.327856
NME5	0.168782	2.38711e-26	4.63303e-25	29	0.5728	0.299079	0.430949
AC011330.3	0.168589	4.5319e-34	1.16468e-32	29	0.4432	0.158914	0.276773
TRIM44	0.168374	1.89577e-12	1.69548e-11	29	0.8352	0.567023	0.884709
ST3GAL1	0.168123	1.64035e-31	3.8797e-30	29	0.576	0.266209	0.434019
GRB10	0.168069	7.02906e-26	1.33791e-24	29	0.7136	0.387502	0.600309
LIPE-AS1	0.167857	6.26479e-23	1.03706e-21	29	0.5712	0.310891	0.487303
UBP1	0.167831	1.08409e-29	2.40625e-28	29	0.5984	0.306669	0.432634
FAM153C	0.16782	4.59658e-32	1.10827e-30	29	0.6272	0.290466	0.452946
BIRC6	0.167802	0.000121111	0.000554589	29	0.9216	0.741834	1.36173
USP24	0.167716	5.86178e-18	7.46364e-17	29	0.8144	0.533611	0.823253
TTBK2	0.167703	2.58809e-12	2.28962e-11	29	0.8016	0.542459	0.846355
AC008105.3	0.167617	2.1692e-31	5.11249e-30	29	0.4048	0.133357	0.263921
TMEM120B	0.167603	1.62126e-30	3.67887e-29	29	0.5392	0.253416	0.37721
IFT81	0.167564	5.04177e-33	1.25067e-31	29	0.5488	0.253034	0.37616
CLCN3	0.167523	4.66655e-23	7.77094e-22	29	0.7344	0.446988	0.628969
PHLPP2	0.167238	8.30011e-28	1.72472e-26	29	0.6208	0.325159	0.462656
C3orf52	0.166989	8.81793e-31	2.02698e-29	29	0.2864	0.0212532	0.177509
KLHL7	0.166989	8.28787e-26	1.57216e-24	29	0.6496	0.362521	0.519141
DTNB	0.166895	3.1808e-05	0.0001551	29	0.8976	0.636497	1.14654
CCDC6	0.166809	9.50147e-24	1.64597e-22	29	0.7008	0.401424	0.577736
CA10	0.166802	1.03471e-16	1.22319e-15	29	0.6976	0.357942	0.890318
TTTY15	0.166769	1.9532e-31	4.60988e-30	29	0.56	0.267573	0.387955
AC007785.1	0.166656	4.16737e-29	9.12307e-28	29	0.4672	0.192513	0.335765
ZNF577	0.166634	1.53293e-29	3.38455e-28	29	0.5584	0.272441	0.412338
PSIP1	0.166603	8.97234e-24	1.55511e-22	29	0.752	0.443266	0.606247
KIAA1468	0.166199	3.54016e-16	4.06192e-15	29	0.7808	0.507337	0.755445
GALNT12	0.16618	3.4932e-35	9.3128e-34	29	0.328	0.0420008	0.193431
RBM26	0.166004	5.68516e-06	2.98995e-05	29	0.8768	0.658679	1.12305
AC104389.4	0.165922	5.90059e-25	1.08198e-23	29	0.288	0.0451991	0.213907
SELENOO	0.16585	2.31002e-33	5.81632e-32	29	0.5904	0.284087	0.408542
CSTF3	0.165794	1.04215e-26	2.05235e-25	29	0.672	0.371328	0.51797
TRAF3IP2-AS1	0.165791	1.91105e-08	1.25525e-07	29	0.84	0.611528	1.04931
SYCP2L	0.165685	3.07174e-31	7.1791e-30	29	0.4352	0.158179	0.289515
MFSD8	0.165667	3.60433e-34	9.2701e-33	29	0.5136	0.218705	0.332878
SV2A	0.165541	6.47208e-37	1.80884e-35	29	0.5712	0.274563	0.338499
GRIPAP1	0.165332	2.55392e-34	6.60905e-33	29	0.5616	0.261799	0.367698
STMN1	0.165133	9.33421e-39	2.75573e-37	29	0.6032	0.333496	0.3479
RGS9	0.164957	1.34832e-27	2.77593e-26	29	0.3264	0.0679691	0.235295
PNKD	0.164945	1.14616e-34	2.98677e-33	29	0.5568	0.251276	0.357792
PKD2L1	0.164838	9.21495e-32	2.19497e-30	29	0.2832	0.0119876	0.172348
POT1-AS1	0.164783	1.10481e-23	1.90407e-22	29	0.4848	0.228776	0.412693
UBE4B	0.164453	3.14878e-14	3.17988e-13	29	0.8112	0.549162	0.854177
SEMA3A	0.164191	4.7121e-27	9.40682e-26	29	0.4224	0.150195	0.332678
CAMLG	0.164169	4.68238e-38	1.36081e-36	29	0.5168	0.214813	0.303111
ZFP64	0.164065	2.17994e-33	5.49292e-32	29	0.4896	0.196447	0.326603
UGP2	0.163668	4.72615e-27	9.42924e-26	29	0.6496	0.366078	0.513226
PEX3	0.163564	1.72717e-28	3.69424e-27	29	0.6208	0.32807	0.459331
LPCAT4	0.163376	8.95226e-33	2.19635e-31	29	0.4784	0.194918	0.297517
FAM89A	0.163274	4.11967e-37	1.16301e-35	29	0.336	0.0352398	0.199469
GPLD1	0.16312	3.30873e-34	8.54259e-33	29	0.52	0.218664	0.332583
TCAF1	0.163004	1.14521e-30	2.6128e-29	29	0.6464	0.34392	0.453586
PDS5A	0.162936	4.10983e-13	3.8405e-12	29	0.8336	0.557398	0.849686
ARFGEF1	0.162874	8.09533e-14	7.95025e-13	29	0.8176	0.542512	0.816597
MYOCD	0.162815	7.96494e-27	1.57691e-25	29	0.256	0.00744891	0.171924
AC012404.1	0.162145	6.5404e-23	1.08108e-21	29	0.4912	0.242751	0.410504
SECISBP2	0.162104	1.4656e-27	3.00999e-26	29	0.6656	0.36589	0.520933
TXLNG	0.161938	8.50456e-32	2.03008e-30	29	0.5408	0.249671	0.363596
MPHOSPH6	0.161802	4.01871e-32	9.69636e-31	29	0.5456	0.252593	0.359891
IFT172	0.161798	4.65428e-28	9.76816e-27	29	0.624	0.334043	0.467362
CBWD5	0.161781	3.94267e-31	9.18897e-30	29	0.568	0.271841	0.393441
SLC7A14	0.161765	1.57461e-28	3.3744e-27	29	0.6192	0.321479	0.484588
VRK1	0.16172	5.04575e-29	1.09815e-27	29	0.488	0.214684	0.337027
SFXN5	0.16126	3.29304e-22	5.28683e-21	29	0.8176	0.502287	0.891325
BRWD1	0.161119	1.61656e-06	8.98213e-06	29	0.8784	0.639677	1.05413
GIPC1	0.160971	1.11948e-30	2.55756e-29	29	0.5584	0.265709	0.393992
AP2A2	0.160846	3.60976e-26	6.9577e-25	29	0.6752	0.379024	0.512904
CHM	0.160662	4.38898e-22	6.99608e-21	29	0.6992	0.413535	0.578319
OXNAD1	0.160586	2.57607e-27	5.22031e-26	29	0.5984	0.309656	0.445686
ZCCHC8	0.160417	8.66655e-33	2.12781e-31	29	0.528	0.23472	0.357115
USP15	0.160403	2.85158e-17	3.4891e-16	29	0.816	0.51247	0.772958
NAA16	0.160322	2.55703e-27	5.18487e-26	29	0.6464	0.353085	0.496719
CFAP46	0.160282	2.8203e-27	5.69802e-26	29	0.472	0.208193	0.329937
PLBD2	0.160249	4.65318e-32	1.12111e-30	29	0.4672	0.185182	0.307003
RAB6B	0.160146	4.85224e-29	1.05809e-27	29	0.6368	0.343614	0.43583
CEP250	0.159926	2.21358e-35	5.92489e-34	29	0.4608	0.16514	0.279078
TTC17	0.15986	1.49357e-06	8.31942e-06	29	0.8704	0.66163	1.1253
NUP210	0.159702	3.39442e-36	9.27807e-35	29	0.5072	0.199616	0.323651
MDM1	0.159682	5.10093e-29	1.10944e-27	29	0.3824	0.121987	0.245629
RHOT1	0.159678	1.02612e-17	1.28843e-16	29	0.7776	0.48619	0.704397
KRAS	0.159586	1.82692e-33	4.61728e-32	29	0.5152	0.225331	0.326519
KDM1A	0.159218	1.02323e-27	2.11443e-26	29	0.6256	0.332432	0.453012
EEFSEC	0.159215	8.33406e-28	1.7307e-26	29	0.5504	0.272758	0.411159
SGMS1	0.159179	1.60195e-09	1.14996e-08	29	0.888	0.645227	1.11838
TRAPPC9	0.158847	9.83587e-10	7.18682e-09	29	0.8448	0.596595	0.976129
TBC1D2B	0.158795	2.30452e-35	6.15848e-34	29	0.5568	0.245755	0.371873
RSAD2	0.158394	4.15615e-25	7.67561e-24	29	0.3168	0.079216	0.210928
ZYG11B	0.158366	1.87582e-25	3.51068e-24	29	0.68	0.390759	0.523951
TNXB	0.158338	2.51019e-35	6.70275e-34	29	0.3968	0.106201	0.231376
TASP1	0.158159	4.28658e-17	5.19752e-16	29	0.6992	0.422148	0.636831
REV1	0.158125	9.559e-21	1.4312e-19	29	0.7248	0.444289	0.623993
SHC4	0.158115	6.49208e-28	1.35658e-26	29	0.368	0.101181	0.268652
JHY	0.158109	3.74209e-26	7.20863e-25	29	0.3568	0.112104	0.234193
TBC1D30	0.157923	2.5506e-32	6.17632e-31	29	0.4768	0.19286	0.302367
SMIM12	0.157787	1.02585e-28	2.21682e-27	29	0.5088	0.234796	0.344174
CENPJ	0.157693	1.36108e-35	3.66357e-34	29	0.4416	0.145586	0.264894
BSN	0.157684	2.17601e-24	3.89013e-23	29	0.648	0.344925	0.492565
TRAPPC6B	0.157683	7.67918e-33	1.88954e-31	29	0.5856	0.283505	0.391182
CLTC	0.157654	1.76762e-19	2.44868e-18	29	0.7664	0.49796	0.658428
AC007038.1	0.157631	5.82687e-30	1.30455e-28	29	0.4912	0.211333	0.337663
ELOVL4	0.15762	2.13673e-33	5.39214e-32	29	0.4768	0.190027	0.284987
PFKP	0.157396	9.06734e-35	2.3795e-33	29	0.6128	0.30092	0.425436
RANBP9	0.157273	1.18816e-19	1.66731e-18	29	0.7424	0.445265	0.654506
OGT	0.157252	1.15037e-17	1.4396e-16	29	0.7472	0.468388	0.667975
DCAF10	0.15716	5.19157e-18	6.63548e-17	29	0.744	0.466013	0.681277
SLC26A8	0.157122	4.906e-25	9.01574e-24	29	0.3376	0.100175	0.220402
NSL1	0.157018	6.78732e-28	1.41563e-26	29	0.6448	0.345913	0.487235
POM121C	0.156895	3.63287e-30	8.19913e-29	29	0.6416	0.333408	0.453064
ZFYVE27	0.156865	1.63428e-33	4.13353e-32	29	0.4848	0.196552	0.298512
NUTM2B-AS1	0.156857	4.31807e-14	4.32814e-13	29	0.7808	0.521782	0.788004
CRK	0.156741	4.38018e-33	1.09059e-31	29	0.5328	0.235525	0.355076
PHF24	0.156642	4.5418e-34	1.16633e-32	29	0.384	0.108212	0.213061
TSEN2	0.156624	4.38972e-27	8.76846e-26	29	0.608	0.321714	0.450678
PSD	0.156548	4.50883e-30	1.01216e-28	29	0.4752	0.208099	0.287753
KDM5D	0.155992	1.8058e-28	3.85751e-27	29	0.6272	0.330915	0.454927
KCNAB1	0.15597	1.37317e-17	1.71075e-16	29	0.7568	0.437116	0.896244
ABCC1	0.155713	1.15349e-29	2.55521e-28	29	0.5168	0.232492	0.351084
CDC73	0.155523	2.14071e-21	3.2994e-20	29	0.7008	0.421478	0.602848
AC007402.1	0.155493	3.02862e-26	5.85103e-25	29	0.3536	0.0964596	0.266712
ZADH2	0.155327	7.16757e-36	1.94487e-34	29	0.5136	0.209498	0.31415
PURA	0.155265	4.23706e-24	7.47514e-23	29	0.6544	0.379495	0.502005
AC005162.3	0.155149	7.83699e-27	1.55249e-25	29	0.44	0.169585	0.322228
KIAA0355	0.155024	1.87151e-30	4.24099e-29	29	0.5936	0.292312	0.431571
SLC7A6	0.154302	8.5118e-31	1.95795e-29	29	0.5296	0.24017	0.349287
RPS6KA6	0.154279	3.19708e-27	6.43985e-26	29	0.5584	0.27103	0.393749
FAM219A	0.154171	1.98561e-26	3.87171e-25	29	0.6448	0.347776	0.482694
SLC26A11	0.154078	2.99442e-33	7.50014e-32	29	0.4336	0.147044	0.264167
GPALPP1	0.154065	6.06198e-26	1.15581e-24	29	0.6368	0.348576	0.472907
SLC25A16	0.154015	7.71577e-28	1.60429e-26	29	0.6256	0.331773	0.452142
SLX4IP	0.153837	1.42124e-26	2.78583e-25	29	0.6128	0.321461	0.491518
AL035587.1	0.153782	2.29584e-31	5.39957e-30	29	0.3712	0.100745	0.219796
CLNS1A	0.15376	4.80408e-25	8.83329e-24	29	0.6272	0.347447	0.480442
CAMK2A	0.153739	1.73446e-19	2.40572e-18	29	0.7968	0.434559	0.77434
FAM228B	0.153412	9.76102e-24	1.69006e-22	29	0.6	0.330774	0.474588
CASD1	0.153299	2.51532e-24	4.48241e-23	29	0.696	0.401007	0.557229
GPRASP1	0.153155	7.36203e-31	1.69579e-29	29	0.5328	0.251193	0.32948
TMEM38A	0.153139	1.76972e-27	3.62572e-26	29	0.496	0.228953	0.330156
ATP1A1	0.153009	1.01437e-27	2.09742e-26	29	0.672	0.391506	0.454823
CYP4A22-AS1	0.152852	1.36894e-24	2.46837e-23	29	0.3328	0.0973062	0.216497
ORAI2	0.152771	1.59722e-30	3.62924e-29	29	0.376	0.109329	0.225862
SIK2	0.15277	2.56874e-11	2.12875e-10	29	0.8128	0.562231	0.897523
KIF1A	0.152746	4.34686e-23	7.25299e-22	29	0.72	0.436681	0.559648
RNF175	0.152462	7.03218e-25	1.28386e-23	29	0.6368	0.327041	0.487173
JADE1	0.152443	5.73083e-33	1.41845e-31	29	0.5008	0.209651	0.316358
SLC16A10	0.152402	1.72833e-25	3.24006e-24	29	0.4944	0.229693	0.358095
PAQR3	0.152284	5.12449e-31	1.18774e-29	29	0.5648	0.266938	0.376256
NIPSNAP1	0.152219	7.57259e-34	1.93133e-32	29	0.4544	0.166245	0.266023
RNPS1	0.15216	5.01345e-29	1.09182e-27	29	0.6	0.305376	0.408897
CORO2A	0.15211	9.12895e-31	2.09703e-29	29	0.3568	0.0899102	0.208592
DNAH6	0.152057	1.44328e-22	2.35318e-21	29	0.5152	0.252728	0.416785
UBN2	0.15203	3.68548e-17	4.48652e-16	29	0.7552	0.476395	0.680651
BRSK2	0.151972	1.27037e-27	2.62027e-26	29	0.5536	0.282518	0.378757
KLHL22	0.151902	4.22802e-25	7.79974e-24	29	0.6336	0.351122	0.485737
DPP10-AS1	0.151882	1.31966e-19	1.84488e-18	29	0.3456	0.13622	0.259193
DYRK1A	0.15169	4.14633e-08	2.65685e-07	29	0.8416	0.608406	0.976517
TP53I11	0.151663	5.94821e-37	1.66659e-35	29	0.344	0.0480975	0.184242
OLA1	0.151578	6.10689e-14	6.05956e-13	29	0.8	0.508819	0.754175
UBE2QL1	0.151544	5.20806e-29	1.13127e-27	29	0.448	0.187152	0.277787
GOLGA3	0.151529	9.3648e-31	2.14974e-29	29	0.576	0.281371	0.383935
ARHGEF11	0.151501	4.18705e-15	4.48356e-14	29	0.7344	0.471204	0.697093
STX1A	0.151473	4.92673e-31	1.14348e-29	29	0.4304	0.159725	0.254214
AKT2	0.15143	4.74793e-28	9.95848e-27	29	0.6336	0.335771	0.460685
AL355472.3	0.151408	3.42409e-28	7.22701e-27	29	0.4304	0.167715	0.26941
ATPAF1	0.151207	4.55396e-28	9.5636e-27	29	0.616	0.320291	0.43077
VEZT	0.151167	2.36835e-11	1.96705e-10	29	0.8096	0.532917	0.803143
GLB1	0.150914	3.90216e-25	7.22245e-24	29	0.5776	0.310785	0.428025
PPP6R2	0.150899	1.40189e-11	1.18281e-10	29	0.8304	0.569974	0.869595
RIC8B	0.150778	1.71375e-19	2.37897e-18	29	0.6928	0.413811	0.586112
ACSS2	0.150778	9.14877e-36	2.47844e-34	29	0.5168	0.202802	0.342771
ST8SIA6	0.150553	1.57432e-13	1.51418e-12	29	0.2	0.0287256	0.184241
MALT1	0.150529	1.26823e-25	2.39224e-24	29	0.5808	0.303547	0.426501
KIAA1147	0.15047	7.57003e-31	1.74251e-29	29	0.6128	0.307863	0.446839
SDHC	0.150161	2.20786e-29	4.85874e-28	29	0.568	0.282124	0.38284
SMARCD3	0.150109	1.42658e-28	3.06894e-27	29	0.488	0.216412	0.325752
PSMD1	0.150063	5.11357e-17	6.16903e-16	29	0.728	0.473068	0.649748
FLT1	2.96541	5.06939e-308	5.66724e-304	30	0.976331	0.0326185	3.01907
RGS5	2.65268	6.615615387e-314	0	30	0.984221	0.105481	2.74806
COBLL1	2.62586	0	7.14819e-305	30	0.986193	0.104277	2.76361
ATP1A2	2.54952	3.51291e-267	7.3635e-264	30	0.978304	0.282786	2.99763
EPAS1	2.51484	1.07473e-302	7.20888e-299	30	0.972387	0.0904412	2.63066
ATP10A	2.49957	4.15422e-268	9.95174e-265	30	0.913215	0.0332178	2.54906
B2M	2.46517	2.75723e-307	2.3118e-303	30	0.982249	0.114318	2.57447
ABCB1	2.44628	2.195e-272	6.13465e-269	30	0.934911	0.181911	2.61896
DLC1	2.43805	4.44235e-279	1.48988e-275	30	0.99211	0.525821	3.37371
EBF1	2.36069	2.33823e-295	1.12028e-291	30	0.964497	0.024223	2.41453
IGFBP7	2.25887	7.74978e-283	2.88791e-279	30	0.962525	0.125192	2.44609
ITIH5	2.22535	3.7956e-296	2.12161e-292	30	0.95858	0.0194936	2.26076
ARHGAP29	2.19816	7.89344e-295	3.30913e-291	30	0.968442	0.159397	2.35575
LAMA2	2.08888	6.08892e-237	4.64114e-234	30	0.960552	0.289031	2.57042
CALD1	2.0761	4.61432e-271	1.19042e-267	30	0.962525	0.386123	2.52351
UTRN	2.075	3.68281e-266	7.26553e-263	30	0.964497	0.343064	2.55391
MT-ATP6	2.06237	2.45361e-253	3.42872e-250	30	0.980276	0.784607	2.67897
MECOM	2.03036	1.40064e-237	1.09243e-234	30	0.857988	0.0148052	2.05986
A2M	2.02125	5.07926e-257	8.5174e-254	30	0.921105	0.119682	2.15454
MT-CO1	2.01342	7.22007e-253	9.68587e-250	30	0.988166	0.810469	2.55553
CLDN5	2.01106	5.72694e-268	1.28047e-264	30	0.907298	0.0108337	2.03089
TMSB10	1.99973	4.15112e-226	2.48607e-223	30	0.871795	0.240239	2.07988
EPS8	1.99649	4.65353e-260	8.21421e-257	30	0.95858	0.242694	2.34055
MT-CO3	1.9859	5.28568e-245	5.53972e-242	30	0.986193	0.834387	2.64639
PTMA	1.96394	2.76306e-256	4.41274e-253	30	0.966469	0.475101	2.4356
IFITM3	1.95852	9.50452e-242	8.85451e-239	30	0.86785	0.0449621	2.00468
MT-CO2	1.95639	3.60247e-252	4.64691e-249	30	0.982249	0.781911	2.39774
COLEC12	1.94973	8.30802e-235	6.05727e-232	30	0.901381	0.103684	2.12733
ABCG2	1.90824	4.78002e-239	4.21875e-236	30	0.859961	0.0207567	1.93794
MT-CYB	1.90378	4.22791e-252	5.25169e-249	30	0.960552	0.635744	2.27755
TACC1	1.87085	5.43786e-249	6.07917e-246	30	0.954635	0.539998	2.54313
MT2A	1.86019	6.73398e-208	3.13673e-205	30	0.86785	0.167487	2.06388
LHFPL6	1.85952	7.81224e-233	5.45847e-230	30	0.962525	0.41346	2.51508
PDGFRB	1.83403	1.34915e-254	1.96729e-251	30	0.927022	0.153076	2.00993
NEAT1	1.82659	4.49839e-163	9.37062e-161	30	0.99211	0.574085	3.15621
MT-ND4	1.81816	1.04498e-225	5.94011e-223	30	0.944773	0.67415	2.18772
BSG	1.78142	9.29604e-239	7.42311e-236	30	0.897436	0.236878	1.95719
GPCPD1	1.77758	1.95486e-204	8.29902e-202	30	0.865878	0.268956	2.04258
LEF1	1.77238	5.90861e-252	7.07725e-249	30	0.883629	0.0154339	1.79923
PTPRG	1.77031	6.18281e-239	5.3169e-236	30	0.982249	0.678344	3.16653
VWF	1.76802	7.86077e-239	6.43011e-236	30	0.861933	0.0249457	1.80036
SPARCL1	1.75996	9.67835e-206	4.38639e-203	30	0.984221	0.681775	2.64597
HLA-E	1.73894	1.91242e-244	1.88644e-241	30	0.879684	0.0412784	1.79297
SYNE2	1.73858	1.45885e-244	1.48264e-241	30	0.895464	0.124088	1.85391
THSD4	1.73661	2.39021e-193	8.61965e-191	30	0.806706	0.123036	1.86178
RPS28	1.72863	2.4776e-231	1.66188e-228	30	0.887574	0.27741	1.86739
MT-ND2	1.7233	1.98525e-234	1.41663e-231	30	0.948718	0.62447	2.05392
TMSB4X	1.70899	4.01741e-232	2.74971e-229	30	0.903353	0.306944	1.85818
EEF1A1	1.69133	4.34871e-226	2.55872e-223	30	0.895464	0.37818	1.92373
ELOVL7	1.67261	3.05507e-212	1.46373e-209	30	0.856016	0.181411	1.84519
IFI27	1.67042	2.72164e-196	1.0142e-193	30	0.77712	0.0195288	1.68885
SLC7A5	1.65466	7.94605e-217	3.97753e-214	30	0.838264	0.0985371	1.73189
PRKCH	1.64558	3.57965e-217	1.81901e-214	30	0.838264	0.055972	1.71575
ST6GALNAC3	1.64375	6.03572e-159	1.12459e-156	30	0.889546	0.506416	2.48014
FN1	1.6278	6.5862e-226	3.80841e-223	30	0.873767	0.145602	1.7689
ESYT2	1.62691	1.90685e-225	1.06587e-222	30	0.928994	0.475413	2.18594
RPL13	1.61884	6.56415e-223	3.43982e-220	30	0.903353	0.393549	1.85775
ITGA1	1.61729	5.19243e-228	3.34892e-225	30	0.850099	0.0453557	1.66865
ADGRF5	1.61078	1.416e-242	1.35685e-239	30	0.871795	0.0562364	1.65387
PTN	1.60286	3.93109e-186	1.22075e-183	30	0.934911	0.355737	2.16147
H3F3B	1.5804	3.22489e-227	2.04069e-224	30	0.897436	0.264961	1.80204
PTEN	1.56235	1.29151e-235	9.6255e-233	30	0.948718	0.523777	2.19502
PODXL	1.55577	2.00242e-223	1.06599e-220	30	0.844181	0.084102	1.61644
AC092957.1	1.53766	2.23803e-195	8.1586e-193	30	0.783037	0.0161448	1.5713
PPFIBP1	1.5252	1.19044e-202	4.86889e-200	30	0.932939	0.469138	2.19202
PDE7B	1.52074	1.58487e-170	3.90834e-168	30	0.930966	0.474584	2.2821
DCN	1.51022	1.61274e-216	7.95415e-214	30	0.822485	0.0321368	1.54254
APOLD1	1.5061	4.80287e-191	1.62706e-188	30	0.814596	0.114147	1.63998
SLC38A11	1.50502	2.92214e-211	1.38032e-208	30	0.852071	0.135585	1.64662
FLI1	1.47194	1.26743e-186	4.01011e-184	30	0.792899	0.0439046	1.55682
RPL41	1.46939	5.81678e-205	2.56688e-202	30	0.863905	0.344768	1.62615
MT-ND3	1.46766	2.98822e-174	7.6503e-172	30	0.956607	0.798972	2.40986
MYO1B	1.46592	2.74945e-204	1.15264e-201	30	0.848126	0.202996	1.64838
VIM	1.46479	6.90544e-206	3.17253e-203	30	0.812623	0.0586041	1.52007
TNS1	1.42689	7.32014e-196	2.69783e-193	30	0.842209	0.15421	1.6115
MT-ND1	1.42666	4.30813e-187	1.37606e-184	30	0.90927	0.671347	1.73764
PTPRB	1.41163	5.47694e-191	1.83686e-188	30	0.840237	0.239087	1.63919
ANO2	1.41137	2.12205e-166	4.94231e-164	30	0.739645	0.0620821	1.48576
MGLL	1.40829	2.93806e-197	1.10715e-194	30	0.901381	0.342747	1.79824
FTL	1.40705	1.79234e-186	5.61789e-184	30	0.889546	0.420851	1.70684
RPLP1	1.40304	1.92325e-190	6.32373e-188	30	0.844181	0.333629	1.56834
FRMD3	1.40291	4.93171e-181	1.36694e-178	30	0.81854	0.199089	1.60982
NDUFA4L2	1.39511	7.25167e-203	3.00255e-200	30	0.790927	0.0279067	1.41357
AC019197.1	1.39502	6.60993e-177	1.73191e-174	30	0.832347	0.23236	1.65004
RPL3	1.38935	9.99076e-201	3.942e-198	30	0.846154	0.271142	1.5073
RPS27	1.3869	8.45808e-192	2.9244e-189	30	0.859961	0.30386	1.60085
GRM8	1.38495	3.60274e-152	6.19634e-150	30	0.792899	0.203701	1.66736
FTH1	1.37745	4.19544e-162	8.3754e-160	30	0.927022	0.616133	1.91431
PARD3	1.37301	1.36328e-136	1.85861e-134	30	0.938856	0.388961	2.11709
RNF152	1.37091	8.39557e-183	2.42733e-180	30	0.77712	0.0668645	1.44685
PRKG1	1.36759	2.2647e-123	2.52337e-121	30	0.946746	0.514312	2.43675
WWTR1	1.36531	1.05407e-190	3.50014e-188	30	0.830375	0.152741	1.53292
UACA	1.36272	7.7053e-192	2.69188e-189	30	0.83432	0.11507	1.51902
TSC22D1	1.36032	6.88603e-205	2.99927e-202	30	0.964497	0.611527	2.26604
MT-ND5	1.35795	4.68141e-192	1.65269e-189	30	0.883629	0.440861	1.60509
DACH1	1.35299	1.09732e-165	2.50354e-163	30	0.767258	0.12511	1.49098
MTUS1	1.35263	4.66031e-160	8.93129e-158	30	0.921105	0.439269	2.01262
TPT1	1.34534	4.01564e-184	1.2133e-181	30	0.832347	0.30873	1.51569
CGNL1	1.34438	9.83389e-170	2.38992e-167	30	0.78501	0.110129	1.49977
UBC	1.34437	9.63605e-185	2.93795e-182	30	0.82643	0.245144	1.47338
TBC1D4	1.34321	1.78907e-163	3.77371e-161	30	0.82643	0.325598	1.69777
SPARC	1.33796	1.41211e-205	6.31458e-203	30	0.814596	0.0687034	1.39171
ERG	1.33635	1.17403e-178	3.12498e-176	30	0.745562	0.017449	1.36135
SLC7A1	1.33593	4.96086e-166	1.14743e-163	30	0.771203	0.18214	1.47776
EIF1	1.33204	2.07507e-192	7.40357e-190	30	0.850099	0.321068	1.53773
SLC39A10	1.32899	2.49536e-146	3.94761e-144	30	0.836292	0.447218	1.85052
RPL10	1.32531	8.19076e-182	2.28918e-179	30	0.830375	0.299177	1.50547
ETS1	1.3219	3.67139e-191	1.25644e-188	30	0.802761	0.0969626	1.4181
TXNIP	1.31312	3.13832e-178	8.28764e-176	30	0.808679	0.118659	1.46699
ZEB1	1.31196	5.60358e-165	1.26129e-162	30	0.938856	0.552741	2.23521
SLC6A12	1.30989	1.11832e-197	4.26206e-195	30	0.78501	0.0201868	1.33553
NXN	1.30535	6.96876e-169	1.65758e-166	30	0.78501	0.139287	1.45876
NOTCH3	1.30514	2.85304e-202	1.15283e-199	30	0.790927	0.0149815	1.32418
TIMP3	1.30481	1.08069e-171	2.70479e-169	30	0.838264	0.29218	1.61761
HES4	1.29957	1.98519e-183	5.89199e-181	30	0.781065	0.100276	1.37218
AL138828.1	1.29563	9.31921e-151	1.57852e-148	30	0.794872	0.228729	1.56424
ZFHX3	1.28815	8.8481e-155	1.58688e-152	30	0.897436	0.373997	1.83108
PLCB4	1.28477	4.86858e-154	8.54883e-152	30	0.830375	0.33481	1.66846
RPL28	1.27987	2.36118e-182	6.71094e-180	30	0.830375	0.302432	1.44198
RBMS3	1.27962	1.20601e-161	2.39333e-159	30	0.836292	0.244187	1.60987
SLC12A2	1.27843	5.13081e-167	1.20334e-164	30	0.907298	0.470237	1.88678
SLC2A1	1.27369	5.47792e-185	1.68549e-182	30	0.773176	0.05908	1.32598
ST8SIA6	1.26743	3.80803e-164	8.23959e-162	30	0.717949	0.0273016	1.29791
SNRK	1.26366	7.94833e-180	2.14977e-177	30	0.852071	0.332025	1.58092
RPS23	1.25885	1.33683e-169	3.2255e-167	30	0.798817	0.266618	1.39738
GNG11	1.25592	2.0217e-180	5.5125e-178	30	0.741617	0.00836026	1.26577
RBPMS	1.25427	5.13314e-183	1.497e-180	30	0.802761	0.114776	1.37759
SLC6A1	1.253	1.49445e-131	1.90574e-129	30	0.885602	0.451295	1.9681
ST6GAL1	1.25101	7.89175e-131	9.98768e-129	30	0.78501	0.265114	1.61007
ADAMTS9-AS2	1.2491	9.9741e-131	1.25756e-128	30	0.842209	0.32971	1.77728
ITM2A	1.24278	9.98722e-157	1.82039e-154	30	0.704142	0.029681	1.27292
ADGRL4	1.23004	1.09007e-179	2.92469e-177	30	0.74359	0.0109277	1.24581
ITGA6	1.22816	1.68493e-163	3.57653e-161	30	0.77712	0.124252	1.37762
ACTB	1.22265	1.42815e-162	2.93849e-160	30	0.820513	0.361412	1.42419
NR2F2-AS1	1.22104	3.19899e-162	6.42441e-160	30	0.779093	0.0869749	1.36608
ITGB1	1.21718	9.17315e-184	2.74687e-181	30	0.850099	0.276641	1.46869
SPTBN1	1.21634	6.48369e-198	2.49942e-195	30	0.964497	0.745773	2.43078
CARMN	1.21311	3.65972e-183	1.07666e-180	30	0.755424	0.0107808	1.23753
JCAD	1.20453	2.40934e-162	4.89723e-160	30	0.755424	0.154257	1.32316
PTPRM	1.20357	5.90053e-113	5.62193e-111	30	0.86785	0.457834	1.97535
GPC5	1.20305	1.96858e-76	1.05975e-74	30	0.913215	0.430921	2.30361
LRMDA	1.1958	1.03326e-113	9.98658e-112	30	0.794872	0.23575	1.66992
SLC30A10	1.19347	7.38685e-170	1.80832e-167	30	0.767258	0.104036	1.29104
SEC14L1	1.18421	1.48302e-160	2.875e-158	30	0.861933	0.434305	1.66128
PLEKHG1	1.18362	6.1159e-139	8.65464e-137	30	0.792899	0.231538	1.4833
HIGD1B	1.18159	4.68716e-167	1.10703e-164	30	0.714004	0.0111568	1.19026
TGFBR2	1.18023	2.45743e-169	5.88695e-167	30	0.765286	0.0507961	1.26558
RPL13A	1.17697	5.03561e-174	1.27943e-171	30	0.816568	0.28214	1.32759
AC012409.2	1.17583	2.13918e-163	4.48399e-161	30	0.741617	0.0534399	1.24856
PTPRK	1.17265	4.52585e-104	3.76645e-102	30	0.970414	0.636285	2.52954
HLA-B	1.16337	2.55915e-164	5.60971e-162	30	0.721893	0.0344163	1.19402
HIF1A-AS2	1.16277	4.45626e-125	5.06624e-123	30	0.676529	0.112414	1.27598
GPR85	1.15593	1.48663e-132	1.92505e-130	30	0.662722	0.0739557	1.20313
ITM2B	1.15432	9.85693e-176	2.56265e-173	30	0.887574	0.513977	1.6304
PECAM1	1.15182	1.80583e-164	3.98446e-162	30	0.721893	0.0232301	1.18321
SLC6A13	1.15113	2.68237e-161	5.29185e-159	30	0.714004	0.035468	1.18064
CYTH3	1.14726	2.20232e-162	4.50375e-160	30	0.842209	0.343617	1.50063
ID1	1.14664	8.04756e-148	1.31658e-145	30	0.676529	0.0149462	1.1657
NET1	1.14377	2.07826e-155	3.7676e-153	30	0.712032	0.06284	1.19184
SLC20A2	1.1343	2.87164e-132	3.67592e-130	30	0.877712	0.535891	1.81298
RPS7	1.13259	7.4394e-165	1.66335e-162	30	0.781065	0.239898	1.23355
RPS27A	1.1273	4.84525e-153	8.46353e-151	30	0.788955	0.293573	1.28863
RPS19	1.12181	1.10438e-154	1.97015e-152	30	0.769231	0.246478	1.23385
EGFL7	1.12038	4.78003e-164	1.02764e-161	30	0.725838	0.0615475	1.15214
CFH	1.11848	1.78229e-152	3.08116e-150	30	0.686391	0.0103637	1.13625
RBMS1	1.11634	4.17975e-147	6.772e-145	30	0.822485	0.333811	1.48449
HSP90AA1	1.11555	2.38097e-126	2.77267e-124	30	0.891519	0.694131	1.57873
HLA-A	1.11459	1.21698e-159	2.28017e-157	30	0.723866	0.0680806	1.16287
ADIRF	1.11429	4.37141e-149	7.25783e-147	30	0.684418	0.0275072	1.13805
RPL18	1.11367	5.83087e-157	1.06861e-154	30	0.769231	0.245379	1.21255
RUNDC3B	1.1095	1.8363e-130	2.29798e-128	30	0.808679	0.379813	1.57148
HEG1	1.10822	6.73491e-148	1.10723e-145	30	0.737673	0.11739	1.24123
LGALS1	1.10728	2.9804e-164	6.4907e-162	30	0.719921	0.0460137	1.12324
NOSTRIN	1.1071	8.10465e-161	1.58955e-158	30	0.706114	0.015475	1.12582
RPS15	1.1024	6.91672e-153	1.20193e-150	30	0.775148	0.276165	1.22134
SLCO2B1	1.10185	6.70036e-144	1.0261e-141	30	0.723866	0.0661771	1.2126
RPS6	1.10095	1.4718e-146	2.35054e-144	30	0.747535	0.211662	1.21819
NAMPT	1.09791	1.77282e-145	2.75263e-143	30	0.749507	0.186135	1.25769
HLA-C	1.09541	6.54565e-163	1.35511e-160	30	0.719921	0.0369544	1.12609
RPS8	1.09337	2.4342e-144	3.74487e-142	30	0.759369	0.288702	1.23448
EMCN	1.09066	2.1437e-154	3.78397e-152	30	0.700197	0.0335468	1.12348
RPL11	1.08365	7.63977e-140	1.09967e-137	30	0.769231	0.289642	1.28761
STOM	1.08109	1.74205e-157	3.21015e-155	30	0.733728	0.0762176	1.15941
CFLAR	1.0777	3.35903e-146	5.28897e-144	30	0.804734	0.24515	1.36057
MYH9	1.06832	3.4693e-148	5.73169e-146	30	0.788955	0.274326	1.32804
GAPDH	1.06029	5.45166e-145	8.42571e-143	30	0.788955	0.387897	1.18262
TFRC	1.05933	1.70278e-129	2.1151e-127	30	0.715976	0.20272	1.22316
RPS18	1.05814	1.01602e-145	1.5849e-143	30	0.757396	0.27076	1.15852
EMP2	1.05604	3.28484e-160	6.33143e-158	30	0.712032	0.0254862	1.08563
CAVIN2	1.05604	1.56034e-138	2.18957e-136	30	0.648915	0.00579872	1.06469
SERF2	1.05484	1.55671e-142	2.34121e-140	30	0.729783	0.17885	1.14895
GALNT15	1.0529	1.58931e-129	1.98149e-127	30	0.686391	0.0989777	1.16038
GNAS	1.04948	2.17655e-158	4.03299e-156	30	0.883629	0.610487	1.47509
PTH1R	1.04798	1.02181e-159	1.92524e-157	30	0.714004	0.0359262	1.08164
SLC2A3	1.04646	3.70332e-106	3.20108e-104	30	0.629191	0.127302	1.14161
ARHGAP42	1.04598	2.18021e-127	2.58374e-125	30	0.781065	0.215581	1.3504
IFITM2	1.0431	1.10502e-136	1.51267e-134	30	0.650888	0.0160743	1.06078
MYL6	1.03984	1.05658e-143	1.60342e-141	30	0.721893	0.15411	1.12901
DOCK9	1.03948	4.40269e-118	4.51552e-116	30	0.895464	0.617355	2.00491
PCBP3	1.03333	2.21052e-96	1.64382e-94	30	0.631164	0.151895	1.19928
H3F3A	1.02888	6.49567e-147	1.04235e-144	30	0.767258	0.239874	1.20045
HSP90AB1	1.02622	5.85171e-147	9.43532e-145	30	0.824458	0.518554	1.20478
AHNAK	1.0257	1.01249e-141	1.50251e-139	30	0.712032	0.0821515	1.12497
TJP1	1.02157	7.50537e-136	1.01498e-133	30	0.986193	0.790717	2.50912
RPL8	1.01677	2.10785e-132	2.70854e-130	30	0.706114	0.190412	1.09861
TFPI	1.01615	6.13104e-143	9.26228e-141	30	0.666667	0.0170437	1.0354
SRGN	1.0145	2.20868e-135	2.96299e-133	30	0.664694	0.0273016	1.06082
RPL19	1.01239	1.73119e-132	2.2331e-130	30	0.731755	0.248546	1.14598
FAU	1.01184	3.33758e-141	4.90947e-139	30	0.733728	0.217643	1.09338
ZBTB20	1.00672	1.90551e-34	4.35929e-33	30	0.980276	0.747083	2.82886
SERPINB6	1.00489	4.447e-135	5.91839e-133	30	0.755424	0.221015	1.21732
CRIM1	1.00483	1.61151e-107	1.4336e-105	30	0.783037	0.391158	1.46682
CEMIP2	1.00353	5.0761e-128	6.16434e-126	30	0.737673	0.232178	1.22896
LAMA4	1.00099	4.02165e-125	4.58769e-123	30	0.684418	0.115546	1.11949
KLHL5	0.998907	7.62597e-123	8.41315e-121	30	0.798817	0.309606	1.37759
RAC1	0.996817	8.71032e-146	1.36508e-143	30	0.788955	0.325433	1.22486
TMEM123	0.995368	7.71227e-118	7.81433e-116	30	0.698225	0.150731	1.17546
XAF1	0.993065	1.50629e-131	1.91355e-129	30	0.682446	0.0679925	1.08186
TGM2	0.989654	4.88227e-135	6.472e-133	30	0.642998	0.00826626	1.00131
ADAMTS9	0.989418	1.606e-49	5.11509e-48	30	0.451677	0.101075	1.09927
ETS2	0.98798	3.88711e-127	4.57424e-125	30	0.688363	0.149169	1.09176
ABCC9	0.985849	2.01746e-125	2.30926e-123	30	0.682446	0.0958581	1.09806
ADIPOR2	0.983929	8.48341e-101	6.7421e-99	30	0.769231	0.357159	1.41892
RPS14	0.983272	1.24136e-127	1.48689e-125	30	0.725838	0.284043	1.0963
CMTM8	0.976976	1.80681e-127	2.14882e-125	30	0.668639	0.0726514	1.06024
TRPC3	0.974855	1.32319e-127	1.57926e-125	30	0.666667	0.0688737	1.05062
CLIC4	0.974066	2.84958e-123	3.16454e-121	30	0.783037	0.191745	1.25557
IRAK3	0.969369	5.09131e-128	6.16434e-126	30	0.666667	0.0535926	1.04573
LINC02147	0.966991	5.99282e-90	4.05216e-88	30	0.530572	0.0177487	0.990869
SLC19A1	0.965931	9.02373e-137	1.24542e-134	30	0.676529	0.0687797	1.01867
SLC12A7	0.965537	5.8245e-136	7.90859e-134	30	0.654832	0.0222314	0.991168
YBX3	0.96313	2.71813e-111	2.54638e-109	30	0.625247	0.0655778	1.03914
BTNL9	0.961107	1.62114e-139	2.32349e-137	30	0.668639	0.0379414	0.995223
RPS11	0.956697	1.6944e-133	2.21115e-131	30	0.725838	0.199307	1.06451
ZIC1	0.954757	3.53602e-127	4.17574e-125	30	0.731755	0.133089	1.13775
SNTB1	0.954404	1.47345e-124	1.66948e-122	30	0.674556	0.0730803	1.05541
SRP14	0.952103	2.14545e-128	2.63568e-126	30	0.721893	0.246584	1.05421
RPL7A	0.951136	1.22184e-128	1.50654e-126	30	0.721893	0.26452	1.05505
COL4A4	0.950976	8.35556e-129	1.03405e-126	30	0.646943	0.0382527	0.991129
DUSP1	0.950682	4.15515e-107	3.66724e-105	30	0.595661	0.0452911	0.994426
GJC1	0.94876	8.51879e-142	1.26979e-139	30	0.668639	0.0335115	0.971556
SVIL	0.946213	2.01509e-116	2.0054e-114	30	0.690335	0.177081	1.11402
ARHGAP10	0.945208	5.20209e-114	5.05704e-112	30	0.737673	0.243211	1.2145
ID3	0.94391	2.05073e-122	2.25499e-120	30	0.623274	0.0209212	0.972868
GRK5	0.943454	3.85302e-123	4.26477e-121	30	0.727811	0.220586	1.15222
COL4A3	0.940978	1.76946e-124	1.99812e-122	30	0.656805	0.079067	1.01183
NEDD9	0.940746	3.84429e-116	3.81449e-114	30	0.680473	0.160825	1.09003
RPL21	0.938772	6.9129e-124	7.75401e-122	30	0.727811	0.296269	1.06929
MCC	0.938588	1.37442e-96	1.02434e-94	30	0.769231	0.309524	1.3804
PLCE1	0.938174	2.77019e-111	2.58793e-109	30	0.696252	0.15106	1.13467
RNF144B	0.936556	7.11581e-119	7.32055e-117	30	0.650888	0.0760649	1.02487
FOXP1	0.934828	6.2204e-111	5.77894e-109	30	0.925049	0.667558	2.05256
RHOJ	0.934353	7.47695e-111	6.92713e-109	30	0.708087	0.169931	1.15158
CEBPD	0.932825	8.61318e-78	4.77469e-76	30	0.554241	0.120163	1.03577
EPB41L4A	0.928105	6.06832e-112	5.71684e-110	30	0.69428	0.165167	1.12623
RBMS2	0.925446	8.38125e-121	9.00931e-119	30	0.688363	0.14119	1.06561
SP100	0.92168	4.06309e-135	5.42899e-133	30	0.690335	0.0462429	1.00165
HERPUD1	0.921364	2.60914e-120	2.77794e-118	30	0.678501	0.152224	1.03368
KTN1	0.920003	7.50821e-121	8.12292e-119	30	0.836292	0.523471	1.50572
CD59	0.919423	5.54482e-118	5.63522e-116	30	0.664694	0.143769	1.01479
CDH6	0.916743	9.76855e-110	8.92691e-108	30	0.65286	0.134305	1.03982
GALNT18	0.91481	2.87151e-83	1.73522e-81	30	0.820513	0.527601	1.75435
RAPGEF1	0.909622	4.79981e-112	4.53454e-110	30	0.792899	0.402103	1.34129
MYRIP	0.908975	5.93472e-76	3.17953e-74	30	0.804734	0.480007	1.71057
CAST	0.903243	3.13014e-119	3.27036e-117	30	0.792899	0.371805	1.28561
MYL12B	0.902558	1.26366e-125	1.45637e-123	30	0.674556	0.134675	0.975776
RPLP2	0.900171	1.27249e-113	1.22634e-111	30	0.706114	0.264368	1.07181
SCARB1	0.895336	7.70797e-110	7.06312e-108	30	0.717949	0.270842	1.14288
P2RY14	0.892751	3.62388e-98	2.76222e-96	30	0.725838	0.279496	1.22076
PLXDC1	0.892411	3.08727e-121	3.35084e-119	30	0.664694	0.12128	0.980577
NR2F2	0.889284	2.04865e-126	2.394e-124	30	0.650888	0.0538159	0.939518
NID1	0.888896	2.95159e-117	2.98164e-115	30	0.633136	0.0546678	0.950925
TMOD3	0.887763	7.64537e-121	8.2447e-119	30	0.749507	0.29463	1.15384
CASC15	0.885388	3.07047e-98	2.34573e-96	30	0.684418	0.264526	1.12854
TLN1	0.884614	9.24496e-128	1.11132e-125	30	0.684418	0.116063	0.974239
PHLDB2	0.883092	5.20501e-128	6.27934e-126	30	0.668639	0.0715998	0.955845
RPL34	0.882798	2.74302e-109	2.4931e-107	30	0.698225	0.31447	1.00977
ENG	0.881245	6.49003e-120	6.84474e-118	30	0.623274	0.0308149	0.916761
SASH1	0.879392	3.19212e-78	1.78429e-76	30	0.873767	0.512156	1.68827
RPL18A	0.878328	3.78086e-117	3.80788e-115	30	0.666667	0.171629	0.93962
SLC9A3R2	0.877918	6.73316e-119	6.94821e-117	30	0.61144	0.0288526	0.895609
HSPA1A	0.875615	1.69124e-80	9.84738e-79	30	0.566075	0.0987251	0.990089
PTTG1IP	0.874275	4.09057e-113	3.90853e-111	30	0.698225	0.198931	1.05323
RPS25	0.871586	3.53214e-115	3.46377e-113	30	0.731755	0.303255	1.05247
USP6NL	0.871377	9.7506e-106	8.36357e-104	30	0.684418	0.186722	1.06635
CCNY	0.871137	1.89651e-100	1.49659e-98	30	0.883629	0.667393	1.87973
MAP3K20	0.867598	6.07999e-119	6.29354e-117	30	0.670611	0.114212	0.979096
CALM1	0.866214	4.16673e-111	3.88178e-109	30	0.915187	0.708072	1.74605
COL4A2	0.864567	8.75326e-93	6.23284e-91	30	0.658777	0.20987	1.07499
IGF1R	0.863652	9.89861e-90	6.61314e-88	30	0.879684	0.675348	1.96027
CD63	0.863469	3.89801e-124	4.38696e-122	30	0.668639	0.126567	0.913614
BTG1	0.861724	1.3624e-123	1.52308e-121	30	0.686391	0.142448	0.971798
RPL35	0.861556	6.66166e-114	6.45719e-112	30	0.692308	0.235697	0.973898
RELL1	0.856633	5.005e-118	5.11762e-116	30	0.662722	0.091252	0.957538
RPL6	0.85367	1.87253e-104	1.57396e-102	30	0.704142	0.318501	1.04535
RPS12	0.853188	1.60175e-107	1.42871e-105	30	0.680473	0.240767	0.96782
SEMA5A	0.853165	1.78427e-95	1.31518e-93	30	0.739645	0.200629	1.19749
PLSCR1	0.85226	3.87501e-105	3.29013e-103	30	0.646943	0.123624	0.979424
NRP2	0.852007	7.78078e-113	7.3924e-111	30	0.642998	0.100429	0.938729
RPL32	0.851731	2.4562e-107	2.17926e-105	30	0.715976	0.32561	1.02048
ARHGEF12	0.851647	2.23015e-106	1.94273e-104	30	0.891519	0.626832	1.79365
PAPSS2	0.85031	3.52848e-113	3.39078e-111	30	0.641026	0.0998061	0.934702
SDCBP	0.850061	1.07245e-119	1.12751e-117	30	0.682446	0.162587	0.969373
APBB2	0.848079	1.07836e-76	5.83324e-75	30	0.905325	0.642007	1.91522
CTNNB1	0.847966	1.45943e-110	1.34468e-108	30	0.779093	0.395923	1.2419
ANKS1A	0.846753	9.39018e-90	6.29856e-88	30	0.798817	0.501915	1.47114
ACTN4	0.846506	7.00767e-106	6.02624e-104	30	0.775148	0.389378	1.25302
SELENOW	0.844359	3.10178e-107	2.74479e-105	30	0.755424	0.385095	1.14214
RHOA	0.84399	4.61589e-119	4.7928e-117	30	0.721893	0.244181	1.03153
KIAA1109	0.843113	4.53896e-112	4.30022e-110	30	0.911243	0.690288	1.84964
RPL36	0.842694	8.02384e-105	6.77843e-103	30	0.646943	0.199019	0.905672
EIF4G2	0.8426	4.57682e-116	4.52795e-114	30	0.717949	0.268192	1.04195
GGT5	0.842199	4.13831e-128	5.04693e-126	30	0.625247	0.00684449	0.851203
ACTG1	0.841969	2.21609e-101	1.77807e-99	30	0.692308	0.289766	0.998906
COL4A1	0.841523	1.19576e-84	7.42653e-83	30	0.581854	0.132959	0.952951
SLC16A1	0.841132	6.5866e-69	3.04691e-67	30	0.514793	0.102849	0.92326
TANC1	0.83968	8.92385e-90	5.99776e-88	30	0.741617	0.267205	1.21991
INPP5D	0.83567	1.00567e-100	7.97356e-99	30	0.623274	0.07187	0.957199
PTGDS	0.834877	2.66365e-73	1.33733e-71	30	0.749507	0.34025	1.28435
RPS9	0.834605	9.47738e-109	8.54442e-107	30	0.668639	0.199665	0.935717
PARP14	0.834603	7.33784e-108	6.58012e-106	30	0.64497	0.0935198	0.949197
RPS26	0.829512	1.70999e-95	1.26321e-93	30	0.621302	0.192198	0.889428
RPL15	0.82717	1.33383e-106	1.16799e-104	30	0.678501	0.260408	0.945948
ZBTB38	0.825184	3.43398e-103	2.83667e-101	30	0.792899	0.468415	1.34016
C2CD2	0.822966	2.5263e-110	2.32129e-108	30	0.686391	0.202896	0.993392
RPS16	0.82234	1.264e-105	1.08143e-103	30	0.642998	0.171359	0.887475
KLF2	0.822189	1.67594e-102	1.37427e-100	30	0.564103	0.0145879	0.838576
RPL27A	0.821064	4.13525e-109	3.74832e-107	30	0.678501	0.215739	0.942288
TPM4	0.820822	2.13087e-106	1.86107e-104	30	0.690335	0.220022	1.00738
AC007319.1	0.820789	8.74559e-98	6.62098e-96	30	0.627219	0.100429	0.953792
TPM1	0.820538	2.67398e-106	2.32331e-104	30	0.721893	0.319711	1.09522
ZFP36L1	0.819802	2.0074e-101	1.61449e-99	30	0.684418	0.147271	1.02087
BMPR2	0.819213	2.66104e-98	2.03758e-96	30	0.857988	0.604712	1.67079
AGFG1	0.81698	3.55717e-102	2.88863e-100	30	0.790927	0.474943	1.34672
PTPN12	0.81431	1.89718e-102	1.54436e-100	30	0.779093	0.408754	1.24215
PALD1	0.810368	5.22147e-107	4.59626e-105	30	0.64497	0.0887081	0.929115
ACVR1	0.809047	2.04233e-90	1.39503e-88	30	0.658777	0.240086	1.02462
RPS2	0.808351	7.44137e-102	6.0137e-100	30	0.654832	0.206204	0.920831
SPOCK2	0.80747	2.73966e-97	2.06478e-95	30	0.676529	0.260901	1.0084
TAGLN2	0.807086	1.01615e-115	1.00235e-113	30	0.595661	0.010487	0.817659
PAM	0.806879	1.03696e-79	5.94486e-78	30	0.820513	0.484378	1.51274
ATP5F1E	0.806728	1.09186e-102	8.97516e-101	30	0.664694	0.22595	0.902838
WWC2	0.8027	1.46339e-88	9.54849e-87	30	0.725838	0.380183	1.21021
ARHGAP6	0.796802	2.02993e-88	1.32194e-86	30	0.619329	0.126215	0.960714
LDLRAD3	0.796788	1.15012e-75	6.06491e-74	30	0.741617	0.35596	1.28049
WASF2	0.796642	4.18462e-99	3.23373e-97	30	0.755424	0.312696	1.13501
NFKBIA	0.793736	6.70331e-95	4.88729e-93	30	0.577909	0.0720992	0.851011
MFSD2A	0.790688	4.51556e-100	3.54667e-98	30	0.558185	0.0188356	0.806068
MYO10	0.78686	2.4576e-80	1.42354e-78	30	0.678501	0.223571	1.08142
DGKH	0.784378	5.1017e-96	3.78542e-94	30	0.69428	0.257693	1.03712
TRPC4	0.784332	3.44485e-69	1.59797e-67	30	0.571992	0.163815	0.957422
LMBR1	0.784012	1.28865e-90	8.85628e-89	30	0.765286	0.45663	1.2971
STAT3	0.78395	2.26407e-82	1.35111e-80	30	0.704142	0.331837	1.13049
PDZD2	0.782841	3.1861e-50	1.02844e-48	30	0.893491	0.57724	1.89335
HIPK3	0.782563	7.66082e-91	5.30844e-89	30	0.737673	0.386975	1.17427
PDE3A	0.781391	9.20261e-68	4.18207e-66	30	0.601578	0.172199	1.03748
KLF6	0.78138	2.13208e-100	1.67854e-98	30	0.61144	0.106545	0.863957
CD34	0.779287	1.27216e-110	1.17536e-108	30	0.579882	0.00579872	0.787363
RAP1B	0.778283	1.55408e-90	1.06586e-88	30	0.712032	0.336055	1.10424
LMO2	0.778236	9.61003e-100	7.49537e-98	30	0.581854	0.0423301	0.829257
LRCH1	0.777895	1.62835e-89	1.08356e-87	30	0.729783	0.360173	1.16862
CPE	0.777506	1.04804e-75	5.54401e-74	30	0.869822	0.589202	1.56599
GNAI2	0.777087	7.43976e-92	5.19822e-90	30	0.633136	0.188103	0.929547
ARHGAP31	0.775744	2.47086e-85	1.55474e-83	30	0.70217	0.201475	1.08437
PALMD	0.773061	1.72501e-92	1.21796e-90	30	0.560158	0.0576641	0.819627
CD81	0.770676	7.74602e-101	6.17069e-99	30	0.686391	0.213671	0.939176
RPL35A	0.768788	8.08438e-90	5.44446e-88	30	0.629191	0.238059	0.856993
GRM3	0.767744	2.03128e-46	6.04481e-45	30	0.836292	0.555649	1.83154
RPL24	0.765334	9.44606e-91	6.532e-89	30	0.658777	0.284531	0.900789
AFF1	0.763662	6.12272e-77	3.34436e-75	30	0.781065	0.420345	1.31258
RPL37A	0.760706	1.0168e-93	7.33364e-92	30	0.765286	0.458445	1.16251
USP53	0.760018	7.02818e-84	4.27788e-82	30	0.680473	0.276206	1.04831
MT1E	0.758402	2.79424e-85	1.75493e-83	30	0.560158	0.0736032	0.831224
MYOF	0.755761	8.07486e-102	6.50996e-100	30	0.583826	0.029728	0.802661
ECE1	0.755182	3.4771e-94	2.51869e-92	30	0.70217	0.271118	1.0176
RPL23A	0.753867	1.3159e-93	9.45026e-92	30	0.662722	0.243135	0.906799
SLCO1A2	0.753801	1.72982e-58	6.63783e-57	30	0.575937	0.155708	1.03946
RPL9	0.753605	3.22685e-90	2.19517e-88	30	0.639053	0.266571	0.825823
RIMKLB	0.753203	4.48603e-71	2.15548e-69	30	0.664694	0.317543	1.06132
CTBP2	0.752917	7.34193e-80	4.21633e-78	30	0.745562	0.375213	1.20736
PRELP	0.752846	5.11596e-98	3.89068e-96	30	0.554241	0.0206275	0.769356
CD46	0.752566	2.62389e-87	1.67619e-85	30	0.757396	0.437695	1.21037
PDXK	0.751854	1.42312e-85	8.97157e-84	30	0.70217	0.356695	1.08079
CNOT6L	0.751572	6.542e-79	3.71244e-77	30	0.696252	0.383309	1.13221
KANK3	0.751458	3.92343e-113	3.75954e-111	30	0.591716	0.0128312	0.765437
BGN	0.751344	5.44116e-106	4.69114e-104	30	0.571992	0.0127078	0.764165
CXorf36	0.749021	4.03161e-101	3.22702e-99	30	0.581854	0.0327302	0.794832
PDE8A	0.748364	1.36061e-63	5.73991e-62	30	0.861933	0.554844	1.61801
RPS4X	0.745335	2.05033e-88	1.33264e-86	30	0.613412	0.198519	0.827912
GSTP1	0.745104	3.62665e-105	3.08707e-103	30	0.595661	0.0637565	0.775448
JAK1	0.744951	2.44099e-89	1.6179e-87	30	0.74359	0.389954	1.14183
DDX5	0.741979	6.41474e-86	4.0592e-84	30	0.86785	0.633394	1.583
CA4	0.74186	9.56469e-76	5.06762e-74	30	0.522682	0.0866459	0.793614
ANXA3	0.740018	1.27978e-96	9.58064e-95	30	0.544379	0.010299	0.751213
NBEAL1	0.7383	2.84334e-80	1.64414e-78	30	0.761341	0.458128	1.25277
POMP	0.737562	6.71496e-98	5.09516e-96	30	0.633136	0.17603	0.845559
HIF1A	0.737481	3.91001e-79	2.22638e-77	30	0.704142	0.336408	1.07295
SNED1	0.736469	9.12612e-71	4.35379e-69	30	0.700197	0.343493	1.15338
CPNE8	0.735592	1.11997e-75	5.9152e-74	30	0.733728	0.353205	1.18739
KIF5B	0.735153	2.39711e-84	1.47242e-82	30	0.698225	0.342988	1.04452
RORA	0.73495	5.4671e-34	1.2314e-32	30	0.978304	0.78627	2.81972
CYSLTR2	0.734774	1.50326e-86	9.56667e-85	30	0.510848	0.00404207	0.741747
EPSTI1	0.73442	9.1352e-89	5.97225e-87	30	0.546351	0.0349921	0.781761
PICALM	0.730655	7.75796e-73	3.87759e-71	30	0.889546	0.688414	1.78996
SLC38A2	0.727791	9.05314e-76	4.80418e-74	30	0.662722	0.296446	1.0036
SORBS2	0.724351	5.72678e-49	1.78665e-47	30	0.779093	0.487604	1.58116
RPL29	0.72383	5.18243e-84	3.17168e-82	30	0.587771	0.172375	0.781215
RPL30	0.72295	1.13521e-82	6.82305e-81	30	0.633136	0.263063	0.856766
RACK1	0.722351	1.02893e-92	7.29559e-91	30	0.631164	0.198948	0.833497
HES1	0.720604	8.48532e-73	4.22227e-71	30	0.504931	0.0495623	0.776638
RPS15A	0.716903	9.7448e-86	6.15482e-84	30	0.593688	0.16697	0.79546
DOCK1	0.714454	1.12595e-51	3.74251e-50	30	0.81854	0.39151	1.43865
GIMAP7	0.712739	3.09668e-88	2.00108e-86	30	0.518738	0.00688561	0.72299
TBX3	0.708842	1.72922e-98	1.32711e-96	30	0.546351	0.0048352	0.716204
CPM	0.708058	2.54225e-68	1.16638e-66	30	0.566075	0.125404	0.885521
CYYR1	0.706404	9.95722e-77	5.39491e-75	30	0.504931	0.0422184	0.742003
NR3C1	0.706293	4.87317e-71	2.33815e-69	30	0.840237	0.579531	1.53803
RPS3A	0.706087	9.4287e-84	5.71826e-82	30	0.617357	0.24404	0.776669
IFI44L	0.706027	1.26189e-78	7.11285e-77	30	0.500986	0.0179719	0.734264
DLEU2	0.704638	2.71946e-64	1.16482e-62	30	0.854043	0.596675	1.58745
NUCKS1	0.704247	6.84643e-85	4.27589e-83	30	0.794872	0.539604	1.28328
AP3S1	0.704131	1.64679e-75	8.62969e-74	30	0.670611	0.344921	1.0266
RAPGEF2	0.702883	1.60774e-66	7.15124e-65	30	0.881657	0.660231	1.79545
STK3	0.701926	4.34571e-65	1.89281e-63	30	0.759369	0.424987	1.25708
ZNF366	0.701882	2.05839e-77	1.13357e-75	30	0.485207	0.00796663	0.71151
C11orf96	0.701199	1.40891e-63	5.9362e-62	30	0.451677	0.0234534	0.725893
AKAP12	0.700554	5.2813e-56	1.92946e-54	30	0.625247	0.343364	1.03679
ESAM	0.699565	1.09573e-97	8.27669e-96	30	0.548323	0.0128723	0.710309
BBS9	0.698221	2.2446e-70	1.06477e-68	30	0.812623	0.559086	1.44037
RPL14	0.697453	9.48656e-85	5.90279e-83	30	0.656805	0.297538	0.862331
TNS2	0.697073	3.59144e-102	2.90942e-100	30	0.64497	0.11336	0.81423
SLC39A8	0.696419	7.86985e-93	5.61572e-91	30	0.57002	0.0702368	0.748734
PARVB	0.695061	1.09536e-76	5.91567e-75	30	0.571992	0.158398	0.815706
S100A10	0.693145	2.404e-78	1.35277e-76	30	0.489152	0.0101404	0.702214
MSN	0.692695	1.96862e-92	1.38705e-90	30	0.587771	0.074508	0.775593
RPS3	0.691809	7.44901e-84	4.52581e-82	30	0.633136	0.258199	0.851439
PNRC1	0.691469	4.87255e-88	3.13057e-86	30	0.607495	0.145379	0.800955
KCNE4	0.689449	1.0975e-70	5.2284e-69	30	0.4714	0.016556	0.710206
UNC13B	0.688867	3.6648e-73	1.83448e-71	30	0.642998	0.28308	0.963223
ANXA5	0.688813	5.8272e-92	4.08001e-90	30	0.587771	0.0929558	0.765299
PTMS	0.688705	2.84373e-89	1.87742e-87	30	0.605523	0.181276	0.772636
RASAL2	0.688015	1.16356e-52	3.95374e-51	30	0.844181	0.585588	1.72276
PAWR	0.687459	7.83407e-88	5.02369e-86	30	0.57002	0.0711357	0.764475
LEPR	0.685641	4.64878e-74	2.37307e-72	30	0.599606	0.194284	0.869357
TIE1	0.685307	3.97836e-95	2.90689e-93	30	0.540434	0.0104577	0.696382
YES1	0.684406	4.55689e-89	3.00253e-87	30	0.587771	0.0907056	0.780019
PRKAR1A	0.683611	2.74435e-89	1.81538e-87	30	0.69428	0.334346	0.937646
IQGAP1	0.68341	2.32021e-70	1.09909e-68	30	0.733728	0.375894	1.1351
BACH1	0.68087	3.41381e-63	1.41874e-61	30	0.708087	0.31564	1.12683
SLC1A1	0.680707	2.99861e-63	1.24928e-61	30	0.629191	0.310287	0.986707
LPP	0.680105	1.45388e-52	4.92527e-51	30	0.861933	0.617602	1.69989
SLC30A1	0.679035	8.75264e-89	5.73332e-87	30	0.550296	0.0580342	0.719044
BST2	0.678365	4.91248e-86	3.11445e-84	30	0.516765	0.0130603	0.693447
DOCK6	0.678324	7.18499e-90	4.84849e-88	30	0.577909	0.0855179	0.753262
VAMP5	0.677712	1.73198e-90	1.18545e-88	30	0.526627	0.0104165	0.687861
SMCHD1	0.676219	5.71153e-72	2.79232e-70	30	0.786982	0.541055	1.32194
USP12	0.671286	6.1128e-80	3.51649e-78	30	0.668639	0.289372	0.931059
CCDC50	0.670732	2.24625e-74	1.15544e-72	30	0.662722	0.257905	0.947927
SMOC2	0.670697	8.43601e-81	4.92904e-79	30	0.508876	0.025915	0.695792
NR2F1	0.670447	1.47896e-73	7.45883e-72	30	0.621302	0.244516	0.871817
SESN3	0.670078	3.51965e-70	1.65557e-68	30	0.769231	0.468868	1.21517
MT-ND4L	0.668986	2.14564e-73	1.07887e-71	30	0.609467	0.263569	0.782164
TDRP	0.668194	1.41539e-72	7.02209e-71	30	0.593688	0.21806	0.839979
C22orf34	0.667597	1.62532e-74	8.38616e-73	30	0.491124	0.0254627	0.697181
JUND	0.667142	4.66652e-80	2.6891e-78	30	0.637081	0.241455	0.852402
NACA	0.66616	4.26755e-78	2.38145e-76	30	0.65286	0.303372	0.872956
MYL12A	0.665004	3.42786e-82	2.03475e-80	30	0.512821	0.0259385	0.686557
STK24	0.663125	1.10742e-80	6.45922e-79	30	0.690335	0.318272	0.958556
SERINC5	0.662105	5.97428e-61	2.39959e-59	30	0.747535	0.45371	1.23145
MEF2A	0.660801	1.67911e-63	7.04806e-62	30	0.848126	0.658998	1.70078
SON	0.660541	7.0694e-76	3.77537e-74	30	0.82643	0.573345	1.32785
RPL23	0.65925	1.83939e-75	9.62394e-74	30	0.607495	0.240491	0.7972
SRARP	0.658473	1.2161e-90	8.37486e-89	30	0.522682	0.00389519	0.663979
OAZ1	0.6582	7.1923e-81	4.20969e-79	30	0.619329	0.244527	0.79983
NORAD	0.656755	1.34217e-76	7.23695e-75	30	0.672584	0.36079	0.953733
SAT1	0.656727	9.36506e-55	3.30616e-53	30	0.670611	0.371847	1.09836
PREX2	0.656545	8.51464e-46	2.49619e-44	30	0.816568	0.397203	1.4344
JAG1	0.655753	4.7767e-75	2.47606e-73	30	0.534517	0.0932319	0.73133
UBA52	0.655284	3.99661e-68	1.82613e-66	30	0.536489	0.156607	0.707904
LAMA3	0.654761	8.7151e-65	3.76174e-63	30	0.504931	0.0822866	0.748086
IMMP2L	0.654299	3.45469e-51	1.1348e-49	30	0.856016	0.678462	1.88682
TSPAN9	0.653213	7.78178e-76	4.14262e-74	30	0.60355	0.192151	0.82739
ANKRD37	0.652978	2.52762e-54	8.85804e-53	30	0.439842	0.0599318	0.695131
ROCK1	0.651739	2.56369e-74	1.31671e-72	30	0.783037	0.501069	1.23113
PTPN14	0.651694	2.57386e-74	1.31991e-72	30	0.607495	0.202221	0.841872
PPARD	0.649589	2.13458e-65	9.32156e-64	30	0.601578	0.240873	0.876323
KCNT2	0.644063	2.66334e-52	8.97719e-51	30	0.721893	0.372458	1.20477
RBMS3-AS2	0.64397	3.65949e-73	1.83448e-71	30	0.534517	0.0843429	0.734158
RERGL	0.642973	2.79314e-62	1.14519e-60	30	0.447732	0.0268962	0.665875
RB1	0.642934	1.20339e-69	5.61324e-68	30	0.781065	0.497685	1.24423
IL6ST	0.642304	9.71521e-68	4.40309e-66	30	0.696252	0.344281	1.00576
PAG1	0.641841	1.13362e-58	4.38012e-57	30	0.668639	0.353645	1.0411
PSMA7	0.641401	7.68959e-77	4.19339e-75	30	0.577909	0.185912	0.706819
SMAD6	0.641105	1.08829e-65	4.76489e-64	30	0.467456	0.0298572	0.680319
S100A11	0.640568	3.46279e-82	2.05186e-80	30	0.500986	0.00801363	0.650175
RPS5	0.639392	7.93382e-76	4.21687e-74	30	0.540434	0.120404	0.67531
CCDC85B	0.638594	1.11325e-77	6.15094e-76	30	0.560158	0.156254	0.682934
CRYBG3	0.638281	2.63666e-68	1.20804e-66	30	0.650888	0.256031	0.928762
LIMS2	0.638267	2.02664e-83	1.22688e-81	30	0.512821	0.0204571	0.656198
RPL5	0.637991	7.83587e-73	3.91071e-71	30	0.642998	0.330703	0.855982
CAMK2D	0.636583	1.63448e-49	5.20088e-48	30	0.757396	0.526691	1.38603
MIR4435-2HG	0.635955	7.62093e-54	2.64587e-52	30	0.560158	0.224899	0.865183
EDNRA	0.635894	5.95894e-76	3.18742e-74	30	0.502959	0.0335233	0.673175
ELF1	0.63534	3.31206e-63	1.37816e-61	30	0.625247	0.217026	0.918268
RPL26	0.634895	9.83366e-72	4.79362e-70	30	0.605523	0.244087	0.768675
CST3	0.634281	4.565e-65	1.98574e-63	30	0.631164	0.245003	0.849667
RPS24	0.633297	1.26784e-65	5.54378e-64	30	0.658777	0.378738	0.920583
TUBA1B	0.633213	8.26032e-73	4.11641e-71	30	0.625247	0.318601	0.757166
GRB10	0.632616	3.72906e-55	1.33474e-53	30	0.656805	0.387897	1.06359
OSMR	0.630179	1.18514e-69	5.53583e-68	30	0.514793	0.0690382	0.712548
EDN1	0.629707	3.95345e-57	1.47981e-55	30	0.418146	0.0120204	0.639752
RBM17	0.628405	9.29362e-64	3.92556e-62	30	0.597633	0.263386	0.843804
TEK	0.627231	1.37902e-71	6.70285e-70	30	0.542406	0.111615	0.730056
VCL	0.625651	5.23217e-70	2.45079e-68	30	0.664694	0.326209	0.933069
MORF4L1	0.625481	8.2898e-78	4.60303e-76	30	0.714004	0.399136	0.970789
CPT1A	0.624946	5.59551e-79	3.18072e-77	30	0.585799	0.1239	0.751488
EGFR	0.624772	5.70846e-53	1.95158e-51	30	0.672584	0.266817	1.05579
HNRNPA2B1	0.624687	1.88827e-70	8.97008e-69	30	0.838264	0.608519	1.37333
DAB2IP	0.623122	1.07243e-67	4.85386e-66	30	0.627219	0.273198	0.87332
RCSD1	0.622805	1.30767e-75	6.87408e-74	30	0.516765	0.0439633	0.682781
CDH5	0.620246	2.99358e-82	1.78328e-80	30	0.499014	0.00549321	0.627335
HNRNPK	0.619462	2.22793e-77	1.22292e-75	30	0.664694	0.297362	0.852708
RHOB	0.61476	1.88201e-68	8.67017e-67	30	0.556213	0.141719	0.735596
CDYL2	0.613638	5.22579e-59	2.03085e-57	30	0.591716	0.273633	0.873083
MSRB3	0.611879	9.62848e-62	3.91893e-60	30	0.609467	0.268786	0.871447
CAV1	0.611678	2.10176e-79	1.19879e-77	30	0.493097	0.0103695	0.621386
RPS21	0.611515	3.14884e-70	1.48531e-68	30	0.558185	0.18916	0.679293
MAML2	0.611499	3.637e-30	7.42861e-29	30	0.842209	0.507514	1.65017
PCCA	0.610608	6.03383e-57	2.25097e-55	30	0.830375	0.639598	1.538
NOTCH4	0.610431	1.75296e-79	1.00155e-77	30	0.497041	0.0148757	0.624306
CEP112	0.610117	4.51163e-54	1.57125e-52	30	0.712032	0.435098	1.17177
RPL10A	0.60993	2.22359e-71	1.07302e-69	30	0.575937	0.201028	0.709336
MKL2	0.609291	4.23031e-43	1.1823e-41	30	0.788955	0.54357	1.46648
FRMD6	0.609071	7.14443e-66	3.14449e-64	30	0.591716	0.213548	0.80901
SLC25A6	0.608782	4.37424e-83	2.63855e-81	30	0.579882	0.140814	0.680035
EEF2	0.607552	7.61707e-74	3.86477e-72	30	0.57002	0.170108	0.696407
FNDC3B	0.606164	5.62165e-56	2.04934e-54	30	0.700197	0.386111	1.07393
PON2	0.601996	1.82167e-54	6.4041e-53	30	0.635108	0.237436	0.946677
SORT1	0.601765	5.9836e-49	1.86504e-47	30	0.786982	0.592615	1.41107
RPS13	0.600533	9.60426e-60	3.7895e-58	30	0.52071	0.176359	0.655747
LGALS3	0.599684	6.17506e-71	2.95856e-69	30	0.510848	0.0608072	0.664907
CA2	0.599037	1.22242e-58	4.71236e-57	30	0.538462	0.13011	0.767353
ABCA9	0.598192	8.02507e-59	3.1115e-57	30	0.532544	0.177698	0.739154
COX4I1	0.597707	2.62949e-71	1.26707e-69	30	0.591716	0.259303	0.65978
GRAMD2B	0.597699	5.2865e-44	1.50381e-42	30	0.672584	0.302238	1.10173
LY6E	0.59756	7.79152e-67	3.49348e-65	30	0.491124	0.0844545	0.624403
DISC1	0.597251	1.03178e-54	3.63869e-53	30	0.609467	0.201968	0.917868
CTNNA1	0.596779	1.09524e-60	4.38332e-59	30	0.715976	0.400417	1.0384
GNB1	0.596601	8.34025e-65	3.60458e-63	30	0.790927	0.572933	1.28922
RPS20	0.596508	6.27415e-64	2.66695e-62	30	0.583826	0.253299	0.740464
FERMT2	0.595223	4.81187e-64	2.05058e-62	30	0.680473	0.300828	0.927041
ABLIM1	0.594805	1.4125e-40	3.74781e-39	30	0.842209	0.592662	1.59342
SELENOM	0.594803	2.02227e-66	8.95945e-65	30	0.499014	0.0891487	0.640476
CAVIN1	0.594464	3.01244e-78	1.68667e-76	30	0.497041	0.0166676	0.613644
CYB5R3	0.594247	3.39081e-72	1.66746e-70	30	0.560158	0.147212	0.701155
TSPAN14	0.594211	9.79567e-66	4.29447e-64	30	0.579882	0.207655	0.770437
SOS1	0.592779	8.04249e-59	3.11465e-57	30	0.814596	0.607602	1.44446
YWHAB	0.592536	1.86217e-71	8.99907e-70	30	0.66075	0.367587	0.834794
MAP4	0.592204	1.19693e-52	4.06303e-51	30	0.757396	0.534416	1.24838
EVA1C	0.592126	2.47677e-55	8.92223e-54	30	0.688363	0.37563	1.03285
COX5B	0.59152	1.56359e-68	7.21318e-67	30	0.556213	0.192603	0.652995
PRKD3	0.59051	8.87092e-66	3.89925e-64	30	0.587771	0.20141	0.778882
PHACTR2	0.590407	1.08624e-62	4.49202e-61	30	0.666667	0.306351	0.932207
HNRNPA3	0.589519	8.08993e-61	3.24158e-59	30	0.710059	0.445273	1.03363
UBB	0.588094	2.04119e-67	9.22607e-66	30	0.550296	0.177986	0.649015
TMBIM6	0.587585	6.4635e-64	2.74049e-62	30	0.656805	0.347947	0.885501
SCAF11	0.585978	1.6411e-63	6.89712e-62	30	0.753452	0.468586	1.10766
RPS29	0.585577	1.50599e-66	6.70756e-65	30	0.613412	0.287363	0.773333
RNF19A	0.584583	3.99824e-52	1.34093e-50	30	0.692308	0.453375	1.08894
KAT6A	0.584465	3.2984e-60	1.30759e-58	30	0.753452	0.494166	1.15214
SGPP2	0.584458	6.5634e-58	2.49008e-56	30	0.522682	0.169508	0.713475
SLC38A5	0.584411	5.63254e-67	2.53562e-65	30	0.449704	0.00664473	0.591214
FMNL3	0.584338	1.82473e-62	7.51814e-61	30	0.595661	0.221444	0.808707
DNAJC1	0.584289	7.0383e-54	2.44612e-52	30	0.706114	0.452412	1.12649
AKAP13	0.583612	6.29487e-55	2.24354e-53	30	0.678501	0.34018	1.00895
BTG2	0.583466	2.88529e-61	1.16587e-59	30	0.489152	0.0772281	0.663919
GPER1	0.582124	1.88766e-75	9.86113e-74	30	0.491124	0.0271547	0.600956
TROVE2	0.581963	6.34939e-67	2.8545e-65	30	0.637081	0.292121	0.83108
MCL1	0.581624	4.73958e-65	2.05901e-63	30	0.504931	0.0919217	0.654841
HMCN1	0.581431	2.46547e-53	8.48071e-52	30	0.402367	0.00853651	0.591483
PLSCR4	0.581341	3.28157e-56	1.20677e-54	30	0.568047	0.15324	0.813057
RAMP2	0.580843	8.08856e-60	3.19522e-58	30	0.424063	0.00632748	0.586283
HMGB1	0.580267	6.346e-55	2.25937e-53	30	0.856016	0.670407	1.53881
DSTN	0.579891	6.03419e-65	2.61804e-63	30	0.617357	0.312761	0.799978
HSPB1	0.579627	9.27176e-57	3.45123e-55	30	0.463511	0.0751248	0.6304
SKP1	0.577568	2.01514e-69	9.36063e-68	30	0.631164	0.312696	0.778504
AL499616.1	0.57747	2.0719e-56	7.66124e-55	30	0.428008	0.0272134	0.602307
CRIP2	0.577451	1.24035e-69	5.77764e-68	30	0.510848	0.0931438	0.62902
COL18A1	0.576907	8.74782e-72	4.27051e-70	30	0.530572	0.0887022	0.658372
MYO1E	0.576881	2.57486e-44	7.35567e-43	30	0.581854	0.232013	0.922363
ARL15	0.576742	1.17609e-32	2.5646e-31	30	0.775148	0.55324	1.53338
CD2AP	0.576329	6.52906e-62	2.66389e-60	30	0.613412	0.273286	0.823395
TCF4	0.575516	3.42355e-56	1.2576e-54	30	0.974359	0.86875	2.51012
RPLP0	0.575161	5.31446e-67	2.39565e-65	30	0.5286	0.132448	0.639742
CSTB	0.574451	2.09733e-59	8.19815e-58	30	0.500986	0.123324	0.654334
DNAJC15	0.574087	1.80915e-60	7.2061e-59	30	0.571992	0.226655	0.754549
UBA2	0.57388	1.87712e-64	8.0608e-63	30	0.664694	0.348992	0.887758
SIPA1L2	0.573824	1.49007e-50	4.8284e-49	30	0.621302	0.32645	0.91895
CACHD1	0.571348	2.82402e-47	8.53262e-46	30	0.637081	0.284684	0.972879
TMEM204	0.571225	1.90266e-74	9.80204e-73	30	0.47929	0.0129781	0.582517
KLF9	0.571188	5.74661e-57	2.14621e-55	30	0.560158	0.221661	0.755718
SEC62	0.570356	2.24005e-59	8.74583e-58	30	0.696252	0.45945	0.992321
KANK2	0.569124	8.84913e-71	4.22767e-69	30	0.491124	0.0411257	0.608784
HLF	0.568861	4.38346e-49	1.37523e-47	30	0.577909	0.29943	0.841417
LATS2	0.568418	4.09362e-77	2.23967e-75	30	0.524655	0.048634	0.625095
RGCC	0.567766	5.79454e-53	1.979e-51	30	0.526627	0.144245	0.744349
CREM	0.566583	4.13007e-43	1.15525e-41	30	0.566075	0.293902	0.859392
CBLB	0.564385	8.34037e-52	2.78051e-50	30	0.658777	0.358827	0.95457
NEK7	0.562593	8.1049e-54	2.80808e-52	30	0.666667	0.315081	0.945096
GBE1	0.562169	3.54908e-52	1.19148e-50	30	0.571992	0.238834	0.80822
COX6C	0.561944	1.57485e-63	6.62702e-62	30	0.575937	0.260713	0.67287
AFDN	0.561024	2.82994e-48	8.71537e-47	30	0.751479	0.564097	1.27599
YAP1	0.56007	6.35777e-64	2.69907e-62	30	0.589744	0.137642	0.765295
COL1A2	0.55935	9.61695e-68	4.36446e-66	30	0.453649	0.00604547	0.569321
FGD5	0.559206	3.06944e-70	1.4499e-68	30	0.493097	0.0495153	0.601271
LPL	0.558655	2.44327e-62	1.0042e-60	30	0.449704	0.0298279	0.57965
IL4R	0.558545	7.66112e-56	2.78373e-54	30	0.431953	0.0262441	0.598532
SRGAP2B	0.558317	2.4148e-57	9.08951e-56	30	0.619329	0.284725	0.855474
FOXC1	0.557183	2.15648e-72	1.06673e-70	30	0.467456	0.00484695	0.564042
FCHO2	0.55675	5.02452e-56	1.83765e-54	30	0.674556	0.400347	0.976889
SGMS1	0.555573	2.97103e-46	8.80233e-45	30	0.832347	0.645561	1.51371
ICAM2	0.555442	5.02092e-61	2.01909e-59	30	0.428008	0.0045532	0.561787
ACSL3	0.555346	3.63575e-56	1.33263e-54	30	0.761341	0.544674	1.18109
UST	0.555238	4.24581e-48	1.3028e-46	30	0.585799	0.232724	0.861028
TM4SF1	0.554927	6.79894e-60	2.68895e-58	30	0.424063	0.00481758	0.561563
MYL9	0.554897	1.64406e-66	7.30311e-65	30	0.449704	0.00750837	0.563588
MBNL1	0.554776	4.72364e-50	1.52036e-48	30	0.856016	0.694107	1.66112
RPL27	0.554678	5.20326e-57	1.94545e-55	30	0.504931	0.163175	0.605259
SH3BP4	0.554527	2.31903e-60	9.21512e-59	30	0.518738	0.100752	0.682684
FAM107A	0.554327	1.4175e-52	4.8069e-51	30	0.552268	0.174455	0.760108
SWAP70	0.553926	1.93138e-61	7.82302e-60	30	0.56213	0.164526	0.7241
SH3RF1	0.552476	1.0966e-44	3.17596e-43	30	0.684418	0.399647	1.05779
ACER2	0.552182	5.36853e-43	1.49543e-41	30	0.441815	0.126996	0.645741
MGAT5	0.551631	1.82162e-43	5.12958e-42	30	0.759369	0.559797	1.32427
ADGRD1	0.549788	1.19033e-58	4.59394e-57	30	0.42998	0.0181834	0.567773
CACNA1C	0.549616	1.02392e-21	1.55809e-20	30	0.86785	0.620063	1.87186
ANGPT2	0.548986	9.75501e-35	2.24392e-33	30	0.451677	0.180477	0.71589
TESC	0.548907	4.31048e-63	1.78917e-61	30	0.526627	0.138594	0.649011
ZBTB46	0.548863	1.32111e-58	5.08114e-57	30	0.57002	0.222772	0.743304
RPSA	0.547931	4.48363e-62	1.83381e-60	30	0.56213	0.223236	0.672203
CSNK1A1	0.547858	2.65097e-56	9.77015e-55	30	0.806706	0.616403	1.33383
PARD3B	0.547855	2.35796e-39	6.08786e-38	30	0.704142	0.30658	1.13742
ANO6	0.546898	2.55991e-55	9.21183e-54	30	0.607495	0.26979	0.820699
NCL	0.546216	1.92962e-58	7.38764e-57	30	0.530572	0.183497	0.65006
JUN	0.545806	1.41636e-49	4.52399e-48	30	0.473373	0.127384	0.641582
ST5	0.545701	5.56974e-49	1.73927e-47	30	0.609467	0.302297	0.87176
PPIA	0.544783	1.56016e-57	5.89243e-56	30	0.560158	0.267599	0.628352
GUK1	0.543684	6.79171e-65	2.9391e-63	30	0.577909	0.230075	0.669974
RPL38	0.54317	1.89541e-58	7.26496e-57	30	0.57002	0.253305	0.680367
COX6A1	0.542988	1.62178e-64	6.97322e-63	30	0.522682	0.153587	0.57939
FOSL2	0.541081	2.05976e-54	7.23354e-53	30	0.461538	0.0867517	0.606274
AFAP1L2	0.540636	1.69826e-60	6.77244e-59	30	0.510848	0.112461	0.641566
BMP6	0.539427	2.0771e-49	6.57807e-48	30	0.420118	0.0455614	0.591844
FLNB	0.539367	1.74399e-49	5.54406e-48	30	0.56213	0.269373	0.780491
GBP4	0.538875	8.85648e-65	3.81785e-63	30	0.445759	0.0110863	0.548989
SLC19A3	0.538763	7.58333e-64	3.21124e-62	30	0.449704	0.0196287	0.557365
SYNE1	0.537166	3.72696e-32	8.01248e-31	30	0.905325	0.750508	2.13444
CYSTM1	0.536441	3.09124e-55	1.10881e-53	30	0.607495	0.267793	0.796382
MALAT1	0.535803	2.51627e-99	1.94898e-97	30	1	0.999142	6.33688
IER2	0.535302	1.35984e-51	4.50657e-50	30	0.42998	0.0540861	0.578676
ACSL5	0.534104	1.31196e-58	5.05172e-57	30	0.42998	0.0187357	0.551166
TM4SF18	0.533835	2.2685e-60	9.02501e-59	30	0.424063	0.0030198	0.537988
ROCK2	0.533829	2.45618e-49	7.76394e-48	30	0.820513	0.580976	1.36171
RPL39	0.532779	6.63269e-53	2.26064e-51	30	0.485207	0.149621	0.590404
TNFSF10	0.532378	8.13719e-55	2.87874e-53	30	0.408284	0.00769638	0.542833
PROM1	0.531659	4.88646e-53	1.67226e-51	30	0.428008	0.038288	0.574035
PDCD4	0.531401	5.86856e-52	1.96231e-50	30	0.583826	0.282251	0.778637
NPIPB5	0.531017	1.214e-42	3.3538e-41	30	0.552268	0.285718	0.791379
LAPTM4A	0.529653	4.49723e-61	1.81284e-59	30	0.499014	0.105981	0.604094
CADPS2	0.528519	3.6214e-35	8.41682e-34	30	0.719921	0.387668	1.17524
RPL12	0.528409	7.08268e-50	2.27528e-48	30	0.506903	0.190247	0.6346
ANKRD10	0.526164	3.69084e-53	1.26568e-51	30	0.767258	0.531191	1.16021
PDE5A	0.525935	1.63597e-43	4.61068e-42	30	0.717949	0.41044	1.07553
MAOA	0.525444	6.67153e-55	2.37023e-53	30	0.4714	0.0855943	0.605817
CAV2	0.524268	2.13859e-64	9.17187e-63	30	0.473373	0.0517772	0.562942
DNAJA1	0.523991	4.82314e-55	1.72267e-53	30	0.544379	0.23142	0.651956
DEK	0.521291	2.93472e-58	1.12101e-56	30	0.57002	0.207837	0.698662
ANKRD44	0.521138	1.00748e-37	2.50287e-36	30	0.767258	0.533047	1.298
IL1R1	0.520453	4.51167e-58	1.71751e-56	30	0.435897	0.0253922	0.549279
PDLIM5	0.520365	2.02197e-42	5.563e-41	30	0.607495	0.250538	0.894365
RNASE1	0.519739	3.07112e-52	1.03413e-50	30	0.435897	0.0477645	0.572758
CSRP2	0.51946	2.89368e-55	1.04017e-53	30	0.426036	0.0330357	0.541304
AGRN	0.518316	6.20447e-55	2.21368e-53	30	0.493097	0.133617	0.611585
STAG1	0.517225	1.00585e-45	2.93851e-44	30	0.840237	0.64834	1.46287
SLCO4A1	0.516709	1.85604e-41	4.9878e-40	30	0.392505	0.0652664	0.557622
PCAT19	0.516617	2.74824e-67	1.24052e-65	30	0.449704	0.00402444	0.522485
NR3C2	0.516099	2.0504e-33	4.56615e-32	30	0.820513	0.642876	1.59418
CNN3	0.515977	3.38857e-52	1.13988e-50	30	0.593688	0.239968	0.771756
CD99	0.515666	2.81516e-60	1.11734e-58	30	0.487179	0.0699841	0.594851
RAPH1	0.515467	2.5918e-45	7.53892e-44	30	0.690335	0.436461	1.02847
LEPROT	0.515025	1.92837e-55	6.96165e-54	30	0.489152	0.115616	0.605398
CPD	0.514847	2.24646e-48	6.93116e-47	30	0.607495	0.335368	0.830459
GNG5	0.514501	5.80878e-58	2.20628e-56	30	0.443787	0.0391634	0.545656
TEAD1	0.514279	7.53406e-39	1.92589e-37	30	0.714004	0.474954	1.14299
CD320	0.513523	1.07248e-46	3.20292e-45	30	0.406312	0.0534046	0.546179
NKD1	0.513429	2.80412e-56	1.03232e-54	30	0.477318	0.0725104	0.603048
PTGES3	0.513387	6.44364e-51	2.10425e-49	30	0.613412	0.336167	0.799876
SRGAP2	0.513012	3.26045e-47	9.8159e-46	30	0.692308	0.428036	1.04674
C4orf3	0.511968	2.40053e-58	9.18004e-57	30	0.500986	0.131191	0.592029
CSDE1	0.511573	7.42649e-53	2.52862e-51	30	0.654832	0.401134	0.871688
FRYL	0.511447	9.06822e-39	2.31454e-37	30	0.848126	0.666723	1.57425
YBX1	0.511312	3.31865e-57	1.24498e-55	30	0.538462	0.179326	0.649332
CFL1	0.510458	5.50563e-56	2.00923e-54	30	0.540434	0.221385	0.623912
ELOB	0.50997	1.55775e-60	6.2269e-59	30	0.510848	0.152265	0.547451
SLC7A11	0.509597	4.82475e-43	1.34619e-41	30	0.542406	0.175542	0.787156
TM9SF3	0.508868	1.98458e-49	6.291e-48	30	0.64497	0.396369	0.879784
TMA7	0.507693	7.87507e-56	2.85838e-54	30	0.554241	0.238188	0.644816
RALGAPA1	0.506881	5.97098e-48	1.82381e-46	30	0.848126	0.717484	1.61646
CLIC1	0.506254	2.29565e-63	9.59993e-62	30	0.43787	0.0062276	0.513564
CHCHD2	0.505654	1.03426e-52	3.51797e-51	30	0.499014	0.171694	0.567896
DAAM2	0.504793	1.89101e-40	4.98983e-39	30	0.688363	0.291616	1.02509
PLAC9	0.50118	6.89824e-58	2.61416e-56	30	0.422091	0.0129252	0.510837
SMIM3	0.499599	3.53039e-59	1.37358e-57	30	0.42998	0.0149462	0.51449
DENND2A	0.499095	2.31892e-40	6.09022e-39	30	0.583826	0.285818	0.831932
LZTS1	0.498098	2.09403e-47	6.3327e-46	30	0.475345	0.145038	0.60551
AXL	0.497968	1.11853e-55	4.04673e-54	30	0.469428	0.0675753	0.577946
SYNM	0.497855	3.21882e-54	1.12568e-52	30	0.508876	0.159221	0.609096
GMDS	0.49783	6.469e-39	1.65743e-37	30	0.712032	0.483262	1.13645
SSFA2	0.497743	4.92395e-50	1.58331e-48	30	0.621302	0.335779	0.81121
SERINC1	0.497721	1.26283e-48	3.8999e-47	30	0.613412	0.390488	0.76996
PHKB	0.497693	6.66975e-44	1.89407e-42	30	0.7357	0.515939	1.12509
CALCOCO2	0.497339	9.63282e-57	3.58166e-55	30	0.577909	0.242741	0.692619
SIK2	0.497303	4.08608e-37	9.99554e-36	30	0.745562	0.562605	1.24114
SH3BGRL3	0.497276	2.23158e-54	7.82873e-53	30	0.441815	0.0646084	0.522414
MSC-AS1	0.497176	6.65715e-46	1.95677e-44	30	0.461538	0.099436	0.625994
RPL37	0.49708	1.79063e-46	5.3334e-45	30	0.607495	0.36371	0.795073
MX1	0.49633	4.48629e-52	1.50311e-50	30	0.435897	0.0626344	0.538954
PEBP1	0.495894	4.5522e-48	1.39554e-46	30	0.627219	0.422954	0.690143
FRY	0.494388	6.41646e-31	1.34581e-29	30	0.781065	0.529258	1.3611
ELF2	0.494344	2.12482e-38	5.38235e-37	30	0.745562	0.559503	1.22659
EIF4A2	0.493008	2.27141e-56	8.38048e-55	30	0.631164	0.383391	0.751261
SLC3A2	0.492588	9.31522e-48	2.83497e-46	30	0.516765	0.193502	0.647739
CALM2	0.492533	2.7407e-49	8.65515e-48	30	0.733728	0.539334	0.963384
PARP9	0.492113	2.41328e-55	8.70285e-54	30	0.461538	0.0607132	0.564023
JAM2	0.491759	2.62012e-40	6.87587e-39	30	0.506903	0.213883	0.694397
CCNI	0.491489	1.57898e-49	5.03382e-48	30	0.650888	0.394607	0.858544
CLIC5	0.490644	4.31778e-46	1.27138e-44	30	0.414201	0.0651959	0.536712
PMEPA1	0.489923	6.17212e-51	2.01755e-49	30	0.491124	0.138805	0.604113
JUNB	0.489283	1.45181e-41	3.92034e-40	30	0.400394	0.0640914	0.548202
NCKAP1	0.488374	3.39994e-46	1.00376e-44	30	0.773176	0.593402	1.25723
NEDD4	0.488019	4.81079e-48	1.47346e-46	30	0.4714	0.111233	0.605863
SBF2	0.487648	4.0524e-41	1.08467e-39	30	0.859961	0.724117	1.69014
RABAC1	0.486952	3.12519e-53	1.0728e-51	30	0.451677	0.0887668	0.512055
BHLHE40	0.486748	1.71144e-39	4.43229e-38	30	0.428008	0.121938	0.574954
RASSF8	0.485735	1.64746e-41	4.4451e-40	30	0.615385	0.286552	0.862935
ISG15	0.485405	1.56932e-46	4.6784e-45	30	0.384615	0.0228189	0.497564
PPP3CC	0.484303	4.30634e-41	1.15172e-39	30	0.65286	0.437659	0.958406
ASAP1	0.482709	1.11771e-37	2.77467e-36	30	0.846154	0.702003	1.67571
SOX18	0.481947	1.4606e-51	4.83569e-50	30	0.390533	0.00247929	0.485301
TPM3	0.481547	9.63786e-46	2.82301e-44	30	0.57002	0.30443	0.734087
KIAA0355	0.481494	1.82748e-43	5.14179e-42	30	0.571992	0.292586	0.757178
RASSF3	0.481351	1.2315e-49	3.93728e-48	30	0.461538	0.0982845	0.573914
MT-ND6	0.480698	1.96995e-49	6.25055e-48	30	0.445759	0.101851	0.516096
LBH	0.480378	4.89166e-49	1.53181e-47	30	0.412229	0.0454027	0.513049
RAP1A	0.480286	9.26861e-43	2.56689e-41	30	0.686391	0.449081	0.99213
BNIP2	0.479367	1.35115e-51	4.48664e-50	30	0.506903	0.159638	0.60514
PRTG	0.478768	7.71867e-49	2.39693e-47	30	0.435897	0.063028	0.54868
IGF2R	0.47838	4.79872e-47	1.44082e-45	30	0.615385	0.333141	0.793477
NFIA	0.478329	8.40927e-19	1.13768e-17	30	0.893491	0.651536	1.79629
WAC	0.477721	3.26435e-45	9.47057e-44	30	0.761341	0.566253	1.17157
RUNX1T1	0.477356	2.83446e-33	6.27473e-32	30	0.731755	0.503948	1.19992
RPL22	0.476946	2.95909e-46	8.77471e-45	30	0.552268	0.277428	0.677388
CDC14A	0.476364	1.81085e-44	5.19524e-43	30	0.538462	0.16207	0.721783
CD9	0.475862	2.44209e-51	8.04548e-50	30	0.481262	0.0907115	0.593579
PDLIM2	0.475256	7.43634e-51	2.42136e-49	30	0.414201	0.0388579	0.500601
PFN1	0.474997	1.38888e-50	4.50924e-49	30	0.420118	0.0483638	0.50078
FOXO1	0.474329	2.61531e-34	5.95466e-33	30	0.609467	0.280624	0.913557
RBM39	0.47305	2.76747e-44	7.89917e-43	30	0.775148	0.600241	1.2177
C12orf57	0.472937	2.13725e-53	7.37439e-52	30	0.435897	0.0626461	0.491243
LRRC32	0.471283	3.05525e-47	9.21465e-46	30	0.374753	0.00378944	0.476681
ISYNA1	0.470597	6.78091e-55	2.40654e-53	30	0.416174	0.0193937	0.48464
OCLN	0.470233	1.27944e-55	4.62392e-54	30	0.435897	0.0388814	0.503017
CNTLN	0.470071	1.85693e-40	4.90376e-39	30	0.526627	0.225363	0.706875
MARCH7	0.468189	4.94287e-42	1.34776e-40	30	0.666667	0.452042	0.948343
STX12	0.467681	3.73202e-44	1.06252e-42	30	0.615385	0.357646	0.805968
KIRREL1	0.467321	4.16408e-51	1.36649e-49	30	0.431953	0.0490629	0.520745
SESTD1	0.466885	3.83517e-39	9.86381e-38	30	0.700197	0.507226	1.06229
EIF2AK2	0.466287	5.43961e-42	1.48199e-40	30	0.581854	0.324963	0.7532
RPGR	0.466001	3.06044e-32	6.588e-31	30	0.42998	0.171429	0.604807
HERC2	0.465927	9.40522e-41	2.50741e-39	30	0.757396	0.576758	1.18738
MGST2	0.465835	3.16191e-50	1.02162e-48	30	0.47929	0.130098	0.565362
CCND3	0.465628	2.35667e-39	6.08786e-38	30	0.550296	0.268298	0.737676
RRAS	0.464588	3.41524e-57	1.27978e-55	30	0.418146	0.0108278	0.472703
HSPA8	0.464342	6.14537e-43	1.70898e-41	30	0.477318	0.192827	0.528341
S100A6	0.463772	3.43333e-43	9.63574e-42	30	0.418146	0.0953998	0.494864
RIPOR3	0.463282	2.69985e-50	8.73169e-49	30	0.402367	0.0235533	0.482988
PACSIN2	0.462715	2.5984e-42	7.12551e-41	30	0.568047	0.285001	0.734767
GPX4	0.462489	4.60978e-49	1.44489e-47	30	0.499014	0.189948	0.544507
HSP90B1	0.462132	1.65002e-40	4.36767e-39	30	0.516765	0.267987	0.588687
REEP3	0.461685	2.82599e-40	7.40454e-39	30	0.629191	0.369491	0.866007
IFI16	0.461261	1.01313e-48	3.14323e-47	30	0.477318	0.0969978	0.590583
MFGE8	0.460656	5.85905e-51	1.91708e-49	30	0.475345	0.0995065	0.559259
SBDS	0.460449	3.0789e-48	9.46474e-47	30	0.461538	0.128394	0.524111
NBL1	0.460021	1.68499e-51	5.5731e-50	30	0.441815	0.0793843	0.496596
IFI44	0.460006	3.30354e-54	1.1541e-52	30	0.43787	0.0409083	0.506254
NEBL	0.459345	2.40252e-20	3.45671e-19	30	0.879684	0.687656	1.8887
PPP1R14A	0.458007	3.98529e-47	1.19766e-45	30	0.445759	0.0741261	0.547877
AES	0.45764	9.97157e-48	3.02922e-46	30	0.542406	0.254627	0.627342
C1QTNF1	0.457571	2.3655e-49	7.48435e-48	30	0.38856	0.0108161	0.467161
ZSWIM5	0.457222	5.12889e-33	1.12943e-31	30	0.682446	0.491411	1.06421
CDKN1B	0.456961	3.00457e-49	9.47061e-48	30	0.453649	0.0991775	0.525151
SGIP1	0.456175	1.86543e-24	3.14544e-23	30	0.852071	0.741637	1.76465
NPIPB4	0.456015	1.04915e-35	2.47617e-34	30	0.4714	0.207937	0.622537
FKBP1A	0.455704	9.1589e-43	2.5386e-41	30	0.441815	0.132219	0.530341
FAM213A	0.455615	8.5556e-42	2.32526e-40	30	0.57002	0.317661	0.71254
STARD8	0.454779	2.64061e-59	1.02978e-57	30	0.426036	0.00975266	0.464357
UBE2D3	0.454671	8.8915e-41	2.37234e-39	30	0.78501	0.58654	1.20059
YWHAE	0.454607	9.77359e-45	2.83307e-43	30	0.656805	0.441278	0.845031
RHOC	0.454449	1.01284e-55	3.66832e-54	30	0.422091	0.0200693	0.472949
LIMS1	0.453962	1.03992e-34	2.38882e-33	30	0.61144	0.350496	0.870962
EIF4EBP2	0.452272	1.80029e-47	5.44929e-46	30	0.481262	0.146678	0.56343
CASP10	0.452267	1.11351e-53	3.84999e-52	30	0.412229	0.0151989	0.472132
EPC1	0.452151	1.4259e-39	3.69566e-38	30	0.767258	0.563909	1.15335
AMOTL1	0.451891	1.29808e-44	3.74657e-43	30	0.504931	0.178133	0.619529
SERBP1	0.451696	5.26159e-46	1.54792e-44	30	0.522682	0.21977	0.611163
SLC5A6	0.451274	1.44533e-43	4.0837e-42	30	0.386588	0.0411962	0.479328
TMEM50B	0.451074	4.99466e-43	1.39244e-41	30	0.57002	0.283015	0.702937
MPRIP	0.450033	1.03084e-40	2.74167e-39	30	0.751479	0.545914	1.10825
PRICKLE2	0.44964	6.0226e-26	1.06308e-24	30	0.700197	0.547741	1.26539
COL6A1	0.44925	2.20224e-40	5.79285e-39	30	0.439842	0.130409	0.548568
TTC28	0.448576	5.04484e-29	9.90016e-28	30	0.824458	0.686141	1.61469
TLE1	0.448492	1.7203e-41	4.63045e-40	30	0.566075	0.270942	0.719855
SYPL1	0.448421	2.67437e-46	7.94447e-45	30	0.451677	0.105611	0.533497
COX7C	0.448009	1.01083e-38	2.57608e-37	30	0.499014	0.25505	0.564153
SET	0.44782	7.98158e-43	2.21595e-41	30	0.491124	0.203314	0.571521
CYBA	0.447765	3.08147e-45	8.94775e-44	30	0.380671	0.017825	0.470187
EVA1B	0.447277	2.6211e-52	8.8437e-51	30	0.394477	0.00381881	0.451115
PIK3C2A	0.447217	1.77715e-35	4.16506e-34	30	0.698225	0.477769	1.01272
GOLIM4	0.447116	3.40297e-39	8.75893e-38	30	0.587771	0.262411	0.770482
KCTD12	0.446095	6.98825e-38	1.74384e-36	30	0.376726	0.0577757	0.490405
TPM2	0.445566	1.68547e-45	4.91115e-44	30	0.394477	0.0381176	0.474884
MT-ATP8	0.445535	3.30782e-43	9.29126e-42	30	0.467456	0.16942	0.51259
DYNLL1	0.444996	1.08568e-35	2.56059e-34	30	0.558185	0.364362	0.671335
KLF12	0.444536	2.21551e-26	3.99483e-25	30	0.714004	0.497803	1.19607
DENND4C	0.443737	9.87789e-37	2.39022e-35	30	0.656805	0.445961	0.935226
DEPP1	0.44341	1.02981e-34	2.36722e-33	30	0.34714	0.0358968	0.479285
SRSF3	0.443273	9.9226e-46	2.90388e-44	30	0.512821	0.198032	0.594819
ATP5F1D	0.44269	2.40843e-42	6.60998e-41	30	0.453649	0.156078	0.497926
CHSY1	0.442027	9.25822e-27	1.69396e-25	30	0.500986	0.304083	0.733751
PHF10	0.441253	8.06525e-39	2.06011e-37	30	0.447732	0.15069	0.556426
CDC42	0.440854	2.20169e-42	6.04752e-41	30	0.585799	0.339011	0.717692
TBX2	0.440448	8.31093e-50	2.66474e-48	30	0.386588	0.00509958	0.447692
IL13RA1	0.440318	1.07875e-48	3.34371e-47	30	0.416174	0.0365725	0.491939
DNM2	0.439275	2.11947e-37	5.21518e-36	30	0.633136	0.389002	0.856053
UBL5	0.438986	3.7339e-42	1.0206e-40	30	0.420118	0.108002	0.464082
POLR2L	0.438088	7.97286e-48	2.43085e-46	30	0.414201	0.0590447	0.459224
COL6A2	0.436743	3.50369e-49	1.10232e-47	30	0.386588	0.007996	0.446305
S1PR3	0.435718	1.28449e-45	3.74603e-44	30	0.374753	0.0133541	0.445564
SP3	0.435035	2.24526e-38	5.67456e-37	30	0.579882	0.324916	0.741061
FRZB	0.434916	3.05348e-46	9.03862e-45	30	0.398422	0.0409318	0.462896
OPTN	0.43463	7.05607e-40	1.83447e-38	30	0.544379	0.285876	0.663068
DDX17	0.432946	6.84804e-36	1.6254e-34	30	0.891519	0.782187	1.71585
USP54	0.432735	1.78596e-27	3.34998e-26	30	0.704142	0.481916	1.10332
NFE2L1	0.43237	4.19415e-42	1.14454e-40	30	0.495069	0.212543	0.571785
CCDC3	0.431911	8.43495e-31	1.76476e-29	30	0.583826	0.340961	0.830192
SEM1	0.431909	4.42053e-33	9.74725e-32	30	0.629191	0.398878	0.866274
PRDX1	0.431412	1.7603e-44	5.05453e-43	30	0.455621	0.134728	0.489999
CNBP	0.430776	1.15508e-43	3.26637e-42	30	0.514793	0.218113	0.592554
FLNA	0.430699	3.20664e-46	9.47528e-45	30	0.439842	0.0938958	0.502076
TRIM56	0.43055	2.18858e-53	7.54374e-52	30	0.445759	0.0486987	0.48884
ROBO4	0.430209	2.6262e-53	9.02434e-52	30	0.402367	0.00780213	0.438702
EEF1D	0.429936	3.94592e-43	1.10558e-41	30	0.510848	0.197961	0.596706
YWHAZ	0.429693	1.7494e-41	4.705e-40	30	0.704142	0.485048	0.946811
INSR	0.428914	6.17957e-30	1.25077e-28	30	0.678501	0.504371	1.02195
CCSER2	0.428635	1.4077e-33	3.14533e-32	30	0.763314	0.602896	1.22718
GNB4	0.428104	9.07145e-42	2.46347e-40	30	0.481262	0.157564	0.581012
EML1	0.42772	4.10763e-32	8.82521e-31	30	0.536489	0.30547	0.723243
STAG2	0.427506	2.65903e-32	5.73495e-31	30	0.617357	0.416233	0.859448
SPC25	0.427454	6.4798e-37	1.57478e-35	30	0.353057	0.0319194	0.454271
TOMM7	0.427393	2.31496e-41	6.21113e-40	30	0.47929	0.192932	0.527686
ITGB5	0.42695	2.02827e-42	5.57574e-41	30	0.483235	0.134369	0.592488
MAP3K1	0.426851	6.48322e-35	1.49645e-33	30	0.475345	0.188567	0.620254
NDUFB7	0.426808	6.06357e-48	1.85041e-46	30	0.439842	0.0959756	0.459382
ITGA10	0.426602	2.56996e-48	7.92199e-47	30	0.398422	0.0291287	0.4484
RIN2	0.426096	2.50608e-30	5.14375e-29	30	0.639053	0.327736	0.923299
GADD45B	0.425601	1.99855e-37	4.92487e-36	30	0.366864	0.0441396	0.463337
PAK2	0.425072	1.30793e-36	3.14899e-35	30	0.591716	0.346325	0.762826
PDE10A	0.423428	2.07033e-18	2.75972e-17	30	0.696252	0.474573	1.26639
ATP7B	0.422886	6.13936e-35	1.42001e-33	30	0.420118	0.140662	0.522384
NES	0.422731	9.8871e-41	2.63378e-39	30	0.35503	0.0140709	0.433741
NRP1	0.422656	3.63897e-33	8.02919e-32	30	0.536489	0.255978	0.735435
CARD8	0.422363	2.35895e-44	6.74461e-43	30	0.457594	0.107203	0.536084
TAX1BP1	0.422157	1.3639e-38	3.46796e-37	30	0.680473	0.490506	0.922291
TRIB2	0.422043	1.96993e-44	5.64198e-43	30	0.443787	0.102955	0.506457
SLK	0.421911	7.68144e-37	1.86007e-35	30	0.536489	0.283937	0.664204
NIPBL	0.421727	1.16097e-33	2.60272e-32	30	0.800789	0.669502	1.36738
ZC3HAV1	0.421581	2.79766e-44	7.97179e-43	30	0.416174	0.0604782	0.488682
ABHD17A	0.421441	1.71356e-41	4.61602e-40	30	0.449704	0.134957	0.517721
RGS4	0.42117	1.89162e-32	4.10091e-31	30	0.43787	0.193802	0.528137
RPS10	0.421114	1.45804e-43	4.11613e-42	30	0.428008	0.107808	0.457676
COX7A1	0.420887	3.07722e-47	9.27259e-46	30	0.402367	0.0478938	0.431579
RAD51B	0.420272	5.45501e-22	8.40764e-21	30	0.61144	0.388455	1.02373
CXCL12	0.420208	4.44893e-27	8.24355e-26	30	0.29783	0.0240056	0.444504
OST4	0.419678	6.02784e-43	1.67769e-41	30	0.406312	0.0726044	0.455631
CCNL1	0.419602	5.71492e-37	1.39192e-35	30	0.538462	0.271153	0.668095
CNOT8	0.419154	3.75825e-40	9.79363e-39	30	0.439842	0.132401	0.514504
IFNAR1	0.4188	2.85855e-35	6.65302e-34	30	0.516765	0.27157	0.643027
USP3	0.418428	3.67581e-36	8.77433e-35	30	0.550296	0.255596	0.705021
RAPGEF4	0.417927	1.42029e-21	2.15183e-20	30	0.741617	0.512549	1.27907
SRGAP2C	0.417871	3.84093e-36	9.16196e-35	30	0.57002	0.32011	0.741373
PRMT2	0.416987	8.13391e-34	1.82961e-32	30	0.617357	0.385659	0.821998
PGM5	0.416632	9.92489e-38	2.46746e-36	30	0.370809	0.0436402	0.467011
EID1	0.416626	1.37385e-37	3.39794e-36	30	0.506903	0.257153	0.577203
SLFN12L	0.416096	2.25055e-38	5.68364e-37	30	0.337278	0.00420069	0.42319
ABCA1	0.415975	2.99231e-32	6.44547e-31	30	0.500986	0.213889	0.67406
DENND3	0.415262	1.46935e-38	3.73327e-37	30	0.524655	0.237883	0.657055
FKBP5	0.415034	1.56686e-22	2.45903e-21	30	0.500986	0.270284	0.78864
ARPC3	0.4149	3.36743e-36	8.05542e-35	30	0.483235	0.226714	0.559779
SUSD6	0.414753	3.89561e-36	9.28579e-35	30	0.526627	0.254204	0.663125
TPI1	0.414724	3.14802e-37	7.71207e-36	30	0.426036	0.151284	0.452003
KDM7A	0.413871	2.97642e-30	6.0905e-29	30	0.469428	0.226356	0.620856
RPL7	0.413448	1.27658e-36	3.07571e-35	30	0.455621	0.194906	0.496518
ARFGEF2	0.412334	4.56145e-33	1.00514e-31	30	0.642998	0.446149	0.898213
BLCAP	0.412178	1.74523e-37	4.30695e-36	30	0.518738	0.259726	0.617053
DYRK1A	0.41181	1.28235e-32	2.79087e-31	30	0.773176	0.608772	1.23597
RBM20	0.411446	6.95496e-36	1.64845e-34	30	0.351085	0.0348041	0.44345
SRSF4	0.411351	1.97137e-33	4.39309e-32	30	0.61144	0.402826	0.814925
ZNF385B	0.411312	4.45514e-17	5.63198e-16	30	0.672584	0.427954	1.21012
HERC4	0.41123	8.11548e-32	1.72811e-30	30	0.806706	0.641455	1.33529
HINT1	0.4112	1.65919e-35	3.89133e-34	30	0.467456	0.232466	0.489711
CDK17	0.410762	1.74584e-29	3.47077e-28	30	0.662722	0.486552	0.977542
RREB1	0.410564	2.12554e-40	5.60426e-39	30	0.455621	0.10809	0.557091
ARHGAP26	0.409469	4.11314e-15	4.75185e-14	30	0.854043	0.649357	1.67837
HNRNPU	0.409117	1.86528e-35	4.36552e-34	30	0.739645	0.58251	1.10366
ATP5ME	0.408943	1.99528e-36	4.79354e-35	30	0.491124	0.224675	0.548425
PPP1R12A	0.408679	9.77671e-31	2.03913e-29	30	0.796844	0.627372	1.30806
MAML3	0.408288	1.38034e-23	2.25274e-22	30	0.566075	0.330915	0.904814
AIF1L	0.408046	1.11241e-47	3.3763e-46	30	0.42998	0.0535162	0.474736
TMCC3	0.407859	4.51251e-34	1.0205e-32	30	0.426036	0.110258	0.558493
ARF1	0.407744	1.05086e-36	2.53917e-35	30	0.499014	0.250596	0.577794
HNRNPM	0.40702	2.75481e-35	6.41603e-34	30	0.579882	0.349527	0.72552
ELOVL5	0.406876	2.55076e-37	6.26721e-36	30	0.60355	0.315857	0.745773
FOXQ1	0.406097	9.63849e-44	2.7302e-42	30	0.362919	0.00831326	0.412074
SUMO2	0.405859	7.75751e-38	1.93149e-36	30	0.477318	0.208166	0.540179
BCAP29	0.405829	4.40025e-37	1.07484e-35	30	0.599606	0.371635	0.74263
PUM1	0.405324	2.018e-34	4.61033e-33	30	0.70217	0.520439	0.99398
FSTL1	0.405178	1.92936e-36	4.63848e-35	30	0.449704	0.144222	0.547427
EXOC6	0.405067	1.18638e-26	2.16127e-25	30	0.65286	0.480313	1.02039
TINAGL1	0.404942	8.06928e-48	2.45802e-46	30	0.378698	0.00525821	0.411775
PAQR5	0.404394	2.89839e-46	8.60231e-45	30	0.376726	0.00989366	0.416253
AC022414.1	0.403903	3.36063e-34	7.63092e-33	30	0.380671	0.0859409	0.469736
BCL2L1	0.40388	6.97492e-32	1.48713e-30	30	0.538462	0.290958	0.6938
FHL5	0.403135	1.21633e-39	3.15982e-38	30	0.345168	0.00612185	0.41425
EDF1	0.402337	1.08584e-36	2.62181e-35	30	0.420118	0.135339	0.456266
LINC02172	0.402186	2.42116e-38	6.10075e-37	30	0.335306	0.00264967	0.406011
NSRP1	0.401009	6.37302e-32	1.36139e-30	30	0.568047	0.335873	0.731864
FAM129B	0.400636	3.96373e-46	1.16815e-44	30	0.39645	0.0390988	0.42673
RAB21	0.400293	1.85257e-35	4.33879e-34	30	0.530572	0.277628	0.635682
CTNND1	0.399538	1.30291e-33	2.91313e-32	30	0.530572	0.282392	0.657965
PDE8B	0.399399	2.00614e-35	4.69189e-34	30	0.433925	0.151037	0.506299
SQSTM1	0.399006	3.27158e-34	7.43375e-33	30	0.564103	0.329135	0.688458
SHE	0.398723	7.06169e-47	2.11649e-45	30	0.380671	0.0112861	0.411723
TMEM50A	0.398568	2.27424e-37	5.5919e-36	30	0.473373	0.197979	0.534732
IFI6	0.398455	4.25141e-38	1.06724e-36	30	0.360947	0.0387345	0.41945
LAMC3	0.398418	2.1467e-40	5.65562e-39	30	0.366864	0.0284061	0.425288
MRC2	0.398387	1.32666e-42	3.659e-41	30	0.386588	0.0374714	0.438564
STARD13	0.398309	3.0711e-22	4.77509e-21	30	0.757396	0.549122	1.25059
HIP1	0.39826	5.00598e-28	9.51222e-27	30	0.676529	0.371018	1.00318
CTDSP1	0.398159	6.27182e-49	1.95306e-47	30	0.426036	0.0496563	0.448727
RAB14	0.397976	3.49092e-36	8.34487e-35	30	0.534517	0.295224	0.624356
CCND1	0.397716	2.55938e-34	5.83128e-33	30	0.341223	0.0301804	0.427526
CYP20A1	0.397712	6.15592e-37	1.49824e-35	30	0.500986	0.204359	0.594102
ANKRD12	0.397517	2.2518e-30	4.63034e-29	30	0.846154	0.72813	1.51177
PXN	0.397227	2.94076e-40	7.69322e-39	30	0.408284	0.0770049	0.46755
COX7A2	0.396104	1.07187e-34	2.45884e-33	30	0.418146	0.15341	0.444223
ATP6V1G1	0.395255	2.23249e-38	5.64655e-37	30	0.463511	0.184572	0.509017
ADD1	0.394883	1.22036e-29	2.44057e-28	30	0.719921	0.5762	1.10757
PDGFB	0.39437	2.45063e-39	6.32225e-38	30	0.368836	0.0398919	0.422686
MGAT1	0.393744	4.44531e-37	1.08506e-35	30	0.416174	0.111838	0.478603
EIF5B	0.393708	5.81808e-30	1.17901e-28	30	0.516765	0.299595	0.645705
KMT2E	0.392886	2.47193e-31	5.22722e-30	30	0.802761	0.672593	1.34715
COX6B1	0.392712	1.36716e-32	2.97353e-31	30	0.410256	0.154785	0.437635
SPEN	0.392579	1.0121e-31	2.15106e-30	30	0.650888	0.459767	0.881834
ACTR3	0.392444	4.62044e-34	1.04421e-32	30	0.544379	0.302432	0.661673
GRASP	0.392264	6.60387e-36	1.56856e-34	30	0.382643	0.0841196	0.440237
RND3	0.392233	4.93577e-39	1.26847e-37	30	0.380671	0.0532342	0.435671
NDUFA1	0.39135	1.71247e-33	3.82122e-32	30	0.394477	0.124064	0.427198
DCBLD1	0.39099	4.77722e-32	1.02439e-30	30	0.38856	0.108854	0.46976
PIK3R3	0.390626	6.08193e-39	1.56064e-37	30	0.368836	0.0425122	0.419233
FOXN3	0.390593	7.15921e-23	1.13686e-21	30	0.786982	0.654633	1.43239
PLPP1	0.390038	2.02858e-22	3.17473e-21	30	0.642998	0.507238	1.01145
PLS3	0.389976	1.19263e-30	2.47668e-29	30	0.489152	0.226044	0.618302
MTDH	0.389323	2.72107e-31	5.74319e-30	30	0.692308	0.519652	0.964152
PFDN5	0.388697	6.99414e-33	1.53313e-31	30	0.465483	0.224123	0.511196
TBC1D12	0.388559	6.99314e-28	1.32731e-26	30	0.575937	0.349392	0.779969
XPR1	0.388182	4.14994e-28	7.89901e-27	30	0.642998	0.465155	0.920472
TMEM132C	0.388177	3.57216e-20	5.10669e-19	30	0.57002	0.341202	0.934914
HP1BP3	0.387737	8.02271e-31	1.67956e-29	30	0.737673	0.570801	1.0736
NDUFB2	0.387629	1.73051e-32	3.75649e-31	30	0.449704	0.202186	0.495596
LPAR6	0.38759	5.55413e-35	1.28554e-33	30	0.43787	0.132278	0.541277
SRRM2	0.387394	3.51428e-33	7.75918e-32	30	0.733728	0.538188	1.00847
TMPO	0.387325	1.04135e-36	2.51801e-35	30	0.461538	0.177099	0.520738
CALCRL	0.386988	1.39054e-35	3.2704e-34	30	0.404339	0.0875037	0.489209
WSB1	0.386915	3.06379e-26	5.48896e-25	30	0.802761	0.660513	1.33684
CDV3	0.386475	6.55623e-37	1.5922e-35	30	0.426036	0.132078	0.475035
SLC25A3	0.386101	4.98601e-35	1.15644e-33	30	0.47929	0.242824	0.493818
MCF2L	0.386008	2.44694e-27	4.57955e-26	30	0.583826	0.394759	0.813049
CDC42EP4	0.385967	3.92988e-41	1.05356e-39	30	0.433925	0.0890547	0.486156
MT1X	0.385877	1.04998e-28	2.02964e-27	30	0.343195	0.062934	0.449481
ANO10	0.385831	5.18863e-27	9.58768e-26	30	0.627219	0.442236	0.892294
ATP1B3	0.385051	4.96493e-18	6.50699e-17	30	0.504931	0.357646	0.732022
ADGRA2	0.384825	3.15558e-40	8.24878e-39	30	0.414201	0.0981376	0.446528
ERC1	0.384783	4.10917e-21	6.11689e-20	30	0.856016	0.688144	1.5667
BACE2	0.384257	4.18311e-26	7.45447e-25	30	0.364892	0.115052	0.481429
EFCAB14	0.383937	1.02686e-35	2.42528e-34	30	0.467456	0.185177	0.530549
ATL3	0.383866	2.09524e-36	5.03007e-35	30	0.445759	0.152929	0.505673
PDZRN3	0.383598	3.70052e-17	4.69573e-16	30	0.714004	0.523829	1.26431
IFNGR1	0.383231	2.48648e-32	5.37316e-31	30	0.457594	0.187468	0.5532
LSM14A	0.383106	7.5088e-31	1.57394e-29	30	0.658777	0.463457	0.883411
PLAT	0.382904	2.27066e-35	5.29579e-34	30	0.360947	0.046754	0.428714
PTAR1	0.381775	1.61607e-31	3.42171e-30	30	0.554241	0.287445	0.687176
CD151	0.381474	2.80109e-37	6.8722e-36	30	0.358974	0.0398919	0.406918
PRRC2B	0.381383	6.17964e-30	1.25077e-28	30	0.682446	0.511116	0.949366
TBC1D22A	0.381376	4.33847e-27	8.04332e-26	30	0.715976	0.562811	1.11563
TANK	0.381255	1.45895e-27	2.7458e-26	30	0.575937	0.368222	0.768462
FAT4	0.380934	1.26576e-30	2.6253e-29	30	0.428008	0.14317	0.539655
B3GNT2	0.380673	3.48061e-38	8.7637e-37	30	0.392505	0.0806004	0.430774
SERINC3	0.380121	2.54708e-33	5.64974e-32	30	0.522682	0.303719	0.596364
G3BP1	0.380121	2.62877e-33	5.82322e-32	30	0.508876	0.253951	0.59628
ITGAV	0.379833	9.45348e-26	1.65735e-24	30	0.56213	0.339833	0.759929
SLC5A3	0.379394	7.46008e-23	1.18408e-21	30	0.414201	0.208043	0.539791
HNRNPH3	0.379286	1.66297e-30	3.43639e-29	30	0.540434	0.325803	0.667916
TTN	0.378842	1.54466e-27	2.90387e-26	30	0.514793	0.269126	0.676676
CLEC14A	0.378771	7.74586e-36	1.83331e-34	30	0.331361	0.0116797	0.389087
PELI1	0.378596	1.08179e-28	2.08872e-27	30	0.461538	0.210552	0.587491
KDR	0.378383	3.21759e-40	8.39124e-39	30	0.349112	0.00816638	0.387598
ITM2C	0.378251	8.39234e-30	1.6854e-28	30	0.465483	0.226597	0.514517
BTF3	0.377988	7.18708e-37	1.74288e-35	30	0.412229	0.118742	0.438813
ARID2	0.377624	3.91823e-28	7.46646e-27	30	0.680473	0.472193	0.940579
TOP1	0.377385	1.27103e-28	2.44706e-27	30	0.635108	0.456389	0.853887
SMAD9	0.377242	2.62167e-33	5.81133e-32	30	0.408284	0.116621	0.483336
UQCR11	0.376813	5.31802e-37	1.29619e-35	30	0.404339	0.111145	0.411418
DDIT4	0.376166	4.80578e-27	8.89003e-26	30	0.329389	0.0584983	0.433061
ATP5MC2	0.375838	4.99824e-34	1.12807e-32	30	0.485207	0.230774	0.531003
CAPZA2	0.375086	4.61393e-30	9.38969e-29	30	0.538462	0.335339	0.663994
STXBP6	0.374995	1.20596e-18	1.62236e-17	30	0.597633	0.414553	0.970944
GUCY1A1	0.374297	3.03126e-29	5.99071e-28	30	0.443787	0.193708	0.538805
H2AFV	0.374154	6.244e-30	1.26304e-28	30	0.461538	0.223183	0.542163
HEY2	0.373078	1.54632e-37	3.81889e-36	30	0.368836	0.0391458	0.420363
PRRC2C	0.373068	5.39619e-30	1.09551e-28	30	0.737673	0.58869	1.10142
TNFRSF1B	0.372459	1.10204e-43	3.11901e-42	30	0.382643	0.0224546	0.409511
EPHA3	0.372226	2.37898e-22	3.71271e-21	30	0.455621	0.237583	0.645566
STK39	0.3712	1.77274e-23	2.87914e-22	30	0.723866	0.541584	1.10318
SLC1A3	0.371121	2.82161e-24	4.74104e-23	30	0.802761	0.425839	1.41988
EGLN1	0.370769	2.18203e-26	3.93658e-25	30	0.518738	0.31836	0.661546
SUCLG2	0.370456	5.51729e-32	1.1801e-30	30	0.506903	0.200576	0.627954
TSC22D3	0.370298	4.1475e-32	8.90517e-31	30	0.424063	0.136772	0.499961
ACVRL1	0.370017	9.21296e-39	2.34969e-37	30	0.337278	0.00271429	0.373522
ADAMTS1	0.369881	2.61023e-15	3.04494e-14	30	0.238659	0.0399271	0.415449
NPAS2	0.369719	7.43987e-22	1.13987e-20	30	0.641026	0.464485	0.98915
HEBP2	0.369372	2.92536e-39	7.53538e-38	30	0.366864	0.0340932	0.397009
ZKSCAN1	0.369349	1.03135e-25	1.80341e-24	30	0.676529	0.508014	0.971574
ABLIM3	0.369328	5.79427e-25	9.89451e-24	30	0.475345	0.266506	0.607695
BRI3	0.368971	1.62149e-26	2.94113e-25	30	0.463511	0.243769	0.567454
NR4A1	0.368796	1.01837e-22	1.60801e-21	30	0.317554	0.0810469	0.432605
AC097662.1	0.368633	2.32767e-26	4.19256e-25	30	0.364892	0.113994	0.45762
PCMTD1	0.368585	7.50106e-30	1.51003e-28	30	0.710059	0.531373	1.00996
RPL4	0.368379	1.50685e-30	3.12149e-29	30	0.408284	0.15898	0.447595
LMCD1	0.368033	1.17653e-35	2.77291e-34	30	0.345168	0.0275542	0.394212
SELENOP	0.367985	1.22579e-36	2.95546e-35	30	0.457594	0.122519	0.537524
NAA38	0.367797	9.87729e-30	1.98125e-28	30	0.418146	0.17543	0.473758
NOTCH1	0.367496	6.23914e-44	1.77329e-42	30	0.453649	0.0904941	0.474411
NFATC3	0.366888	3.05707e-25	5.27136e-24	30	0.56213	0.370754	0.753229
HNRNPC	0.365671	3.71186e-28	7.08528e-27	30	0.712032	0.558868	1.02996
RAD21	0.365521	2.26894e-29	4.50154e-28	30	0.489152	0.273697	0.565227
KLF3	0.365392	6.81954e-33	1.49682e-31	30	0.465483	0.17543	0.542164
FKBP2	0.36528	2.59124e-29	5.13017e-28	30	0.390533	0.139281	0.41976
LSR	0.364858	4.25066e-36	1.01249e-34	30	0.341223	0.0231361	0.381375
FOXD1	0.364825	6.21123e-36	1.47739e-34	30	0.323471	0.00190353	0.367545
LRP8	0.364809	5.63514e-26	9.9574e-25	30	0.461538	0.239304	0.578888
IKBKB	0.364041	2.77092e-30	5.67691e-29	30	0.481262	0.230503	0.570463
AL139807.1	0.364029	2.93034e-23	4.73172e-22	30	0.368836	0.136525	0.480333
TPR	0.364015	1.43499e-27	2.70222e-26	30	0.538462	0.337971	0.665285
XRCC5	0.363962	7.84598e-29	1.52721e-27	30	0.670611	0.506386	0.898496
NDUFC1	0.363646	2.38157e-32	5.14978e-31	30	0.414201	0.150479	0.447398
AKT3	0.363434	1.38008e-27	2.60321e-26	30	0.925049	0.848699	2.17633
HNRNPH1	0.363294	4.64946e-29	9.13494e-28	30	0.607495	0.414182	0.777509
KLHL23	0.363157	4.59028e-25	7.87462e-24	30	0.556213	0.374132	0.727081
LAMC1	0.363126	8.65257e-26	1.51852e-24	30	0.455621	0.239293	0.565801
ARL6IP4	0.363038	1.23869e-29	2.47576e-28	30	0.420118	0.172681	0.473061
PLOD1	0.361841	5.38694e-35	1.24856e-33	30	0.372781	0.0667293	0.412561
H2AFZ	0.361283	4.44285e-28	8.44696e-27	30	0.364892	0.120328	0.400662
KBTBD2	0.360949	1.19099e-31	2.52807e-30	30	0.43787	0.170096	0.496065
RNF213	0.359942	1.43864e-26	2.61655e-25	30	0.560158	0.343329	0.720374
PPA1	0.359696	9.61297e-27	1.75695e-25	30	0.469428	0.264932	0.533844
EIF1AX	0.35872	1.77888e-30	3.66912e-29	30	0.475345	0.241784	0.528644
MAP1LC3B	0.358342	1.21778e-32	2.65207e-31	30	0.469428	0.222402	0.504783
CTTNBP2NL	0.35804	8.7814e-31	1.83496e-29	30	0.506903	0.26274	0.594606
NHLRC2	0.357884	2.19729e-29	4.36311e-28	30	0.556213	0.33696	0.674895
TBC1D1	0.35781	2.60841e-26	4.69318e-25	30	0.607495	0.402838	0.827323
YY1	0.356995	3.6903e-26	6.60082e-25	30	0.506903	0.307344	0.618997
STK38	0.356562	4.74135e-23	7.59024e-22	30	0.47929	0.291223	0.618916
IRF2BP2	0.355935	1.71259e-34	3.92329e-33	30	0.445759	0.154345	0.483619
RAB1A	0.35588	6.89966e-27	1.27004e-25	30	0.61144	0.428594	0.792465
P4HA1	0.355789	1.54318e-23	2.51361e-22	30	0.514793	0.32078	0.672442
RASGRF2	0.355315	1.39725e-14	1.57994e-13	30	0.729783	0.483244	1.20145
GIMAP4	0.355085	3.25609e-37	7.971e-36	30	0.337278	0.00930028	0.366999
ARPC2	0.35478	1.30342e-28	2.50655e-27	30	0.524655	0.32125	0.617916
CHD1	0.354229	2.52863e-25	4.38044e-24	30	0.536489	0.339939	0.682149
INPP4B	0.354176	1.43412e-17	1.84991e-16	30	0.717949	0.498296	1.24004
STAT1	0.353509	5.39166e-27	9.95186e-26	30	0.406312	0.16452	0.474422
ELK3	0.353397	1.51518e-29	3.01937e-28	30	0.384615	0.109958	0.452334
CLEC2B	0.352768	4.16137e-32	8.92924e-31	30	0.307692	0.0043887	0.359271
NCOA3	0.352675	5.18833e-26	9.21155e-25	30	0.552268	0.34495	0.705381
DDX3X	0.352552	5.51115e-30	1.11749e-28	30	0.502959	0.266265	0.573826
PDK4	0.352267	4.74796e-21	7.04588e-20	30	0.331361	0.094307	0.467807
DYNLT3	0.352258	5.66727e-31	1.19091e-29	30	0.390533	0.128764	0.421949
ANXA2	0.350465	7.39546e-36	1.75162e-34	30	0.333333	0.0128312	0.363669
TCF7L1	0.350354	1.03874e-30	2.16113e-29	30	0.410256	0.109418	0.493438
CREBRF	0.350253	7.85602e-27	1.44291e-25	30	0.556213	0.362323	0.686401
SEPT9	0.350233	2.88337e-29	5.70179e-28	30	0.497041	0.260825	0.572851
CGGBP1	0.349539	8.63139e-27	1.58186e-25	30	0.556213	0.336666	0.690476
APOD	0.349458	1.70065e-15	1.99777e-14	30	0.291913	0.0967804	0.442724
PARVA	0.349353	8.17382e-29	1.58826e-27	30	0.449704	0.192074	0.524666
LMNA	0.348933	1.41448e-32	3.07445e-31	30	0.426036	0.143229	0.466386
SLC6A1-AS1	0.34888	1.62295e-27	3.04933e-26	30	0.331361	0.0584513	0.4048
CDC37	0.348459	3.951e-30	8.05523e-29	30	0.449704	0.20181	0.493449
PPP1CB	0.348314	3.25408e-27	6.05971e-26	30	0.585799	0.402268	0.720785
HNRNPA1	0.34788	1.30211e-29	2.60095e-28	30	0.459566	0.219276	0.505822
HNRNPR	0.347775	7.38048e-30	1.48843e-28	30	0.552268	0.329904	0.64231
MYCT1	0.3477	1.60048e-36	3.85057e-35	30	0.327416	0.0030903	0.351653
RAB2A	0.347523	7.62871e-26	1.34094e-24	30	0.700197	0.562341	0.989003
FOS	0.347522	5.93368e-24	9.85655e-23	30	0.301775	0.0433876	0.403555
CRISPLD2	0.34727	2.40804e-15	2.81299e-14	30	0.244576	0.0449915	0.401336
ARL4A	0.347158	9.20784e-29	1.78608e-27	30	0.378698	0.119118	0.422211
MTPN	0.346652	3.99763e-28	7.61343e-27	30	0.475345	0.258827	0.540769
EFHD1	0.346588	4.43635e-34	1.00396e-32	30	0.514793	0.1857	0.598625
TBL1X	0.346251	1.78734e-23	2.90003e-22	30	0.550296	0.285953	0.751356
H1FX	0.345971	8.52547e-31	1.78259e-29	30	0.364892	0.0897656	0.395313
NOP53	0.345651	7.26144e-32	1.54723e-30	30	0.351085	0.0627871	0.382447
IL18R1	0.345503	2.71074e-26	4.87207e-25	30	0.278107	0.00559897	0.353027
FGD6	0.345486	3.27022e-25	5.63022e-24	30	0.47929	0.240221	0.599625
ZNF83	0.345221	1.68072e-26	3.04363e-25	30	0.540434	0.317055	0.662348
NCOA1	0.344689	6.50202e-22	9.97552e-21	30	0.879684	0.79104	1.83349
MZT2B	0.344597	7.43283e-29	1.44847e-27	30	0.424063	0.196305	0.430654
APCDD1	0.344192	5.69033e-29	1.11473e-27	30	0.4714	0.1715	0.579979
PPDPF	0.344175	1.67909e-30	3.46757e-29	30	0.360947	0.0836672	0.39265
NAB1	0.343436	2.71974e-29	5.3814e-28	30	0.457594	0.210969	0.516972
DNAJB6	0.343023	5.15713e-26	9.16101e-25	30	0.542406	0.354562	0.655604
JADE1	0.342783	2.61421e-24	4.39696e-23	30	0.424063	0.210082	0.506238
RAB7A	0.342699	4.03048e-25	6.92846e-24	30	0.623274	0.451824	0.820984
NOD1	0.342443	2.09413e-34	4.781e-33	30	0.380671	0.0769638	0.405107
C4orf19	0.342386	2.58073e-30	5.2905e-29	30	0.43787	0.13622	0.521977
TBX15	0.342311	1.21079e-32	2.63856e-31	30	0.311637	0.00588685	0.349925
NDUFB10	0.341968	1.11477e-28	2.14993e-27	30	0.360947	0.105047	0.370502
NHS	0.341891	6.19329e-20	8.74939e-19	30	0.504931	0.28879	0.710387
DDX60L	0.341024	2.56751e-32	5.54469e-31	30	0.35503	0.051225	0.400412
AFF4	0.340477	2.53976e-24	4.27388e-23	30	0.692308	0.540174	0.975238
RGS3	0.340373	2.8535e-33	6.31271e-32	30	0.384615	0.0782563	0.421758
MGST3	0.340256	5.35032e-24	8.89193e-23	30	0.554241	0.392057	0.678352
ECM2	0.340026	3.38645e-29	6.68479e-28	30	0.341223	0.0634334	0.388702
GOLPH3	0.339832	5.1225e-27	9.47069e-26	30	0.518738	0.303472	0.610706
COX7B	0.339397	6.66649e-26	1.17489e-24	30	0.376726	0.14226	0.400051
XRN2	0.339379	3.77247e-26	6.74061e-25	30	0.556213	0.36056	0.679857
CCDC186	0.338789	3.13162e-25	5.39714e-24	30	0.495069	0.297891	0.58712
NECTIN2	0.338567	2.42654e-33	5.38592e-32	30	0.362919	0.0597438	0.390659
ALPL	0.338462	3.76081e-26	6.72335e-25	30	0.285996	0.0160214	0.352974
VSIR	0.338377	2.15297e-33	4.78821e-32	30	0.386588	0.0729628	0.43103
PRKX	0.338013	6.47983e-30	1.30837e-28	30	0.370809	0.0839962	0.426129
WDFY1	0.337747	7.99786e-25	1.3602e-23	30	0.485207	0.276717	0.578939
WTAP	0.337447	2.37068e-25	4.10893e-24	30	0.510848	0.313859	0.617099
HIC1	0.337246	6.62358e-32	1.41311e-30	30	0.307692	0.00638035	0.342941
SMARCA5	0.337112	3.30387e-27	6.149e-26	30	0.546351	0.346349	0.635076
VOPP1	0.336872	7.42759e-24	1.22894e-22	30	0.556213	0.366512	0.714588
CCDC68	0.336841	2.90038e-30	5.93852e-29	30	0.321499	0.0342283	0.35993
ABCD3	0.3366	1.62747e-19	2.25825e-18	30	0.473373	0.296804	0.618151
TGOLN2	0.336534	6.44734e-29	1.25862e-27	30	0.4714	0.23837	0.514843
DDX60	0.336483	2.25362e-33	5.00542e-32	30	0.35503	0.0454262	0.38774
ZFAND6	0.336408	1.7488e-25	3.04208e-24	30	0.522682	0.287116	0.638649
TBX18	0.336314	3.90784e-30	7.97208e-29	30	0.301775	0.00753775	0.350781
MT1M	0.336306	4.52451e-23	7.25696e-22	30	0.295858	0.0454732	0.379897
DDR2	0.335682	2.80656e-28	5.36639e-27	30	0.398422	0.117984	0.470457
TUBB	0.33553	5.58631e-31	1.17537e-29	30	0.380671	0.116321	0.374523
SEPT2	0.335364	2.73557e-25	4.73159e-24	30	0.641026	0.472845	0.845632
FOXP2	0.335326	8.2241e-25	1.39726e-23	30	0.412229	0.135245	0.555409
FGD5-AS1	0.335234	1.11387e-29	2.23027e-28	30	0.435897	0.181881	0.469277
RASIP1	0.335058	2.53923e-35	5.91805e-34	30	0.341223	0.0285295	0.351828
ADAM10	0.335019	5.1493e-22	7.95106e-21	30	0.690335	0.542577	1.0171
TMBIM4	0.334938	1.78952e-29	3.5555e-28	30	0.376726	0.102656	0.414248
PARK7	0.334757	7.72037e-30	1.55231e-28	30	0.416174	0.169596	0.411835
DDX24	0.334632	9.14924e-28	1.73164e-26	30	0.577909	0.435409	0.617251
SOS2	0.334589	6.76319e-23	1.0755e-21	30	0.609467	0.451055	0.820613
ARRDC3	0.334238	1.57075e-19	2.18136e-18	30	0.349112	0.138958	0.454516
PPP6R3	0.333788	1.69597e-23	2.7598e-22	30	0.749507	0.622337	1.15945
CYLD	0.333745	5.0935e-25	8.7245e-24	30	0.542406	0.350291	0.66136
CCDC102B	0.333595	6.97959e-20	9.83535e-19	30	0.473373	0.282052	0.617528
SLFN5	0.333526	2.21523e-30	4.55794e-29	30	0.341223	0.0569884	0.374111
SHANK3	0.333431	3.30478e-23	5.32864e-22	30	0.477318	0.284437	0.580992
VCP	0.332686	1.06508e-28	2.05764e-27	30	0.449704	0.214758	0.481984
SORBS3	0.332501	2.34883e-31	4.97004e-30	30	0.38856	0.0963398	0.424689
ARHGAP18	0.332139	1.94328e-26	3.51152e-25	30	0.362919	0.101375	0.427304
BZW1	0.332111	3.36669e-27	6.25899e-26	30	0.416174	0.179743	0.453591
ADAR	0.331939	4.89913e-26	8.71193e-25	30	0.536489	0.341654	0.628778
HSPA5	0.331761	1.07298e-23	1.75882e-22	30	0.366864	0.138946	0.401596
EIF4H	0.331543	9.29557e-27	1.69986e-25	30	0.42998	0.201105	0.475792
GATAD2A	0.331512	1.44028e-26	2.61811e-25	30	0.433925	0.18506	0.503108
PRRX1	0.331436	2.75407e-27	5.14001e-26	30	0.443787	0.160696	0.541553
CAPNS1	0.331374	4.36744e-29	8.58588e-28	30	0.360947	0.0963692	0.38186
PRPF4B	0.33099	2.52503e-23	4.08512e-22	30	0.61144	0.446178	0.802256
RNF115	0.330195	1.07862e-19	1.5098e-18	30	0.597633	0.473057	0.859
LAMB2	0.329985	4.73502e-34	1.06938e-32	30	0.331361	0.0197579	0.348817
MYO6	0.329837	1.06207e-19	1.48725e-18	30	0.796844	0.679825	1.35032
UFM1	0.329829	1.60403e-26	2.91103e-25	30	0.439842	0.207479	0.489672
TRIM22	0.329724	3.50574e-31	7.39469e-30	30	0.341223	0.043981	0.378658
ABCA9-AS1	0.329472	2.9043e-20	4.16614e-19	30	0.299803	0.0768991	0.386178
UQCR10	0.329379	7.8189e-24	1.29241e-22	30	0.380671	0.164479	0.395384
NDUFA13	0.329084	2.0825e-28	3.99102e-27	30	0.374753	0.126638	0.363616
TUBB6	0.328458	3.01644e-30	6.16862e-29	30	0.317554	0.0286117	0.349587
MYO1C	0.328332	1.93112e-32	4.18385e-31	30	0.335306	0.0347571	0.356494
TRIM13	0.327946	2.54669e-23	4.11818e-22	30	0.500986	0.295329	0.60435
CP	0.327729	6.52548e-14	7.145e-13	30	0.224852	0.0372422	0.359144
DDX6	0.327419	1.13339e-23	1.85604e-22	30	0.57002	0.398519	0.701871
MOB3B	0.327037	1.01198e-19	1.41888e-18	30	0.619329	0.421221	0.896098
CEBPB	0.326939	5.24109e-28	9.95332e-27	30	0.362919	0.098731	0.397886
SERPINH1	0.326335	8.87613e-32	1.88768e-30	30	0.311637	0.0108043	0.337002
LHFPL2	0.326203	2.83872e-24	4.76741e-23	30	0.467456	0.230221	0.587974
DYNLRB1	0.326066	1.08549e-24	1.83771e-23	30	0.447732	0.247177	0.483108
MINOS1	0.325966	3.2689e-28	6.24685e-27	30	0.386588	0.143928	0.386063
ETV6	0.325642	3.53572e-19	4.86386e-18	30	0.621302	0.452089	0.921024
SEPT7	0.325192	1.26211e-23	2.06279e-22	30	0.90927	0.777469	1.59398
SAV1	0.325085	9.16913e-27	1.67857e-25	30	0.368836	0.11185	0.41253
KRT10	0.325035	9.3342e-29	1.80954e-27	30	0.34714	0.077469	0.370005
XIAP	0.325018	2.12073e-25	3.67761e-24	30	0.508876	0.301569	0.587605
SNX3	0.325014	4.48063e-26	7.97618e-25	30	0.502959	0.303032	0.569109
TPST2	0.324724	8.17804e-24	1.34978e-22	30	0.39645	0.175783	0.45334
MIER1	0.324527	6.2163e-24	1.03209e-22	30	0.548323	0.363616	0.670032
DDX18	0.324491	5.42773e-23	8.66421e-22	30	0.443787	0.238423	0.514484
SCAMP1	0.32407	5.26415e-22	8.12093e-21	30	0.52071	0.354515	0.64007
FCHSD2	0.324032	5.73383e-16	6.88265e-15	30	0.790927	0.630421	1.37379
PPP2CB	0.323875	1.07787e-20	1.57514e-19	30	0.504931	0.335409	0.62791
PLOD2	0.323858	6.11596e-18	7.99365e-17	30	0.39645	0.191575	0.539107
LDHA	0.323528	9.06188e-24	1.49125e-22	30	0.358974	0.136708	0.368694
RSU1	0.323302	3.65464e-21	5.45965e-20	30	0.483235	0.294383	0.610863
FAM162B	0.323241	2.8082e-25	4.84972e-24	30	0.315582	0.0618236	0.360853
PIAS1	0.323108	1.8729e-21	2.82816e-20	30	0.715976	0.579731	1.0886
AC013394.1	0.323078	4.26705e-24	7.13402e-23	30	0.595661	0.409112	0.734906
MBD2	0.322907	3.00303e-25	5.1835e-24	30	0.508876	0.300517	0.594373
NCOA2	0.322809	4.13163e-18	5.43185e-17	30	0.775148	0.651607	1.28141
PEAR1	0.322615	3.93108e-38	9.88309e-37	30	0.335306	0.0033723	0.327094
ERO1A	0.322385	2.40244e-18	3.19988e-17	30	0.410256	0.238987	0.507284
PID1	0.321513	1.01059e-17	1.31216e-16	30	0.589744	0.384954	0.880017
CAP1	0.321228	3.71281e-27	6.89481e-26	30	0.400394	0.155238	0.429876
ELK4	0.321086	1.04291e-28	2.01713e-27	30	0.412229	0.156636	0.436722
SF3B1	0.320956	5.4318e-26	9.61836e-25	30	0.605523	0.415052	0.725596
TM9SF2	0.32052	4.48668e-24	7.49374e-23	30	0.495069	0.298625	0.569225
RPL36AL	0.319912	9.96297e-26	1.74485e-24	30	0.368836	0.131919	0.380571
YTHDC1	0.319849	1.23849e-21	1.87947e-20	30	0.552268	0.384789	0.686956
DNAJC3	0.319581	1.89379e-22	2.96656e-21	30	0.491124	0.290823	0.587162
SLC40A1	0.319303	5.9261e-29	1.15821e-27	30	0.311637	0.0272369	0.344053
ENPEP	0.318842	5.44554e-23	8.68851e-22	30	0.274162	0.0244345	0.336248
AC113386.1	0.318838	9.89239e-22	1.50736e-20	30	0.284024	0.0448799	0.35264
TMEM30A	0.31848	4.98433e-24	8.296e-23	30	0.473373	0.283526	0.522967
CANX	0.318412	2.32336e-22	3.6276e-21	30	0.516765	0.347283	0.5904
KANSL1L	0.318108	8.82458e-19	1.19338e-17	30	0.668639	0.528277	0.980051
ABO	0.317936	1.18572e-29	2.37271e-28	30	0.317554	0.0324952	0.340298
HSPD1	0.317904	1.55444e-20	2.25586e-19	30	0.449704	0.270049	0.51196
GSK3B	0.317881	1.11041e-20	1.62128e-19	30	0.779093	0.643775	1.2507
GCNT1	0.317748	4.37026e-28	8.31365e-27	30	0.321499	0.0486164	0.348793
CERK	0.317587	1.12563e-25	1.96622e-24	30	0.400394	0.160972	0.438165
ENDOD1	0.317402	1.24988e-22	1.96616e-21	30	0.441815	0.226379	0.51649
FZD6	0.31736	3.98271e-26	7.1049e-25	30	0.376726	0.126232	0.415612
KDM5A	0.316748	2.16443e-23	3.51019e-22	30	0.619329	0.453416	0.797644
ATP5F1B	0.316739	1.79378e-21	2.71112e-20	30	0.382643	0.194548	0.37427
CCM2L	0.316656	5.93475e-31	1.24634e-29	30	0.315582	0.0230597	0.330174
APLP2	0.316547	7.93668e-25	1.35048e-23	30	0.552268	0.391651	0.637072
CCDC85A	0.316137	2.28107e-14	2.55775e-13	30	0.542406	0.36039	0.859335
CLTC	0.315595	3.78661e-24	6.34342e-23	30	0.641026	0.498519	0.816009
CYFIP1	0.315385	1.01505e-25	1.77583e-24	30	0.552268	0.339686	0.680126
SSR3	0.315291	6.06956e-29	1.18556e-27	30	0.408284	0.14995	0.419209
EHD2	0.315203	3.54236e-34	8.03815e-33	30	0.333333	0.023142	0.331816
GUCY1B1	0.31503	1.01109e-21	1.53927e-20	30	0.459566	0.281282	0.523885
SRSF10	0.314948	1.26039e-21	1.91098e-20	30	0.510848	0.330968	0.611355
CD109	0.314882	2.59433e-28	4.96342e-27	30	0.34714	0.068298	0.379979
ARPC5	0.314766	2.44948e-22	3.81918e-21	30	0.404339	0.190747	0.461353
S1PR1	0.314717	2.51392e-31	5.31267e-30	30	0.323471	0.0260208	0.338639
PGR	0.314176	8.47968e-32	1.80452e-30	30	0.30572	0.00407144	0.319533
YWHAQ	0.314087	9.20555e-24	1.51341e-22	30	0.554241	0.363169	0.655383
PCDH18	0.314019	2.15269e-30	4.43198e-29	30	0.309665	0.017402	0.327251
ATP5MC3	0.314012	9.71169e-23	1.53492e-21	30	0.35503	0.141049	0.363425
ARFGAP3	0.313846	2.70151e-23	4.36643e-22	30	0.439842	0.227172	0.502035
ZNF407	0.31364	1.23926e-17	1.60039e-16	30	0.629191	0.498472	0.943357
SHOC2	0.31344	7.8979e-22	1.20784e-20	30	0.544379	0.37207	0.675651
RASGRP2	0.312969	3.74864e-28	7.14736e-27	30	0.325444	0.0530286	0.345717
SYNCRIP	0.312856	2.90365e-26	5.2132e-25	30	0.445759	0.213654	0.482467
H2AFJ	0.312684	1.01222e-30	2.10726e-29	30	0.313609	0.0188003	0.328769
HSPA1B	0.312214	2.05661e-21	3.09303e-20	30	0.280079	0.0386053	0.350104
MRFAP1	0.312209	1.06407e-25	1.85965e-24	30	0.366864	0.13219	0.364734
ATP5PF	0.312105	6.09873e-22	9.36535e-21	30	0.426036	0.240609	0.448466
HIF3A	0.311856	1.00477e-23	1.64943e-22	30	0.495069	0.201792	0.650183
AP001011.1	0.311459	3.49496e-17	4.43824e-16	30	0.416174	0.233359	0.536719
NHSL2	0.31139	1.92838e-25	3.34925e-24	30	0.380671	0.133	0.42088
TECR	0.311177	6.14764e-23	9.79011e-22	30	0.402367	0.18392	0.444891
PARP12	0.311076	2.80984e-32	6.05633e-31	30	0.341223	0.0390811	0.349192
PABPC1	0.310976	8.1959e-22	1.25284e-20	30	0.493097	0.319875	0.591546
FOXF2	0.310795	8.06437e-29	1.5679e-27	30	0.293886	0.0094354	0.316845
HSPA12B	0.310574	1.25523e-31	2.66274e-30	30	0.30572	0.00585747	0.31513
DENND2C	0.310367	5.19546e-26	9.21933e-25	30	0.303748	0.0376241	0.340972
SERPING1	0.310093	7.8686e-29	1.53073e-27	30	0.341223	0.0651254	0.356616
PLXND1	0.310084	2.79724e-27	5.21767e-26	30	0.386588	0.128529	0.411818
DAP	0.309938	7.91881e-28	1.49961e-26	30	0.370809	0.0991129	0.40116
SHISA5	0.309416	4.18636e-29	8.23474e-28	30	0.376726	0.105006	0.387825
DDAH2	0.309341	1.26822e-27	2.39357e-26	30	0.29783	0.0191998	0.327255
CD58	0.309235	5.0103e-30	1.01901e-28	30	0.335306	0.0459139	0.353086
TMEM219	0.309136	9.03749e-30	1.81388e-28	30	0.374753	0.102362	0.374339
CLMN	0.309039	5.27912e-23	8.43502e-22	30	0.583826	0.293273	0.819032
ANP32B	0.308754	2.34135e-26	4.21494e-25	30	0.364892	0.10826	0.392365
SOX5	0.308607	5.17694e-05	0.000304979	30	0.863905	0.656366	1.9045
PSAP	0.308484	1.78308e-24	3.00809e-23	30	0.613412	0.460578	0.677196
SAMD9L	0.308413	1.06027e-29	2.12422e-28	30	0.323471	0.0313965	0.347116
NDUFS5	0.307713	1.23244e-23	2.01529e-22	30	0.382643	0.177804	0.352834
TMEM87B	0.307431	2.05218e-22	3.21017e-21	30	0.39645	0.179543	0.452887
CDH11	0.307183	7.39046e-16	8.80815e-15	30	0.589744	0.446225	0.862031
HECTD1	0.30718	2.3009e-20	3.31762e-19	30	0.633136	0.500071	0.845743
MAP4K3	0.307117	3.01251e-19	4.15263e-18	30	0.751479	0.6194	1.17533
SMTN	0.307079	7.57563e-30	1.52412e-28	30	0.335306	0.0449797	0.352096
SMAD5	0.307057	7.50242e-22	1.14893e-20	30	0.457594	0.252329	0.530561
MIDN	0.306657	1.7799e-26	3.21975e-25	30	0.364892	0.100129	0.396724
GABARAPL2	0.306574	3.03013e-26	5.43156e-25	30	0.420118	0.195864	0.418402
SYF2	0.306266	1.24906e-24	2.11144e-23	30	0.34714	0.104647	0.372921
COX8A	0.306179	7.09815e-26	1.24834e-24	30	0.331361	0.0837201	0.326147
TMF1	0.306177	5.10615e-24	8.49454e-23	30	0.459566	0.248111	0.502119
RPL31	0.306138	1.11349e-17	1.4402e-16	30	0.445759	0.306692	0.496229
WDR82	0.305994	4.58044e-24	7.64272e-23	30	0.431953	0.218436	0.463313
PITPNB	0.305358	4.11071e-22	6.36496e-21	30	0.508876	0.321861	0.594634
AL136164.2	0.305279	4.91549e-26	8.7364e-25	30	0.327416	0.0592268	0.365525
CD164	0.304689	1.13325e-26	2.06559e-25	30	0.408284	0.159991	0.428552
NDUFB8	0.304439	2.27451e-21	3.41615e-20	30	0.357002	0.159979	0.343974
FARP1	0.304391	2.18227e-16	2.6721e-15	30	0.721893	0.529593	1.05922
NDUFB4	0.304054	2.6873e-24	4.51763e-23	30	0.394477	0.170971	0.401973
NBDY	0.304045	5.11355e-20	7.26688e-19	30	0.485207	0.298901	0.59073
PDIA3	0.303687	1.86141e-22	2.91719e-21	30	0.445759	0.248687	0.485659
ARPC1A	0.303303	5.22192e-25	8.93534e-24	30	0.311637	0.0610481	0.32148
TMTC1	0.303167	3.60056e-14	3.99456e-13	30	0.526627	0.376182	0.771226
TAPBP	0.302691	6.94926e-27	1.27847e-25	30	0.422091	0.179737	0.435379
TIPARP	0.302504	8.24014e-22	1.25903e-20	30	0.351085	0.114647	0.414871
THOC2	0.302386	1.42052e-21	2.15183e-20	30	0.597633	0.430492	0.748599
THSD7B	0.302248	3.14765e-22	4.89184e-21	30	0.329389	0.078174	0.419401
MRPL1	0.301986	1.80018e-18	2.40439e-17	30	0.435897	0.263157	0.52162
PERP	0.301809	9.38301e-28	1.77489e-26	30	0.289941	0.0112743	0.309228
USP15	0.301728	1.168e-18	1.57193e-17	30	0.637081	0.513213	0.913975
RHOBTB1	0.301348	3.2745e-20	4.68316e-19	30	0.473373	0.266089	0.585013
NLRP1	0.301066	2.56423e-22	3.99439e-21	30	0.364892	0.147236	0.39571
TXN	0.300813	2.21733e-19	3.06912e-18	30	0.341223	0.147471	0.365946
LUZP1	0.300783	5.70085e-21	8.43384e-20	30	0.577909	0.399606	0.717078
SH2D3C	0.300335	1.52744e-23	2.48918e-22	30	0.329389	0.0905293	0.358755
TRIR	0.300204	6.56402e-25	1.11976e-23	30	0.360947	0.121156	0.372737
PTBP1	0.300059	2.45654e-27	4.59494e-26	30	0.364892	0.103302	0.37484
S100A13	0.299768	1.73553e-27	3.25903e-26	30	0.329389	0.0544621	0.344272
BLOC1S1	0.299679	2.74873e-26	4.9377e-25	30	0.337278	0.0799659	0.336611
FAM89A	0.299311	9.0332e-27	1.65459e-25	30	0.309665	0.0355267	0.335215
NPM1	0.299302	5.55833e-23	8.86003e-22	30	0.42998	0.234698	0.439556
PKN1	0.298788	3.46076e-25	5.9552e-24	30	0.366864	0.116133	0.392794
KIAA0040	0.298728	8.02071e-27	1.47235e-25	30	0.285996	0.0105105	0.310929
ACTR2	0.298727	5.99272e-20	8.47318e-19	30	0.583826	0.434405	0.743283
HYAL2	0.298622	4.25117e-27	7.88582e-26	30	0.289941	0.0148052	0.30934
ANKRD29	0.298606	2.99725e-20	4.29763e-19	30	0.380671	0.166541	0.446241
PSMB1	0.298601	2.51729e-23	4.07456e-22	30	0.406312	0.197867	0.418001
JMJD1C	0.298403	8.20358e-17	1.02394e-15	30	0.91716	0.844956	2.11643
AP000787.1	0.298386	4.9608e-16	5.97828e-15	30	0.392505	0.220692	0.506503
TNFRSF10D	0.298386	1.31303e-26	2.38939e-25	30	0.285996	0.0104988	0.314597
ZFX	0.298336	2.0048e-22	3.13898e-21	30	0.451677	0.240656	0.507958
RSRC2	0.298102	3.91473e-21	5.83521e-20	30	0.489152	0.308795	0.556065
ASAP2	0.297987	8.26883e-18	1.07655e-16	30	0.583826	0.414212	0.778581
COX17	0.297929	2.76046e-25	4.76972e-24	30	0.341223	0.0919276	0.350608
CRK	0.297522	1.00518e-21	1.53095e-20	30	0.439842	0.236008	0.495547
SOD2	0.297436	2.0155e-16	2.47241e-15	30	0.33925	0.157376	0.406873
PCBP2	0.297182	1.86585e-21	2.81877e-20	30	0.514793	0.33105	0.59325
CMPK1	0.29718	1.23303e-21	1.87204e-20	30	0.406312	0.199882	0.444666
RPS6KA3	0.296976	4.03252e-17	5.11315e-16	30	0.575937	0.425668	0.787231
LBR	0.296842	2.97541e-24	4.99196e-23	30	0.386588	0.145879	0.42051
NDUFA11	0.296764	7.32352e-24	1.21232e-22	30	0.327416	0.0900476	0.325555
DNAJB1	0.296593	4.26006e-20	6.07457e-19	30	0.327416	0.110757	0.373005
SOD1	0.296495	5.60332e-23	8.92751e-22	30	0.414201	0.219999	0.37512
TMEM59	0.296402	7.57351e-21	1.11306e-19	30	0.491124	0.31554	0.553044
TRIP12	0.296252	4.81252e-19	6.58516e-18	30	0.70217	0.589583	1.04366
FKBP9	0.296202	7.99163e-24	1.32031e-22	30	0.34714	0.104289	0.37484
TCF7L2	0.295919	5.33052e-16	6.41001e-15	30	0.591716	0.383855	0.850873
ITSN2	0.29584	4.26435e-19	5.8494e-18	30	0.66075	0.522155	0.921723
SKIL	0.2957	2.8586e-20	4.1041e-19	30	0.420118	0.226156	0.480718
TRAM1	0.295061	7.29076e-21	1.07197e-19	30	0.408284	0.205963	0.45543
PLA2G16	0.294747	1.16042e-22	1.82972e-21	30	0.465483	0.211374	0.551563
NDUFA3	0.294716	1.22827e-21	1.86565e-20	30	0.329389	0.109218	0.331599
EIF2S2	0.294537	2.04386e-21	3.07661e-20	30	0.404339	0.201263	0.436036
DSP	0.294494	1.50155e-27	2.8244e-26	30	0.284024	0.00516421	0.2988
SAP18	0.294443	9.15943e-21	1.34202e-19	30	0.343195	0.135092	0.358953
CALR	0.2944	1.30386e-23	2.12895e-22	30	0.360947	0.129375	0.357309
DAD1	0.294238	2.41222e-24	4.06333e-23	30	0.33925	0.0955173	0.353062
SHROOM2	0.294183	3.9942e-19	5.48332e-18	30	0.349112	0.143082	0.405787
APOL3	0.293764	1.03069e-28	1.99466e-27	30	0.299803	0.014018	0.309373
CENPP	0.293677	3.25432e-11	3.05553e-10	30	0.445759	0.328142	0.665669
SPTAN1	0.293669	8.72939e-20	1.2265e-18	30	0.662722	0.51883	0.896278
MCAM	0.293434	9.06144e-25	1.53875e-23	30	0.329389	0.0652782	0.367385
TCEA1	0.293293	9.35769e-20	1.31368e-18	30	0.433925	0.246108	0.497365
HNRNPD	0.292507	4.28783e-21	6.38001e-20	30	0.589744	0.423324	0.716143
CLEC1A	0.292068	1.75242e-26	3.17175e-25	30	0.278107	0.00410082	0.298281
PSME1	0.291991	3.04384e-25	5.25126e-24	30	0.287968	0.0251395	0.305622
SPAG9	0.291966	5.6397e-19	7.6888e-18	30	0.755424	0.654492	1.17017
ATP6V0E1	0.291803	3.14103e-19	4.32623e-18	30	0.424063	0.233523	0.486202
GATA2-AS1	0.291466	2.30424e-28	4.41345e-27	30	0.289941	0.00682686	0.297399
CDKAL1	0.291221	2.04679e-16	2.50805e-15	30	0.725838	0.624946	1.17111
LAMP1	0.291096	1.5687e-22	2.46076e-21	30	0.416174	0.202256	0.442971
ARHGDIA	0.290609	1.7546e-24	2.96153e-23	30	0.335306	0.0909347	0.342433
AP2M1	0.290575	5.09521e-19	6.96914e-18	30	0.38856	0.221303	0.37006
PCNP	0.290367	9.33301e-22	1.42407e-20	30	0.499014	0.318495	0.559629
MTSS1	0.290342	1.29721e-14	1.4698e-13	30	0.646943	0.458757	0.944761
EFHD2	0.29032	1.42878e-22	2.24442e-21	30	0.327416	0.0944187	0.349662
SH3GLB1	0.290234	1.10437e-18	1.48809e-17	30	0.508876	0.354098	0.619759
SEPT10	0.290214	5.27969e-24	8.77889e-23	30	0.366864	0.110328	0.408645
TIMP1	0.290009	1.4016e-23	2.28633e-22	30	0.266272	0.0103637	0.297261
ZIC2	0.289737	4.63863e-25	7.95349e-24	30	0.289941	0.0254039	0.315096
SERPINB9	0.289296	2.93166e-24	4.92103e-23	30	0.400394	0.162023	0.433679
ESD	0.289085	6.0348e-21	8.91608e-20	30	0.380671	0.170595	0.408116
PGK1	0.288756	5.66475e-19	7.7198e-18	30	0.39645	0.216967	0.429958
MYO5C	0.288689	9.62849e-22	1.46782e-20	30	0.380671	0.161013	0.413814
UQCRB	0.288558	1.32677e-19	1.8502e-18	30	0.467456	0.303184	0.480342
SENP7	0.288207	1.54452e-16	1.90442e-15	30	0.641026	0.514282	0.894712
SLAIN2	0.288099	4.47803e-19	6.13748e-18	30	0.499014	0.330897	0.593784
PAPOLA	0.288098	3.38367e-19	4.6566e-18	30	0.623274	0.486064	0.817541
TSPAN4	0.287891	3.86306e-26	6.89878e-25	30	0.295858	0.0270548	0.309204
CCDC141	0.287884	3.81732e-19	5.24908e-18	30	0.280079	0.0568768	0.337601
FAM91A1	0.287734	1.76421e-20	2.55696e-19	30	0.408284	0.204107	0.452613
NDUFC2	0.287722	6.40204e-19	8.71395e-18	30	0.313609	0.114694	0.311208
TCF12	0.287347	3.75484e-12	3.73015e-11	30	0.86785	0.777904	1.74852
FEZ2	0.286824	2.30364e-17	2.94434e-16	30	0.5286	0.380812	0.667294
ARHGEF17	0.286062	6.65442e-19	9.05012e-18	30	0.386588	0.195934	0.432976
B4GALT1	0.285946	8.91559e-23	1.41176e-21	30	0.319527	0.075025	0.352342
PCBP1	0.285688	3.31217e-23	5.33799e-22	30	0.349112	0.116909	0.352343
PSMB8	0.285483	5.72937e-26	1.01186e-24	30	0.278107	0.00786675	0.292389
HIPK1	0.28545	3.78425e-21	5.64573e-20	30	0.424063	0.222114	0.45689
SLC16A14	0.284717	1.23153e-13	1.32764e-12	30	0.303748	0.143158	0.376737
PDS5B	0.284499	3.5267e-16	4.27306e-15	30	0.719921	0.588779	1.07843
SPCS2	0.284383	2.94911e-18	3.91093e-17	30	0.439842	0.272998	0.495224
RAB11A	0.284004	5.72583e-15	6.57197e-14	30	0.633136	0.474185	0.898632
SPATS2L	0.283815	8.00835e-15	9.15731e-14	30	0.672584	0.521614	0.981123
NAP1L4	0.283635	1.10088e-19	1.54032e-18	30	0.625247	0.459168	0.772761
CTGF	0.283581	8.368e-19	1.13255e-17	30	0.234714	0.00814288	0.290219
ALG13	0.283397	2.98392e-18	3.95395e-17	30	0.526627	0.370601	0.650317
GCC2	0.283256	4.05532e-19	5.56494e-18	30	0.621302	0.479261	0.798606
AC093535.1	0.283174	1.61572e-20	2.34377e-19	30	0.323471	0.084055	0.38562
RBFOX2	0.282979	5.68046e-12	5.5934e-11	30	0.836292	0.691129	1.48323
TAF3	0.282927	4.33968e-16	5.23917e-15	30	0.493097	0.335433	0.628547
LIMA1	0.282661	5.52526e-22	8.512e-21	30	0.439842	0.211104	0.490068
BBX	0.282343	8.78174e-16	1.04329e-14	30	0.674556	0.529111	0.974973
AC018816.1	0.282234	4.76205e-16	5.74288e-15	30	0.357002	0.176958	0.423879
SLC31A1	0.282103	6.21419e-19	8.46513e-18	30	0.341223	0.137107	0.381915
SELENOS	0.281938	5.18905e-21	7.68685e-20	30	0.323471	0.0964808	0.349877
DERA	0.281578	1.99069e-21	3.00062e-20	30	0.366864	0.135538	0.408867
ARHGAP17	0.281566	7.50702e-18	9.7889e-17	30	0.512821	0.351525	0.631071
GSN	0.281246	1.56222e-19	2.17041e-18	30	0.548323	0.305793	0.691544
SMAD7	0.28113	9.40944e-20	1.31984e-18	30	0.29783	0.074179	0.339264
SIGIRR	0.280987	5.52209e-26	9.76793e-25	30	0.295858	0.0268316	0.303643
LINC01197	0.280525	1.51729e-16	1.87153e-15	30	0.418146	0.226749	0.52265
PURA	0.280257	2.28062e-17	2.91714e-16	30	0.52071	0.380083	0.626733
PPP4R3B	0.280038	8.23193e-19	1.11458e-17	30	0.56213	0.40564	0.680675
ST13	0.279938	2.91795e-19	4.02394e-18	30	0.455621	0.2807	0.494225
SMC3	0.279705	2.1675e-19	3.00139e-18	30	0.408284	0.216726	0.442135
ATOX1	0.279627	1.26724e-20	1.84705e-19	30	0.333333	0.114676	0.350528
GPBP1	0.27943	1.26312e-18	1.69857e-17	30	0.678501	0.547559	0.923624
VAPA	0.279395	9.54402e-17	1.18771e-15	30	0.575937	0.451554	0.738664
GPX3	0.27919	2.58524e-21	3.87937e-20	30	0.262327	0.0225604	0.291599
C5orf24	0.279162	6.48292e-20	9.1547e-19	30	0.378698	0.17731	0.402977
RAI14	0.27907	9.68617e-23	1.53161e-21	30	0.376726	0.127131	0.418895
EEF1B2	0.27871	2.31274e-22	3.6127e-21	30	0.341223	0.118183	0.328351
PLEKHA2	0.278685	1.26109e-20	1.8389e-19	30	0.420118	0.208848	0.465192
TRIM38	0.278134	6.27392e-30	1.26832e-28	30	0.311637	0.0168321	0.304362
NEDD8	0.278	3.08032e-20	4.40733e-19	30	0.335306	0.12897	0.324397
TRMT112	0.277821	2.18239e-24	3.67804e-23	30	0.307692	0.0594148	0.296566
RAN	0.277663	1.52935e-20	2.2204e-19	30	0.333333	0.127513	0.309105
GPRC5C	0.27765	1.12054e-21	1.70356e-20	30	0.266272	0.0214088	0.298682
MXRA7	0.277377	7.01963e-19	9.53907e-18	30	0.368836	0.176793	0.393701
C1orf54	0.276935	9.14242e-21	1.3407e-19	30	0.307692	0.0735562	0.342504
DTX3L	0.276854	3.22213e-26	5.76648e-25	30	0.291913	0.0195523	0.298019
LINC02043	0.276817	1.12763e-19	1.57642e-18	30	0.287968	0.0683567	0.316265
KLC1	0.27656	6.91232e-21	1.01857e-19	30	0.522682	0.353305	0.566311
PITPNM2	0.276499	4.03586e-17	5.11545e-16	30	0.516765	0.359955	0.638438
ANXA1	0.276237	4.74203e-21	7.0402e-20	30	0.25641	0.0162211	0.289612
MPPED2	0.275975	4.84331e-13	5.02273e-12	30	0.573964	0.415581	0.827192
EIF1B	0.275903	8.02426e-18	1.04593e-16	30	0.370809	0.191663	0.3949
ATP11A	0.275736	3.88319e-16	4.69483e-15	30	0.56213	0.409612	0.747938
EIF3A	0.275672	7.73847e-19	1.04989e-17	30	0.449704	0.279942	0.488651
SEC24B	0.275608	1.15024e-15	1.36121e-14	30	0.532544	0.407314	0.688054
WASL	0.275597	5.52877e-18	7.23747e-17	30	0.495069	0.340227	0.575885
VAMP3	0.275441	4.23202e-22	6.54675e-21	30	0.337278	0.10594	0.350251
ACSS3	0.275286	2.22099e-20	3.20514e-19	30	0.481262	0.234604	0.590865
SLTM	0.274963	2.93303e-18	3.89114e-17	30	0.571992	0.426937	0.715379
SELENOK	0.274616	1.05445e-20	1.54227e-19	30	0.315582	0.0930556	0.326379
RASSF1	0.274131	5.50516e-23	8.77946e-22	30	0.299803	0.0518301	0.316106
NDUFV2	0.274116	5.39025e-17	6.78342e-16	30	0.426036	0.270654	0.475061
TGFBR3	0.274084	1.09265e-20	1.59605e-19	30	0.412229	0.177921	0.470194
GPR4	0.273663	1.73542e-23	2.82262e-22	30	0.258383	0.0018389	0.275908
SLC26A2	0.273509	7.10161e-19	9.64657e-18	30	0.284024	0.0651196	0.322191
ATP5MD	0.273504	8.0203e-17	1.00143e-15	30	0.394477	0.241725	0.398761
VTI1A	0.273474	3.18864e-14	3.54695e-13	30	0.765286	0.652952	1.27983
UQCRQ	0.273299	5.62611e-22	8.65941e-21	30	0.321499	0.0954821	0.302829
LAMTOR5	0.273191	9.1019e-23	1.44058e-21	30	0.323471	0.0897538	0.316357
PRX	0.27305	3.47258e-22	5.39183e-21	30	0.254438	0.0063921	0.278088
ATXN7L3B	0.272692	2.84948e-18	3.78179e-17	30	0.38856	0.20668	0.416638
SARAF	0.27258	5.58072e-19	7.61458e-18	30	0.538462	0.409012	0.595665
DYNC1H1	0.272364	2.89342e-20	4.15232e-19	30	0.672584	0.546337	0.856683
DUSP6	0.272302	4.56545e-16	5.50975e-15	30	0.25641	0.0572176	0.307902
EXOC2	0.272284	1.11584e-16	1.38501e-15	30	0.566075	0.432871	0.739798
RAB13	0.272045	1.70728e-24	2.88312e-23	30	0.274162	0.0124963	0.283078
MMRN2	0.271978	3.24695e-25	5.59302e-24	30	0.284024	0.0198461	0.286623
NDRG2	0.271877	3.20223e-21	4.79449e-20	30	0.502959	0.237042	0.593482
EPN2	0.271833	3.16781e-16	3.84517e-15	30	0.737673	0.590582	1.12116
LRRC8C	0.271406	5.3467e-23	8.53893e-22	30	0.313609	0.070554	0.319361
UBE2B	0.271197	6.71848e-17	8.41705e-16	30	0.571992	0.440021	0.713949
DAZAP2	0.270949	7.27643e-20	1.02407e-18	30	0.34714	0.134299	0.367721
PEA15	0.270265	1.16038e-16	1.4387e-15	30	0.386588	0.220058	0.418151
MAP3K3	0.26983	1.1005e-16	1.36698e-15	30	0.495069	0.339375	0.59676
TRIOBP	0.269616	4.11488e-26	7.33678e-25	30	0.343195	0.075213	0.339898
WDR83OS	0.2694	1.90143e-21	2.86995e-20	30	0.295858	0.0645849	0.292549
VPS28	0.269252	8.84847e-21	1.29816e-19	30	0.341223	0.12437	0.342333
ZBTB16	0.269109	8.20673e-11	7.53868e-10	30	0.684418	0.612385	1.19321
IL1RL1	0.268972	7.78162e-11	7.16191e-10	30	0.169625	0.00257329	0.273082
SP140L	0.268556	4.64761e-23	7.45084e-22	30	0.284024	0.0314024	0.299472
TNFRSF1A	0.268142	8.43113e-27	1.54685e-25	30	0.33925	0.0675695	0.328966
FBXO25	0.26813	1.29545e-15	1.52928e-14	30	0.414201	0.25183	0.477034
SIVA1	0.267625	9.20195e-21	1.34766e-19	30	0.313609	0.0923506	0.319005
SMURF2	0.267546	5.60145e-17	7.04393e-16	30	0.558185	0.390371	0.697466
GNG4	0.267144	1.04618e-19	1.46561e-18	30	0.325444	0.0984842	0.359773
FAM111A	0.267142	1.06415e-23	1.74521e-22	30	0.285996	0.0275366	0.298799
PCDH11Y	0.267054	1.28122e-11	1.23654e-10	30	0.394477	0.218189	0.611393
ESR2	0.267044	2.33801e-16	2.85447e-15	30	0.301775	0.10695	0.347835
IFIH1	0.266895	1.18853e-22	1.87229e-21	30	0.276134	0.0259738	0.290847
DNAJC10	0.266825	1.39391e-17	1.79873e-16	30	0.483235	0.322137	0.556476
SLC6A6	0.266812	8.48574e-09	6.92444e-08	30	0.313609	0.201392	0.430549
NUMB	0.266635	1.27811e-16	1.58291e-15	30	0.654832	0.516515	0.900222
HDGFL3	0.266406	1.51547e-15	1.78399e-14	30	0.522682	0.389818	0.648954
LMAN1	0.266295	5.66289e-20	8.02375e-19	30	0.382643	0.175536	0.396878
PNRC2	0.266094	5.17383e-23	8.27072e-22	30	0.327416	0.0863698	0.325007
CHMP2A	0.266077	1.95105e-21	2.94219e-20	30	0.293886	0.0612537	0.291529
FENDRR	0.265843	2.50015e-23	4.05072e-22	30	0.258383	0.00261442	0.269544
PJA2	0.26566	4.60261e-17	5.81184e-16	30	0.648915	0.525234	0.827802
AL590006.1	0.265597	3.12446e-15	3.63343e-14	30	0.325444	0.135397	0.39748
RPS19BP1	0.265521	3.04943e-20	4.36499e-19	30	0.29783	0.0764585	0.299393
ATP5PD	0.264922	9.8676e-19	1.33175e-17	30	0.331361	0.137448	0.312341
ARPC1B	0.264782	5.68483e-22	8.74177e-21	30	0.268245	0.0225075	0.283858
SULF2	0.264781	1.40701e-20	2.04544e-19	30	0.357002	0.12115	0.399069
ZFPM2	0.264477	8.91535e-10	7.74017e-09	30	0.696252	0.502321	1.15397
ZFP36	0.264263	3.76397e-21	5.61798e-20	30	0.285996	0.0414723	0.317604
RFTN1	0.264197	1.48567e-14	1.67765e-13	30	0.485207	0.308631	0.625516
SKI	0.264133	2.64088e-18	3.51189e-17	30	0.506903	0.334945	0.584849
CHD4	0.264067	1.28458e-18	1.72605e-17	30	0.42998	0.245667	0.450758
FAM13A	0.264049	1.03359e-10	9.42229e-10	30	0.552268	0.425087	0.805389
SPRY1	0.264023	4.57322e-17	5.77689e-16	30	0.280079	0.0753187	0.316514
FAM241A	0.264018	6.74107e-21	9.94204e-20	30	0.315582	0.0822983	0.335096
CASS4	0.264002	2.36041e-20	3.40195e-19	30	0.2643	0.0284355	0.292241
HNRNPF	0.263884	1.82113e-20	2.63718e-19	30	0.370809	0.153375	0.386832
RALB	0.263872	6.69123e-20	9.43297e-19	30	0.323471	0.106081	0.335943
PPP4R2	0.263629	6.62349e-17	8.30735e-16	30	0.526627	0.37449	0.629494
TLE4	0.263597	3.74647e-16	4.5328e-15	30	0.575937	0.376993	0.74624
MED4	0.263536	3.31622e-17	4.21286e-16	30	0.463511	0.299524	0.520056
NOL7	0.263472	1.49021e-18	1.99675e-17	30	0.39645	0.207444	0.415865
LIN7A	0.263423	4.2689e-15	4.93011e-14	30	0.4714	0.299812	0.579073
KANSL1	0.263419	2.18827e-14	2.45452e-13	30	0.794872	0.715193	1.41492
EMP3	0.26328	1.94291e-20	2.80868e-19	30	0.250493	0.0138887	0.273651
UBE2Q2	0.263256	1.70368e-18	2.27641e-17	30	0.382643	0.185383	0.411567
PINK1	0.263254	7.9985e-19	1.08429e-17	30	0.357002	0.170918	0.344178
PPIG	0.263242	6.87539e-16	8.21179e-15	30	0.544379	0.4192	0.66784
ZEB1-AS1	0.263242	2.57852e-13	2.72545e-12	30	0.323471	0.151125	0.413371
MOB1A	0.263154	1.44045e-19	2.00373e-18	30	0.351085	0.139692	0.369208
GADD45GIP1	0.263014	1.90436e-21	2.87308e-20	30	0.291913	0.0612067	0.278806
SPCS3	0.263014	2.26034e-17	2.8923e-16	30	0.42998	0.262112	0.467474
SF1	0.262953	4.75223e-17	5.99625e-16	30	0.571992	0.41215	0.69028
LAMTOR1	0.262914	4.16287e-22	6.44274e-21	30	0.327416	0.0920862	0.324929
MGMT	0.262892	6.19937e-14	6.79681e-13	30	0.431953	0.275677	0.539866
EIF3H	0.262547	2.19547e-16	2.68729e-15	30	0.481262	0.330985	0.559476
ELL2	0.262539	0.00227434	0.0108163	30	0.473373	0.477892	0.907158
TMEM51	0.262526	4.71189e-21	6.99856e-20	30	0.303748	0.0631279	0.330505
HSPE1	0.262457	4.88338e-15	5.62234e-14	30	0.303748	0.125345	0.324733
RBM8A	0.262088	2.78604e-19	3.8452e-18	30	0.313609	0.101439	0.324539
TMEM44	0.262066	6.64834e-21	9.8139e-20	30	0.319527	0.0944774	0.322607
KCTD20	0.26194	3.96777e-18	5.22258e-17	30	0.416174	0.22709	0.452123
EXPH5	0.261871	1.99753e-18	2.6648e-17	30	0.309665	0.0963339	0.342517
PRELID2	0.261796	4.8914e-13	5.06947e-12	30	0.447732	0.282886	0.639265
SSR4	0.261724	7.46133e-20	1.04966e-18	30	0.278107	0.055079	0.27746
ZNF423	0.261562	4.7714e-19	6.53155e-18	30	0.408284	0.18412	0.468857
ITPRIPL2	0.261556	7.83584e-23	1.24255e-21	30	0.293886	0.0427824	0.303668
STAC	0.261534	4.12514e-17	5.22466e-16	30	0.224852	0.00971153	0.270411
MINDY2	0.261219	5.23318e-16	6.29746e-15	30	0.5286	0.381317	0.640615
MMP24OS	0.261177	2.52373e-18	3.35744e-17	30	0.384615	0.188109	0.412443
MAP4K2	0.260952	2.38085e-20	3.42847e-19	30	0.319527	0.0963868	0.329069
PBX3	0.260854	3.3582e-15	3.89714e-14	30	0.422091	0.226561	0.544933
FAM208A	0.260832	6.31713e-17	7.92904e-16	30	0.540434	0.392104	0.64322
PPP1CC	0.260796	1.743e-22	2.73289e-21	30	0.380671	0.148969	0.373763
C7orf50	0.260595	2.42584e-18	3.22848e-17	30	0.455621	0.279913	0.487651
SLC25A24	0.260568	3.24655e-18	4.29179e-17	30	0.337278	0.133406	0.360791
STAT5B	0.2604	1.87373e-15	2.19647e-14	30	0.512821	0.35445	0.624666
SEC23A	0.260386	1.30567e-16	1.61585e-15	30	0.463511	0.30527	0.526148
AC008014.1	0.260306	6.11941e-10	5.35576e-09	30	0.390533	0.259333	0.563264
LINC00278	0.260188	1.06421e-20	1.55586e-19	30	0.313609	0.0697491	0.352317
NDUFA4	0.259942	1.12691e-09	9.73324e-09	30	0.376726	0.307297	0.340298
DENND1A	0.259579	2.82057e-13	2.97472e-12	30	0.792899	0.694648	1.37522
SLC22A5	0.259385	2.01945e-16	2.47636e-15	30	0.319527	0.127866	0.354304
YTHDF3	0.259232	7.9404e-16	9.45015e-15	30	0.461538	0.306938	0.526203
PROS1	0.259127	1.78168e-15	2.09003e-14	30	0.351085	0.166112	0.411979
MAP1LC3A	0.259116	1.55474e-14	1.75389e-13	30	0.353057	0.192368	0.388703
ILK	0.259007	2.40997e-18	3.20863e-17	30	0.360947	0.158598	0.382289
ZNFX1	0.258956	5.25792e-20	7.46572e-19	30	0.357002	0.144016	0.364682
COL5A3	0.258888	3.61479e-22	5.61004e-21	30	0.487179	0.215781	0.592398
SNU13	0.258653	3.38026e-18	4.46328e-17	30	0.353057	0.164385	0.352179
CKMT2	0.258366	2.49769e-17	3.1875e-16	30	0.343195	0.145773	0.377668
VEGFC	0.258358	1.68398e-18	2.251e-17	30	0.248521	0.0238	0.284408
FNBP1L	0.258351	3.58382e-16	4.3407e-15	30	0.467456	0.274661	0.56762
PTBP3	0.258323	4.41152e-17	5.58105e-16	30	0.467456	0.293808	0.535334
APP	0.258286	3.41074e-09	2.86618e-08	30	0.86785	0.746155	1.62336
GIMAP8	0.258271	2.77493e-22	4.31859e-21	30	0.262327	0.0115681	0.276091
SLC16A4	0.25802	8.01097e-19	1.08554e-17	30	0.299803	0.0834557	0.31828
TBCA	0.257802	1.06642e-14	1.21198e-13	30	0.558185	0.435826	0.707959
SYNGR2	0.257767	8.20549e-23	1.29993e-21	30	0.287968	0.0379355	0.289932
IGFBP4	0.257655	2.41961e-20	3.4798e-19	30	0.262327	0.0299395	0.274404
BCAP31	0.257655	3.89023e-19	5.34716e-18	30	0.301775	0.0920334	0.298311
NEK3	0.257404	9.15303e-21	1.34167e-19	30	0.372781	0.125598	0.416152
ABL1	0.257322	1.43491e-13	1.53898e-12	30	0.564103	0.442806	0.757759
KPNA4	0.257234	1.16588e-15	1.37826e-14	30	0.483235	0.332348	0.558556
FAM96B	0.257226	1.56845e-17	2.01698e-16	30	0.307692	0.108736	0.317839
CFAP97	0.257182	3.07193e-17	3.91141e-16	30	0.357002	0.162805	0.387937
SUGT1	0.257141	2.76646e-15	3.22382e-14	30	0.473373	0.329164	0.538979
WWP1	0.257045	3.29651e-14	3.66087e-13	30	0.575937	0.438035	0.757143
TRA2B	0.256954	1.68849e-15	1.98418e-14	30	0.483235	0.331643	0.560122
TSHZ2	0.25674	1.36923e-10	1.23844e-09	30	0.317554	0.151924	0.507766
ARF6	0.256503	2.43918e-20	3.50644e-19	30	0.266272	0.0342812	0.276828
RORA-AS1	0.25645	1.30929e-14	1.48197e-13	30	0.416174	0.241079	0.503231
ST8SIA6-AS1	0.256377	4.67683e-20	6.65189e-19	30	0.240631	0.00544034	0.261384
TTC19	0.256164	1.68182e-15	1.97773e-14	30	0.631164	0.490729	0.802266
CAVIN3	0.256122	2.10641e-22	3.29347e-21	30	0.252465	0.00267317	0.257947
SEC61B	0.256051	1.9181e-16	2.35466e-15	30	0.295858	0.101639	0.318793
ETNK1	0.255988	2.70938e-16	3.29947e-15	30	0.617357	0.4808	0.787277
SECISBP2	0.255835	7.05365e-15	8.08218e-14	30	0.504931	0.366577	0.614498
C11orf58	0.255689	2.37648e-15	2.77806e-14	30	0.556213	0.422343	0.67584
CDK2AP2	0.255252	7.22608e-21	1.0634e-19	30	0.2643	0.0265672	0.273512
SSH1	0.255226	3.97392e-13	4.14678e-12	30	0.441815	0.307643	0.538831
RALY	0.255149	1.08613e-17	1.40644e-16	30	0.426036	0.232789	0.471865
MAFF	0.254931	9.00026e-17	1.12129e-15	30	0.228797	0.01665	0.269298
HEYL	0.254884	2.02818e-21	3.05439e-20	30	0.250493	0.00609835	0.263262
SLC38A3	0.254794	5.47344e-21	8.10456e-20	30	0.270217	0.0294284	0.284001
LCP2	0.254453	1.06799e-22	1.68556e-21	30	0.287968	0.0376476	0.292277
ATP5MG	0.254447	6.5935e-16	7.88633e-15	30	0.441815	0.29641	0.467029
ATP5MF	0.254364	4.81945e-17	6.07649e-16	30	0.311637	0.121097	0.296552
NDUFS6	0.254329	1.30768e-18	1.75639e-17	30	0.325444	0.123941	0.317206
PPIB	0.254309	6.31199e-18	8.24665e-17	30	0.317554	0.114952	0.318128
ENTPD1	0.254304	2.58543e-16	3.1531e-15	30	0.362919	0.148381	0.457026
SCARB2	0.254297	2.30156e-16	2.81201e-15	30	0.571992	0.427378	0.696981
RNF7	0.2542	4.69062e-18	6.15229e-17	30	0.311637	0.107738	0.320905
ALPK1	0.25415	2.29873e-20	3.31591e-19	30	0.291913	0.0536279	0.321616
RPS4Y1	0.254071	2.79714e-16	3.40263e-15	30	0.39645	0.225668	0.419719
HMGN2	0.253723	8.18711e-18	1.06674e-16	30	0.353057	0.154732	0.367411
CLU	0.253666	1.25709e-10	1.1407e-09	30	0.57002	0.532425	0.61876
PAN3	0.253662	3.10702e-14	3.46075e-13	30	0.70217	0.596528	1.04875
SLC16A2	0.253391	6.24781e-14	6.84768e-13	30	0.358974	0.195006	0.418226
RAB1B	0.25339	1.13102e-20	1.65065e-19	30	0.301775	0.074085	0.297813
ZBTB20-AS5	0.253331	2.18163e-17	2.79265e-16	30	0.368836	0.146983	0.440434
TMEM109	0.253206	4.35747e-21	6.47501e-20	30	0.272189	0.0358087	0.274079
PHF20	0.253186	3.7888e-17	4.80593e-16	30	0.5286	0.369961	0.613246
PPP1R2	0.253173	9.63576e-16	1.14354e-14	30	0.378698	0.209036	0.410549
UBE2J1	0.252704	4.63261e-17	5.84751e-16	30	0.382643	0.196822	0.407211
CWC15	0.252422	1.05254e-16	1.30838e-15	30	0.319527	0.128236	0.33348
RHOQ	0.252246	1.19925e-15	1.41671e-14	30	0.418146	0.229781	0.484041
SCML1	0.252196	1.12021e-18	1.50882e-17	30	0.362919	0.151337	0.381667
AC012404.1	0.25207	6.62619e-14	7.24818e-13	30	0.412229	0.243158	0.500275
ARAP3	0.252066	6.94799e-23	1.10384e-21	30	0.287968	0.0404324	0.279307
MLLT1	0.25203	1.093e-18	1.47335e-17	30	0.353057	0.146313	0.360992
NCK1	0.251897	2.34695e-16	2.86434e-15	30	0.416174	0.238958	0.462401
NUFIP2	0.251281	9.94808e-15	1.13098e-13	30	0.554241	0.421685	0.683397
ATP10D	0.251131	1.37851e-15	1.62619e-14	30	0.422091	0.244557	0.48275
GLO1	0.251013	1.96126e-17	2.51729e-16	30	0.384615	0.200811	0.39545
PXDC1	0.250959	6.53166e-20	9.21965e-19	30	0.276134	0.0422302	0.293541
ERICH1	0.250954	1.0452e-15	1.23778e-14	30	0.431953	0.264697	0.491048
RC3H2	0.250799	3.17195e-16	3.8488e-15	30	0.483235	0.328788	0.54393
GABRE	0.250784	4.17259e-17	5.28276e-16	30	0.224852	0.00862464	0.262479
A4GALT	0.250492	1.762e-23	2.86446e-22	30	0.266272	0.00956466	0.260968
SEC31A	0.250443	5.69541e-15	6.54153e-14	30	0.534517	0.399424	0.639722
EMP1	0.250391	9.15358e-14	9.93504e-13	30	0.209073	0.0184889	0.270439
SHROOM4	0.25032	3.51067e-23	5.64705e-22	30	0.506903	0.195594	0.620152
GGNBP2	0.250083	4.12973e-14	4.57256e-13	30	0.43787	0.300629	0.498401
TNFRSF10B	0.249896	2.19633e-20	3.17092e-19	30	0.276134	0.0402209	0.288647
AL359220.1	0.249495	1.36939e-19	1.90805e-18	30	0.238659	0.00643323	0.255728
WIPI1	0.249468	6.51787e-16	7.79866e-15	30	0.309665	0.114688	0.347525
LNPEP	0.249422	3.15316e-14	3.50864e-13	30	0.526627	0.390224	0.635619
SNX13	0.249393	8.36665e-15	9.55074e-14	30	0.613412	0.491751	0.801739
AC008250.1	0.249165	8.42575e-16	1.00136e-14	30	0.228797	0.0231244	0.272591
LINC01515	0.249083	1.20975e-15	1.42862e-14	30	0.224852	0.0185359	0.275416
ITPR3	0.249004	1.69496e-21	2.56408e-20	30	0.254438	0.0109394	0.25762
YWHAH	0.248913	8.1287e-11	7.46905e-10	30	0.372781	0.286487	0.33513
PRDX5	0.248723	3.08415e-18	4.08354e-17	30	0.299803	0.099859	0.269607
ARFIP1	0.248687	8.98392e-12	8.76134e-11	30	0.499014	0.386981	0.643885
TCN2	0.248393	1.63085e-20	2.36469e-19	30	0.262327	0.0252277	0.271121
WDR41	0.248256	1.31737e-13	1.41654e-12	30	0.483235	0.344933	0.582119
INO80D	0.247835	4.50413e-15	5.19283e-14	30	0.493097	0.340221	0.565909
FCGRT	0.247831	2.73409e-21	4.1009e-20	30	0.272189	0.0281593	0.280043
RASA2	0.247718	3.07956e-13	3.23973e-12	30	0.623274	0.504606	0.870953
ST6GALNAC1	0.247673	4.0048e-22	6.20383e-21	30	0.252465	0.00435932	0.251542
CREB1	0.247663	1.56712e-14	1.76725e-13	30	0.516765	0.374878	0.623831
FDPS	0.247313	1.11274e-16	1.38167e-15	30	0.382643	0.202926	0.39287
NDUFA2	0.247186	2.26628e-16	2.77194e-15	30	0.282051	0.0871864	0.283489
DIO3OS	0.24716	1.28053e-20	1.86562e-19	30	0.246548	0.00815463	0.253611
EIF3J	0.247127	1.08894e-15	1.28912e-14	30	0.412229	0.251031	0.443265
CHURC1	0.247071	1.70987e-16	2.10365e-15	30	0.335306	0.14619	0.350701
ADAMTS9-AS1	0.246764	8.73593e-09	7.11648e-08	30	0.179487	0.0358616	0.273163
LINC00472	0.246734	1.49206e-21	2.25917e-20	30	0.293886	0.0515833	0.293024
ZIC4	0.246654	3.74608e-21	5.59377e-20	30	0.274162	0.0303449	0.28217
NUPR1	0.246499	1.67009e-21	2.52759e-20	30	0.266272	0.0223136	0.266979
TNIP1	0.246441	2.54341e-17	3.24462e-16	30	0.30572	0.102761	0.321694
CLK1	0.246241	1.28827e-13	1.3857e-12	30	0.469428	0.330803	0.560054
KHDRBS1	0.246216	3.13732e-14	3.49335e-13	30	0.473373	0.341008	0.549732
SSB	0.246145	6.37772e-14	6.9855e-13	30	0.362919	0.212567	0.383719
LAP3	0.245947	1.01757e-19	1.42612e-18	30	0.343195	0.120645	0.348653
ACAP2	0.245679	2.43631e-14	2.72818e-13	30	0.70217	0.587809	1.02
PRELID1	0.245607	4.4004e-20	6.2667e-19	30	0.287968	0.0660067	0.266855
CUX1	0.24558	1.3328e-12	1.35741e-11	30	0.723866	0.604812	1.09999
FAXDC2	0.245569	1.27283e-16	1.57696e-15	30	0.447732	0.231261	0.53622
BRD2	0.245485	7.02809e-18	9.16795e-17	30	0.358974	0.158504	0.369169
PLIN2	0.244787	5.53035e-19	7.54892e-18	30	0.266272	0.0392163	0.281082
ARCN1	0.244654	2.52933e-19	3.49809e-18	30	0.343195	0.133247	0.332714
EEA1	0.244632	2.00773e-14	2.25427e-13	30	0.560158	0.433053	0.696372
PUM2	0.244583	4.28253e-15	4.94415e-14	30	0.70217	0.589119	0.991031
NOC3L	0.244491	3.77607e-18	4.97415e-17	30	0.313609	0.102914	0.322712
ATRX	0.244362	1.86463e-14	2.09431e-13	30	0.796844	0.700705	1.25689
CFDP1	0.244304	1.74183e-13	1.86043e-12	30	0.493097	0.355132	0.594981
XRN1	0.24423	5.18634e-14	5.71043e-13	30	0.654832	0.554356	0.929917
KCNJ8	0.244146	7.25636e-21	1.06739e-19	30	0.248521	0.0089419	0.250113
BEND7	0.243405	1.98886e-17	2.55076e-16	30	0.319527	0.108431	0.344924
DAB2	0.243319	1.39324e-19	1.93966e-18	30	0.250493	0.0199401	0.258646
PKM	0.242926	4.29687e-13	4.47403e-12	30	0.455621	0.356213	0.44919
TUBB4B	0.242899	2.97421e-14	3.31503e-13	30	0.278107	0.105722	0.27266
NFAT5	0.242806	9.60204e-11	8.76997e-10	30	0.824458	0.70329	1.38863
ZNF207	0.242683	3.21721e-15	3.7374e-14	30	0.617357	0.49164	0.781432
PARP4	0.242668	2.61371e-19	3.61329e-18	30	0.341223	0.107291	0.369854
SERPINB1	0.242656	1.14513e-20	1.67053e-19	30	0.278107	0.04045	0.278925
CAPZB	0.242362	1.04094e-13	1.12507e-12	30	0.589744	0.485947	0.786692
BRD7	0.242311	1.6004e-14	1.80418e-13	30	0.386588	0.222572	0.425796
ANAPC16	0.242181	5.92094e-14	6.4958e-13	30	0.506903	0.369661	0.604024
SHLD1	0.242136	5.01932e-14	5.53379e-13	30	0.329389	0.151836	0.380497
NTN4	0.242011	1.08434e-12	1.10806e-11	30	0.343195	0.178333	0.415322
DDX58	0.241986	1.82932e-16	2.24814e-15	30	0.357002	0.159115	0.38954
PIP5K1C	0.241643	9.29908e-14	1.00897e-12	30	0.362919	0.21185	0.397584
FILIP1L	0.241511	9.75255e-14	1.05612e-12	30	0.514793	0.339111	0.650283
ROMO1	0.241388	2.12248e-21	3.19067e-20	30	0.270217	0.0323894	0.251316
EIF4B	0.241278	3.99181e-16	4.82267e-15	30	0.441815	0.281905	0.467779
UHMK1	0.241136	2.26555e-16	2.77194e-15	30	0.386588	0.211515	0.396624
FGD4	0.2408	7.65397e-12	7.50142e-11	30	0.566075	0.404377	0.795542
GIMAP1	0.240793	1.12077e-18	1.50896e-17	30	0.230769	0.00394219	0.246122
LAMTOR4	0.240232	2.31261e-17	2.95468e-16	30	0.313609	0.116697	0.302334
ADAM33	0.23993	4.54038e-18	5.9599e-17	30	0.2643	0.0433171	0.282288
RFC1	0.239489	6.76864e-16	8.09005e-15	30	0.465483	0.294953	0.512359
ADK	0.239371	3.47639e-10	3.07953e-09	30	0.737673	0.628841	1.20979
SLC16A6	0.239128	9.18702e-15	1.04694e-13	30	0.242604	0.0506316	0.27124
CSNK1E	0.239005	3.65634e-14	4.0551e-13	30	0.392505	0.233523	0.428977
AP000311.1	0.238985	5.11955e-10	4.49829e-09	30	0.459566	0.33605	0.614996
GJA4	0.238884	7.01506e-18	9.15452e-17	30	0.22288	0.00162153	0.240781
ST3GAL1	0.238879	1.13076e-14	1.28423e-13	30	0.439842	0.266829	0.504681
MRPS6	0.23882	4.80194e-13	4.98136e-12	30	0.368836	0.216779	0.411902
ITGA7	0.238677	2.42935e-16	2.96383e-15	30	0.351085	0.150931	0.382289
PHLDA1	0.238287	5.62585e-14	6.18014e-13	30	0.260355	0.0757594	0.295299
UBXN4	0.238207	2.14931e-12	2.16532e-11	30	0.548323	0.456659	0.700822
SPAAR	0.237766	4.61666e-18	6.05765e-17	30	0.242604	0.0235004	0.252091
FIS1	0.237746	5.92012e-16	7.09864e-15	30	0.319527	0.136238	0.306417
PIK3CD	0.237671	2.03345e-15	2.38204e-14	30	0.282051	0.0856119	0.313591
CDC34	0.237627	9.63916e-16	1.14354e-14	30	0.276134	0.0824041	0.289273
TRAM2	0.237517	1.53197e-18	2.05189e-17	30	0.321499	0.111862	0.31679
KSR1	0.237417	1.48187e-11	1.42364e-10	30	0.461538	0.3336	0.572182
MAP3K8	0.237365	3.10894e-18	4.1115e-17	30	0.276134	0.0546795	0.293086
REST	0.237359	2.38452e-20	3.43228e-19	30	0.315582	0.0770284	0.320333
RBMS3-AS3	0.237278	8.8398e-17	1.10171e-15	30	0.258383	0.0479055	0.281025
HLA-F	0.237136	9.02987e-19	1.22065e-17	30	0.25641	0.0322131	0.261888
MPZL1	0.237103	3.30462e-13	3.46778e-12	30	0.414201	0.26096	0.484871
BCAM	0.237073	2.0049e-19	2.77738e-18	30	0.246548	0.0156806	0.251675
KLF7	0.237002	2.88226e-13	3.03692e-12	30	0.5286	0.373221	0.652471
KLF4	0.236971	1.49643e-17	1.92583e-16	30	0.22288	0.00381294	0.241639
NCK2	0.236839	1.63784e-14	1.84514e-13	30	0.489152	0.332595	0.585968
PMAIP1	0.236732	8.83287e-17	1.10125e-15	30	0.21499	0.0012749	0.238478
UBE2H	0.236627	4.24296e-13	4.41927e-12	30	0.639053	0.537894	0.875966
LRPAP1	0.236571	9.89884e-15	1.12603e-13	30	0.345168	0.18271	0.347283
OMD	0.236555	5.13068e-16	6.17855e-15	30	0.250493	0.0472299	0.271605
AK3	0.23646	9.76381e-16	1.15751e-14	30	0.493097	0.313407	0.55088
ATP11C	0.236224	4.17451e-18	5.48608e-17	30	0.341223	0.115922	0.373505
KLHL20	0.235951	3.9045e-13	4.08069e-12	30	0.39645	0.242542	0.450871
CYTH1	0.235931	1.94232e-12	1.9621e-11	30	0.558185	0.428723	0.721503
SEMA3G	0.235774	2.88897e-14	3.22216e-13	30	0.197239	0.00192703	0.238432
NDRG1	0.2356	4.99577e-14	5.50964e-13	30	0.439842	0.257476	0.529189
AFAP1L1	0.235414	1.44433e-17	1.86236e-16	30	0.248521	0.0341402	0.257584
ZFAND3	0.235222	4.70788e-11	4.37861e-10	30	0.848126	0.762958	1.57127
PKIG	0.234917	1.23088e-11	1.18898e-10	30	0.495069	0.366794	0.610448
VPS13D	0.234893	1.43534e-11	1.38051e-10	30	0.692308	0.584584	0.998852
TRIP11	0.234783	5.86597e-14	6.43759e-13	30	0.530572	0.396087	0.626742
SSTR2	0.234561	1.68411e-13	1.80107e-12	30	0.274162	0.100776	0.295159
MTMR3	0.234514	4.57172e-14	5.05694e-13	30	0.548323	0.404682	0.654978
GDI2	0.234505	2.40622e-15	2.81184e-14	30	0.431953	0.267822	0.458985
ZNF160	0.234401	1.70406e-14	1.91781e-13	30	0.400394	0.235115	0.437367
GPD1L	0.23439	1.79775e-11	1.71579e-10	30	0.321499	0.179878	0.360774
RALBP1	0.234356	1.36865e-12	1.39307e-11	30	0.384615	0.24223	0.421751
MAGED2	0.234141	7.89684e-17	9.86385e-16	30	0.284024	0.082269	0.278882
TBC1D8	0.234102	3.8082e-12	3.78092e-11	30	0.433925	0.296263	0.513526
ANTXR2	0.233863	4.97807e-14	5.49192e-13	30	0.276134	0.0926326	0.310975
EIF4G1	0.233813	1.33104e-16	1.64604e-15	30	0.321499	0.127871	0.318754
CAMKMT	0.233773	5.33586e-10	4.68098e-09	30	0.556213	0.431855	0.81877
NCOR1	0.23353	3.14819e-13	3.31089e-12	30	0.719921	0.632107	1.06958
BRD4	0.233423	5.58784e-14	6.14241e-13	30	0.526627	0.402632	0.632394
SYNPO2	0.233395	2.05117e-12	2.06831e-11	30	0.412229	0.253328	0.500523
EOGT	0.233393	1.46557e-17	1.8883e-16	30	0.325444	0.12014	0.327404
FLVCR2	0.233334	4.79651e-15	5.52422e-14	30	0.213018	0.0113213	0.24968
KITLG	0.233319	7.45617e-11	6.86803e-10	30	0.353057	0.215005	0.419766
CEBPZ	0.233272	1.14066e-13	1.23166e-12	30	0.360947	0.20067	0.385073
OSMR-AS1	0.233271	5.51969e-18	7.22841e-17	30	0.293886	0.0678515	0.320228
PSMF1	0.233267	2.25803e-13	2.39576e-12	30	0.433925	0.292051	0.490769
PIK3CA	0.232895	1.30138e-12	1.32581e-11	30	0.564103	0.449092	0.729636
ZNHIT1	0.232714	3.25889e-17	4.14159e-16	30	0.276134	0.0707361	0.269626
HOOK3	0.232487	2.4454e-13	2.588e-12	30	0.668639	0.570243	0.931274
SMC5	0.232343	9.04259e-12	8.816e-11	30	0.546351	0.438024	0.700685
SYTL4	0.232077	8.21132e-16	9.76565e-15	30	0.2643	0.0568239	0.297526
SNRPD2	0.231813	1.50715e-17	1.93889e-16	30	0.295858	0.097603	0.263347
SNX6	0.231562	5.89457e-16	7.07054e-15	30	0.487179	0.319576	0.524818
BCAS3	0.231516	4.04768e-09	3.38278e-08	30	0.83432	0.75633	1.58427
CCDC47	0.231452	2.68649e-13	2.83688e-12	30	0.341223	0.189143	0.350077
TNFAIP8	0.231434	7.14588e-16	8.52271e-15	30	0.230769	0.0226309	0.263031
MCMBP	0.231413	4.03919e-17	5.11773e-16	30	0.374753	0.179766	0.376846
C20orf27	0.231267	3.13714e-17	3.9914e-16	30	0.25641	0.0468891	0.257047
HMGB2	0.231104	7.24383e-19	9.83577e-18	30	0.266272	0.0439516	0.258982
HCFC1R1	0.231029	4.39074e-15	5.06734e-14	30	0.272189	0.0869514	0.27073
BAZ2B	0.230886	2.34514e-09	1.99016e-08	30	0.812623	0.744533	1.4817
PSMB9	0.23088	3.56309e-18	4.69913e-17	30	0.242604	0.0191822	0.25126
CUL1	0.230682	1.44711e-12	1.46848e-11	30	0.566075	0.461189	0.725887
DDX21	0.23062	8.30178e-14	9.03684e-13	30	0.323471	0.15475	0.346995
PPARGC1B	0.230606	1.73202e-10	1.5565e-09	30	0.35503	0.228706	0.414398
CHD3	0.230556	8.41907e-14	9.15857e-13	30	0.335306	0.174197	0.343798
ARHGEF6	0.230399	7.15112e-14	7.81219e-13	30	0.349112	0.173286	0.392599
HDAC7	0.230325	8.01651e-15	9.16352e-14	30	0.364892	0.19114	0.384796
TAGLN	0.230142	6.48541e-13	6.69048e-12	30	0.220907	0.0409847	0.259193
CYR61	0.230128	4.51802e-11	4.2067e-10	30	0.187377	0.0196404	0.248121
CAPRIN1	0.230119	1.93282e-13	2.05788e-12	30	0.431953	0.287762	0.468048
TES	0.229865	2.49358e-20	3.58157e-19	30	0.242604	0.00528171	0.235739
RYBP	0.22981	1.26093e-13	1.3576e-12	30	0.568047	0.414699	0.726067
FXR1	0.22974	1.68483e-13	1.80127e-12	30	0.619329	0.498719	0.771741
OGA	0.22963	8.2928e-13	8.50792e-12	30	0.682446	0.582234	0.961149
PSMD8	0.229248	6.27626e-16	7.51762e-15	30	0.30572	0.123295	0.277382
AKAP1	0.229088	2.21592e-12	2.23108e-11	30	0.331361	0.178192	0.358714
STARD9	0.229037	7.50242e-14	8.18797e-13	30	0.441815	0.275971	0.509672
DEGS2	0.228911	2.58764e-16	3.15465e-15	30	0.254438	0.0504259	0.263138
ISCU	0.228899	2.52633e-13	2.67112e-12	30	0.331361	0.182146	0.326943
TPTEP2-CSNK1E	0.228853	8.79535e-12	8.58743e-11	30	0.514793	0.386006	0.643614
CASP4	0.228799	5.94885e-20	8.4147e-19	30	0.246548	0.0105752	0.243788
ATP8B1	0.228775	3.4621e-10	3.06769e-09	30	0.357002	0.218618	0.447002
DRAP1	0.228525	2.49957e-15	2.91889e-14	30	0.282051	0.0968509	0.266855
C19orf53	0.228486	1.01686e-17	1.3198e-16	30	0.282051	0.0758181	0.255797
PLEKHG3	0.228473	2.89451e-16	3.51725e-15	30	0.366864	0.153716	0.411924
WASHC4	0.228399	4.69509e-13	4.8826e-12	30	0.483235	0.340362	0.564837
TRPM6	0.228114	1.34159e-16	1.65785e-15	30	0.270217	0.0552846	0.297467
MAP2K6	0.228044	2.54107e-08	2.00006e-07	30	0.357002	0.24941	0.461066
PURB	0.227651	5.10042e-14	5.61767e-13	30	0.366864	0.206533	0.384413
PFDN1	0.227535	1.33789e-12	1.36218e-11	30	0.374753	0.226215	0.408629
PDCD6IP	0.227419	1.28714e-13	1.38492e-12	30	0.564103	0.441478	0.690467
EIF3K	0.227256	1.22672e-11	1.18598e-10	30	0.378698	0.254474	0.400031
FGR	0.227115	4.7685e-19	6.53026e-18	30	0.232742	0.00354268	0.231668
ATP6V1E1	0.227109	2.1921e-13	2.32727e-12	30	0.362919	0.219564	0.349729
USP34	0.226637	4.57541e-11	4.25777e-10	30	0.846154	0.763733	1.50005
EIF5	0.226622	1.20222e-11	1.16297e-10	30	0.402367	0.278444	0.433146
SPCS1	0.226528	5.54159e-16	6.66143e-15	30	0.335306	0.155379	0.314425
P4HB	0.226444	2.27544e-16	2.78112e-15	30	0.327416	0.134187	0.322856
LNX2	0.226235	5.29594e-14	5.82536e-13	30	0.284024	0.104312	0.300947
TRIO	0.226054	2.3165e-06	1.55974e-05	30	0.838264	0.729187	1.63277
PA2G4	0.225955	3.92835e-15	4.54151e-14	30	0.284024	0.101627	0.262841
PPP1R10	0.225803	6.78918e-13	6.9931e-12	30	0.420118	0.274784	0.461812
CCDC69	0.225783	1.05445e-17	1.36594e-16	30	0.232742	0.0141061	0.236001
RASGRP3	0.225619	3.34137e-13	3.50525e-12	30	0.313609	0.123547	0.389277
CYTOR	0.225471	8.33331e-11	7.6424e-10	30	0.284024	0.139581	0.324521
SLFN11	0.22542	4.61485e-19	6.32241e-18	30	0.242604	0.0138123	0.239208
THRAP3	0.225274	1.40144e-12	1.42429e-11	30	0.52071	0.40443	0.61649
PLA2R1	0.225112	4.72281e-13	4.90686e-12	30	0.307692	0.139375	0.338799
TOR1AIP2	0.225042	2.89458e-13	3.04885e-12	30	0.443787	0.304359	0.485716
NKTR	0.22494	1.87971e-11	1.79096e-10	30	0.741617	0.676752	1.18795
S100A16	0.224882	6.06942e-18	7.93591e-17	30	0.242604	0.0213618	0.244965
HPCAL1	0.224753	2.02519e-13	2.15348e-12	30	0.390533	0.221233	0.435473
GMDS-DT	0.22456	1.0308e-08	8.34648e-08	30	0.627219	0.53931	0.984019
SSU72	0.224467	3.15956e-15	3.67297e-14	30	0.34714	0.174343	0.338547
CCDC107	0.224382	9.773e-13	9.99899e-12	30	0.234714	0.0615416	0.253057
KCTD9	0.224354	5.08446e-14	5.60193e-13	30	0.287968	0.108965	0.304081
STAT6	0.224268	9.1576e-17	1.14004e-15	30	0.285996	0.0811703	0.28489
SGPL1	0.224133	3.9547e-13	4.12929e-12	30	0.382643	0.228048	0.407041
CPQ	0.224122	2.41805e-10	2.15625e-09	30	0.605523	0.453469	0.857656
SRP9	0.223954	2.79047e-14	3.11541e-13	30	0.35503	0.189431	0.35586
HIST1H4C	0.223899	2.79924e-18	3.71806e-17	30	0.289941	0.0802479	0.252093
BAZ2A	0.223857	1.59895e-12	1.61913e-11	30	0.398422	0.253851	0.435655
WTIP	0.223839	7.0623e-16	8.42602e-15	30	0.25641	0.0565889	0.261355
ZNF800	0.223698	1.38011e-13	1.48211e-12	30	0.441815	0.289912	0.48285
AMOTL2	0.223367	6.05951e-16	7.26059e-15	30	0.291913	0.0889313	0.305624
TNFAIP1	0.223318	5.77658e-16	6.93148e-15	30	0.278107	0.0821045	0.275497
VRK2	0.222784	2.69898e-18	3.58772e-17	30	0.43787	0.178033	0.536711
SSR2	0.222759	1.0185e-17	1.3209e-16	30	0.291913	0.0843546	0.273358
MECP2	0.222703	1.68199e-13	1.79938e-12	30	0.502959	0.361377	0.566404
SMG6	0.22265	5.60439e-12	5.52174e-11	30	0.587771	0.468081	0.749026
CUL3	0.222648	2.12261e-12	2.13907e-11	30	0.599606	0.495694	0.767482
ASXL1	0.222508	2.66524e-11	2.51794e-10	30	0.556213	0.451389	0.710371
MED13	0.222474	9.07697e-13	9.29538e-12	30	0.654832	0.554721	0.890434
SFT2D2	0.222273	8.20141e-18	1.06819e-16	30	0.299803	0.0810528	0.301933
H1F0	0.222207	9.78155e-15	1.11318e-13	30	0.246548	0.0552141	0.254814
CNOT1	0.222175	8.01275e-14	8.73073e-13	30	0.481262	0.338253	0.533266
LAMA5	0.221785	6.01225e-17	7.55202e-16	30	0.287968	0.0826567	0.281368
AC092839.1	0.221549	2.89071e-12	2.89054e-11	30	0.29783	0.135486	0.327821
CDC73	0.221499	2.66887e-12	2.67429e-11	30	0.540434	0.422149	0.668736
PRKAA1	0.221442	5.04413e-15	5.80542e-14	30	0.362919	0.185424	0.370228
ARL5B	0.22126	1.1738e-14	1.33176e-13	30	0.293886	0.111556	0.29559
TNFRSF21	0.221244	5.5136e-11	5.10956e-10	30	0.34714	0.2092	0.388361
PSMA4	0.221124	9.77458e-14	1.05817e-12	30	0.291913	0.124963	0.274509
SUPT16H	0.221111	5.26616e-12	5.19613e-11	30	0.378698	0.243834	0.393852
AL024474.2	0.221101	3.0071e-15	3.5006e-14	30	0.21499	0.0122848	0.234995
AL157786.1	0.221085	2.09057e-12	2.10741e-11	30	0.205128	0.0276129	0.239597
MEF2C	0.220768	0.0012277	0.00607745	30	0.854043	0.659885	1.5193
CBL	0.220726	7.61383e-12	7.46542e-11	30	0.439842	0.310693	0.507058
CTDSP2	0.220437	9.75884e-13	9.98755e-12	30	0.376726	0.220868	0.407893
ATP5IF1	0.220397	9.67458e-10	8.37981e-09	30	0.321499	0.213636	0.307412
ADCY4	0.220366	9.13279e-18	1.18719e-16	30	0.22288	0.00229716	0.223313
MAPKAPK2	0.220234	3.48899e-15	4.04612e-14	30	0.287968	0.091017	0.304561
CASKIN2	0.220023	5.69087e-18	7.44676e-17	30	0.258383	0.0377475	0.253299
NAXD	0.219905	3.89444e-13	4.0727e-12	30	0.311637	0.148334	0.319794
MACF1	0.219656	1.09784e-11	1.06538e-10	30	0.942801	0.87328	2.12628
XRCC6	0.219575	2.3456e-14	2.62907e-13	30	0.386588	0.231185	0.374775
TIMP2	0.219517	9.58807e-14	1.03865e-12	30	0.433925	0.253499	0.482
STK10	0.219464	5.60312e-15	6.43994e-14	30	0.303748	0.113554	0.318466
SP110	0.219431	8.57647e-17	1.06968e-15	30	0.309665	0.0931261	0.329825
MRPL20	0.219305	2.47906e-14	2.77512e-13	30	0.325444	0.151918	0.319199
AC090825.1	0.219185	1.4191e-13	1.52349e-12	30	0.260355	0.0726926	0.296904
STRAP	0.219029	2.40359e-14	2.69243e-13	30	0.357002	0.193855	0.346356
RC3H1	0.218997	2.2519e-12	2.26595e-11	30	0.605523	0.493696	0.776176
GATA2	0.218901	1.45926e-17	1.88089e-16	30	0.220907	0.00175665	0.221134
TNXB	0.218826	2.61361e-14	2.92379e-13	30	0.287968	0.106727	0.291793
SNRPD3	0.218593	8.94294e-12	8.72392e-11	30	0.35503	0.211815	0.380302
AIDA	0.218478	9.45524e-14	1.02525e-12	30	0.335306	0.164162	0.349733
TBC1D2B	0.218414	1.13743e-12	1.16161e-11	30	0.39645	0.246449	0.431425
RPS27L	0.218408	3.86202e-15	4.4679e-14	30	0.325444	0.142307	0.321772
GPBP1L1	0.218141	4.86526e-11	4.52248e-10	30	0.502959	0.391164	0.619118
RARRES2	0.218139	6.63946e-17	8.32116e-16	30	0.230769	0.0168968	0.23278
APOL6	0.217998	1.84637e-17	2.37255e-16	30	0.252465	0.0338405	0.253543
BAZ1A	0.217918	9.55658e-14	1.03557e-12	30	0.327416	0.14354	0.363006
AL356258.1	0.217801	9.37642e-11	8.57324e-10	30	0.224852	0.0641032	0.273109
TCEAL4	0.217742	4.78459e-12	4.72931e-11	30	0.319527	0.172129	0.322014
NUCB1	0.217464	5.19409e-14	5.71708e-13	30	0.311637	0.1384	0.309591
SMARCC1	0.217361	1.44289e-12	1.46464e-11	30	0.568047	0.438905	0.689643
SMIM10	0.217324	3.6882e-15	4.26975e-14	30	0.207101	0.00551084	0.221577
RNF38	0.217181	8.26389e-12	8.08265e-11	30	0.57002	0.452823	0.714514
STRN3	0.216922	7.43105e-12	7.2936e-11	30	0.650888	0.542154	0.879488
NOP10	0.216894	8.58627e-15	9.79811e-14	30	0.232742	0.0396921	0.233399
TCEAL9	0.216887	5.59862e-16	6.72517e-15	30	0.25641	0.0564597	0.250312
PGAM1	0.216799	3.57053e-11	3.34213e-10	30	0.317554	0.187515	0.284307
SRPRA	0.216783	5.06165e-16	6.09761e-15	30	0.29783	0.10554	0.280128
MLEC	0.216693	2.91576e-12	2.91471e-11	30	0.351085	0.199924	0.371424
CHMP5	0.21656	2.64612e-12	2.65229e-11	30	0.301775	0.145273	0.309369
ST8SIA4	0.216527	9.34552e-15	1.06428e-13	30	0.317554	0.124952	0.345045
DDX3Y	0.216494	3.00754e-11	2.83096e-10	30	0.358974	0.223324	0.390595
PGF	0.216457	1.64041e-16	2.02042e-15	30	0.21499	0.00326068	0.219805
UBE2I	0.21639	4.92762e-12	4.86638e-11	30	0.329389	0.177369	0.349988
CPNE3	0.216162	4.21125e-12	4.1749e-11	30	0.382643	0.241402	0.405812
SETD5	0.216118	4.20533e-11	3.91991e-10	30	0.737673	0.638082	1.10333
PRPF8	0.215867	1.51195e-12	1.53288e-11	30	0.394477	0.250079	0.409763
GAS6	0.215633	1.65016e-13	1.76645e-12	30	0.343195	0.177992	0.349421
PDCD10	0.215597	3.73185e-12	3.70841e-11	30	0.412229	0.274479	0.443266
SEC24D	0.215578	5.32351e-12	5.24963e-11	30	0.335306	0.177122	0.371979
ZNF644	0.215535	7.72497e-11	7.11172e-10	30	0.66075	0.580941	0.953738
KLF11	0.215421	2.8421e-16	3.45482e-15	30	0.230769	0.023377	0.230235
DBI	0.215282	1.72734e-14	1.94336e-13	30	0.284024	0.0925034	0.28972
C19orf70	0.215259	2.82437e-12	2.82673e-11	30	0.248521	0.0839434	0.242085
APPL1	0.215227	4.09277e-13	4.26814e-12	30	0.43787	0.299383	0.461745
MAPK1IP1L	0.215227	1.41641e-10	1.27904e-09	30	0.386588	0.265178	0.435743
NAP1L1	0.215222	1.96848e-11	1.87447e-10	30	0.631164	0.530586	0.825461
PSMB4	0.215126	1.80211e-13	1.92175e-12	30	0.260355	0.0877269	0.241333
FXYD5	0.215005	4.83136e-16	5.82437e-15	30	0.226824	0.0210152	0.227786
ACTA2	0.214494	1.71488e-10	1.54151e-09	30	0.228797	0.0733506	0.270493
DNAJC8	0.214101	2.62613e-11	2.48379e-10	30	0.309665	0.166676	0.318692
RAB5C	0.213992	4.44289e-15	5.12399e-14	30	0.248521	0.0551201	0.240281
CTSZ	0.213963	3.08601e-15	3.59121e-14	30	0.232742	0.032877	0.239844
PSMB3	0.213911	6.938e-16	8.28361e-15	30	0.274162	0.0827742	0.239479
BCAR3	0.213872	8.34883e-14	9.0851e-13	30	0.426036	0.234575	0.494125
CYYR1-AS1	0.21371	2.73462e-11	2.57985e-10	30	0.211045	0.0457259	0.243804
SMAD4	0.21363	7.79525e-14	8.49925e-13	30	0.366864	0.19775	0.37373
TOMM20	0.213345	4.78392e-12	4.72931e-11	30	0.445759	0.329311	0.465392
DR1	0.213124	2.37913e-13	2.52025e-12	30	0.295858	0.123307	0.300559
TMEM168	0.212934	1.16282e-10	1.05773e-09	30	0.406312	0.279143	0.469444
GNB2	0.212646	6.57057e-14	7.18968e-13	30	0.278107	0.102332	0.268148
CTSD	0.212368	3.83088e-16	4.63325e-15	30	0.327416	0.132272	0.29713
UBE2E1	0.212341	2.63193e-11	2.48858e-10	30	0.504931	0.374009	0.615152
TMED10	0.212223	1.80951e-13	1.92842e-12	30	0.424063	0.265848	0.445514
MAGT1	0.212204	3.20688e-15	3.7267e-14	30	0.287968	0.091299	0.293094
SNX25	0.212106	1.34563e-09	1.15925e-08	30	0.445759	0.333376	0.532155
SETX	0.212074	3.14354e-12	3.13774e-11	30	0.599606	0.486957	0.756773
C6orf62	0.212027	2.33443e-11	2.21351e-10	30	0.443787	0.316903	0.499003
MDFIC	0.211991	8.78086e-14	9.53977e-13	30	0.274162	0.0863052	0.294689
RANBP2	0.211956	1.24739e-12	1.27158e-11	30	0.564103	0.454057	0.6734
PTPN21	0.211849	1.02333e-12	1.04667e-11	30	0.333333	0.168509	0.349678
JADE3	0.211807	6.95885e-14	7.60711e-13	30	0.282051	0.0955408	0.29918
CDKN1A	0.211804	9.74816e-15	1.10975e-13	30	0.216963	0.0180542	0.232587
GIMAP6	0.211599	5.16186e-18	6.76244e-17	30	0.224852	0.00251454	0.214904
NDUFB9	0.211591	2.76146e-14	3.08507e-13	30	0.303748	0.127202	0.282268
TRIQK	0.211585	2.55182e-10	2.27312e-09	30	0.384615	0.257746	0.436516
NRIP1	0.211572	9.97817e-12	9.69712e-11	30	0.4714	0.342107	0.543159
MAP3K20-AS1	0.211487	2.49485e-13	2.6395e-12	30	0.205128	0.0181364	0.228154
ARHGDIB	0.21136	3.22408e-17	4.09891e-16	30	0.234714	0.0176782	0.231813
HECA	0.211184	4.54315e-14	5.02699e-13	30	0.317554	0.142136	0.31796
KCMF1	0.21116	3.51321e-12	3.49529e-11	30	0.453649	0.321773	0.501837
RTRAF	0.211003	3.23465e-14	3.59337e-13	30	0.295858	0.116603	0.288482
RAD23B	0.210871	7.83224e-11	7.20454e-10	30	0.459566	0.346319	0.526103
EFNB2	0.21061	1.21253e-10	1.10116e-09	30	0.349112	0.213125	0.381743
FANCC	0.210574	2.38971e-09	2.02645e-08	30	0.349112	0.219499	0.420278
KRTCAP2	0.210424	9.69128e-16	1.14931e-14	30	0.232742	0.030856	0.22388
CARHSP1	0.210333	1.14548e-12	1.16947e-11	30	0.295858	0.124252	0.315564
ATF4	0.210285	7.12105e-15	8.15661e-14	30	0.29783	0.111492	0.285603
SLC25A4	0.210107	4.13409e-07	2.96957e-06	30	0.270217	0.178092	0.252085
PET100	0.209955	5.83499e-14	6.40569e-13	30	0.246548	0.0641502	0.234836
RSF1	0.209741	1.18388e-11	1.14622e-10	30	0.686391	0.57318	0.913572
CHMP3	0.209534	5.72338e-15	6.5714e-14	30	0.287968	0.104671	0.268366
SUB1	0.209394	1.80094e-11	1.71835e-10	30	0.431953	0.313501	0.455795
CYCS	0.209316	7.16208e-10	6.24713e-09	30	0.289941	0.163927	0.292433
LCORL	0.2093	1.58584e-08	1.26543e-07	30	0.550296	0.448211	0.759893
CNTNAP3B	0.209256	2.20355e-11	2.09119e-10	30	0.402367	0.241155	0.483223
DLL4	0.209187	1.01844e-17	1.3209e-16	30	0.224852	0.00498796	0.213629
RBX1	0.209106	3.04121e-12	3.03831e-11	30	0.418146	0.287386	0.431108
ASAH1	0.208931	9.04825e-12	8.81895e-11	30	0.410256	0.274138	0.430863
CCND2	0.208309	1.1429e-11	1.1075e-10	30	0.426036	0.294419	0.455163
TSHZ1	0.207991	3.86415e-11	3.61092e-10	30	0.400394	0.257582	0.44666
NDUFA6	0.207969	8.64123e-14	9.39111e-13	30	0.25641	0.0757124	0.246258
SHC2	0.207827	1.39259e-11	1.34132e-10	30	0.370809	0.228841	0.390116
EIF3F	0.207744	4.3596e-13	4.53793e-12	30	0.33925	0.180078	0.335807
COX14	0.207639	1.79122e-13	1.91136e-12	30	0.238659	0.0597615	0.226255
AP2B1	0.207613	2.43501e-11	2.30694e-10	30	0.575937	0.480113	0.717008
ARIH1	0.207549	6.29085e-10	5.5015e-09	30	0.676529	0.590594	0.978057
PPP4R1	0.207323	1.8014e-10	1.61755e-09	30	0.453649	0.33716	0.524464
ADAM15	0.207205	5.42669e-13	5.61382e-12	30	0.252465	0.0759767	0.261794
WAPL	0.207129	5.7553e-11	5.32619e-10	30	0.483235	0.369567	0.56042
GHITM	0.207027	3.48919e-12	3.47345e-11	30	0.299803	0.153187	0.264192
IFITM1	0.207001	1.68509e-16	2.07469e-15	30	0.213018	0.00131015	0.2084
WDFY3	0.206952	5.19879e-10	4.56552e-09	30	0.828402	0.75787	1.46502
USP9X	0.206879	7.59953e-12	7.45461e-11	30	0.571992	0.463956	0.69494
CDKN1C	0.206724	1.44665e-15	1.70417e-14	30	0.240631	0.035515	0.241617
ISM1	0.206515	1.11217e-13	1.20129e-12	30	0.205128	0.0155161	0.219627
ARFGEF1	0.206412	4.68806e-10	4.12997e-09	30	0.631164	0.543258	0.860119
SEPT11	0.206144	9.83141e-10	8.51125e-09	30	0.646943	0.503237	0.868686
CMTM6	0.206114	5.77572e-15	6.62696e-14	30	0.291913	0.10181	0.281995
RNF114	0.205923	9.87768e-12	9.60503e-11	30	0.33925	0.189813	0.35287
RAB3GAP1	0.205915	5.06187e-11	4.70133e-10	30	0.621302	0.518019	0.820401
LSM8	0.205813	3.89575e-13	4.07281e-12	30	0.295858	0.122737	0.299619
IFI27L2	0.20571	3.16226e-16	3.83983e-15	30	0.250493	0.0449034	0.231859
SREK1IP1	0.205445	1.51975e-10	1.37014e-09	30	0.345168	0.210311	0.367801
TMEM14C	0.205429	1.59355e-13	1.70694e-12	30	0.258383	0.0802303	0.249318
RBMX	0.205417	2.78339e-11	2.62512e-10	30	0.526627	0.403789	0.615804
SMAD2	0.205315	7.29313e-10	6.35812e-09	30	0.526627	0.425662	0.663703
EDN3	0.205242	1.38102e-15	1.62857e-14	30	0.211045	0.00650373	0.209938
ATAD2B	0.20515	3.81194e-10	3.36965e-09	30	0.548323	0.438012	0.686388
GINM1	0.205102	4.06418e-11	3.79361e-10	30	0.370809	0.230809	0.395425
HELZ	0.205015	2.09495e-11	1.99094e-10	30	0.615385	0.508137	0.787686
LRP10	0.204881	2.16012e-17	2.76617e-16	30	0.254438	0.0357676	0.242223
SH3BGRL	0.20482	1.74082e-10	1.56398e-09	30	0.522682	0.406439	0.644084
GBP2	0.204655	2.78386e-16	3.38894e-15	30	0.234714	0.0259385	0.227081
AURKAIP1	0.204499	4.84572e-14	5.35472e-13	30	0.254438	0.0737794	0.229483
NUP98	0.204489	3.57879e-11	3.34799e-10	30	0.47929	0.358481	0.540574
NUB1	0.204132	6.10581e-12	6.00342e-11	30	0.343195	0.190418	0.350501
RASL12	0.203991	9.5944e-16	1.13944e-14	30	0.220907	0.0137653	0.22164
CNOT4	0.20396	1.83379e-10	1.64575e-09	30	0.607495	0.515945	0.800679
ETFB	0.203808	5.02598e-14	5.53932e-13	30	0.250493	0.0661359	0.233059
MKLN1	0.203791	7.11905e-07	4.99599e-06	30	0.873767	0.783262	1.65116
SMIM14	0.203734	4.10316e-10	3.62231e-09	30	0.451677	0.336267	0.524459
RGL3	0.203651	4.71468e-13	4.89994e-12	30	0.232742	0.0461254	0.259716
CHCHD10	0.203615	2.65621e-11	2.51011e-10	30	0.317554	0.181611	0.292986
MFHAS1	0.203532	9.91857e-08	7.49716e-07	30	0.433925	0.340303	0.557276
AC078883.1	0.203452	5.68437e-15	6.53108e-14	30	0.230769	0.0323189	0.229455
SCAF8	0.203438	7.59979e-10	6.61858e-09	30	0.621302	0.539839	0.852091
PHLDB3	0.203419	1.80467e-11	1.72142e-10	30	0.224852	0.0588685	0.245183
APOE	0.203366	1.00979e-06	6.99717e-06	30	0.252465	0.137078	0.320292
AC112907.1	0.203357	3.13415e-11	2.94682e-10	30	0.207101	0.0422067	0.227871
IFNGR2	0.203114	1.43801e-08	1.15048e-07	30	0.428008	0.326268	0.521171
RSL24D1	0.203107	1.10269e-11	1.06977e-10	30	0.266272	0.1097	0.261755
TRPC6	0.203034	7.90352e-13	8.1135e-12	30	0.319527	0.134816	0.361628
MLLT6	0.202985	2.15961e-12	2.17505e-11	30	0.398422	0.247359	0.414511
MAFK	0.202911	2.82635e-12	2.82787e-11	30	0.22288	0.0501028	0.233925
METAP2	0.202884	7.45989e-11	6.86957e-10	30	0.402367	0.28023	0.426696
PPP2R5A	0.202722	1.49164e-11	1.43261e-10	30	0.433925	0.279619	0.492029
WDR33	0.202702	7.95832e-11	7.31851e-10	30	0.57002	0.468856	0.703977
KDELR2	0.202436	8.78566e-15	1.00222e-13	30	0.262327	0.0712943	0.248753
SELENOH	0.202394	1.03541e-10	9.4363e-10	30	0.295858	0.157964	0.295457
KPNA5	0.202279	1.01027e-10	9.21724e-10	30	0.489152	0.371095	0.548128
TBC1D23	0.202258	1.39211e-10	1.25778e-09	30	0.426036	0.304735	0.465364
MXI1	0.202193	3.28764e-08	2.5654e-07	30	0.597633	0.513454	0.834423
ATP5F1A	0.202102	8.69285e-09	7.08483e-08	30	0.358974	0.262834	0.336204
PHF11	0.20209	4.36242e-14	4.82861e-13	30	0.309665	0.12467	0.309544
SREK1	0.202009	1.35251e-10	1.22431e-09	30	0.504931	0.400153	0.589972
SF3B6	0.201859	2.74287e-13	2.89552e-12	30	0.252465	0.0750778	0.245094
DNAJB14	0.201844	1.42278e-11	1.36961e-10	30	0.581854	0.465601	0.699039
SPPL2A	0.201624	8.31011e-11	7.62321e-10	30	0.435897	0.30883	0.48344
ZCCHC24	0.201564	4.74913e-12	4.69703e-11	30	0.435897	0.230721	0.552823
FNDC3A	0.201548	2.50946e-09	2.12531e-08	30	0.666667	0.575689	0.959627
SNRPB2	0.201456	6.27867e-14	6.87926e-13	30	0.291913	0.115933	0.273606
ATF7IP	0.201442	1.22952e-08	9.88393e-08	30	0.558185	0.474408	0.746656
USP7	0.201424	1.27189e-10	1.15351e-09	30	0.400394	0.27835	0.419613
ANP32E	0.201329	1.15202e-12	1.17578e-11	30	0.266272	0.0959579	0.263758
TAF7	0.201104	1.72966e-11	1.65175e-10	30	0.307692	0.156871	0.307075
ZNF618	0.200889	1.02788e-09	8.89168e-09	30	0.323471	0.190236	0.363096
TCP1	0.200797	1.17587e-12	1.19977e-11	30	0.299803	0.141466	0.26969
EP300	0.200765	6.65646e-10	5.8182e-09	30	0.548323	0.460784	0.688987
LZIC	0.20072	2.81625e-13	2.97111e-12	30	0.311637	0.1385	0.306586
TNFSF12	0.200689	3.4507e-14	3.83084e-13	30	0.226824	0.0372422	0.221074
HSBP1	0.200573	1.66371e-11	1.59012e-10	30	0.29783	0.146807	0.291738
PLEKHA3	0.200556	1.3925e-10	1.25779e-09	30	0.335306	0.19859	0.346042
HNRNPAB	0.20046	1.38372e-14	1.56516e-13	30	0.246548	0.05522	0.235437
RCBTB2	0.200392	1.99577e-12	2.01427e-11	30	0.274162	0.102462	0.285744
SEMA6A	0.200338	4.08063e-09	3.40692e-08	30	0.504931	0.35351	0.692404
BCLAF1	0.200251	3.33634e-10	2.95859e-09	30	0.538462	0.442771	0.642275
TOP2B	0.200019	3.56704e-09	2.9878e-08	30	0.5286	0.452993	0.65839
DHX36	0.199882	4.09277e-11	3.81818e-10	30	0.544379	0.443458	0.635191
SP1	0.199774	1.30499e-14	1.47761e-13	30	0.309665	0.120428	0.300302
VPS26A	0.199691	5.01486e-12	4.94963e-11	30	0.370809	0.222713	0.376926
PDAP1	0.199618	2.87484e-13	3.03006e-12	30	0.293886	0.123483	0.278368
ARID4B	0.199597	4.86994e-10	4.2857e-09	30	0.739645	0.663809	1.13249
RPS17	0.199452	1.54689e-15	1.81969e-14	30	0.246548	0.0492627	0.219697
MXD4	0.199446	3.54597e-12	3.52683e-11	30	0.362919	0.202808	0.378198
NDUFAF3	0.199426	3.24338e-13	3.40672e-12	30	0.22288	0.0422419	0.213511
KRAS	0.199399	7.23745e-11	6.67022e-10	30	0.357002	0.226003	0.366324
TOR1AIP1	0.199081	8.9382e-11	8.18595e-10	30	0.321499	0.174919	0.339847
CHIC2	0.19895	2.67027e-09	2.25751e-08	30	0.420118	0.311603	0.482414
PNN	0.198917	1.70371e-10	1.53188e-09	30	0.433925	0.303819	0.480897
CLEC2D	0.198848	2.05868e-14	2.31071e-13	30	0.272189	0.0811762	0.269927
ZNF22	0.198835	1.05251e-12	1.07619e-11	30	0.248521	0.0718818	0.25325
ATF6	0.198825	7.12261e-09	5.84769e-08	30	0.526627	0.447682	0.687526
CTBS	0.198821	5.81093e-12	5.72019e-11	30	0.266272	0.0995829	0.276748
PPP4R3A	0.198809	3.35732e-11	3.14695e-10	30	0.457594	0.33112	0.499582
CBX5	0.198801	2.11961e-11	2.01324e-10	30	0.433925	0.302362	0.449635
PGRMC1	0.198669	1.15177e-11	1.11561e-10	30	0.337278	0.197585	0.311152
CWF19L2	0.198612	3.42859e-09	2.87902e-08	30	0.485207	0.383232	0.585159
ADAP2	0.198561	1.43866e-14	1.62511e-13	30	0.278107	0.0803831	0.290483
CFLAR-AS1	0.198411	3.21741e-14	3.5754e-13	30	0.226824	0.0319958	0.231802
KIAA1551	0.198291	6.74977e-11	6.22932e-10	30	0.422091	0.28751	0.462128
DCP2	0.198008	4.57617e-10	4.03458e-09	30	0.378698	0.252271	0.410087
NDUFB1	0.197977	8.39724e-11	7.69892e-10	30	0.315582	0.181082	0.300447
PHPT1	0.197927	8.23475e-11	7.56028e-10	30	0.236686	0.0831502	0.225454
HDGF	0.197905	1.45118e-13	1.55594e-12	30	0.289941	0.115399	0.273395
TBPL1	0.197865	8.59882e-10	7.47117e-09	30	0.345168	0.220005	0.364064
GNA11	0.197699	1.2298e-13	1.3262e-12	30	0.287968	0.111357	0.273454
SGCB	0.197561	1.56343e-11	1.49727e-10	30	0.323471	0.172904	0.321615
SERTAD1	0.197462	7.70145e-14	8.39971e-13	30	0.201183	0.00991129	0.20476
SMC1A	0.197292	1.57447e-12	1.59482e-11	30	0.309665	0.145303	0.304351
PRPF40A	0.197158	5.24788e-10	4.60742e-09	30	0.465483	0.364227	0.537677
CCT6A	0.196894	9.553e-12	9.29741e-11	30	0.303748	0.15381	0.281026
SYNRG	0.196848	3.90034e-11	3.64271e-10	30	0.465483	0.334076	0.514809
NR2C2	0.196793	3.48927e-09	2.92704e-08	30	0.463511	0.352259	0.546334
USP16	0.196757	2.51349e-11	2.3786e-10	30	0.370809	0.22427	0.384989
PHIP	0.196669	2.82164e-08	2.21258e-07	30	0.729783	0.656677	1.14498
PYURF	0.196435	2.50707e-13	2.6516e-12	30	0.260355	0.0848658	0.244153
UNC5B	0.196392	1.09983e-12	1.12355e-11	30	0.343195	0.166371	0.366384
POLR2J	0.196362	3.82642e-11	3.57666e-10	30	0.228797	0.0670407	0.234765
SETD7	0.196112	7.01783e-12	6.89408e-11	30	0.34714	0.190876	0.351728
ATP5PO	0.196001	5.15135e-11	4.78311e-10	30	0.250493	0.10087	0.221582
PSMB6	0.195949	1.31855e-11	1.2711e-10	30	0.226824	0.0644498	0.210361
ZNF24	0.195911	2.99478e-11	2.81973e-10	30	0.368836	0.223248	0.382421
KDSR	0.195655	2.21258e-10	1.97882e-09	30	0.329389	0.191011	0.344318
EFCAB13	0.19564	2.06502e-10	1.84833e-09	30	0.331361	0.183003	0.368563
RAB18	0.195588	8.47002e-10	7.36308e-09	30	0.42998	0.321021	0.469131
IVNS1ABP	0.195531	2.70758e-09	2.28848e-08	30	0.30572	0.169749	0.343201
UBR5	0.195492	7.41601e-08	5.65397e-07	30	0.773176	0.684325	1.23082
ECI2	0.195459	3.76241e-12	3.73657e-11	30	0.291913	0.127002	0.289244
CEBPG	0.195273	8.88085e-12	8.66587e-11	30	0.252465	0.0892897	0.250368
C9orf78	0.195198	7.58965e-13	7.80324e-12	30	0.270217	0.10074	0.253384
FKBP8	0.195071	1.45677e-11	1.40032e-10	30	0.327416	0.184478	0.303687
TBK1	0.195039	3.52778e-09	2.95787e-08	30	0.410256	0.300499	0.461373
PPM1G	0.195005	3.10763e-10	2.7587e-09	30	0.303748	0.168421	0.301596
AL158152.2	0.194793	4.06766e-11	3.7958e-10	30	0.34714	0.199383	0.359301
STX7	0.194459	8.10207e-10	7.04686e-09	30	0.497041	0.396739	0.602285
LARP7	0.194448	1.10363e-10	1.00444e-09	30	0.327416	0.180236	0.344049
SARS	0.194044	3.74874e-09	3.13842e-08	30	0.358974	0.254227	0.357835
YIPF4	0.194033	9.41839e-11	8.60927e-10	30	0.469428	0.350385	0.511381
FBXL3	0.193849	4.5033e-11	4.19416e-10	30	0.357002	0.214934	0.359999
ZFAND5	0.193815	2.95771e-10	2.62872e-09	30	0.426036	0.30802	0.449207
NDUFB11	0.1938	2.36049e-12	2.37238e-11	30	0.232742	0.0647964	0.206243
RBP1	0.193787	1.37574e-12	1.39944e-11	30	0.21499	0.0340638	0.224195
TNFAIP8L1	0.193673	2.69167e-11	2.54076e-10	30	0.224852	0.0618236	0.231035
SIPA1	0.193562	1.89941e-13	2.02294e-12	30	0.205128	0.0156043	0.21282
SUN1	0.193558	2.87347e-09	2.42233e-08	30	0.514793	0.424805	0.621482
PRDX2	0.193126	1.58068e-10	1.42392e-09	30	0.268245	0.131538	0.220556
FEM1B	0.192988	2.24053e-09	1.90331e-08	30	0.327416	0.206903	0.335299
NDUFA12	0.192961	5.61691e-10	4.92497e-09	30	0.289941	0.157858	0.27628
THSD7A	0.192927	3.22438e-06	2.13503e-05	30	0.556213	0.439199	0.903692
SCAND1	0.192743	1.66755e-14	1.87735e-13	30	0.234714	0.0444157	0.20762
NEURL1B	0.192618	2.56635e-12	2.57311e-11	30	0.240631	0.0668586	0.244367
BAIAP2L1	0.192484	1.76369e-14	1.98359e-13	30	0.209073	0.013078	0.202681
CECR2	0.192286	5.41678e-11	5.02262e-10	30	0.443787	0.250555	0.556554
ATF2	0.192209	1.75771e-09	1.50293e-08	30	0.536489	0.436008	0.645044
USP22	0.192193	8.06629e-10	7.01757e-09	30	0.477318	0.378579	0.529449
ZBTB1	0.192061	2.29609e-09	1.94953e-08	30	0.459566	0.348323	0.535728
CLTB	0.19189	4.18105e-10	3.68913e-09	30	0.307692	0.176218	0.298328
POLK	0.191847	7.93591e-10	6.90593e-09	30	0.554241	0.452688	0.686327
SEC61G	0.191796	2.72712e-10	2.4267e-09	30	0.236686	0.0874332	0.237655
TNIP2	0.191789	1.73967e-15	2.04146e-14	30	0.228797	0.025821	0.212249
MTCH1	0.19166	9.31354e-11	8.52039e-10	30	0.443787	0.3282	0.451472
GLRX5	0.191617	1.42802e-10	1.28918e-09	30	0.236686	0.084572	0.236828
CD74	0.191565	7.01579e-10	6.12111e-09	30	0.187377	0.0284296	0.229992
SRSF7	0.191527	2.36009e-10	2.10624e-09	30	0.457594	0.325427	0.505492
NEK5	0.191226	1.6229e-10	1.46078e-09	30	0.236686	0.0807649	0.253182
GSTO1	0.191157	3.24529e-11	3.0479e-10	30	0.301775	0.154985	0.271608
PGRMC2	0.191067	1.31854e-10	1.19452e-09	30	0.30572	0.164238	0.303581
PRMT1	0.191059	2.67122e-11	2.52288e-10	30	0.25641	0.0981376	0.244633
CAPN2	0.190976	3.01433e-11	2.83654e-10	30	0.414201	0.26086	0.446577
PRDX6	0.19068	3.29382e-13	3.45754e-12	30	0.333333	0.161618	0.312955
PODN	0.190438	1.34357e-13	1.44379e-12	30	0.203156	0.0135656	0.202247
NFE2L2	0.190411	3.17077e-08	2.47708e-07	30	0.621302	0.537601	0.868274
CENPB	0.18988	3.48576e-14	3.86847e-13	30	0.218935	0.0273603	0.205217
SOX13	0.189866	8.19973e-13	8.41501e-12	30	0.278107	0.0931144	0.292792
KDELR1	0.189761	3.29917e-12	3.28916e-11	30	0.258383	0.0903472	0.246681
WBP11	0.189732	9.62398e-11	8.78761e-10	30	0.284024	0.135744	0.279872
AP1S2	0.189704	8.01877e-12	7.84978e-11	30	0.374753	0.207591	0.384847
DARS	0.189654	1.36277e-10	1.23326e-09	30	0.43787	0.304224	0.473422
ARL2	0.189634	3.70561e-12	3.68342e-11	30	0.232742	0.0636684	0.214486
ZHX1	0.189613	8.72425e-11	7.99218e-10	30	0.29783	0.150579	0.295085
PDK1	0.189565	1.41903e-08	1.13583e-07	30	0.280079	0.154074	0.307551
ZC3H7A	0.189438	1.20435e-08	9.69319e-08	30	0.404339	0.299307	0.456801
SVIP	0.189319	8.99898e-13	9.22114e-12	30	0.335306	0.167405	0.326998
FZD4	0.189245	1.66321e-13	1.77985e-12	30	0.246548	0.0650021	0.230866
TNS3	0.189032	7.80129e-13	8.01347e-12	30	0.428008	0.216509	0.515413
STUB1	0.188761	2.25544e-10	2.01607e-09	30	0.25641	0.112573	0.238133
CHST15	0.188701	6.76309e-08	5.16794e-07	30	0.362919	0.249498	0.432271
SOCS4	0.188671	3.86575e-10	3.41632e-09	30	0.278107	0.133077	0.282751
TNFRSF14	0.188637	4.76629e-13	4.9505e-12	30	0.236686	0.0575524	0.224836
PELI2	0.18858	1.31664e-08	1.0564e-07	30	0.445759	0.305805	0.582715
REEP5	0.188455	1.52072e-09	1.30774e-08	30	0.453649	0.356777	0.482243
ATN1	0.188399	1.17763e-10	1.07062e-09	30	0.360947	0.222002	0.365462
SSBP2	0.188291	8.33148e-07	5.81279e-06	30	0.802761	0.715117	1.40833
DNAH11	0.188288	1.06208e-09	9.18041e-09	30	0.205128	0.0494154	0.243082
MLKL	0.188109	2.33731e-13	2.47752e-12	30	0.199211	0.0104048	0.201749
VSTM4	0.188087	6.39603e-09	5.26663e-08	30	0.272189	0.136743	0.302522
GNG12	0.188082	1.60314e-12	1.62288e-11	30	0.299803	0.11541	0.320867
EIF5A	0.188025	1.22188e-12	1.24596e-11	30	0.242604	0.0702015	0.22313
PLCG2	0.18797	1.25209e-13	1.34895e-12	30	0.232742	0.0392633	0.248316
VPS29	0.187798	7.16584e-10	6.24878e-09	30	0.366864	0.242912	0.369938
ARGLU1	0.1877	1.98199e-08	1.57021e-07	30	0.739645	0.663416	1.13661
AL136531.2	0.187584	2.87369e-08	2.25024e-07	30	0.341223	0.224846	0.386673
MATN3	0.187457	7.69192e-15	8.80149e-14	30	0.203156	0.00353093	0.191042
HIVEP1	0.18728	1.82774e-06	1.24086e-05	30	0.483235	0.406474	0.634544
JAG2	0.187143	8.26802e-11	7.58875e-10	30	0.234714	0.0789143	0.231349
NOS3	0.187113	3.5368e-15	4.10014e-14	30	0.205128	0.0029963	0.190295
LAYN	0.186957	3.47708e-12	3.46242e-11	30	0.213018	0.0336878	0.225448
PRDM1	0.18689	2.07754e-11	1.97496e-10	30	0.197239	0.0265907	0.209927
ANAPC11	0.186885	2.86349e-09	2.41538e-08	30	0.220907	0.0814171	0.213111
ST3GAL6	0.186816	2.21807e-08	1.7553e-07	30	0.426036	0.312214	0.522748
VAT1	0.186757	1.80061e-13	1.92076e-12	30	0.213018	0.0270372	0.202185
COPA	0.186757	3.69334e-10	3.26654e-09	30	0.52071	0.414323	0.597427
CNDP2	0.186571	8.2148e-11	7.54403e-10	30	0.29783	0.143717	0.302386
ATP5MPL	0.186564	4.39674e-09	3.65901e-08	30	0.331361	0.225621	0.300447
SOCS3	0.186443	1.38973e-10	1.25597e-09	30	0.179487	0.0146407	0.203288
CREBBP	0.186418	5.67702e-09	4.6884e-08	30	0.607495	0.535662	0.817497
CBX3	0.186415	9.63431e-10	8.34708e-09	30	0.323471	0.194489	0.320542
CCT5	0.186294	5.20571e-11	4.83225e-10	30	0.291913	0.146713	0.264783
ZMYND11	0.186188	1.23809e-08	9.95038e-08	30	0.61144	0.535585	0.828139
MT1F	0.186009	3.10791e-12	3.10402e-11	30	0.201183	0.0226661	0.206414
MED13L	0.186006	1.65775e-07	1.23031e-06	30	0.832347	0.761301	1.51158
EIF3G	0.185712	2.32912e-11	2.20911e-10	30	0.21499	0.0486223	0.212509
UFSP2	0.185459	2.51707e-12	2.52595e-11	30	0.323471	0.158075	0.309827
RTL8C	0.185455	3.35191e-11	3.14275e-10	30	0.278107	0.12867	0.251076
RIT1	0.185404	2.38829e-13	2.52916e-12	30	0.252465	0.070272	0.237494
CAPZA1	0.1854	1.16813e-09	1.00815e-08	30	0.481262	0.367135	0.54184
ATL2	0.184801	1.61906e-08	1.2904e-07	30	0.463511	0.369491	0.543807
RIPK1	0.184765	1.47116e-08	1.17588e-07	30	0.353057	0.23968	0.382021
DENND6A	0.184574	3.86276e-09	3.23065e-08	30	0.463511	0.358111	0.52702
FAM126A	0.184426	2.80269e-12	2.80587e-11	30	0.34714	0.16368	0.381759
CSPG4	0.184351	7.43742e-13	7.64907e-12	30	0.213018	0.0283003	0.214941
C1QTNF7	0.184161	2.10167e-09	1.78762e-08	30	0.232742	0.0838611	0.260056
IFIT1	0.184061	2.44181e-08	1.92328e-07	30	0.216963	0.0860114	0.229386
SRSF9	0.184002	1.33957e-10	1.21324e-09	30	0.276134	0.129599	0.266569
AC002070.1	0.183781	1.38908e-07	1.03826e-06	30	0.224852	0.0996299	0.264779
VEZF1	0.183538	2.47138e-11	2.34007e-10	30	0.315582	0.150244	0.328111
SLC52A3	0.183413	9.82864e-14	1.06368e-12	30	0.193294	0.00203278	0.185973
CCT4	0.183411	9.17616e-09	7.46242e-08	30	0.33925	0.226861	0.336896
ERAP2	0.183358	2.15366e-13	2.28792e-12	30	0.236686	0.0511016	0.225468
FBLN1	0.18329	7.3728e-13	7.58726e-12	30	0.226824	0.0417484	0.230087
PROCR	0.183265	2.39975e-11	2.27417e-10	30	0.209073	0.0378767	0.223798
AC002546.1	0.183251	3.63712e-10	3.21937e-09	30	0.179487	0.0203572	0.197761
RECQL	0.183231	3.85873e-12	3.82769e-11	30	0.278107	0.111868	0.262993
ETF1	0.183176	6.76305e-10	5.90521e-09	30	0.30572	0.169432	0.304654
FOXF1	0.18314	2.67338e-13	2.82393e-12	30	0.189349	0.0015334	0.185168
IL32	0.183069	8.74432e-12	8.54259e-11	30	0.177515	0.00223841	0.185389
ADM	0.182999	8.3857e-09	6.84448e-08	30	0.155819	0.00824863	0.190992
NPC2	0.182872	5.32795e-14	5.85864e-13	30	0.230769	0.0396569	0.212832
EPC2	0.182678	5.31017e-09	4.393e-08	30	0.579882	0.483896	0.729023
EPS15	0.182595	1.75818e-08	1.39796e-07	30	0.623274	0.517179	0.825276
MYLK	0.182569	7.47745e-10	6.51373e-09	30	0.325444	0.179978	0.34871
COL4A3BP	0.182436	2.8275e-09	2.38563e-08	30	0.571992	0.474014	0.698
SYDE1	0.182369	1.24866e-12	1.27249e-11	30	0.187377	0.00504671	0.187484
COPE	0.1823	9.58519e-12	9.32603e-11	30	0.258383	0.094871	0.229177
LASP1	0.182298	1.21587e-10	1.1039e-09	30	0.313609	0.168739	0.307107
COPB1	0.182245	5.82478e-10	5.10189e-09	30	0.353057	0.224382	0.351872
CCT8	0.182206	7.98711e-09	6.53027e-08	30	0.313609	0.198613	0.294195
COMT	0.182191	1.6925e-09	1.4491e-08	30	0.34714	0.218771	0.358172
PELO	0.182087	8.70326e-12	8.50495e-11	30	0.195266	0.0228071	0.193775
EML4	0.181946	9.51414e-09	7.72604e-08	30	0.457594	0.351572	0.539106
ACOX1	0.181852	5.30192e-10	4.65243e-09	30	0.321499	0.183185	0.32252
TMEM184B	0.18174	6.28549e-08	4.81395e-07	30	0.465483	0.369602	0.553304
SMNDC1	0.181732	2.83544e-11	2.67271e-10	30	0.268245	0.108889	0.257507
SMYD2	0.181656	2.90949e-09	2.45049e-08	30	0.309665	0.176417	0.325247
TMLHE	0.181541	2.19242e-07	1.6132e-06	30	0.360947	0.260314	0.418886
NUDC	0.18154	1.08891e-10	9.91313e-10	30	0.325444	0.188332	0.296348
VDAC2	0.181513	1.66748e-09	1.42809e-08	30	0.284024	0.15398	0.255383
CLTA	0.181505	1.14971e-08	9.27571e-08	30	0.412229	0.30943	0.443441
ANXA11	0.181473	1.69288e-09	1.4491e-08	30	0.34714	0.22286	0.353132
NT5DC2	0.181458	6.73233e-13	6.93668e-12	30	0.195266	0.0114917	0.189621
HIVEP2	0.18143	1.31177e-06	9.01332e-06	30	0.684418	0.590189	1.061
CREB3L2	0.181415	8.12271e-12	7.94689e-11	30	0.343195	0.16858	0.366421
UBN1	0.181405	4.42108e-09	3.67835e-08	30	0.317554	0.188732	0.330235
PFKL	0.181352	1.63203e-08	1.30012e-07	30	0.311637	0.188514	0.327885
BTBD9	0.181126	0.000124164	0.000703653	30	0.747535	0.685929	1.3935
TMEM243	0.180891	1.30677e-11	1.26083e-10	30	0.272189	0.110816	0.257184
TMEM245	0.180867	1.20111e-09	1.03582e-08	30	0.548323	0.438094	0.635599
AGO2	0.180865	2.2248e-08	1.7598e-07	30	0.512821	0.414294	0.622279
KCTD10	0.180804	1.22949e-11	1.18798e-10	30	0.252465	0.0890253	0.239156
ARSG	0.180783	9.59607e-07	6.66459e-06	30	0.307692	0.206985	0.350065
WBP1L	0.180666	5.60625e-09	4.6311e-08	30	0.370809	0.249927	0.398666
SNAP23	0.180623	1.64258e-09	1.40748e-08	30	0.380671	0.252324	0.403005
ZNF33A	0.180565	1.23185e-07	9.24455e-07	30	0.459566	0.364285	0.550719
RAF1	0.180452	1.60849e-08	1.28258e-07	30	0.504931	0.411386	0.591783
KDM3A	0.180378	4.07685e-09	3.40461e-08	30	0.382643	0.258017	0.412618
NFIB	0.180376	0.000121218	0.000688003	30	0.727811	0.636637	1.31019
ARF4	0.180261	5.90253e-09	4.86984e-08	30	0.307692	0.181652	0.313581
TMEM140	0.180216	1.10462e-11	1.07133e-10	30	0.226824	0.0545914	0.229335
TBC1D15	0.180165	2.16337e-07	1.59251e-06	30	0.455621	0.384889	0.54642
PITPNC1	0.180131	6.79415e-06	4.3635e-05	30	0.710059	0.575554	1.34912
SNRNP200	0.179857	4.8565e-10	4.275e-09	30	0.319527	0.183843	0.310403
HDLBP	0.179471	1.43292e-08	1.14667e-07	30	0.447732	0.348728	0.491941
PCF11	0.179383	4.62338e-08	3.57526e-07	30	0.380671	0.275107	0.425272
WDR26	0.179294	3.22864e-09	2.71656e-08	30	0.4714	0.366101	0.521657
TMEM88	0.179266	1.55012e-11	1.48495e-10	30	0.177515	0.00468833	0.182652
DUSP22	0.17924	7.87152e-12	7.70789e-11	30	0.285996	0.11853	0.279501
ZNF428	0.179226	5.56607e-11	5.15534e-10	30	0.284024	0.1332	0.261308
MAGI3	0.179194	3.24354e-07	2.35001e-06	30	0.583826	0.469873	0.819125
COMMD10	0.179163	1.1634e-06	8.01949e-06	30	0.560158	0.487098	0.807858
VPS4B	0.179145	1.26624e-09	1.09142e-08	30	0.386588	0.262611	0.395452
N4BP2L2	0.179092	4.99033e-07	3.55946e-06	30	0.865878	0.791369	1.56672
IK	0.179005	1.31785e-10	1.19422e-09	30	0.246548	0.0943423	0.228071
HERC6	0.178991	2.25021e-06	1.51755e-05	30	0.268245	0.16784	0.302623
SLC9A1	0.17895	1.43104e-07	1.0682e-06	30	0.246548	0.127971	0.264847
SEL1L	0.17889	9.53426e-08	7.2148e-07	30	0.384615	0.287351	0.423281
IRF1	0.178841	1.61248e-11	1.54248e-10	30	0.201183	0.0297926	0.203643
HERC5	0.178832	3.22066e-13	3.38392e-12	30	0.220907	0.0332765	0.213986
LEMD3	0.178701	7.09479e-09	5.82913e-08	30	0.422091	0.313947	0.459666
RIF1	0.178609	1.77866e-09	1.51982e-08	30	0.564103	0.462347	0.660587
FXYD6	0.178534	1.81145e-09	1.54586e-08	30	0.374753	0.255014	0.347017
CHMP1B	0.178278	1.84928e-09	1.57775e-08	30	0.230769	0.0874449	0.230846
MCRIP1	0.178274	2.39142e-10	2.13307e-09	30	0.2643	0.116409	0.251593
VDAC1	0.1782	1.8434e-08	1.46398e-07	30	0.341223	0.245926	0.300548
TMED9	0.178184	2.00311e-11	1.90636e-10	30	0.232742	0.068157	0.219239
ACAT1	0.178173	2.01882e-09	1.7202e-08	30	0.360947	0.241513	0.362789
SNRPB	0.177984	3.17483e-13	3.33785e-12	30	0.232742	0.0519006	0.206555
CCT7	0.177977	2.17704e-10	1.94754e-09	30	0.248521	0.101322	0.213923
PTP4A2	0.177814	5.09604e-09	4.22107e-08	30	0.39645	0.275137	0.430403
MCFD2	0.177804	9.67767e-09	7.85313e-08	30	0.303748	0.178867	0.30762
ATP6V1F	0.177793	4.77703e-09	3.96466e-08	30	0.246548	0.117666	0.212789
TUBA1C	0.177708	1.53516e-10	1.38367e-09	30	0.224852	0.0652547	0.230446
ZNF420	0.177542	6.70839e-07	4.72362e-06	30	0.357002	0.266706	0.409241
TBC1D9	0.177348	1.95505e-10	1.7527e-09	30	0.398422	0.265966	0.404417
ERH	0.177252	3.86776e-09	3.23403e-08	30	0.272189	0.140415	0.266806
SPIDR	0.177097	1.61026e-05	0.000100102	30	0.77712	0.680324	1.32317
AIMP1	0.176991	1.53842e-09	1.32195e-08	30	0.29783	0.161083	0.295069
FAM43A	0.176966	1.9688e-12	1.98825e-11	30	0.193294	0.0137595	0.185806
VPS36	0.176778	3.5033e-08	2.72671e-07	30	0.475345	0.38352	0.54077
RSBN1L	0.176689	2.29435e-08	1.81182e-07	30	0.502959	0.407826	0.579479
TUBA1A	0.176667	8.41787e-07	5.87063e-06	30	0.418146	0.344991	0.398832
GABPA	0.176329	4.15639e-10	3.66834e-09	30	0.327416	0.185066	0.325099
TMEM173	0.17623	1.74084e-13	1.85997e-12	30	0.197239	0.00812526	0.184227
NDUFA5	0.176194	4.49455e-08	3.47804e-07	30	0.360947	0.264932	0.360816
STARD3NL	0.176177	1.77429e-09	1.51647e-08	30	0.307692	0.173474	0.304119
GPR146	0.175708	1.52555e-12	1.54621e-11	30	0.207101	0.0272252	0.196175
PPP1R12C	0.175683	4.36448e-09	3.63306e-08	30	0.276134	0.14156	0.277781
VWA2	0.175557	1.35473e-14	1.53289e-13	30	0.205128	0.00782563	0.181554
COPB2	0.175511	1.1758e-08	9.4787e-08	30	0.351085	0.234046	0.350884
PKN3	0.175215	1.76467e-13	1.88362e-12	30	0.193294	0.00415369	0.179353
LINC00607	0.175171	1.88981e-08	1.49977e-07	30	0.153846	0.010111	0.183859
KDM6A	0.175086	3.16932e-07	2.30021e-06	30	0.587771	0.525345	0.821586
FAM120A	0.175036	1.17601e-08	9.4787e-08	30	0.542406	0.443534	0.6476
UFL1	0.174905	3.43087e-08	2.67281e-07	30	0.35503	0.239381	0.378174
DESI2	0.17488	2.88262e-09	2.42847e-08	30	0.319527	0.187181	0.329147
DCTN2	0.174735	9.22121e-08	6.98737e-07	30	0.313609	0.205076	0.322312
WDR13	0.174595	7.22835e-09	5.9316e-08	30	0.254438	0.119018	0.257094
HBP1	0.174479	5.39063e-08	4.15039e-07	30	0.414201	0.311803	0.467378
LDHB	0.174466	5.83871e-07	4.13207e-06	30	0.349112	0.26321	0.303091
MAF1	0.174392	1.42598e-11	1.3719e-10	30	0.211045	0.0422654	0.198549
RNF11	0.174389	1.81823e-08	1.44502e-07	30	0.386588	0.287404	0.39111
RPL17	0.174354	1.42508e-11	1.37143e-10	30	0.224852	0.0584513	0.206924
CDC42BPB	0.17435	4.89757e-08	3.78118e-07	30	0.518738	0.436208	0.624884
NLK	0.174198	7.80272e-05	0.00045235	30	0.704142	0.609077	1.15576
BAG1	0.174143	9.91643e-09	8.03715e-08	30	0.199211	0.0595265	0.205449
PAFAH1B2	0.174043	6.20245e-10	5.4256e-09	30	0.372781	0.243576	0.361693
MVP	0.173985	3.37217e-13	3.53645e-12	30	0.244576	0.0579931	0.2299
CCT3	0.17394	1.80902e-09	1.54419e-08	30	0.333333	0.210293	0.299822
PHF3	0.173829	1.34434e-08	1.07811e-07	30	0.615385	0.52608	0.791985
RWDD1	0.173814	6.03992e-09	4.97952e-08	30	0.291913	0.163721	0.288049
UBXN1	0.173782	4.88126e-12	4.82202e-11	30	0.236686	0.0673873	0.210787
NLRC5	0.173669	2.65179e-14	2.96552e-13	30	0.232742	0.035515	0.213867
TRGC2	0.173624	3.20956e-12	3.20173e-11	30	0.18146	0.00246167	0.176508
TLK2	0.173525	1.26037e-08	1.01246e-07	30	0.504931	0.407738	0.583147
PMP22	0.173468	8.54054e-12	8.3508e-11	30	0.357002	0.170454	0.380222
FUBP1	0.173151	4.03042e-08	3.12609e-07	30	0.4714	0.381993	0.537622
CLOCK	0.173117	2.4608e-08	1.93733e-07	30	0.550296	0.454603	0.680359
AXIN2	0.173066	1.54614e-11	1.48155e-10	30	0.218935	0.0512602	0.204288
TNKS2	0.173056	1.78711e-09	1.52664e-08	30	0.514793	0.409553	0.575848
MOB2	0.172951	2.90371e-08	2.27269e-07	30	0.278107	0.15418	0.286557
MALT1	0.172944	2.82876e-08	2.21765e-07	30	0.414201	0.304236	0.448954
OAS3	0.172919	2.50876e-11	2.37479e-10	30	0.18146	0.0103989	0.182403
PBRM1	0.172825	1.48461e-08	1.18606e-07	30	0.597633	0.507455	0.753884
OAS2	0.172772	1.51682e-11	1.45554e-10	30	0.177515	0.00424769	0.1773
AL050403.2	0.172765	4.74922e-07	3.39253e-06	30	0.199211	0.0746725	0.244667
PSMA3	0.172681	1.28539e-08	1.03207e-07	30	0.364892	0.248229	0.375194
FAM114A1	0.172642	4.98584e-13	5.16414e-12	30	0.25641	0.0665825	0.255287
PKP4	0.172596	9.34653e-06	5.94132e-05	30	0.721893	0.619734	1.22011
BRK1	0.172397	3.58715e-07	2.58968e-06	30	0.268245	0.162247	0.268882
TMED2	0.172258	1.50418e-10	1.35648e-09	30	0.268245	0.117649	0.247043
MNDA	0.172216	3.08902e-10	2.74291e-09	30	0.175542	0.0128488	0.192467
ZNF148	0.172172	1.14975e-07	8.64773e-07	30	0.682446	0.604024	0.981311
RSRC1	0.172096	2.90805e-07	2.11746e-06	30	0.526627	0.445755	0.673422
APRT	0.171955	3.07232e-10	2.7288e-09	30	0.185404	0.0272017	0.18344
EPHX1	0.171857	1.98556e-10	1.77863e-09	30	0.2643	0.103607	0.270107
ADCY6	0.171772	9.11688e-10	7.91104e-09	30	0.299803	0.163292	0.287775
SMCO4	0.17176	1.18628e-10	1.07819e-09	30	0.226824	0.0680101	0.218912
COMMD2	0.171524	2.74542e-09	2.31929e-08	30	0.284024	0.147077	0.280459
GTF2A2	0.171513	9.70319e-09	7.87193e-08	30	0.280079	0.149932	0.27785
ELOC	0.171426	5.15723e-08	3.97525e-07	30	0.287968	0.173838	0.281396
ZC3H15	0.171255	1.41457e-07	1.05638e-06	30	0.376726	0.283326	0.388671
RIPOR1	0.17114	1.17755e-07	8.85089e-07	30	0.335306	0.229834	0.34357
LTBR	0.171092	3.047e-13	3.20648e-12	30	0.211045	0.0230245	0.19633
MAPK3	0.170984	3.36127e-11	3.14977e-10	30	0.240631	0.0809177	0.214303
CBFB	0.170977	2.32863e-10	2.07928e-09	30	0.416174	0.251848	0.463935
GOLGB1	0.170962	5.96475e-08	4.57561e-07	30	0.57002	0.494037	0.718444
PPP2R1B	0.170951	7.39671e-10	6.44507e-09	30	0.329389	0.179302	0.340938
TGFB1I1	0.170945	5.62494e-12	5.54036e-11	30	0.179487	0.00256154	0.173625
PPP6C	0.170845	1.84763e-08	1.46699e-07	30	0.362919	0.248658	0.371678
CDC42EP5	0.170728	2.86116e-12	2.86184e-11	30	0.183432	0.00434757	0.173777
PCYOX1	0.170686	1.34829e-08	1.08102e-07	30	0.299803	0.179772	0.28458
RBCK1	0.170676	1.21256e-08	9.75456e-08	30	0.282051	0.151572	0.287855
PPP1R15A	0.170582	5.71576e-10	5.00902e-09	30	0.189349	0.0336584	0.191126
U2SURP	0.170514	6.74094e-08	5.15218e-07	30	0.597633	0.52773	0.763458
F11R	0.170455	1.94602e-13	2.07061e-12	30	0.201183	0.0137183	0.178606
DPM3	0.170356	4.52447e-11	4.21154e-10	30	0.209073	0.0462488	0.189558
USHBP1	0.170351	4.57418e-09	3.80101e-08	30	0.216963	0.0742495	0.220176
FGF1	0.170334	5.82322e-07	4.12367e-06	30	0.39645	0.273539	0.513866
DMTF1	0.17033	6.11423e-08	4.68385e-07	30	0.593688	0.516632	0.761244
GNAI3	0.170163	3.47104e-08	2.70348e-07	30	0.382643	0.276799	0.406185
HNRNPA0	0.170103	2.81251e-09	2.37358e-08	30	0.268245	0.131068	0.256538
VKORC1	0.17009	9.09593e-13	9.31194e-12	30	0.209073	0.0292462	0.183956
TRAPPC1	0.170081	1.89026e-10	1.69572e-09	30	0.201183	0.0434522	0.185572
DHRS7	0.169983	4.98632e-09	4.13325e-08	30	0.238659	0.101962	0.219969
GNA13	0.169924	4.19186e-09	3.49805e-08	30	0.376726	0.243781	0.399107
ACBD3	0.1699	9.96611e-09	8.07351e-08	30	0.345168	0.226144	0.348336
GLUD1	0.169631	1.56445e-09	1.34362e-08	30	0.52071	0.374249	0.61382
OLFML2A	0.16963	2.42631e-12	2.4356e-11	30	0.189349	0.0101287	0.17685
MOB1B	0.169559	5.29946e-07	3.76713e-06	30	0.390533	0.292944	0.440818
HMGXB3	0.169498	2.70105e-08	2.12199e-07	30	0.341223	0.223694	0.347682
PRPF38A	0.169252	1.17305e-09	1.01214e-08	30	0.268245	0.125533	0.258165
FARP2	0.169249	1.60029e-07	1.18898e-06	30	0.433925	0.328388	0.5111
C2orf83	0.169243	2.30122e-08	1.81682e-07	30	0.145957	0.00254392	0.17189
BAZ1B	0.169059	5.03509e-09	4.17264e-08	30	0.445759	0.336766	0.468705
FUS	0.169003	5.87982e-08	4.51563e-07	30	0.5286	0.446131	0.636279
HSPH1	0.168984	0.000728266	0.00374151	30	0.406312	0.378315	0.469894
RNH1	0.168956	5.52908e-09	4.57073e-08	30	0.291913	0.156994	0.292861
COPS9	0.168856	6.01315e-06	3.88273e-05	30	0.234714	0.140227	0.214876
PSMC3	0.168846	2.45766e-10	2.19099e-09	30	0.22288	0.0724517	0.18772
ATP6AP2	0.168803	6.9729e-08	5.32341e-07	30	0.321499	0.222184	0.287399
EIF3I	0.1688	1.96601e-11	1.87265e-10	30	0.228797	0.0654897	0.195496
RSAD2	0.168785	4.66907e-08	3.60976e-07	30	0.211045	0.0796957	0.221398
KIAA1143	0.168649	1.04116e-09	9.00428e-09	30	0.230769	0.0817696	0.224251
ARPP19	0.168598	4.83837e-09	4.01458e-08	30	0.467456	0.356918	0.464129
EXOC5	0.168594	1.5502e-07	1.15381e-06	30	0.447732	0.360754	0.500395
RAB5A	0.168573	5.58413e-08	4.29444e-07	30	0.402367	0.300758	0.428472
ISG20	0.168535	5.25398e-11	4.87436e-10	30	0.183432	0.0152752	0.182536
SCP2	0.1684	1.66257e-07	1.23361e-06	30	0.42998	0.334087	0.472797
GEM	0.16817	1.52046e-07	1.13318e-06	30	0.163708	0.0296516	0.200602
SCARF1	0.168116	1.30916e-11	1.26241e-10	30	0.211045	0.0398038	0.197735
SPOP	0.168079	4.21358e-08	3.26664e-07	30	0.4714	0.368163	0.525075
CSNK1G3	0.168074	3.33231e-08	2.59724e-07	30	0.457594	0.362	0.512635
SELENOF	0.168003	3.95819e-08	3.07149e-07	30	0.382643	0.276946	0.399015
LIX1L	0.167918	1.81819e-11	1.73333e-10	30	0.240631	0.0736208	0.221835
STT3B	0.167912	8.71554e-08	6.61466e-07	30	0.439842	0.342019	0.492916
CHMP4B	0.16782	4.06225e-09	3.39327e-08	30	0.293886	0.161988	0.282499
IRF2	0.167793	2.6977e-08	2.11986e-07	30	0.443787	0.322361	0.504174
VASP	0.167624	3.72817e-11	3.48579e-10	30	0.205128	0.0377592	0.196556
FAM160B1	0.1676	9.82485e-09	7.9687e-08	30	0.329389	0.20745	0.324834
OGFRL1	0.167564	5.90947e-09	4.87437e-08	30	0.435897	0.31074	0.470164
PCM1	0.167414	4.96387e-08	3.82973e-07	30	0.763314	0.697145	1.18613
SAMM50	0.167374	5.51742e-11	5.11169e-10	30	0.268245	0.113442	0.238857
PCDH1	0.167255	8.20723e-09	6.70533e-08	30	0.270217	0.139398	0.261642
FGFR1OP2	0.167069	1.65196e-08	1.31568e-07	30	0.4714	0.362117	0.516918
AC136424.2	0.166988	2.87976e-10	2.56116e-09	30	0.163708	0.00163915	0.169667
NFATC4	0.166941	1.00591e-11	9.77292e-11	30	0.211045	0.0354092	0.205599
ARHGAP12	0.166874	4.68707e-08	3.62284e-07	30	0.453649	0.333465	0.541287
DPY19L4	0.166754	1.10246e-08	8.90736e-08	30	0.313609	0.183955	0.319857
ARID1B	0.166679	2.42274e-05	0.000147896	30	0.887574	0.808119	1.71868
UBE2M	0.16659	1.84069e-08	1.46218e-07	30	0.230769	0.102168	0.211617
NME3	0.166573	2.31319e-08	1.82584e-07	30	0.317554	0.194712	0.314043
ZBED1	0.166483	2.49464e-10	2.22278e-09	30	0.209073	0.0508196	0.202419
AASS	0.166394	9.50329e-10	8.23782e-09	30	0.325444	0.160461	0.366597
UBE2K	0.166392	1.19141e-07	8.94703e-07	30	0.619329	0.553534	0.831668
RBBP6	0.16639	6.01918e-07	4.25619e-06	30	0.43787	0.35522	0.492501
GAB1	0.166329	1.33179e-05	8.34716e-05	30	0.692308	0.590623	1.17498
AAMDC	0.166181	2.33737e-07	1.71608e-06	30	0.323471	0.208202	0.354274
C16orf72	0.166073	1.11239e-08	8.98323e-08	30	0.378698	0.263704	0.379141
GADD45A	0.166031	2.80131e-09	2.36472e-08	30	0.193294	0.0437107	0.196129
MYDGF	0.165851	3.82334e-09	3.19928e-08	30	0.230769	0.0891781	0.222823
TSPO	0.165696	2.29562e-12	2.30925e-11	30	0.195266	0.0150696	0.179688
DYNC1LI2	0.165684	3.454e-07	2.4971e-06	30	0.477318	0.404471	0.547814
FAM208B	0.165682	1.21923e-07	9.15185e-07	30	0.546351	0.465496	0.680248
SLC2A12	0.165659	7.36219e-07	5.16015e-06	30	0.25641	0.142406	0.28394
INTS6	0.165636	6.63769e-07	4.67678e-06	30	0.477318	0.395699	0.587297
ACIN1	0.165592	6.33349e-09	5.2177e-08	30	0.459566	0.348804	0.487714
ARHGEF28	0.165566	7.76435e-07	5.4318e-06	30	0.307692	0.195153	0.357558
IGF2BP2	0.16552	2.60658e-09	2.20645e-08	30	0.163708	0.0107279	0.177918
GABARAPL1	0.165335	1.76154e-06	1.19714e-05	30	0.29783	0.207532	0.304737
MRPL52	0.165146	1.27821e-11	1.23434e-10	30	0.234714	0.0679514	0.203829
BIRC2	0.16513	9.10521e-08	6.90259e-07	30	0.317554	0.204741	0.326581
TNFRSF10A	0.164942	3.5099e-12	3.49303e-11	30	0.183432	0.0044827	0.171111
NPDC1	0.164883	1.74961e-05	0.000108443	30	0.341223	0.272029	0.360733
SLC22A3	0.164869	5.16148e-10	4.53393e-09	30	0.211045	0.0490277	0.228783
RER1	0.164859	3.14404e-08	2.45677e-07	30	0.291913	0.168885	0.285045
SLC46A3	0.164434	2.853e-07	2.07918e-06	30	0.252465	0.133917	0.267014
IL17RD	0.164407	3.41469e-12	3.40232e-11	30	0.211045	0.032877	0.193483
ETFA	0.16426	7.03772e-08	5.37044e-07	30	0.360947	0.246425	0.385812
PSMD12	0.164144	1.0441e-06	7.22001e-06	30	0.337278	0.249204	0.34493
RAI2	0.164083	1.73926e-07	1.2888e-06	30	0.226824	0.105194	0.235356
CDA	0.164047	4.78767e-12	4.73096e-11	30	0.179487	0.00194466	0.166227
ENSA	0.163747	2.63976e-07	1.92965e-06	30	0.591716	0.499859	0.739134
FAM177A1	0.163615	2.35593e-08	1.85826e-07	30	0.370809	0.253933	0.383255
POLR2A	0.163596	4.05811e-09	3.39066e-08	30	0.327416	0.198026	0.311271
JTB	0.163537	4.4315e-09	3.68519e-08	30	0.252465	0.116333	0.232712
RNF145	0.16344	6.52404e-06	4.19405e-05	30	0.422091	0.355655	0.497179
WARS	0.163415	1.05741e-05	6.67861e-05	30	0.254438	0.160596	0.27928
STXBP4	0.163406	1.12237e-05	7.0769e-05	30	0.333333	0.245961	0.39811
SLU7	0.163403	1.31003e-07	9.81144e-07	30	0.258383	0.143587	0.243763
TRIP10	0.163374	3.16604e-12	3.15926e-11	30	0.191321	0.0119617	0.176218
DYNC1I2	0.163326	7.29514e-08	5.56435e-07	30	0.556213	0.47157	0.682223
GRB2	0.163285	1.01449e-07	7.65445e-07	30	0.435897	0.342888	0.488943
ZNF141	0.16325	5.60045e-07	3.97351e-06	30	0.362919	0.262206	0.392232
UGP2	0.163244	1.58224e-07	1.17635e-06	30	0.457594	0.366847	0.512916
SENP6	0.16319	1.19022e-07	8.94011e-07	30	0.737673	0.663586	1.09732
RERG	0.163169	2.30354e-07	1.6931e-06	30	0.455621	0.318095	0.604788
N4BP1	0.163109	3.9879e-06	2.61939e-05	30	0.428008	0.355567	0.499509
NID2	0.163091	1.41412e-09	1.21763e-08	30	0.175542	0.0207861	0.18184
OSTF1	0.163082	2.26321e-08	1.78975e-07	30	0.351085	0.2237	0.373905
HUWE1	0.162904	1.21493e-07	9.12165e-07	30	0.573964	0.500329	0.715293
ANGPTL4	0.162609	1.9556e-10	1.75272e-09	30	0.228797	0.0621585	0.247307
DDX46	0.162593	6.41436e-08	4.90928e-07	30	0.489152	0.398167	0.544858
SZRD1	0.162468	1.18834e-10	1.07978e-09	30	0.278107	0.123183	0.254012
WDR1	0.162276	5.45445e-13	5.63907e-12	30	0.272189	0.0919511	0.234099
SOX7	0.162269	7.75527e-13	7.97108e-12	30	0.195266	0.0124963	0.169399
DCAF5	0.16223	9.24593e-08	7.00293e-07	30	0.524655	0.431614	0.615604
SRBD1	0.162073	8.16316e-08	6.20948e-07	30	0.341223	0.217602	0.37704
FUT11	0.162062	3.70561e-10	3.27653e-09	30	0.232742	0.0789554	0.216463
MTIF3	0.161853	1.44384e-07	1.07704e-06	30	0.321499	0.21064	0.325598
BCL2	0.161844	3.08843e-05	0.000186161	30	0.585799	0.49513	0.897191
MRPL51	0.161826	2.3662e-09	2.00702e-08	30	0.228797	0.0863815	0.202584
ITPRIP	0.161732	2.3271e-09	1.97535e-08	30	0.167653	0.0144116	0.176858
ATP5PB	0.16172	7.29962e-07	5.11844e-06	30	0.274162	0.17274	0.251055
LIN7C	0.161624	3.05275e-07	2.21896e-06	30	0.266272	0.155984	0.262651
PPP1R14B	0.16162	5.18144e-09	4.29075e-08	30	0.197239	0.0519065	0.194894
DDT	0.161313	5.61447e-08	4.31678e-07	30	0.187377	0.0550614	0.179717
CPPED1	0.161169	9.9726e-08	7.5346e-07	30	0.313609	0.187809	0.345809
ANKLE2	0.161087	1.0097e-07	7.62171e-07	30	0.317554	0.206116	0.31578
RAB3GAP2	0.16096	1.58975e-07	1.18167e-06	30	0.532544	0.443252	0.626039
NOSIP	0.16094	8.33059e-09	6.80281e-08	30	0.234714	0.0950238	0.229272
TCAF1	0.160876	9.57293e-07	6.65127e-06	30	0.422091	0.344798	0.451577
POLR2I	0.160791	6.02455e-08	4.62043e-07	30	0.213018	0.0860408	0.18841
GBP1	0.160716	7.34021e-11	6.76307e-10	30	0.175542	0.00830151	0.168867
TTC17	0.160629	3.17151e-07	2.3013e-06	30	0.7357	0.662176	1.12618
SULT1C4	0.160559	2.46677e-10	2.19853e-09	30	0.185404	0.0234005	0.182017
CBFA2T3	0.160496	8.01362e-11	7.36734e-10	30	0.226824	0.0669115	0.201969
HSPA2	0.16044	8.96056e-11	8.20419e-10	30	0.224852	0.0580048	0.217233
LEPROTL1	0.160396	6.70768e-08	5.1291e-07	30	0.284024	0.164532	0.279836
ABCF1	0.16028	3.20885e-08	2.50508e-07	30	0.254438	0.126861	0.244393
THSD1	0.160265	7.35684e-10	6.412e-09	30	0.232742	0.0767346	0.231598
FAM110D	0.160112	2.70455e-10	2.40725e-09	30	0.167653	0.00599847	0.164003
ZBTB10	0.160104	6.71407e-08	5.13282e-07	30	0.268245	0.143693	0.267317
TMEM258	0.160018	7.31077e-09	5.9963e-08	30	0.236686	0.0966218	0.222329
SAR1A	0.160016	1.67252e-06	1.13871e-05	30	0.29783	0.19963	0.304344
SMC6	0.159904	4.43965e-07	3.17952e-06	30	0.422091	0.330586	0.465148
HADHA	0.1599	1.20019e-08	9.66438e-08	30	0.380671	0.25737	0.383919
UBE2N	0.159886	3.42555e-06	2.26332e-05	30	0.353057	0.270178	0.377246
MCPH1	0.159683	9.76272e-07	6.77892e-06	30	0.5286	0.443288	0.668334
SF3B2	0.159641	2.28486e-08	1.80517e-07	30	0.291913	0.168063	0.277236
PLEKHG2	0.159544	4.04626e-10	3.57303e-09	30	0.171598	0.0112684	0.170193
UBTF	0.159428	3.62174e-08	2.81562e-07	30	0.266272	0.141026	0.251823
RAB11B	0.159415	5.07996e-10	4.46584e-09	30	0.2643	0.115252	0.23758
ZNF706	0.159349	5.7069e-07	4.04476e-06	30	0.497041	0.417948	0.58627
TAF10	0.159282	4.57937e-10	4.03635e-09	30	0.218935	0.0658069	0.19727
MIF	0.159261	9.3297e-11	8.53285e-10	30	0.195266	0.0344104	0.16514
MAT2B	0.159185	6.44461e-08	4.93018e-07	30	0.226824	0.100558	0.218304
ENY2	0.159071	4.47957e-07	3.20606e-06	30	0.291913	0.185242	0.295139
HSPA9	0.158946	1.08962e-05	6.87816e-05	30	0.362919	0.294131	0.378805
ITCH	0.158852	5.91353e-08	4.54047e-07	30	0.642998	0.556066	0.848292
CCNL2	0.158615	3.49484e-06	2.30637e-05	30	0.400394	0.319611	0.444435
METTL4	0.158612	6.43151e-08	4.92128e-07	30	0.280079	0.156971	0.278198
IPO7	0.158608	1.11135e-07	8.36645e-07	30	0.39645	0.301028	0.400679
FAM84A	0.158571	3.79626e-06	2.49939e-05	30	0.246548	0.148417	0.25496
C8orf33	0.158546	1.2043e-08	9.69319e-08	30	0.216963	0.0785442	0.208216
CEP350	0.158442	2.40827e-07	1.76659e-06	30	0.648915	0.581211	0.887628
BANF1	0.158421	1.94382e-08	1.54118e-07	30	0.205128	0.0699136	0.190841
ZCCHC2	0.158282	5.22237e-07	3.71627e-06	30	0.398422	0.302838	0.436202
SIN3A	0.158266	3.90773e-07	2.81239e-06	30	0.327416	0.219999	0.339744
FYTTD1	0.158229	1.56481e-07	1.16365e-06	30	0.327416	0.22125	0.326291
KDM2A	0.158151	3.3054e-07	2.39276e-06	30	0.615385	0.546096	0.818571
PSMB2	0.158102	1.04932e-07	7.90653e-07	30	0.291913	0.179831	0.276288
C17orf67	0.158065	1.80346e-06	1.22463e-05	30	0.238659	0.129663	0.252403
SH3D19	0.15799	2.86474e-08	2.24376e-07	30	0.633136	0.478779	0.872783
AP1G1	0.157926	8.81342e-08	6.6844e-07	30	0.465483	0.37234	0.506882
ATXN3	0.157874	3.53847e-07	2.55541e-06	30	0.418146	0.324188	0.459272
GHR	0.157871	1.31059e-06	9.00711e-06	30	0.34714	0.230527	0.426697
ATP6V0B	0.157864	4.6545e-06	3.03761e-05	30	0.252465	0.16133	0.21411
CD302	0.157858	3.21802e-11	3.02313e-10	30	0.191321	0.0218025	0.175354
UBE2D2	0.157815	4.2495e-07	3.0492e-06	30	0.485207	0.408401	0.566937
NDUFB3	0.157778	1.00959e-07	7.62171e-07	30	0.21499	0.0897891	0.19794
AGPAT1	0.157755	1.60447e-08	1.27999e-07	30	0.22288	0.0879913	0.209379
DENR	0.157752	2.14179e-07	1.57767e-06	30	0.384615	0.284525	0.39559
GOSR1	0.157623	3.5971e-07	2.59607e-06	30	0.42998	0.34166	0.470029
SLC44A2	0.15758	6.46179e-09	5.31817e-08	30	0.323471	0.189231	0.314858
ADAM17	0.157447	2.41342e-06	1.6198e-05	30	0.447732	0.368932	0.520282
BAG6	0.15735	2.06199e-09	1.75565e-08	30	0.220907	0.0742553	0.203906
MMADHC	0.157345	1.24346e-07	9.32958e-07	30	0.236686	0.114359	0.231587
DLST	0.157239	2.70255e-07	1.97383e-06	30	0.307692	0.196534	0.309958
TEAD4	0.157145	3.51472e-11	3.2908e-10	30	0.18146	0.0119852	0.166251
CSNK2B	0.157135	1.16111e-08	9.36314e-08	30	0.213018	0.07714	0.188426
DSE	0.157095	1.02502e-06	7.09682e-06	30	0.445759	0.347953	0.527223
TSPAN5	0.156988	0.000379926	0.00202897	30	0.727811	0.662288	1.29435
COX5A	0.156959	4.92826e-06	3.20691e-05	30	0.236686	0.140697	0.215341
C1GALT1	0.15691	1.10571e-05	6.97446e-05	30	0.408284	0.331837	0.489708
VPS37B	0.156639	2.07962e-07	1.53289e-06	30	0.327416	0.217878	0.335727
RRAGA	0.156601	3.79818e-07	2.73648e-06	30	0.191321	0.0705893	0.178111
NUCB2	0.156443	2.45328e-06	1.64589e-05	30	0.345168	0.259062	0.362893
RBM3	0.156374	3.85261e-08	2.99163e-07	30	0.248521	0.118536	0.241451
AL133346.1	0.156199	1.52939e-06	1.04615e-05	30	0.248521	0.124047	0.317754
CTSB	0.156126	8.29811e-08	6.30642e-07	30	0.349112	0.245473	0.341492
RRBP1	0.156119	1.91576e-09	1.63322e-08	30	0.301775	0.150273	0.305737
MSI2	0.156016	2.52209e-07	1.84726e-06	30	0.800789	0.650491	1.33113
PRPF6	0.155801	2.38449e-07	1.74953e-06	30	0.30572	0.196481	0.292946
ERAP1	0.155776	1.71549e-07	1.27231e-06	30	0.268245	0.146214	0.268355
FRG1	0.15577	1.07513e-07	8.09557e-07	30	0.244576	0.122002	0.233178
PPP1R13B	0.155701	4.70674e-06	3.06752e-05	30	0.485207	0.416356	0.606211
AC104389.4	0.155636	8.58156e-10	7.4581e-09	30	0.203156	0.0456201	0.203767
ADAMTS4	0.155588	0.000218408	0.00120165	30	0.128205	0.0344398	0.19677
VAMP2	0.15531	2.8838e-07	2.10026e-06	30	0.426036	0.344516	0.413977
GIMAP5	0.155295	6.98916e-10	6.09947e-09	30	0.161736	0.00317843	0.159693
AC117834.1	0.155284	9.60897e-05	0.000551447	30	0.232742	0.146977	0.282472
DGKE	0.155139	9.33965e-06	5.93807e-05	30	0.370809	0.294278	0.407993
SRSF2	0.154977	2.36415e-06	1.58927e-05	30	0.301775	0.201528	0.31759
TGFBR1	0.154951	1.50103e-10	1.354e-09	30	0.274162	0.110311	0.277842
TCIM	0.154858	3.90829e-06	2.56912e-05	30	0.153846	0.0375536	0.186137
CD44	0.154807	4.84963e-09	4.02292e-08	30	0.185404	0.0325128	0.208639
SMG1	0.154732	3.51328e-07	2.53776e-06	30	0.591716	0.523477	0.759435
TBL1Y	0.154728	5.16246e-07	3.67598e-06	30	0.140039	0.0116621	0.165473
NR1D2	0.154715	2.35142e-06	1.58135e-05	30	0.445759	0.366823	0.499444
CHMP2B	0.154677	4.29401e-07	3.08048e-06	30	0.246548	0.131843	0.244871
GON4L	0.154656	3.88741e-07	2.79957e-06	30	0.439842	0.348264	0.477434
ZMYM4	0.154599	3.4385e-07	2.48643e-06	30	0.613412	0.542794	0.808855
NFIL3	0.154594	9.03885e-09	7.35254e-08	30	0.195266	0.0521708	0.189416
ISCA1	0.15456	1.88796e-07	1.39529e-06	30	0.299803	0.189807	0.287785
PHACTR4	0.154471	2.76841e-06	1.84954e-05	30	0.552268	0.481934	0.706179
FBXW11	0.154414	1.66469e-06	1.1343e-05	30	0.560158	0.494795	0.709422
RPH3AL	0.154395	3.49711e-09	2.93289e-08	30	0.220907	0.074837	0.209949
SSBP1	0.154328	4.241e-07	3.04376e-06	30	0.414201	0.321673	0.432228
TENT5A	0.154147	3.15373e-09	2.65419e-08	30	0.203156	0.0491922	0.215808
DIP2A	0.154139	4.09412e-07	2.94148e-06	30	0.524655	0.429464	0.630793
PTP4A3	0.154073	2.74268e-08	2.15268e-07	30	0.179487	0.0400388	0.180101
AL121761.1	0.15406	5.19154e-09	4.29699e-08	30	0.285996	0.13367	0.307838
SCAF4	0.153976	3.20664e-06	2.12412e-05	30	0.343195	0.253052	0.36723
NENF	0.153843	6.0999e-08	4.67394e-07	30	0.262327	0.136807	0.241336
LMAN2	0.153821	5.66568e-10	4.96643e-09	30	0.224852	0.0732448	0.196874
PHF2	0.153815	1.50313e-08	1.20028e-07	30	0.325444	0.197051	0.315136
NT5DC1	0.15378	1.09096e-05	6.88405e-05	30	0.497041	0.417655	0.658703
LINC01644	0.153731	7.96361e-08	6.06594e-07	30	0.140039	0.00229716	0.15579
COMMD6	0.153721	1.38015e-05	8.63733e-05	30	0.230769	0.135462	0.239709
CUTA	0.153687	4.60425e-08	3.56129e-07	30	0.203156	0.0730274	0.17512
GCNT2	0.153596	3.36874e-08	2.62502e-07	30	0.207101	0.0656013	0.227503
ARL8B	0.153555	3.79233e-06	2.49729e-05	30	0.43787	0.369949	0.485956
ATP1B2	0.153527	8.58908e-12	8.39582e-11	30	0.372781	0.190747	0.356844
SNHG8	0.153479	1.65384e-07	1.22768e-06	30	0.207101	0.0810822	0.201312
SCFD1	0.153466	1.98103e-06	1.34194e-05	30	0.556213	0.483826	0.693718
SFTA1P	0.153383	1.07043e-06	7.396e-06	30	0.18146	0.063075	0.193764
TSC22D2	0.153292	1.10126e-05	6.94774e-05	30	0.502959	0.442066	0.642597
ZNF503	0.153171	2.64151e-09	2.23433e-08	30	0.171598	0.0207391	0.165006
ARRDC2	0.153158	1.413e-08	1.13128e-07	30	0.193294	0.0500088	0.195792
DYRK2	0.153043	1.18765e-08	9.56798e-08	30	0.226824	0.0896833	0.212632
SMAD3	0.153025	1.00035e-06	6.9375e-06	30	0.443787	0.328459	0.535955
ZNF718	0.153019	5.88629e-06	3.80521e-05	30	0.422091	0.341278	0.483956
CACYBP	0.15285	4.42122e-05	0.000262348	30	0.236686	0.155367	0.222016
DRAM1	0.152794	1.63288e-09	1.39988e-08	30	0.205128	0.052682	0.197036
CTDSPL2	0.152628	2.30351e-06	1.55193e-05	30	0.457594	0.388344	0.532068
DNPEP	0.15259	9.32887e-09	7.57964e-08	30	0.191321	0.0468363	0.188083
KLF13	0.152561	3.69318e-08	2.86983e-07	30	0.349112	0.226485	0.353113
PRR13	0.152523	3.7341e-09	3.12694e-08	30	0.197239	0.0509488	0.180293
MSL1	0.152481	5.30832e-07	3.77183e-06	30	0.368836	0.272675	0.374426
IGFBP6	0.152462	3.18308e-08	2.48612e-07	30	0.155819	0.0158628	0.156619
SHROOM1	0.152447	1.20348e-10	1.09323e-09	30	0.226824	0.0619059	0.211094
WDR45B	0.152387	2.29077e-06	1.54397e-05	30	0.323471	0.229569	0.334042
AP3B1	0.152383	6.27271e-06	4.04177e-05	30	0.542406	0.469314	0.722598
ATP5MC1	0.152242	1.79719e-07	1.32997e-06	30	0.228797	0.11316	0.183904
SNRPG	0.152234	7.65545e-09	6.27133e-08	30	0.216963	0.0757417	0.200865
CNIH4	0.15222	3.70134e-07	2.66958e-06	30	0.234714	0.11571	0.230417
SNHG7	0.152083	3.51002e-07	2.5365e-06	30	0.232742	0.114594	0.227272
AMFR	0.151906	1.66519e-06	1.13441e-05	30	0.307692	0.207426	0.314256
WDR60	0.151793	2.17292e-05	0.000133373	30	0.560158	0.51024	0.763351
ANKRD40	0.151641	6.00024e-09	4.94802e-08	30	0.2643	0.126608	0.241657
CORO1C	0.15162	1.18199e-05	7.43606e-05	30	0.374753	0.294401	0.426353
AFTPH	0.151573	7.31632e-06	4.6863e-05	30	0.406312	0.334769	0.457374
ZNF12	0.151455	2.49639e-07	1.82923e-06	30	0.224852	0.102303	0.222631
C8orf59	0.151393	1.37919e-06	9.463e-06	30	0.244576	0.13501	0.244509
PPIL4	0.151217	1.09717e-06	7.57606e-06	30	0.378698	0.28657	0.388637
NDUFAB1	0.151213	1.87869e-07	1.38925e-06	30	0.240631	0.124811	0.208372
KLHL36	0.150909	8.28794e-08	6.30011e-07	30	0.248521	0.123442	0.237031
TNKS1BP1	0.150799	5.49746e-09	4.5457e-08	30	0.232742	0.0912814	0.212999
STARD4	0.150687	3.08641e-05	0.000186072	30	0.240631	0.152094	0.257269
CBX7	0.150679	5.56883e-06	3.60764e-05	30	0.284024	0.188855	0.296171
STAU1	0.150649	2.413e-07	1.76967e-06	30	0.455621	0.364221	0.493775
CTCF	0.150632	1.40953e-07	1.05285e-06	30	0.353057	0.240738	0.356255
ATP5F1C	0.150631	2.22317e-06	1.50022e-05	30	0.366864	0.282504	0.358076
UBALD2	0.150535	1.52358e-08	1.21632e-07	30	0.201183	0.0603666	0.193057
IFI35	0.150514	2.35838e-09	2.00089e-08	30	0.16568	0.012749	0.161212
WWC3	0.150402	4.49468e-07	3.21618e-06	30	0.351085	0.2474	0.359054
FOXO3	0.150378	2.07568e-05	0.000127732	30	0.61144	0.556007	0.869592
CLIC2	0.150338	2.39239e-08	1.88613e-07	30	0.199211	0.0617355	0.190137
MKNK2	0.150214	2.13577e-09	1.81616e-08	30	0.22288	0.0739381	0.205916
PSMC5	0.150016	5.16853e-08	3.98213e-07	30	0.226824	0.101575	0.181174
PTPRC	1.77674	1.19982e-96	1.00599e-93	31	0.57085	0.0490416	1.86142
MT-CO3	1.59298	1.20871e-82	5.96144e-80	31	0.779352	0.834999	2.25476
MT-CO2	1.57346	3.64543e-71	1.08195e-68	31	0.736842	0.782638	2.01607
MT-CO1	1.52139	2.8048e-94	2.04495e-91	31	0.791498	0.811054	2.06509
MT-ATP6	1.51833	3.9736e-82	1.86062e-79	31	0.757085	0.78527	2.13666
ARHGAP15	1.40117	6.81366e-65	1.62068e-62	31	0.491903	0.0808175	1.51951
MT-ND4	1.3792	8.59314e-54	1.25303e-51	31	0.672065	0.674962	1.75017
MT-ND1	1.3064	3.15979e-42	2.73832e-40	31	0.6417	0.672142	1.61783
PRKCH	1.26828	3.68599e-58	6.57557e-56	31	0.453441	0.0571486	1.33966
SKAP1	1.26383	6.61566e-59	1.22583e-56	31	0.431174	0.0175946	1.27687
MT-CYB	1.1673	2.42439e-36	1.5517e-34	31	0.609312	0.636788	1.54333
MT-ND3	1.15181	3.04767e-53	4.38681e-51	31	0.714575	0.799686	2.09504
IKZF1	1.14811	4.68606e-60	9.03225e-58	31	0.449393	0.0317818	1.2091
MT-ND2	1.11486	8.52885e-33	4.59872e-31	31	0.601215	0.625503	1.44737
MBNL1	1.09263	3.35804e-56	5.44068e-54	31	0.700405	0.694571	2.19746
FTH1	1.09128	3.21333e-27	1.26489e-25	31	0.591093	0.617132	1.62907
PARP8	1.07823	1.14407e-34	6.74336e-33	31	0.530364	0.401785	1.58628
AOAH	1.07558	2.62745e-30	1.22218e-28	31	0.396761	0.147219	1.26833
IQGAP2	1.05742	6.92209e-48	7.76432e-46	31	0.406883	0.0452054	1.11105
ETS1	1.03755	9.06724e-41	7.34534e-39	31	0.408907	0.0981595	1.13468
RUNX1	1.00573	3.2524e-45	3.16171e-43	31	0.453441	0.119931	1.17947
ANKRD44	1.0032	5.69997e-39	4.2074e-37	31	0.609312	0.533524	1.77871
UTRN	0.978595	4.71724e-37	3.15782e-35	31	0.526316	0.344384	1.46083
SYTL3	0.968508	1.96572e-36	1.26538e-34	31	0.350202	0.0327923	0.997418
SYNE2	0.960182	3.03928e-35	1.8366e-33	31	0.402834	0.125576	1.0779
B2M	0.956439	3.28041e-43	2.98153e-41	31	0.433198	0.115977	1.07029
CBLB	0.952955	8.29523e-25	2.75451e-23	31	0.47166	0.359393	1.34206
FTL	0.951256	6.54566e-23	1.90563e-21	31	0.491903	0.42204	1.25247
CD247	0.947755	1.15987e-28	4.91158e-27	31	0.350202	0.0930192	1.01688
SLFN12L	0.946038	5.01152e-42	4.30965e-40	31	0.356275	0.004171	0.95163
HSP90AA1	0.922505	3.72525e-22	1.02745e-20	31	0.607287	0.694971	1.38632
NEAT1	0.91917	1.69946e-37	1.16082e-35	31	0.769231	0.574764	2.25156
CCND3	0.904865	9.66032e-28	3.93189e-26	31	0.445344	0.268624	1.17568
GNAS	0.853148	5.86681e-26	2.10891e-24	31	0.568826	0.611421	1.27941
CLEC2D	0.851404	4.37227e-34	2.48959e-32	31	0.370445	0.0809056	0.920609
THEMIS	0.848579	2.43768e-25	8.41965e-24	31	0.299595	0.0404058	0.889418
STAT4	0.845899	3.12275e-22	8.66259e-21	31	0.404858	0.246906	1.08162
DOCK8	0.836652	7.1709e-38	4.98958e-36	31	0.394737	0.0614371	0.971562
CNOT6L	0.826342	5.69586e-16	9.80636e-15	31	0.439271	0.384079	1.20682
FYB1	0.82145	4.28917e-36	2.71415e-34	31	0.368421	0.0458575	0.914826
DOCK2	0.805451	4.57214e-27	1.77683e-25	31	0.396761	0.166905	1.01182
EML4	0.802382	9.95505e-19	2.14571e-17	31	0.441296	0.351627	1.15776
CDC42SE2	0.79212	4.12907e-24	1.30519e-22	31	0.530364	0.499368	1.38206
TNFAIP8	0.772307	9.07548e-30	4.10207e-28	31	0.311741	0.0224118	0.802357
CARD11	0.768493	6.78571e-31	3.30303e-29	31	0.317814	0.0220475	0.799618
PIP4K2A	0.750431	3.66445e-24	1.16491e-22	31	0.657895	0.563766	1.75855
SAMD3	0.745797	3.10919e-25	1.06187e-23	31	0.307692	0.0528013	0.797474
TMSB4X	0.741746	2.56452e-14	3.81752e-13	31	0.396761	0.30846	0.893858
INPP5D	0.736646	1.02431e-31	5.21296e-30	31	0.368421	0.0726518	0.858525
ITGA4	0.727931	1.10272e-22	3.17177e-21	31	0.297571	0.0600448	0.770261
AKAP13	0.71954	1.8268e-21	4.78649e-20	31	0.463563	0.340829	1.14453
PPP2R5C	0.719016	1.65522e-20	4.04612e-19	31	0.540486	0.555753	1.419
RPL13	0.714285	9.10493e-11	9.73107e-10	31	0.412955	0.395011	0.955936
CD96	0.714114	6.8246e-25	2.28883e-23	31	0.287449	0.0264477	0.737799
SMCHD1	0.682004	1.00031e-16	1.83499e-15	31	0.51417	0.541866	1.32776
ITK	0.681926	1.24729e-24	4.08912e-23	31	0.269231	0.00369515	0.684191
GAPDH	0.676703	1.28751e-06	8.82676e-06	31	0.378543	0.389119	0.800219
APBB1IP	0.670695	1.28383e-27	5.18761e-26	31	0.342105	0.0580533	0.799074
CEMIP2	0.658761	2.99257e-12	3.72273e-11	31	0.342105	0.233364	0.885273
HSP90AB1	0.657215	0.000244846	0.00124419	31	0.41498	0.519765	0.836918
CHST11	0.654029	8.73905e-17	1.6095e-15	31	0.530364	0.471258	1.4289
STK17B	0.647979	2.91069e-22	8.09441e-21	31	0.317814	0.0899467	0.744856
CYTIP	0.64015	1.53756e-24	5.02109e-23	31	0.271255	0.00650911	0.648983
RIPOR2	0.631409	9.71179e-09	8.4579e-08	31	0.364372	0.32263	0.980638
PDE7A	0.63077	1.61965e-12	2.06304e-11	31	0.455466	0.452806	1.14064
TMSB10	0.630375	2.20195e-10	2.25973e-09	31	0.334008	0.241847	0.714638
SP100	0.62843	6.00125e-24	1.87752e-22	31	0.303644	0.0474143	0.709319
ZC3HAV1	0.626169	1.80528e-22	5.08785e-21	31	0.299595	0.0608437	0.69271
FLI1	0.624792	6.9371e-24	2.15822e-22	31	0.303644	0.0453816	0.712243
EPB41	0.623872	2.66881e-15	4.32189e-14	31	0.378543	0.257603	0.882573
RPLP1	0.623671	1.95646e-08	1.64781e-07	31	0.368421	0.335049	0.791334
PRKCQ	0.617005	6.41104e-18	1.29448e-16	31	0.334008	0.15042	0.793949
RPL3	0.615777	1.01313e-09	9.74433e-09	31	0.34413	0.272642	0.736076
TC2N	0.603211	2.67004e-16	4.72798e-15	31	0.251012	0.0499169	0.63199
IFI16	0.59668	3.05529e-20	7.29312e-19	31	0.315789	0.0974956	0.725645
STK4	0.591463	2.43528e-09	2.25745e-08	31	0.3583	0.302721	0.870041
ATM	0.58849	3.18289e-12	3.94777e-11	31	0.48583	0.511053	1.20643
EEF1A1	0.587557	2.87384e-08	2.37806e-07	31	0.388664	0.37969	0.823281
IKZF3	0.58265	1.44782e-20	3.5573e-19	31	0.246964	0.00671472	0.585888
TPT1	0.581225	3.80347e-08	3.10292e-07	31	0.352227	0.310164	0.753892
ST6GAL1	0.580189	7.67607e-14	1.09409e-12	31	0.394737	0.266286	0.941287
PYHIN1	0.576321	4.49338e-19	9.94056e-18	31	0.232794	0.000804827	0.576996
RHOH	0.573655	1.37997e-20	3.39805e-19	31	0.248988	0.0083655	0.585519
RNF213	0.57222	3.03852e-10	3.0778e-09	31	0.390688	0.343837	0.932066
STK10	0.565607	3.0952e-15	4.97398e-14	31	0.289474	0.11361	0.663624
FYN	0.565385	4.11326e-11	4.53784e-10	31	0.574899	0.682287	1.65279
RAP1B	0.561061	1.59589e-09	1.51067e-08	31	0.380567	0.337046	0.887705
ACTB	0.560273	9.81164e-06	6.0026e-05	31	0.360324	0.362783	0.763824
MYBL1	0.559269	3.14766e-15	5.04859e-14	31	0.236842	0.0409052	0.590746
BTG1	0.558182	4.15964e-13	5.58024e-12	31	0.293522	0.143629	0.669199
CD44	0.55245	6.29209e-19	1.37475e-17	31	0.259109	0.0323106	0.605143
GNG2	0.542118	5.36065e-08	4.30831e-07	31	0.336032	0.278452	0.823628
NFATC2	0.540173	1.10022e-17	2.17684e-16	31	0.279352	0.0693443	0.633245
WIPF1	0.539477	3.93855e-13	5.29635e-12	31	0.356275	0.222631	0.871261
RPL13A	0.538374	3.54891e-06	2.30264e-05	31	0.319838	0.283622	0.690929
EMB	0.538097	5.50987e-12	6.6639e-11	31	0.275304	0.128755	0.637033
HLA-B	0.536057	7.6445e-19	1.6605e-17	31	0.259109	0.0358118	0.568605
KIAA1551	0.535832	7.76567e-08	6.12524e-07	31	0.340081	0.287758	0.798708
TGFBR2	0.534975	4.05432e-18	8.33173e-17	31	0.271255	0.0522844	0.622277
RPL28	0.534477	2.04132e-06	1.3627e-05	31	0.334008	0.303913	0.698836
LINC01934	0.534202	5.638e-13	7.47972e-12	31	0.218623	0.039366	0.562908
RPS15	0.532758	1.69018e-05	0.000100667	31	0.309717	0.277554	0.653431
SLC38A1	0.53154	1.64956e-09	1.55927e-08	31	0.41498	0.388396	0.954226
P2RY8	0.530692	4.41108e-17	8.31584e-16	31	0.220648	0.00259072	0.53305
PIK3R5	0.529067	1.27541e-17	2.5073e-16	31	0.246964	0.027276	0.578264
ELF1	0.529023	1.27477e-13	1.79034e-12	31	0.354251	0.217844	0.812307
GRAP2	0.528065	6.91371e-16	1.18242e-14	31	0.212551	0.00323693	0.530103
RPS19	0.526887	5.12306e-07	3.69102e-06	31	0.307692	0.247857	0.640734
CYTH1	0.525529	2.77649e-07	2.05785e-06	31	0.412955	0.429155	1.01028
FKBP5	0.523197	1.51206e-10	1.57881e-09	31	0.366397	0.270692	0.896522
SAMSN1	0.522707	9.02688e-16	1.52747e-14	31	0.244939	0.0404822	0.586267
RPL18	0.521208	1.5505e-07	1.18318e-06	31	0.311741	0.246747	0.621893
AKNA	0.518587	6.05777e-13	8.01442e-12	31	0.259109	0.0924141	0.605037
RPS27	0.517388	1.89376e-06	1.26862e-05	31	0.338057	0.305417	0.733958
MCTP2	0.513576	6.29996e-13	8.31515e-12	31	0.212551	0.0311415	0.550103
PDE3B	0.510287	0.00081407	0.00380308	31	0.396761	0.4576	1.13654
LCP1	0.50786	2.47583e-17	4.75842e-16	31	0.240891	0.0252551	0.536214
RPS2	0.504519	2.32178e-08	1.94184e-07	31	0.295547	0.207281	0.61794
GPRIN3	0.496228	1.42084e-11	1.64318e-10	31	0.259109	0.107083	0.605728
RUNX3	0.496171	1.3459e-16	2.43731e-15	31	0.216599	0.00174477	0.498552
DDX5	0.49386	4.37038e-16	7.61819e-15	31	0.554656	0.634321	1.33565
IL7R	0.492877	4.70331e-11	5.15826e-10	31	0.172065	0.00106919	0.493631
TMEM131L	0.491404	1.11348e-07	8.63041e-07	31	0.338057	0.281995	0.774027
RPS18	0.490583	0.000344817	0.00171199	31	0.291498	0.272149	0.592684
TXNIP	0.490348	3.42708e-12	4.23811e-11	31	0.277328	0.120254	0.646698
RASA3	0.490286	2.12336e-05	0.000124607	31	0.315789	0.286324	0.758708
RPL19	0.485337	5.72543e-05	0.000317387	31	0.287449	0.249872	0.620523
CD69	0.481303	1.26109e-13	1.77187e-12	31	0.194332	0.00175064	0.484074
JAK1	0.479339	1.87356e-05	0.000110841	31	0.374494	0.391052	0.87704
RPS28	0.477798	0.000133911	0.000705707	31	0.301619	0.279157	0.620308
BCL11B	0.477312	9.08396e-09	7.9276e-08	31	0.283401	0.177408	0.652234
ZFP36L2	0.477301	2.19914e-12	2.77065e-11	31	0.267206	0.104228	0.615676
RPS14	0.476581	0.00310633	0.0132612	31	0.285425	0.285355	0.591153
RPL7A	0.471564	0.000462675	0.00225246	31	0.285425	0.265822	0.576941
FAU	0.469746	2.56699e-05	0.000149102	31	0.273279	0.219019	0.55294
NLRP1	0.463942	4.72511e-09	4.26226e-08	31	0.265182	0.147542	0.558138
STK38	0.463241	1.70468e-05	0.000101476	31	0.319838	0.2917	0.725313
PTPN22	0.462903	1.64234e-12	2.08798e-11	31	0.202429	0.0232577	0.477523
HLA-A	0.460189	4.85353e-12	5.91488e-11	31	0.234818	0.0695499	0.510447
CD53	0.458148	2.11812e-13	2.91616e-12	31	0.228745	0.0453229	0.507525
UBC	0.457964	6.06178e-05	0.000334816	31	0.289474	0.246747	0.589643
HLA-E	0.455766	1.643e-14	2.48547e-13	31	0.236842	0.043208	0.513644
SARAF	0.454427	0.00044301	0.00216332	31	0.364372	0.409528	0.777007
SMAP2	0.450798	3.22381e-05	0.000184947	31	0.366397	0.37455	0.829871
CRYBG1	0.450696	2.41079e-09	2.2366e-08	31	0.212551	0.071935	0.500361
RPS27A	0.448331	0.00770945	0.0305734	31	0.287449	0.295066	0.611705
MYO1F	0.447185	1.26965e-11	1.47495e-10	31	0.228745	0.0617778	0.521912
RNF149	0.44579	3.9785e-05	0.000225657	31	0.376518	0.400792	0.852444
CCDC88C	0.441041	1.18567e-09	1.13323e-08	31	0.230769	0.0919441	0.511647
ARHGAP25	0.434982	4.62801e-11	5.07733e-10	31	0.226721	0.0658724	0.509457
RPS8	0.43482	0.00960352	0.037408	31	0.281377	0.290125	0.577914
SLA	0.433178	2.60532e-13	3.55915e-12	31	0.214575	0.0284685	0.466221
CALM1	0.433032	8.76394e-14	1.24439e-12	31	0.593117	0.709023	1.31419
USP15	0.427101	8.03122e-05	0.000436408	31	0.431174	0.51382	1.03901
PCED1B	0.427048	4.45793e-07	3.23125e-06	31	0.259109	0.162058	0.59599
RPL10	0.424504	0.00588186	0.0238416	31	0.293522	0.300776	0.607372
PACS1	0.424317	4.72222e-06	3.01034e-05	31	0.453441	0.532037	1.11439
DIAPH1	0.420068	0.000355611	0.00176114	31	0.283401	0.258114	0.631495
NEDD9	0.419859	9.11505e-06	5.59891e-05	31	0.242915	0.162134	0.570723
FOXN3	0.418518	1.5772e-10	1.64325e-09	31	0.564777	0.655287	1.46027
FOXP1	0.416808	1.21845e-12	1.56809e-11	31	0.580972	0.668576	1.53611
NRGN	0.414219	0.00500111	0.0205548	31	0.315789	0.329914	0.656578
ITGAL	0.413316	9.83879e-12	1.15699e-10	31	0.188259	0.0130417	0.427533
MSN	0.409924	7.00459e-10	6.84898e-09	31	0.222672	0.0756067	0.493693
TRG-AS1	0.409024	4.342e-11	4.7792e-10	31	0.178138	0.00790727	0.415621
ACAP1	0.408782	7.50992e-12	8.93782e-11	31	0.190283	0.0147747	0.419717
PRKCB	0.408148	2.16559e-11	2.45619e-10	31	0.603239	0.560383	1.48766
RPL11	0.407985	0.00146717	0.00660041	31	0.297571	0.291048	0.613986
SRGN	0.407487	6.70378e-11	7.25965e-10	31	0.196356	0.0287094	0.455637
ZNF831	0.406694	2.14093e-05	0.000125551	31	0.214575	0.130341	0.500489
RCSD1	0.40628	1.71434e-11	1.96365e-10	31	0.214575	0.0448764	0.466931
DOCK11	0.406189	1.46471e-07	1.11898e-06	31	0.263158	0.158416	0.596887
ADGRE5	0.402143	6.91328e-11	7.47687e-10	31	0.190283	0.02465	0.426334
TNFRSF1B	0.40197	2.62152e-11	2.94739e-10	31	0.194332	0.0230286	0.438964
RAP1A	0.400389	0.000565968	0.00271947	31	0.394737	0.449945	0.912501
ERN1	0.399278	4.80397e-07	3.46933e-06	31	0.204453	0.0905988	0.468365
RASA2	0.398747	6.63491e-05	0.00036455	31	0.42915	0.505179	1.02156
BIN2	0.389747	1.07524e-11	1.25913e-10	31	0.194332	0.0194275	0.418668
SCML4	0.386001	3.36113e-09	3.07154e-08	31	0.178138	0.0292734	0.407189
RABGAP1L	0.383646	1.22416e-19	2.79482e-18	31	0.672065	0.757782	1.83674
PDCD4	0.379942	0.00713686	0.0284507	31	0.281377	0.283152	0.627657
RIN3	0.379419	2.4246e-05	0.000141321	31	0.230769	0.148999	0.53131
SEPT6	0.378623	0.000222534	0.00113649	31	0.246964	0.194715	0.53293
RAB8B	0.373301	0.00477992	0.0197279	31	0.271255	0.258802	0.616095
RPS11	0.372226	0.00204198	0.00898503	31	0.238866	0.20076	0.481808
TMEM71	0.371088	1.67881e-09	1.58468e-08	31	0.163968	0.00841837	0.37861
FAM129A	0.370588	1.29028e-09	1.23006e-08	31	0.180162	0.0243152	0.408294
PIK3CD	0.369755	3.48391e-08	2.85821e-07	31	0.214575	0.0858227	0.44531
MGAT4A	0.368628	0.00875814	0.0344027	31	0.338057	0.369286	0.77027
PABPC1	0.368249	0.00924789	0.036115	31	0.303644	0.320438	0.648678
GNLY	0.367786	4.58202e-06	2.92708e-05	31	0.125506	0.00714945	0.37317
PLCL2	0.363099	4.58641e-06	2.92877e-05	31	0.433198	0.462094	0.983095
FOXO1	0.358104	3.99066e-05	0.000226228	31	0.327935	0.281466	0.797704
TXK	0.357799	9.26889e-05	0.000498732	31	0.153846	0.0614253	0.396928
TMC8	0.357006	3.00075e-10	3.04138e-09	31	0.180162	0.0180763	0.382043
FGD3	0.3566	2.18592e-10	2.244e-09	31	0.184211	0.0217244	0.382095
SLC2A3	0.355095	0.000825172	0.00385226	31	0.194332	0.128602	0.452325
ATF7IP	0.353721	0.012177	0.0465723	31	0.388664	0.474906	0.89851
GPCPD1	0.35196	0.00520532	0.0213184	31	0.281377	0.270698	0.621215
TRAF3IP3	0.351944	6.51154e-09	5.78041e-08	31	0.180162	0.0341023	0.384116
DTHD1	0.349583	2.45022e-07	1.83059e-06	31	0.1417	0.00850061	0.358916
SLAMF6	0.34917	2.23812e-09	2.08327e-08	31	0.15587	0.000364228	0.349562
DOCK10	0.349067	3.80426e-06	2.4607e-05	31	0.544534	0.460602	1.35508
LCP2	0.348068	5.67439e-08	4.54195e-07	31	0.174089	0.0379972	0.385641
NLRC5	0.346996	5.58926e-09	5.00274e-08	31	0.182186	0.0356767	0.386705
CRYAB	0.345904	0.00149638	0.00672548	31	0.218623	0.164461	0.491466
PARP4	0.345605	3.51023e-07	2.57213e-06	31	0.222672	0.107653	0.472512
ATP10A	0.345441	3.6655e-08	2.99764e-07	31	0.176113	0.0354241	0.401355
MBP	0.344623	3.65907e-06	2.37119e-05	31	0.562753	0.509896	1.32017
BAZ1A	0.341783	0.000160332	0.000836011	31	0.216599	0.143876	0.48653
RASSF3	0.338991	9.58371e-06	5.87066e-05	31	0.198381	0.0990759	0.432003
HLA-C	0.334382	9.18741e-08	7.1942e-07	31	0.172065	0.0385964	0.367352
RNF125	0.332834	1.0273e-06	7.12442e-06	31	0.184211	0.0663835	0.412533
LITAF	0.332809	6.22042e-07	4.43779e-06	31	0.200405	0.0831028	0.433292
RPS6KA3	0.329889	0.00372509	0.0156911	31	0.37247	0.42627	0.820071
MDFIC	0.328885	0.000211973	0.00108686	31	0.17004	0.0866217	0.41126
SUCLG2	0.327625	0.000504928	0.00244362	31	0.253036	0.201336	0.585276
CFLAR	0.32494	0.0016826	0.00749616	31	0.275304	0.246729	0.610071
SSH2	0.319759	1.97185e-10	2.03671e-09	31	0.597166	0.716284	1.53918
CXCR4	0.316246	8.67912e-08	6.81049e-07	31	0.143725	0.00509919	0.321321
NEK7	0.314504	0.00868459	0.0341383	31	0.309717	0.316144	0.697769
LRBA	0.311914	2.16868e-05	0.000127111	31	0.504049	0.639056	1.25075
CLEC2B	0.309441	3.59599e-08	2.94439e-07	31	0.147773	0.00487596	0.316097
LCK	0.303695	2.09173e-07	1.57434e-06	31	0.135628	0.000675584	0.304165
KLRD1	0.302988	0.00548207	0.0223508	31	0.15587	0.0980302	0.378923
STK17A	0.301955	0.0028277	0.0121629	31	0.196356	0.143682	0.42686
CD55	0.299386	0.00201356	0.0088658	31	0.210526	0.155478	0.458531
ARHGDIB	0.299084	4.15179e-07	3.01718e-06	31	0.147773	0.017947	0.319299
B4GALT1	0.29854	2.68051e-05	0.00015532	31	0.174089	0.0754657	0.364921
MT2A	0.297622	0.000427023	0.00209012	31	0.236842	0.169372	0.505969
DGKD	0.296911	0.00606089	0.0244992	31	0.281377	0.269505	0.603699
CKB	0.294917	3.27949e-05	0.000188077	31	0.267206	0.488019	0.549843
CD226	0.286835	0.000592763	0.00283798	31	0.15587	0.0771517	0.354072
BTN3A2	0.286326	6.47391e-07	4.60786e-06	31	0.145749	0.0185756	0.30313
CDC14A	0.28536	0.000989461	0.00456459	31	0.224696	0.16301	0.531367
CD2	0.284035	4.45585e-07	3.23044e-06	31	0.131579	0.000281983	0.284294
NCKAP1L	0.283807	8.1536e-07	5.73162e-06	31	0.15587	0.0293909	0.328884
MAP3K8	0.281572	7.20043e-05	0.000393945	31	0.151822	0.0550572	0.337183
PITPNC1	0.281127	0.00382231	0.0160642	31	0.544534	0.576044	1.44983
FMNL1	0.28039	0.000129376	0.000683093	31	0.172065	0.0852587	0.336154
PICALM	0.278882	7.7065e-06	4.78011e-05	31	0.564777	0.689372	1.33955
GAB3	0.278577	2.12772e-06	1.41783e-05	31	0.147773	0.0265358	0.3179
PLAC8	0.27817	5.21153e-06	3.30342e-05	31	0.125506	0.00779566	0.285987
PLCG2	0.275747	1.38226e-05	8.3139e-05	31	0.149798	0.0395187	0.335854
MCUB	0.272162	0.000261403	0.00132092	31	0.153846	0.0674116	0.34338
AHNAK	0.271001	5.72692e-05	0.000317418	31	0.178138	0.083749	0.372528
ARL15	0.268746	2.60482e-05	0.000151169	31	0.5	0.554056	1.22632
SP140	0.268495	0.000153871	0.000803696	31	0.151822	0.0609436	0.325666
ST8SIA4	0.263559	0.00332219	0.0141162	31	0.184211	0.125353	0.391957
TNFAIP3	0.263411	1.54874e-05	9.26372e-05	31	0.119433	0.00773104	0.27232
IL10RA	0.258755	1.31528e-05	7.92382e-05	31	0.131579	0.0199327	0.283586
CARD8	0.25853	0.000631209	0.00300831	31	0.182186	0.108029	0.372758
CYBA	0.255013	2.48856e-06	1.64553e-05	31	0.139676	0.0185521	0.278027
TGFB1	0.25463	0.00343731	0.0145722	31	0.159919	0.0964323	0.336592
TGFBR1	0.252752	0.00293444	0.0125899	31	0.174089	0.110614	0.375371
CASP8	0.251161	0.000741292	0.00349178	31	0.137652	0.0569371	0.291305
SP140L	0.248167	5.42217e-05	0.000301974	31	0.133603	0.0318582	0.279162
VAV1	0.245974	7.75925e-06	4.80838e-05	31	0.137652	0.0224881	0.280029
ARHGAP26	0.24484	6.25928e-07	4.46267e-06	31	0.597166	0.650118	1.51425
JAK3	0.244532	0.000426057	0.0020857	31	0.135628	0.0497348	0.280533
LINC00278	0.242955	0.000600742	0.00287168	31	0.151822	0.0702373	0.335153
LINC00861	0.242744	4.4158e-05	0.000248735	31	0.107287	0.00113968	0.243701
CD6	0.242337	7.8934e-05	0.000429476	31	0.111336	0.00970492	0.247526
PRKX	0.241002	0.00130233	0.00589236	31	0.157895	0.084636	0.329424
ERAP2	0.240599	0.000375808	0.00185405	31	0.137652	0.0514032	0.282557
C22orf34	0.239948	0.000136254	0.000716815	31	0.123482	0.0265652	0.270819
GBP2	0.238769	0.000121042	0.000641311	31	0.123482	0.0262773	0.261112
TRIM22	0.237107	0.000100154	0.000535807	31	0.1417	0.0445827	0.286334
HCLS1	0.23502	1.01036e-05	6.17444e-05	31	0.139676	0.0263419	0.270556
AAK1	0.234893	4.97865e-08	4.01766e-07	31	0.552632	0.673798	1.31174
ZAP70	0.23486	1.04048e-05	6.34813e-05	31	0.117409	0.00304307	0.23702
DDX60L	0.232747	0.000263437	0.00133	31	0.1417	0.0518673	0.292474
EZR	0.232621	0.00468973	0.0193915	31	0.163968	0.102342	0.361277
ELMO1	0.232295	0.00113187	0.00517737	31	0.580972	0.608584	1.44372
DPYD	0.232181	0.000783687	0.00367445	31	0.538462	0.540667	1.31932
TENT5C	0.232092	8.42939e-05	0.000456632	31	0.105263	0.0033133	0.234365
BTN3A1	0.231281	0.000213643	0.00109458	31	0.12753	0.0350951	0.260754
PARP14	0.230529	0.00104965	0.00482698	31	0.17004	0.0949402	0.346934
CCL5	0.229389	0.00030526	0.00152917	31	0.103239	0.0103453	0.235188
NDUFA4	0.229298	0.00041418	0.00203081	31	0.17004	0.307902	0.309762
CLU	0.228622	0.000326501	0.00162828	31	0.327935	0.53313	0.593808
PARP15	0.227583	7.13199e-05	0.000390391	31	0.105263	0.00211487	0.230063
KMT2E	0.226517	2.2287e-05	0.000130424	31	0.522267	0.673417	1.18129
AC006369.1	0.225858	0.000185325	0.000958434	31	0.103239	0.0066501	0.229838
ARHGAP45	0.21987	0.000112751	0.000599657	31	0.111336	0.0117258	0.233745
ARHGAP30	0.218458	0.000121537	0.000643729	31	0.111336	0.0123133	0.233248
HLA-F	0.218256	0.000213188	0.00109259	31	0.125506	0.0326102	0.243081
SLFN5	0.216188	0.00256593	0.0111054	31	0.129555	0.0576244	0.257137
GPR174	0.215095	0.000141148	0.000740703	31	0.0991903	0.000193863	0.215271
TRGC2	0.214263	0.000201362	0.00103705	31	0.0991903	0.00271409	0.217043
PRDM1	0.213502	0.000342763	0.00170305	31	0.117409	0.0268354	0.236477
LAPTM5	0.212155	4.83782e-05	0.000271232	31	0.123482	0.0187519	0.237811
PTGDR	0.21053	0.000268561	0.00135525	31	0.101215	0.00707895	0.214097
ADCY7	0.21049	0.00190706	0.00842181	31	0.133603	0.0586583	0.261649
RHBDF2	0.21031	0.000290063	0.00145609	31	0.131579	0.0386611	0.275761
IL18R1	0.208394	0.000178246	0.000924243	31	0.103239	0.00612726	0.216341
YWHAH	0.207891	0.00526967	0.0215556	31	0.17004	0.287082	0.294245
LINC00649	0.20745	0.000341536	0.00169796	31	0.105263	0.0132121	0.218806
NKG7	0.207274	0.00113841	0.00520589	31	0.0850202	0.000399476	0.207737
HSH2D	0.206405	0.00088572	0.00411317	31	0.0890688	0.00282571	0.208239
PKM	0.205633	0.0070533	0.0281544	31	0.216599	0.356914	0.412024
GYPC	0.205532	0.0021684	0.0094977	31	0.0951417	0.0166018	0.223375
KLRF1	0.20379	0.00372099	0.0156757	31	0.0769231	0.00157441	0.205247
DUSP2	0.203633	0.00260451	0.0112695	31	0.0931174	0.0162493	0.21028
CD74	0.202228	0.000523851	0.00253008	31	0.117409	0.0286448	0.240639
TRIM38	0.200044	0.00027089	0.00136556	31	0.111336	0.017436	0.226519
SLA2	0.196234	0.00379359	0.0159535	31	0.097166	0.0240919	0.211303
ISG20	0.19413	0.000257018	0.00129974	31	0.109312	0.0155032	0.20807
KANSL1	0.193951	8.46324e-07	5.93559e-06	31	0.574899	0.715837	1.34568
LEF1	0.193616	0.00563055	0.0229088	31	0.0890688	0.0178061	0.225168
TNRC6B	0.191147	1.24456e-12	1.60107e-11	31	0.663968	0.809027	1.7075
IL18RAP	0.190515	0.00149885	0.00673567	31	0.082996	0.000428849	0.191024
PRF1	0.19035	0.00147896	0.00665167	31	0.082996	0.000323106	0.190711
APOL6	0.189411	0.00206414	0.00907065	31	0.111336	0.0342668	0.225055
GIMAP7	0.187828	0.000243865	0.00123939	31	0.103239	0.00813051	0.199653
GBP5	0.187796	0.00127029	0.00576104	31	0.0870445	0.00349541	0.190403
IFNG-AS1	0.187369	0.0108264	0.0418073	31	0.0910931	0.0260482	0.228494
ITGB2	0.18207	0.00116498	0.00531578	31	0.097166	0.0135234	0.197327
CCL4	0.181164	0.00201429	0.00886785	31	0.0809717	0.000663835	0.182089
KLF2	0.180233	0.00267456	0.0115473	31	0.0931174	0.0159967	0.19854
TRIM56	0.180017	0.00718564	0.0286248	31	0.115385	0.0496878	0.239064
CMTM7	0.179891	0.0101734	0.03944	31	0.109312	0.045881	0.228687
PGGHG	0.179134	0.00302084	0.0129258	31	0.0910931	0.0150156	0.195695
CD99	0.17871	0.00831147	0.032798	31	0.133603	0.0710421	0.258909
LY9	0.178045	0.00194141	0.00856273	31	0.0809717	0.000381852	0.178304
NABP1	0.177836	0.00623756	0.0251648	31	0.107287	0.0393073	0.212562
UCHL1	0.176435	2.47459e-05	0.000143935	31	0.194332	0.367248	0.381371
IRF1	0.176149	0.00357838	0.0151167	31	0.103239	0.0300899	0.200972
TMC6	0.173333	0.0073928	0.0294116	31	0.123482	0.0581531	0.246594
CD48	0.173106	0.00198062	0.00872535	31	0.0809717	0.000540468	0.17369
ANXA1	0.172318	0.00282477	0.012152	31	0.0931174	0.0167134	0.186014
FAM49B	0.17082	0.00289542	0.0124289	31	0.502024	0.635848	1.18006
IL4R	0.169693	0.00489476	0.0201523	31	0.0991903	0.0272407	0.210848
RAC1	0.169407	0.00387225	0.0162598	31	0.196356	0.327188	0.399918
SH2D2A	0.169191	0.00277025	0.0119328	31	0.0789474	0.00119255	0.170221
PIK3AP1	0.168772	0.00464776	0.0192321	31	0.105263	0.0328158	0.22024
AC010609.1	0.16765	0.00349035	0.0147784	31	0.0789474	0.00320756	0.169301
TBXAS1	0.167607	0.0121935	0.0466299	31	0.137652	0.0750134	0.295555
CCK	0.1663	8.66744e-06	5.33962e-05	31	0.172065	0.334673	0.322234
SPN	0.166005	0.00335534	0.0142499	31	0.0789474	0.00277871	0.169802
AP2M1	0.164629	0.00689501	0.0275718	31	0.125506	0.222079	0.2445
DENND2D	0.163076	0.00225987	0.00986482	31	0.082996	0.00381852	0.166116
ATP2A3	0.161806	0.00342831	0.0145377	31	0.0809717	0.00516381	0.166817
DEF6	0.161094	0.00584678	0.0237109	31	0.0991903	0.0295965	0.187205
APLP1	0.155717	0.00658562	0.0264386	31	0.151822	0.253609	0.30664
HIST1H1D	0.1553	0.0084196	0.0331739	31	0.0728745	0.00459397	0.159345
TNFSF8	0.151653	0.00573681	0.0233051	31	0.0748988	0.00317231	0.155874
SAMD9L	0.151254	0.00999375	0.0388063	31	0.097166	0.0320756	0.190435
ICOS	0.150193	0.0103815	0.040199	31	0.0668016	0.000140992	0.150275
STMN1	0.150142	2.94139e-05	0.000169557	31	0.176113	0.334943	0.33308

### Sheet: SuppTable6b_allFindMarkerSubtyp
Gene	Log2_FC	Pvalue	FDR	CellType	clusterExprPerc	ControlExprPerc	clusterAveExpr
LHFPL3	3.85723	0	0	Oligodendrocyte Precursor Cells	0.997845	0.162955	4.11112
ST18	3.52822	0	0	Oligodendrocytes	0.985583	0.0895869	3.61475
FLT1	3.4254	0	0	Endothelial Cells	0.944602	0.0278603	3.45961
LRMDA	3.54356	0	0	Microglia	0.984083	0.205908	3.87778
PCDH15	3.5438	0	0	Oligodendrocyte Precursor Cells	0.995896	0.231253	3.95042
ADGRV1	3.30353	0	0	Astrocytes	0.993702	0.26208	3.54979
GPC5	3.51783	0	0	Astrocytes	0.984537	0.314593	4.00361
ATP10A	3.01697	0	0	Endothelial Cells	0.919744	0.0284805	3.049
RNF220	3.07119	0	0	Oligodendrocytes	0.979353	0.250018	3.3214
ABCB1	2.84243	0	0	Endothelial Cells	0.914773	0.178071	2.99893
SLC1A3	3.0925	0	0	Astrocytes	0.981472	0.308701	3.59877
DOCK8	2.65234	0	0	Microglia	0.909564	0.0266596	2.6823
APBB1IP	2.64777	0	0	Microglia	0.896686	0.0235278	2.6709
MECOM	2.77076	0	0	Endothelial Cells	0.887074	0.0100763	2.78345
EPAS1	2.58013	0	0	Endothelial Cells	0.916903	0.0862092	2.68214
RNF219-AS1	2.55042	0	0	Astrocytes	0.919155	0.065305	2.61489
VCAN	2.52258	0	0	Oligodendrocyte Precursor Cells	0.950852	0.0803499	2.61803
COBLL1	2.50957	0	0	Endothelial Cells	0.896307	0.100331	2.63441
MBP	3.19779	0	0	Oligodendrocytes	0.992133	0.402482	3.59098
SLC1A2	3.76024	0	0	Astrocytes	0.98677	0.492911	4.24432
PLP1	2.69307	0	0	Oligodendrocytes	0.909097	0.193059	2.751
EBF1	2.44272	0	0	Mural Cells	0.856575	0.0133433	2.46397
RALYL	2.64375	0	0	Excitatory Neurons	0.935796	0.245524	2.95011
FRMD4B	2.42438	0	0	Oligodendrocytes	0.940468	0.180284	2.6452
PTPRZ1	2.94513	0	0	Oligodendrocyte Precursor Cells	0.990252	0.382883	3.53861
LUZP2	2.48185	0	0	Oligodendrocyte Precursor Cells	0.96183	0.230234	2.81591
ST6GAL1	2.61966	0	0	Microglia	0.915497	0.239283	2.87639
SEMA5A	2.33958	0	0	Oligodendrocyte Precursor Cells	0.945927	0.157202	2.55287
KCNH8	2.29698	0	0	Oligodendrocytes	0.912244	0.117515	2.44159
TMEM144	2.39276	0	0	Oligodendrocytes	0.906464	0.162552	2.53129
AC004852.2	2.17996	0	0	Oligodendrocyte Precursor Cells	0.886928	0.0263277	2.20878
TNR	3.08492	0	0	Oligodendrocyte Precursor Cells	0.996922	0.460909	3.80594
C10orf90	2.23496	0	0	Oligodendrocytes	0.911826	0.138199	2.41467
MOBP	2.23776	0	0	Oligodendrocytes	0.856822	0.0899236	2.28531
ARHGAP24	2.46162	0	0	Microglia	0.911446	0.24341	2.90443
ADAM28	2.19213	0	0	Microglia	0.819708	0.0353223	2.21658
ST6GALNAC3	2.50715	0	0	Endothelial Cells	0.93679	0.503984	3.32775
ZNF385D	2.32143	0	0	Inhibitory Neurons	0.939225	0.230879	2.61499
ENPP2	2.13017	0	0	Oligodendrocytes	0.880551	0.0832963	2.17754
TBXAS1	2.141	0	0	Microglia	0.829547	0.0433684	2.18276
NKAIN3	2.31206	0	0	Astrocytes	0.946848	0.24594	2.69672
NXPH1	2.21016	0	0	Oligodendrocyte Precursor Cells	0.94172	0.190351	2.66198
GRIP1	2.63763	0	0	Inhibitory Neurons	0.985452	0.384927	3.22785
TF	2.22546	0	0	Oligodendrocytes	0.892046	0.167567	2.29486
KCNIP4	3.65789	0	0	Excitatory Neurons	0.98548	0.565384	4.61825
KCNQ5	2.47823	0	0	Excitatory Neurons	0.946859	0.31184	3.05483
ELOVL7	2.3014	0	0	Endothelial Cells	0.857244	0.177811	2.45996
RYR3	2.41677	0	0	Astrocytes	0.950247	0.307592	2.81643
INPP5D	2.07101	0	0	Microglia	0.818984	0.0420558	2.11118
CTNNA3	3.08024	0	0	Oligodendrocytes	0.994156	0.506291	3.87179
DOCK5	2.17124	0	0	Oligodendrocytes	0.916097	0.210483	2.45724
NHSL1	1.95958	0	0	Astrocytes	0.889729	0.0901648	2.06836
THSD4	2.21253	0	0	Endothelial Cells	0.794034	0.119503	2.32461
MEGF11	1.99933	0	0	Oligodendrocyte Precursor Cells	0.897189	0.133651	2.12082
PLXDC2	3.11778	0	0	Microglia	0.98582	0.519944	3.99877
RUNX1	2.14881	0	0	Microglia	0.787585	0.0927683	2.23847
PLEKHH1	2.19063	0	0	Oligodendrocytes	0.913656	0.24175	2.37302
DOCK10	2.38552	0	0	Oligodendrocytes	0.963748	0.348632	2.95737
DSCAM	2.98779	0	0	Oligodendrocyte Precursor Cells	0.998358	0.517478	4.22246
BMPR1B	1.94813	0	0	Astrocytes	0.883998	0.118955	2.07676
VWF	2.18515	0	0	Endothelial Cells	0.804688	0.0209676	2.20473
PTPRG	2.04393	0	0	Endothelial Cells	0.957386	0.676934	3.42856
FYB1	1.97682	0	0	Microglia	0.772102	0.0161899	1.99254
DCC	2.16554	0	0	Oligodendrocyte Precursor Cells	0.959368	0.304477	2.75493
SOX6	2.24044	0	0	Oligodendrocyte Precursor Cells	0.968192	0.333886	2.90255
NEAT1	2.04263	0	0	Endothelial Cells	0.962358	0.572108	3.36083
SRGAP2	2.55043	0	0	Microglia	0.943279	0.407116	2.98243
COBLL1	1.98843	0	0	Mural Cells	0.797327	0.0955171	2.10173
CA10	2.16453	0	0	Oligodendrocyte Precursor Cells	0.960599	0.322772	2.76509
PREX2	2.10614	0	0	Astrocytes	0.938483	0.28328	2.51574
DLGAP2	2.22902	0	0	Excitatory Neurons	0.928882	0.308194	2.73995
SLCO2B1	1.91606	0	0	Microglia	0.773405	0.0383747	1.95251
PARD3B	1.91943	0	0	Astrocytes	0.909724	0.179384	2.17324
LDB2	2.06215	0	0	Excitatory Neurons	0.885585	0.227028	2.31725
PITPNC1	2.63142	0	0	Astrocytes	0.98897	0.487872	3.3384
BCAS1	1.86731	0	0	Oligodendrocytes	0.843271	0.108774	2.02291
SLC4A4	2.16791	0	0	Astrocytes	0.933451	0.320704	2.50141
CLMN	1.92627	0	0	Oligodendrocytes	0.862955	0.167216	2.08578
ZNF98	1.91668	0	0	Astrocytes	0.782125	0.0852682	1.9932
ATP1A2	1.86504	0	0	Astrocytes	0.881298	0.157652	1.99289
XYLT1	2.38378	0	0	Oligodendrocyte Precursor Cells	0.976914	0.429922	2.99957
HPSE2	1.99031	0	0	Astrocytes	0.760464	0.101934	2.13025
HS3ST4	2.21124	0	0	Microglia	0.824627	0.243355	2.59085
MEG3	2.37648	0	0	Excitatory Neurons	0.962235	0.430287	3.22686
GLIS3	1.94041	0	0	Astrocytes	0.919055	0.258008	2.29177
CREB5	1.93716	0	0	Oligodendrocytes	0.861927	0.200367	2.14263
CLDN5	2.00001	0	0	Endothelial Cells	0.753551	0.00734161	2.00932
ABCG2	1.95936	0	0	Endothelial Cells	0.776989	0.0169808	1.97857
FLI1	1.92633	0	0	Endothelial Cells	0.796875	0.0398857	1.9997
AOAH	1.91755	0	0	Microglia	0.782376	0.121174	2.03578
ATP8B4	1.93295	0	0	Microglia	0.794965	0.142742	2.05029
PIP4K2A	2.5183	0	0	Oligodendrocytes	0.965064	0.474558	3.06918
RBFOX1	2.83117	0	0	Excitatory Neurons	0.989645	0.55389	4.09847
ZNF536	1.93719	0	0	Oligodendrocytes	0.914459	0.268567	2.44344
CSF1R	1.77542	0	0	Microglia	0.740269	0.0184914	1.79009
ESYT2	1.90974	0	0	Endothelial Cells	0.862216	0.473554	2.45785
RANBP3L	1.67635	0	0	Astrocytes	0.824413	0.0664279	1.72769
SMOC1	1.69869	0	0	Oligodendrocyte Precursor Cells	0.838087	0.0894385	1.80963
IQCJ-SCHIP1	2.29147	0	0	Excitatory Neurons	0.930067	0.405127	2.9515
NR2F2-AS1	1.76586	0	0	Mural Cells	0.77276	0.0777617	1.88589
GRIK1	2.01711	0	0	Inhibitory Neurons	0.826332	0.230642	2.38194
ITIH5	1.73959	0	0	Mural Cells	0.710983	0.0109319	1.7534
MMP16	2.26321	0	0	Oligodendrocyte Precursor Cells	0.966653	0.442434	2.97335
MOG	1.65737	0	0	Oligodendrocytes	0.783033	0.0351426	1.67656
HS6ST3	2.03751	0	0	Excitatory Neurons	0.908073	0.32408	2.65277
RGS20	1.67664	0	0	Astrocytes	0.831745	0.106646	1.76593
CSMD1	2.63989	0	0	Excitatory Neurons	0.983192	0.539405	3.95996
CERCAM	1.68639	0	0	Oligodendrocytes	0.78801	0.0680428	1.72597
AC092957.1	1.76526	0	0	Mural Cells	0.675217	0.00759754	1.77485
EPS8	1.98468	0	0	Mural Cells	0.826228	0.235238	2.30249
AC011287.1	1.68633	0	0	Excitatory Neurons	0.775105	0.0567685	1.71182
LINC01608	1.68891	0	0	Oligodendrocytes	0.728992	0.0298838	1.70897
LPAR1	1.69384	0	0	Oligodendrocytes	0.788235	0.0918438	1.79887
PARD3	1.82562	0	0	Astrocytes	0.916889	0.278355	2.25287
PTPRC	1.71637	0	0	Microglia	0.704963	0.0229418	1.73672
STXBP5L	2.14842	0	0	Excitatory Neurons	0.93652	0.408546	2.83504
SLC24A2	2.59407	0	0	Oligodendrocytes	0.988601	0.553491	3.52966
UTRN	1.89819	0	0	Endothelial Cells	0.879261	0.340466	2.36761
NCKAP5	2.14357	0	0	Oligodendrocytes	0.949844	0.425265	2.93702
UGT8	1.61623	0	0	Oligodendrocytes	0.77051	0.0639231	1.67074
SYT1	2.50269	0	0	Excitatory Neurons	0.98283	0.539687	3.33003
DOCK2	1.79208	0	0	Microglia	0.773984	0.141985	1.92823
PTPRB	1.89028	0	0	Endothelial Cells	0.827415	0.235995	2.10644
AC026316.5	1.96242	0	0	Oligodendrocytes	0.807886	0.237867	2.16631
LINGO2	1.75539	0	0	Excitatory Neurons	0.866374	0.227947	2.20847
CDH18	1.85853	0	0	Excitatory Neurons	0.886804	0.285961	2.2575
RBPMS	1.76672	0	0	Mural Cells	0.741329	0.106526	1.86513
ANO2	1.87968	0	0	Endothelial Cells	0.740057	0.058473	1.94275
CHRM3	1.77505	0	0	Excitatory Neurons	0.88682	0.25619	2.26639
CBLN2	1.62939	0	0	Excitatory Neurons	0.749556	0.0635611	1.64553
OPCML	2.1396	0	0	Excitatory Neurons	0.967388	0.456803	3.27484
GPCPD1	1.85515	0	0	Endothelial Cells	0.745028	0.266784	2.11012
GNA14	1.62152	0	0	Astrocytes	0.769628	0.0879688	1.69999
PRKCH	1.83317	0	0	Endothelial Cells	0.755682	0.0524957	1.8931
STON2	1.49092	0	0	Astrocytes	0.797721	0.0387751	1.53137
B2M	1.82126	0	0	Endothelial Cells	0.743608	0.111683	1.92285
ROBO2	2.3795	0	0	Inhibitory Neurons	0.953082	0.499721	3.58325
ATRNL1	2.07835	0	0	Excitatory Neurons	0.945888	0.426905	2.88956
FBXL7	1.88287	0	0	Astrocytes	0.951313	0.378696	2.64686
KHDRBS2	1.9147	0	0	Excitatory Neurons	0.90916	0.342839	2.47924
TPD52L1	1.6594	0	0	Astrocytes	0.79822	0.145151	1.78634
FAM107B	1.58275	0	0	Oligodendrocytes	0.762065	0.0747202	1.6477
SLC7A5	1.78805	0	0	Endothelial Cells	0.711648	0.0956535	1.85545
PALD1	1.65844	0	0	Microglia	0.710027	0.0642162	1.71246
TACC1	1.77425	0	0	Endothelial Cells	0.871449	0.538483	2.43746
PTPRZ1	1.75809	0	0	Astrocytes	0.918455	0.310733	2.21068
PRUNE2	2.13014	0	0	Oligodendrocytes	0.932473	0.439509	2.61029
RFX4	1.63544	0	0	Astrocytes	0.848907	0.195432	1.81563
CHST11	2.05369	0	0	Oligodendrocyte Precursor Cells	0.953519	0.442241	2.71321
ARHGAP24	1.61922	0	0	Astrocytes	0.810917	0.155193	1.87706
CARMN	1.59935	0	0	Mural Cells	0.664379	0.00225664	1.60144
SHROOM4	1.56039	0	0	Oligodendrocytes	0.753396	0.0722627	1.64631
ERG	1.76987	0	0	Endothelial Cells	0.75071	0.0135315	1.78423
PAMR1	1.52963	0	0	Astrocytes	0.808451	0.118926	1.63161
ELMO1	2.30879	0	0	Oligodendrocytes	0.971262	0.527562	3.09971
HLA-E	1.76808	0	0	Endothelial Cells	0.747159	0.0379188	1.81269
LPAR6	1.66782	0	0	Microglia	0.730864	0.107969	1.75514
PDE1C	1.9836	0	0	Oligodendrocytes	0.907844	0.395317	2.53702
EDIL3	2.18129	0	0	Oligodendrocytes	0.948688	0.486122	2.88555
CNTN5	2.04276	0	0	Inhibitory Neurons	0.856447	0.364204	2.75493
LRRTM4	2.36799	0	0	Excitatory Neurons	0.969018	0.545679	3.65521
SYNE2	1.71716	0	0	Endothelial Cells	0.769176	0.121033	1.8235
UTRN	1.9265	0	0	Mural Cells	0.860188	0.336418	2.38034
SRGAP2B	1.85516	0	0	Microglia	0.80408	0.263849	2.07887
LINC00639	1.51019	0	0	Oligodendrocytes	0.72957	0.0555548	1.57034
PDGFRB	1.6949	0	0	Mural Cells	0.740607	0.145729	1.84876
ASIC2	1.67767	0	0	Excitatory Neurons	0.882836	0.279187	2.21425
RYR2	1.80106	0	0	Excitatory Neurons	0.896846	0.338465	2.31782
GLUL	1.62415	0	0	Astrocytes	0.846508	0.221933	1.8584
SLC44A1	2.48642	0	0	Oligodendrocytes	0.97794	0.581097	3.22076
RGS6	1.64414	0	0	Excitatory Neurons	0.827176	0.214516	2.01098
GLI3	1.39682	0	0	Astrocytes	0.771927	0.0333881	1.42922
NELL2	1.62401	0	0	Excitatory Neurons	0.841449	0.221127	1.83685
CCSER1	1.85695	0	0	Excitatory Neurons	0.939764	0.409555	2.74701
ZNRF3	1.77716	0	0	Astrocytes	0.904625	0.342352	2.10841
C3	1.54982	0	0	Microglia	0.662133	0.0171117	1.56027
SPON1	1.44865	0	0	Astrocytes	0.792389	0.0967458	1.54031
ROBO2	1.8212	0	0	Excitatory Neurons	0.917868	0.382103	2.76017
MAML3	1.87731	0	0	Microglia	0.829836	0.310593	2.29905
KCNC2	1.73347	0	0	Inhibitory Neurons	0.931187	0.363457	2.27282
SFMBT2	2.15743	0	0	Microglia	0.897121	0.448628	2.79173
CNDP1	1.48642	0	0	Oligodendrocytes	0.70552	0.0453738	1.50852
DLX6-AS1	1.36003	0	0	Inhibitory Neurons	0.78818	0.0408317	1.40946
TMEM165	1.95745	0	0	Oligodendrocytes	0.89028	0.399401	2.31614
ZFHX3	1.95917	0	0	Mural Cells	0.856936	0.367618	2.47416
ITPR2	2.33268	0	0	Microglia	0.960932	0.553594	3.31122
PXK	1.90694	0	0	Oligodendrocytes	0.897088	0.397015	2.25895
TMTC2	2.12921	0	0	Oligodendrocytes	0.945542	0.498918	2.93123
ADARB2	1.65963	0	0	Oligodendrocyte Precursor Cells	0.951057	0.373452	2.54905
A2M	1.70208	0	0	Endothelial Cells	0.732955	0.116981	1.82734
FAM19A1	1.65342	0	0	Excitatory Neurons	0.820707	0.242687	2.03194
SYK	1.49508	0	0	Microglia	0.655621	0.0112267	1.50425
GRIK1	1.58725	0	0	Oligodendrocyte Precursor Cells	0.897086	0.29204	2.18633
ABCC4	1.63028	0	0	Microglia	0.708291	0.121168	1.73669
ARHGAP15	1.57688	0	0	Microglia	0.666474	0.0573483	1.63544
MRVI1	1.39874	0	0	Astrocytes	0.736903	0.0418097	1.43663
PLCL1	2.17068	0	0	Oligodendrocytes	0.949684	0.515067	2.97251
ARHGAP29	1.68912	0	0	Endothelial Cells	0.760653	0.15682	1.83931
GRIN2A	1.64799	0	0	Excitatory Neurons	0.903036	0.329945	2.25423
SV2B	1.37631	0	0	Excitatory Neurons	0.784818	0.0851845	1.43681
ARHGAP29	1.64081	0	0	Mural Cells	0.727962	0.152469	1.77833
PLD1	1.49354	0	0	Oligodendrocytes	0.74996	0.111819	1.60147
LINC00511	1.66323	0	0	Oligodendrocyte Precursor Cells	0.909707	0.340279	2.12198
ATP13A4	1.4395	0	0	Astrocytes	0.815949	0.155854	1.60801
PDZRN4	1.5823	0	0	Oligodendrocyte Precursor Cells	0.830289	0.236987	1.93645
LINC00499	1.45152	0	0	Astrocytes	0.678652	0.0257553	1.47472
PODXL	1.62291	0	0	Endothelial Cells	0.744318	0.0808876	1.67481
RIMS2	1.75069	0	0	Excitatory Neurons	0.932158	0.401908	2.58332
GRIK2	2.04536	0	0	Inhibitory Neurons	0.988762	0.53549	3.18028
SHTN1	2.08837	0	0	Oligodendrocytes	0.941303	0.498223	2.68028
PTPRC	1.77674	1.2e-96	1.01e-93	T Cells	0.57085	0.0490416	1.86142
CDH12	1.56106	0	0	Excitatory Neurons	0.810911	0.211352	1.92832
FRMPD4	1.59351	0	0	Excitatory Neurons	0.88282	0.298428	2.15299
PRDM16	1.32626	0	0	Astrocytes	0.749767	0.0268213	1.35186
SLCO1A2	1.40532	0	0	Oligodendrocytes	0.700864	0.035594	1.43686
FA2H	1.40457	0	0	Oligodendrocytes	0.715474	0.0508118	1.45163
PALM2	1.6872	0	0	Oligodendrocytes	0.762547	0.214882	1.86203
COL5A3	1.46189	0	0	Astrocytes	0.742402	0.10445	1.5392
DCLK1	1.62736	0	0	Excitatory Neurons	0.891331	0.322197	2.18327
GRAMD2B	1.43217	0	0	Astrocytes	0.836177	0.189704	1.68624
SPOCK3	1.89967	0	0	Oligodendrocytes	0.932826	0.450979	2.70293
NTNG1	1.46839	0	0	Oligodendrocyte Precursor Cells	0.843833	0.209976	1.77531
LEF1	1.6068	0	0	Endothelial Cells	0.705256	0.012297	1.62566
NEAT1	1.90917	0	0	Astrocytes	0.965376	0.492143	2.90864
PTPRM	1.59785	0	0	Endothelial Cells	0.84233	0.455865	2.36003
HIF3A	1.34695	0	0	Astrocytes	0.76433	0.0828803	1.44945
MIR3681HG	1.44575	0	0	Oligodendrocyte Precursor Cells	0.677919	0.0458033	1.48468
ADGRL2	1.52801	0	0	Excitatory Neurons	0.852594	0.261982	1.94285
DLGAP1	2.02663	0	0	Excitatory Neurons	0.977446	0.540023	3.36822
ABCA8	1.35977	0	0	Oligodendrocytes	0.697139	0.0335664	1.388
ST8SIA6	1.59336	0	0	Endothelial Cells	0.696023	0.0238085	1.61445
FOLH1	1.37388	0	0	Oligodendrocytes	0.682625	0.0245819	1.38696
DAAM2	1.48859	0	0	Oligodendrocytes	0.784574	0.183064	1.73883
MSI2	2.18784	0	0	Astrocytes	0.982071	0.580318	2.97884
OLFM3	1.37672	0	0	Excitatory Neurons	0.790086	0.144099	1.55915
CALD1	1.93132	0	0	Mural Cells	0.834538	0.380473	2.35358
NXN	1.59274	0	0	Endothelial Cells	0.741477	0.136212	1.7369
CABLES1	1.63683	0	0	Astrocytes	0.805985	0.271887	1.89828
BRINP3	1.75021	0	0	Oligodendrocyte Precursor Cells	0.932793	0.43424	2.44221
CYFIP1	1.80385	0	0	Microglia	0.803357	0.320782	2.09651
TMEM132C	1.56857	0	0	Oligodendrocyte Precursor Cells	0.870921	0.309851	2.02691
LRFN5	1.59963	0	0	Excitatory Neurons	0.878819	0.332918	2.13905
DISC1	1.57764	0	0	Microglia	0.732745	0.180836	1.83616
MYT1	1.28563	0	0	Oligodendrocyte Precursor Cells	0.747384	0.0643905	1.32973
DGKB	1.68005	0	0	Excitatory Neurons	0.871954	0.360443	2.2719
CACHD1	1.4132	0	0	Astrocytes	0.793322	0.17748	1.56802
COL4A5	1.40346	0	0	Oligodendrocytes	0.732492	0.111217	1.52845
GRM5	1.57939	0	0	Excitatory Neurons	0.904945	0.358906	2.29889
LRMDA	1.58313	0	0	Endothelial Cells	0.766335	0.233012	2.04774
BLNK	1.42358	0	0	Microglia	0.631891	0.0213179	1.43847
TMSB10	1.55484	8.69e-283	1.52e-280	Endothelial Cells	0.649858	0.238723	1.6281
SLC7A11	1.27902	0	0	Astrocytes	0.732971	0.0579849	1.33327
AL445250.1	1.51703	0	0	Oligodendrocyte Precursor Cells	0.834086	0.266402	1.85598
DLC1	2.24409	0	0	Mural Cells	0.89776	0.521099	3.15061
NXPH1	1.67184	0	0	Inhibitory Neurons	0.659284	0.151457	1.98057
TBC1D4	1.55113	0	0	Endothelial Cells	0.753551	0.323539	1.89689
LRMDA	1.4216	0	0	Oligodendrocyte Precursor Cells	0.804433	0.20308	1.81811
OPCML	2.20763	0	0	Oligodendrocyte Precursor Cells	0.996922	0.616776	3.97815
KCND2	1.86604	0	0	Oligodendrocyte Precursor Cells	0.973733	0.522945	3.00677
CARMIL1	1.66399	0	0	Astrocytes	0.916022	0.408382	2.21984
ARHGEF26	1.28908	0	0	Astrocytes	0.76353	0.101202	1.36646
SLCO1C1	1.26457	0	0	Astrocytes	0.704079	0.0290884	1.29015
MERTK	1.3127	0	0	Astrocytes	0.770994	0.12459	1.45774
SLC35F1	1.96705	0	0	Oligodendrocyte Precursor Cells	0.973015	0.549366	2.95562
PLEKHG1	1.53549	0	0	Endothelial Cells	0.742898	0.228966	1.82602
XKR4	1.60675	0	0	Inhibitory Neurons	0.944717	0.428754	2.35316
PLPPR1	1.46455	0	0	Oligodendrocyte Precursor Cells	0.868048	0.296923	1.89601
IPCEF1	1.67867	0	0	Microglia	0.722616	0.229436	1.88753
COLEC12	1.60383	0	0	Mural Cells	0.613439	0.0976904	1.76122
LRIG1	1.42985	0	0	Astrocytes	0.815316	0.229331	1.65628
P2RY12	1.58977	0	0	Microglia	0.662712	0.140953	1.70855
SHROOM3	1.44258	0	0	Astrocytes	0.819915	0.246004	1.68929
SATB2	1.23852	0	0	Excitatory Neurons	0.762018	0.0858847	1.32213
LINC00299	1.34585	0	0	Astrocytes	0.764363	0.140986	1.45929
DPYD	1.82061	0	0	Oligodendrocytes	0.908872	0.458502	2.57629
FSTL4	1.30721	0	0	Excitatory Neurons	0.754181	0.116883	1.41058
MYT1L	1.53843	0	0	Inhibitory Neurons	0.985634	0.453862	2.47157
COL11A1	1.40335	0	0	Oligodendrocyte Precursor Cells	0.821363	0.234005	1.66627
ITGA1	1.51128	0	0	Endothelial Cells	0.647727	0.0427561	1.55497
RNF152	1.47067	0	0	Mural Cells	0.621749	0.0598634	1.52683
EPN2	2.02284	0	0	Oligodendrocyte Precursor Cells	0.969321	0.568115	2.7575
LYN	1.42043	0	0	Microglia	0.654175	0.080986	1.5147
CDH20	1.92489	0	0	Astrocytes	0.967542	0.548131	2.92603
CHST11	1.91621	0	0	Microglia	0.875416	0.454385	2.6154
BTBD11	1.21794	0	0	Inhibitory Neurons	0.744426	0.0652414	1.29508
SGCZ	1.57253	0	0	Oligodendrocyte Precursor Cells	0.882105	0.36883	2.35534
SOX5	2.04687	0	0	Astrocytes	0.981705	0.587731	3.28388
ST6GALNAC5	1.39245	0	0	Excitatory Neurons	0.797083	0.210252	1.70748
ATP1A2	1.8215	0	0	Mural Cells	0.720014	0.27768	2.24764
FAM189A2	1.24877	0	0	Astrocytes	0.698081	0.0401609	1.28326
FGF12	1.555	0	0	Excitatory Neurons	0.934084	0.41893	2.53982
GAD1	1.14219	0	0	Inhibitory Neurons	0.833606	0.104879	1.2349
DISC1	1.30998	0	0	Oligodendrocyte Precursor Cells	0.793864	0.167415	1.55758
FGF14	1.83361	0	0	Excitatory Neurons	0.970335	0.534395	3.24077
DSCAM	1.44984	0	0	Excitatory Neurons	0.904567	0.346285	2.33921
MLIP	1.17743	0	0	Excitatory Neurons	0.726722	0.0300528	1.18576
WWTR1	1.51097	0	0	Endothelial Cells	0.708097	0.150151	1.67018
SLC38A11	1.53965	0	0	Mural Cells	0.646315	0.129331	1.66076
EBF1	1.49599	0	0	Endothelial Cells	0.65625	0.0217827	1.54451
RHBDF2	1.33422	0	0	Microglia	0.612357	0.0147369	1.34626
CA10	1.27701	0	0	Excitatory Neurons	0.764602	0.135251	1.54676
TTLL7	2.09557	0	0	Oligodendrocytes	0.955464	0.581233	2.91949
SFXN5	1.62335	0	0	Astrocytes	0.902793	0.418275	2.06866
RBM47	1.35469	0	0	Microglia	0.600203	0.0154573	1.36705
ZNF536	1.3222	0	0	Inhibitory Neurons	0.889944	0.289725	1.96889
HHIP	1.45632	0	0	Oligodendrocytes	0.720579	0.181724	1.59771
ARPP21	1.44457	0	0	Excitatory Neurons	0.861484	0.320633	1.96013
CNTNAP2	2.44762	0	0	Inhibitory Neurons	0.998218	0.682723	4.37747
IKZF1	1.33137	0	0	Microglia	0.59673	0.00920601	1.34178
FLI1	1.32552	0	0	Microglia	0.610621	0.022313	1.36112
FSTL5	1.45497	0	0	Inhibitory Neurons	0.731551	0.200137	1.74441
SNRPN	1.34204	0	0	Inhibitory Neurons	0.93046	0.350707	1.7325
RASGEF1C	1.54548	0	0	Microglia	0.639126	0.141735	1.66075
MAML2	1.54746	0	0	Astrocytes	0.916256	0.421551	2.31594
AQP4	1.25019	0	0	Astrocytes	0.713943	0.0860641	1.27309
SNTG1	1.46331	0	0	Excitatory Neurons	0.912979	0.387222	2.41226
CDK18	1.3354	0	0	Oligodendrocytes	0.700157	0.122659	1.42683
MTUS2	1.32408	0	0	Excitatory Neurons	0.850817	0.266656	1.85769
GRIA1	1.42436	0	0	Inhibitory Neurons	0.95872	0.42078	2.16694
FOXP2	1.4248	0	0	Microglia	0.649978	0.114385	1.5882
GRID2	1.93587	0	0	Oligodendrocyte Precursor Cells	0.98584	0.593436	3.32574
LAMA2	1.85657	0	0	Mural Cells	0.692197	0.284414	2.31422
HECW1	1.41652	0	0	Excitatory Neurons	0.841795	0.305102	1.85077
SNTG1	1.76096	0	0	Oligodendrocyte Precursor Cells	0.981941	0.549615	3.13005
AC012409.2	1.3263	0	0	Mural Cells	0.622471	0.046139	1.38101
GLDN	1.34121	0	0	Oligodendrocytes	0.692098	0.121133	1.44062
TRPM3	1.59147	0	0	Astrocytes	0.808784	0.333603	2.08692
DAB1	1.75621	0	0	Inhibitory Neurons	0.983924	0.554035	2.93909
AGBL4	1.72458	0	0	Excitatory Neurons	0.920404	0.483691	2.61726
PID1	1.46423	0	0	Oligodendrocyte Precursor Cells	0.869793	0.356244	1.9401
VRK2	1.29231	0	0	Oligodendrocytes	0.659281	0.0715964	1.37115
POLR2F	1.5188	0	0	Oligodendrocytes	0.763189	0.269169	1.72049
KCNH7	1.3571	0	0	Excitatory Neurons	0.781855	0.225237	1.70892
HIP1	1.44706	0	0	Oligodendrocytes	0.793886	0.277774	1.78918
KAZN	2.13181	0	0	Inhibitory Neurons	0.997309	0.647247	3.65949
STK32A	1.16702	0	0	Oligodendrocyte Precursor Cells	0.692489	0.0441881	1.20221
CGNL1	1.46348	0	0	Endothelial Cells	0.696023	0.107277	1.61079
AC002429.2	1.53614	0	0	Astrocytes	0.754665	0.269372	1.80385
GABRB3	1.44024	0	0	Excitatory Neurons	0.862126	0.346812	1.93157
PRKCB	1.49911	0	0	Excitatory Neurons	0.878885	0.384649	2.04639
IGFBP7	1.41026	0	0	Mural Cells	0.648121	0.119102	1.58132
ACSS3	1.24657	0	0	Astrocytes	0.733571	0.129082	1.34385
SOX6	1.26349	0	0	Astrocytes	0.857571	0.266138	1.83141
NEAT1	1.91995	0	0	Mural Cells	0.954118	0.569083	3.22387
PDE8A	1.78739	0	0	Oligodendrocytes	0.89362	0.480369	2.33319
PRKG1	1.99912	0	0	Mural Cells	0.878613	0.509613	3.03992
AL589740.1	1.71145	0	0	Astrocytes	0.908091	0.474625	2.49441
PECAM1	1.44541	0	0	Endothelial Cells	0.683239	0.0198336	1.4683
AKAP13	1.59424	0	0	Microglia	0.783678	0.322516	1.95677
SYNPR	1.42076	0	0	Inhibitory Neurons	0.721186	0.202664	1.66268
AC074327.1	1.35293	0	0	Microglia	0.556794	0.00946241	1.3615
AHCYL2	1.75404	0	0	Astrocytes	0.93835	0.520002	2.41697
TCF7L2	1.36646	0	0	Astrocytes	0.829379	0.289591	1.68211
TMEM132D	1.34433	0	0	Excitatory Neurons	0.844808	0.293672	1.88879
KIAA1211	1.14124	0	0	Inhibitory Neurons	0.845499	0.193259	1.38474
SLC5A11	1.37916	0	0	Oligodendrocytes	0.578204	0.0473942	1.41017
SLC4A10	1.37265	0	0	Excitatory Neurons	0.863921	0.332263	1.88584
ACSBG1	1.13567	0	0	Astrocytes	0.691482	0.0374176	1.17813
ARHGAP10	1.46598	0	0	Mural Cells	0.731575	0.236655	1.7143
ZNF385B	1.25794	0	0	Excitatory Neurons	0.802318	0.2223	1.61038
STK33	1.16851	0	0	Astrocytes	0.718042	0.0851189	1.25594
KCTD16	1.44872	0	0	Excitatory Neurons	0.878803	0.379348	2.12833
LHFPL2	1.51683	0	0	Microglia	0.688034	0.211641	1.71816
C1orf61	1.47571	0	0	Astrocytes	0.856838	0.368114	1.80507
CACNA2D3	1.50049	0	0	Excitatory Neurons	0.879939	0.399589	2.21614
MAN2A1	1.94112	0	0	Oligodendrocytes	0.911601	0.543919	2.63512
GRIN2B	1.3932	0	0	Inhibitory Neurons	0.972868	0.459406	2.30695
CNTNAP5	1.35354	0	0	Excitatory Neurons	0.873354	0.343766	2.09624
CCSER1	1.53199	0	0	Inhibitory Neurons	0.98938	0.523118	2.83605
LINC01250	1.18613	0	0	Excitatory Neurons	0.749802	0.137197	1.30053
BCAS1	1.19675	0	0	Oligodendrocyte Precursor Cells	0.813154	0.20823	1.62467
MYT1L	1.33068	0	0	Excitatory Neurons	0.884137	0.349149	2.03811
PCSK6	1.40143	0	0	Oligodendrocytes	0.720483	0.210734	1.59367
ATP8A2	1.34284	0	0	Inhibitory Neurons	0.960065	0.42985	2.15358
SLAIN1	1.75256	0	0	Oligodendrocytes	0.874579	0.46993	2.24664
ERC2	1.46398	0	0	Excitatory Neurons	0.892203	0.408364	2.20653
GPM6A	2.55545	0	0	Astrocytes	0.995435	0.7208	4.03306
GAD2	1.06955	0	0	Inhibitory Neurons	0.719876	0.0512421	1.09455
GALNT17	1.25366	0	0	Excitatory Neurons	0.841104	0.271912	1.72338
SULF2	1.15142	0	0	Oligodendrocyte Precursor Cells	0.711164	0.0861708	1.22076
MGAT4A	1.65741	0	0	Microglia	0.775286	0.352063	1.99302
GRIN2B	1.31978	0	0	Excitatory Neurons	0.885075	0.352659	1.98832
SH3GL2	1.2183	0	0	Excitatory Neurons	0.778809	0.196639	1.40394
DGKG	1.52882	0	0	Oligodendrocyte Precursor Cells	0.910014	0.451112	2.22099
FGF12	1.53021	0	0	Inhibitory Neurons	0.985416	0.528669	2.82188
SLC9A9	1.8203	0	0	Microglia	0.89003	0.506856	2.62786
TENM3	1.36231	0	0	Inhibitory Neurons	0.836989	0.324021	1.80484
LPCAT2	1.30474	0	0	Microglia	0.605556	0.0690024	1.36687
SEZ6L	1.47123	0	0	Oligodendrocyte Precursor Cells	0.878412	0.402967	2.05384
VWC2	1.14003	0	0	Inhibitory Neurons	0.770358	0.147799	1.30425
NFIA	1.85355	0	0	Astrocytes	0.960577	0.586501	2.84712
FGF14	1.89202	0	0	Inhibitory Neurons	0.996945	0.63049	3.64689
EYA2	1.09874	0	0	Astrocytes	0.695648	0.0525624	1.1641
SAMSN1	1.27491	0	0	Microglia	0.566344	0.0189126	1.28837
CCDC50	1.26285	0	0	Oligodendrocyte Precursor Cells	0.781757	0.227463	1.46994
KIAA1211L	1.0759	0	0	Excitatory Neurons	0.72501	0.0671619	1.12068
CNTNAP2	1.79054	0	0	Excitatory Neurons	0.982286	0.596137	3.47749
MAML2	1.52422	0	0	Oligodendrocyte Precursor Cells	0.936487	0.482596	2.47769
DOCK9	1.44538	0	0	Endothelial Cells	0.865057	0.616128	2.40197
GABRG3	1.33841	0	0	Inhibitory Neurons	0.843972	0.330145	1.86965
RORB	1.20713	0	0	Astrocytes	0.784991	0.21047	1.5109
MDGA2	1.7212	0	0	Oligodendrocyte Precursor Cells	0.98266	0.583391	3.10601
SLC2A1	1.44186	0	0	Endothelial Cells	0.651989	0.0562876	1.48604
ACACB	1.14692	0	0	Astrocytes	0.738136	0.127085	1.28162
CAMK2A	1.2302	0	0	Excitatory Neurons	0.801511	0.23393	1.41364
NRG1	1.30343	0	0	Excitatory Neurons	0.659555	0.130659	1.5145
MEF2A	2.20751	0	0	Microglia	0.956446	0.647034	3.16009
CPED1	1.31121	0	0	Microglia	0.586746	0.0614935	1.38071
NHS	1.09807	0	0	Inhibitory Neurons	0.82244	0.187108	1.29073
SLC8A1	1.38525	0	0	Excitatory Neurons	0.891051	0.397052	2.1796
SP100	1.25332	0	0	Microglia	0.579222	0.02575	1.28529
ACSS1	1.11653	0	0	Astrocytes	0.710011	0.0822264	1.21122
RAB3C	1.24022	0	0	Inhibitory Neurons	0.874377	0.314994	1.57754
COL9A1	1.08362	0	0	Oligodendrocyte Precursor Cells	0.666325	0.0237869	1.10268
ANKRD44	1.84981	0	0	Microglia	0.886124	0.518876	2.55334
CRB1	1.30802	0	0	Astrocytes	0.82408	0.303541	1.65566
ANLN	1.18557	0	0	Oligodendrocytes	0.623447	0.0469285	1.20376
ADGRF5	1.44071	0	0	Endothelial Cells	0.674006	0.0535412	1.47669
ITGA6	1.44066	0	0	Endothelial Cells	0.692472	0.121482	1.58189
SLCO3A1	1.61809	0	0	Oligodendrocytes	0.871817	0.456711	2.16798
PHF21B	1.12162	0	0	Astrocytes	0.719408	0.106667	1.22664
KAT2B	1.44606	0	0	Oligodendrocyte Precursor Cells	0.885697	0.421306	1.99076
PRKG1	1.48381	0	0	Astrocytes	0.889163	0.435928	2.29621
PHLPP1	2.00107	0	0	Oligodendrocytes	0.959381	0.625876	2.90615
SLC44A5	1.29579	0	0	Inhibitory Neurons	0.850664	0.33513	1.80244
DLGAP1	1.85424	0	0	Inhibitory Neurons	0.996981	0.637821	3.6183
ADGRL4	1.4259	0	0	Endothelial Cells	0.651989	0.00779049	1.43356
AL117329.1	1.13268	0	0	Excitatory Neurons	0.6156	0.0224328	1.13632
LINC00609	1.32573	0	0	Oligodendrocytes	0.631795	0.130547	1.4704
OPALIN	1.16903	0	0	Oligodendrocytes	0.594997	0.0225543	1.17948
AL353784.1	1.19669	0	0	Oligodendrocyte Precursor Cells	0.598297	0.0331923	1.22921
PPFIBP1	1.42507	0	0	Endothelial Cells	0.792614	0.467837	2.08467
ADIPOR2	1.4016	0	0	Endothelial Cells	0.752841	0.355102	1.82795
GRM7	1.38354	0	0	Excitatory Neurons	0.87635	0.396879	2.17626
GALNTL6	1.19496	0	0	Excitatory Neurons	0.81185	0.248234	1.78009
TRPS1	1.60299	0	0	Astrocytes	0.919355	0.50915	2.304
BNC2	1.25531	0	0	Microglia	0.559687	0.0322149	1.29477
FAM19A2	1.35588	0	0	Excitatory Neurons	0.843507	0.356197	2.02716
CABP1	1.11502	0	0	Excitatory Neurons	0.752634	0.152947	1.22287
DPP10	1.5278	0	0	Excitatory Neurons	0.954876	0.52301	2.89583
SLC7A1	1.3996	1.914479060799e-311	0	Endothelial Cells	0.654119	0.179979	1.53386
ARHGAP22	1.53689	0	0	Microglia	0.741282	0.314305	1.90154
ADGRA3	1.13544	0	0	Astrocytes	0.727173	0.142329	1.25107
ZFHX3	1.52456	0	0	Microglia	0.788453	0.358131	2.00959
MIR137HG	1.08008	0	0	Excitatory Neurons	0.7406	0.125049	1.20209
SH3TC2	1.12348	0	0	Oligodendrocytes	0.60935	0.0218809	1.13655
ITPR2	1.47486	0	0	Astrocytes	0.935284	0.4922	2.28858
MEIS2	1.37735	0	0	Astrocytes	0.888296	0.413861	2.02564
ITPKB	1.1357	0	0	Astrocytes	0.731705	0.152734	1.32445
ALDH1A1	1.13151	0	0	Astrocytes	0.623734	0.0402106	1.16948
PDE3A	1.42248	0	0	Mural Cells	0.624639	0.166039	1.65783
CNTN4	1.35275	0	0	Inhibitory Neurons	0.919331	0.438012	2.24119
KCNMB2-AS1	1.52909	0	0	Oligodendrocyte Precursor Cells	0.827929	0.403799	2.20609
GABRB2	1.29838	0	0	Inhibitory Neurons	0.918858	0.419363	2.00512
SLC25A18	1.06457	0	0	Astrocytes	0.671854	0.0529817	1.10722
HCN1	1.20859	0	0	Inhibitory Neurons	0.916748	0.382693	1.88628
KCNAB1	1.27863	0	0	Inhibitory Neurons	0.861829	0.356977	1.81354
MYRIP	1.39912	0	0	Endothelial Cells	0.800426	0.478315	2.19187
KANK1	1.20604	0	0	Astrocytes	0.834811	0.301253	1.69289
LY86-AS1	1.02146	0	0	Excitatory Neurons	0.667605	0.0273522	1.03791
ST6GAL1	1.37353	1.79e-280	3.06e-278	Endothelial Cells	0.697443	0.263075	1.72498
CNTN4	1.23866	0	0	Excitatory Neurons	0.849417	0.331109	1.90423
RIMS2	1.36134	0	0	Inhibitory Neurons	0.986107	0.514649	2.59765
SORCS1	1.12698	0	0	Excitatory Neurons	0.770035	0.198249	1.46105
PLPP3	1.10819	0	0	Astrocytes	0.722641	0.140531	1.25936
GRIA4	1.40824	0	0	Excitatory Neurons	0.893273	0.440408	2.24578
GABBR2	1.19078	0	0	Excitatory Neurons	0.840741	0.306539	1.67788
NDST3	1.08067	0	0	Excitatory Neurons	0.741176	0.148964	1.26149
TENM2	1.44256	0	0	Excitatory Neurons	0.906871	0.468179	2.49187
PHLDB1	1.22365	0	0	Oligodendrocytes	0.7043	0.185952	1.40507
CACNA1B	1.25299	0	0	Excitatory Neurons	0.853138	0.344776	1.81454
CSMD3	1.35749	0	0	Excitatory Neurons	0.908485	0.44089	2.33545
DTNA	2.26371	0	0	Astrocytes	0.991169	0.713281	3.61328
CX3CR1	1.25354	0	0	Microglia	0.51541	0.0102255	1.26235
LHFPL6	1.61603	0	0	Mural Cells	0.797688	0.408785	2.25092
PDGFRA	1.02429	0	0	Oligodendrocyte Precursor Cells	0.648984	0.0210286	1.03573
MT-ATP6	1.37014	1.44427056644063e-310	3.05e-308	Endothelial Cells	0.838068	0.784749	1.98156
PARD3	1.42707	0	0	Mural Cells	0.822977	0.383468	2.15209
DOCK1	1.28092	0	0	Oligodendrocytes	0.793308	0.303409	1.77357
FGFR3	1.0255	0	0	Astrocytes	0.652259	0.0313484	1.0456
SORL1	1.77991	0	0	Microglia	0.850673	0.501062	2.39453
PCSK2	1.11754	0	0	Excitatory Neurons	0.791337	0.225601	1.4233
MTUS2	1.26371	0	0	Inhibitory Neurons	0.887216	0.395281	2.06493
KCND2	1.22701	0	0	Excitatory Neurons	0.876564	0.367572	2.03768
PDZD2	1.57482	0	0	Oligodendrocyte Precursor Cells	0.949415	0.555703	2.59775
NKAIN3	1.21068	0	0	Oligodendrocyte Precursor Cells	0.85276	0.339862	1.93263
RBFOX3	1.13497	0	0	Excitatory Neurons	0.790251	0.237104	1.45776
BSG	1.3519	2.51e-256	3.68e-254	Endothelial Cells	0.628551	0.235599	1.52181
DPP6	1.88452	0	0	Oligodendrocyte Precursor Cells	0.992407	0.666076	3.41817
PTPRM	1.31746	0	0	Inhibitory Neurons	0.851755	0.383663	1.88063
PRR5L	1.12412	0	0	Oligodendrocytes	0.620268	0.0670827	1.19185
CNTN2	1.17499	0	0	Oligodendrocytes	0.657291	0.132754	1.24443
ETNPPL	1.03445	0	0	Astrocytes	0.622067	0.0215907	1.04678
SYN3	1.22089	0	0	Excitatory Neurons	0.788967	0.288416	1.67434
SORCS3	1.22649	0	0	Oligodendrocyte Precursor Cells	0.840653	0.341801	1.73864
DCN	1.16414	0	0	Mural Cells	0.553107	0.0259364	1.18207
ZFHX4	1.14983	0	0	Astrocytes	0.801853	0.270445	1.52576
CSMD1	1.90234	0	0	Oligodendrocyte Precursor Cells	0.998256	0.679091	4.05313
PDE4B	2.22437	0	0	Oligodendrocytes	0.985229	0.712926	3.64553
CSMD3	1.57	0	0	Oligodendrocyte Precursor Cells	0.971783	0.585199	2.94135
FRMPD4	1.1688	0	0	Inhibitory Neurons	0.945445	0.422072	2.10704
WDFY4	1.14364	0	0	Microglia	0.546086	0.0140166	1.15477
ALDH1L1	1.02534	0	0	Astrocytes	0.646861	0.0461662	1.06662
AHCYL1	1.30045	0	0	Astrocytes	0.784557	0.316518	1.54252
QDPR	1.36295	0	0	Oligodendrocytes	0.73201	0.286407	1.53958
KALRN	1.68778	0	0	Excitatory Neurons	0.924849	0.566485	2.66579
ZFPM2	1.4289	0	0	Oligodendrocyte Precursor Cells	0.899754	0.478869	2.2376
SYN2	1.17124	0	0	Inhibitory Neurons	0.927987	0.414413	1.87043
SEC14L1	1.35068	0	0	Endothelial Cells	0.755682	0.432913	1.82013
KCNIP1	1.17935	0	0	Oligodendrocyte Precursor Cells	0.785861	0.274242	1.62149
TNS1	1.2077	0	0	Mural Cells	0.647399	0.148158	1.37697
CADPS2	1.16008	0	0	Excitatory Neurons	0.722936	0.204014	1.3956
SLC14A1	1.06666	0	0	Astrocytes	0.596841	0.0269634	1.08398
CHSY3	1.11801	0	0	Excitatory Neurons	0.809446	0.271576	1.57946
SAT1	1.54972	0	0	Microglia	0.742584	0.35713	1.93057
HIPK2	1.44598	0	0	Oligodendrocytes	0.835565	0.42265	1.93126
MYRF	1.06021	0	0	Oligodendrocytes	0.599011	0.0283004	1.07413
AC012593.1	1.25468	0	0	Oligodendrocytes	0.630061	0.153689	1.49136
UACA	1.18384	0	0	Mural Cells	0.614523	0.109009	1.325
MT-CO3	1.3473	0	0	Endothelial Cells	0.87429	0.83451	2.00258
GABBR2	1.11479	0	0	Inhibitory Neurons	0.94519	0.410503	1.84605
SLC24A3	1.07144	0	0	Inhibitory Neurons	0.790216	0.226334	1.42091
RNF144B	1.3375	0	1.24e-322	Endothelial Cells	0.632812	0.0731562	1.41757
GALNT13	1.43514	0	0	Oligodendrocyte Precursor Cells	0.906013	0.493679	2.25897
APOLD1	1.30169	1.21e-300	2.42e-298	Endothelial Cells	0.632102	0.111937	1.4293
AC099792.1	1.00619	0	0	Astrocytes	0.635264	0.0400259	1.05111
DIAPH2	1.57366	0	0	Microglia	0.822312	0.446968	2.19973
SNTG1	1.376	0	0	Inhibitory Neurons	0.935588	0.504936	2.62401
SPARCL1	1.82047	0	0	Astrocytes	0.948947	0.625887	2.39171
ATP10B	1.17606	0	0	Oligodendrocytes	0.698456	0.19634	1.43159
LINC00511	1.17232	0	0	Astrocytes	0.78919	0.283983	1.51996
SLC24A3	1.16544	0	0	Oligodendrocyte Precursor Cells	0.797763	0.288052	1.62094
HCN1	1.09322	0	0	Excitatory Neurons	0.819719	0.274822	1.57657
PTPRN2	1.25012	0	0	Excitatory Neurons	0.863559	0.390923	1.95252
ACOT11	1.0923	0	0	Astrocytes	0.71211	0.166173	1.2292
ST6GALNAC3	1.74125	0	0	Microglia	0.831428	0.493889	2.51203
[truncated: 696,376 more chars]
