## Supplementary Table 7 for "Repetitive head impacts induce neuronal loss and neuroinflammation in young athletes"

### Sheet: SuppTable7a_ExcInh_FindMarker
Gene	Log2_FC	Pvalue	FDR	Seurat_louvain_Resolution0.8	clusterExprPerc	ControlExprPerc	clusterAveExpr
CBLN2	1.6911	0	0	0	0.978415	0.511463	2.67933
KCNIP4	1.33557	0	0	0	0.999268	0.928872	5.08259
PDZD2	1.2403	0	0	0	0.974878	0.680031	2.49917
AC011287.1	1.2066	0	0	0	0.950488	0.51861	2.27851
LINC01378	1.13913	0	0	0	0.88878	0.384388	1.76559
MEIS2	1.10697	0	0	0	0.91061	0.356889	1.58631
HS6ST3	1.0758	0	0	0	0.992439	0.82566	3.30116
PCDH7	1.05851	0	0	0	0.977683	0.786741	2.77645
SLIT3	1.04624	0	0	0	0.92122	0.432464	1.67417
AL117329.1	1.0359	0	0	0	0.894512	0.386699	1.72334
LDB2	0.986402	0	0	0	0.979024	0.728895	2.67407
LINC02306	0.981507	0	0	0	0.770488	0.289546	1.46592
DGKB	0.965734	0	0	0	0.986463	0.833844	2.9185
LRRTM4	0.946432	0	0	0	0.998659	0.937793	4.17078
NDST3	0.927596	0	0	0	0.944634	0.618361	1.89875
FAM19A1	0.922292	0	0	0	0.959878	0.586152	2.30093
CDH18	0.922053	0	0	0	0.982195	0.837092	2.79332
NELL1	0.901419	0	0	0	0.912805	0.536014	1.80153
KCNQ5	0.900844	0	0	0	0.995122	0.911156	3.61681
IQCJ-SCHIP1	0.88926	0	0	0	0.995	0.817127	3.21653
GRIA4	0.888933	0	0	0	0.989512	0.848012	2.92474
EPB41L2	0.882865	0	0	0	0.950366	0.685478	1.94121
MLIP	0.881518	0	0	0	0.908659	0.475156	1.62038
LINC01122	0.877359	0	0	0	0.927561	0.629106	1.86762
TESPA1	0.876456	0	0	0	0.876341	0.374717	1.34603
RALYL	0.868528	0	0	0	0.989146	0.781869	3.10128
FSTL4	0.851177	0	0	0	0.930976	0.593386	1.84555
LINC01250	0.822059	0	0	0	0.926951	0.627607	1.76872
PDE1A	0.820233	0	0	0	0.937439	0.577394	1.9367
SORCS1	0.802902	0	0	0	0.937927	0.622584	1.96213
CUX2	0.793261	0	0	0	0.923415	0.484264	1.65777
MAN1A1	0.789344	0	0	0	0.875122	0.481215	1.4152
R3HDM1	0.783209	0	0	0	0.987195	0.884731	2.75648
GRM1	0.782736	0	0	0	0.897317	0.542348	1.60215
CELF2	0.772956	0	0	0	0.994878	0.945676	3.39636
ITPR1	0.772119	0	0	0	0.938415	0.681793	1.78996
SATB2	0.770647	0	0	0	0.909878	0.498669	1.61018
SYN3	0.768011	0	0	0	0.959756	0.768375	2.28686
CDH9	0.766927	0	0	0	0.946341	0.687915	2.01412
CHN1	0.763243	0	0	0	0.949146	0.722973	1.85343
DGKG	0.761644	0	0	0	0.873537	0.486163	1.3476
PRKCB	0.761188	0	0	0	0.97439	0.837542	2.47603
KCND2	0.759494	0	0	0	0.974024	0.864616	2.71616
CA10	0.759142	0	0	0	0.926829	0.52232	1.77747
CACNA2D1	0.758941	0	0	0	0.963049	0.71229	2.19132
CDH13	0.756248	0	0	0	0.94878	0.663701	2.05983
ADGRL2	0.750647	0	0	0	0.97561	0.823623	2.48784
ENC1	0.744829	0	0	0	0.89061	0.519009	1.2903
SV2B	0.726017	0	0	0	0.923537	0.532365	1.65191
CHRM3	0.725499	0	0	0	0.983902	0.843101	2.81571
CDH12	0.710233	0	0	0	0.962927	0.719212	2.3965
BTBD9	0.707646	0	0	0	0.955488	0.797161	2.07973
SLC35F3	0.700502	0	0	0	0.93061	0.739702	1.96213
RGS6	0.700088	0	0	0	0.970488	0.708092	2.34778
SLC8A1	0.695945	0	0	0	0.974878	0.82581	2.61034
KIAA1211L	0.693178	0	0	0	0.889756	0.504079	1.42543
ASIC2	0.690916	0	0	0	0.984024	0.824498	2.69505
ATP2B1	0.682473	0	0	0	0.964878	0.836067	2.09231
HHAT	0.673614	0	0	0	0.655976	0.264496	0.885079
AC096576.2	0.665838	0	0	0	0.724146	0.402166	1.26575
GNAL	0.663987	0	0	0	0.861098	0.502243	1.28837
KCTD1	0.663825	0	0	0	0.913049	0.642999	1.6191
AC009041.2	0.654559	0	0	0	0.836585	0.426954	1.16519
LMO3	0.651847	0	0	0	0.877439	0.579555	1.38738
DIAPH2	0.650815	0	0	0	0.893537	0.620335	1.48099
MBNL2	0.643679	0	0	0	0.922927	0.679681	1.62053
KCTD16	0.640822	0	0	0	0.980244	0.863966	2.62851
NELL2	0.633614	0	0	0	0.954268	0.721098	2.03913
AC093607.1	0.630987	0	0	0	0.591463	0.228314	0.960193
SORBS2	0.630676	0	0	0	0.955366	0.793263	2.04191
NECAB1	0.630585	0	0	0	0.912683	0.59431	1.58408
PPFIA2	0.620322	0	0	0	0.987073	0.912955	2.74187
NECTIN3	0.618993	0	0	0	0.860488	0.547021	1.2939
EPHA4	0.618393	0	0	0	0.909756	0.623146	1.50579
SIPA1L1	0.614193	0	0	0	0.975976	0.875523	2.45472
RASGRF2	0.613622	0	0	0	0.941098	0.696098	1.84377
KIRREL3	0.613546	0	0	0	0.975366	0.773211	2.39679
CNTNAP5	0.611251	0	0	0	0.973049	0.869076	2.66918
NTRK3	0.600862	0	0	0	0.965732	0.834143	2.27881
CACNA1E	0.600493	0	0	0	0.929512	0.727908	1.75998
AC008574.1	0.60016	0	0	0	0.736585	0.321019	1.02291
AC007563.2	0.599448	0	0	0	0.849146	0.514549	1.36936
PPP3CA	0.595438	0	0	0	0.973659	0.885568	2.42262
PSD3	0.588866	0	0	0	0.922439	0.706456	1.59555
DPYD	0.586787	0	0	0	0.894512	0.593998	1.58494
RFTN1	0.586104	0	0	0	0.824878	0.481953	1.12619
PRKG1	0.583322	0	0	0	0.903902	0.609778	1.71086
TANC2	0.58163	0	0	0	0.967561	0.854284	2.23677
MAP3K5	0.581341	0	0	0	0.893293	0.624021	1.45784
ATRNL1	0.57788	0	0	0	0.993902	0.935844	3.19612
ZNF804A	0.575164	0	0	0	0.894024	0.6157	1.63897
ARPP21	0.574892	1.04687e-237	4.82597e-236	0	0.964146	0.691863	2.07295
SEZ6L	0.57464	0	0	0	0.897439	0.663689	1.53734
CNKSR2	0.57308	0	0	0	0.944634	0.765102	1.9013
PTK2	0.572214	0	0	0	0.970122	0.865228	2.25625
EML6	0.567928	0	0	0	0.930244	0.761866	1.79179
SMAD3	0.56686	0	0	0	0.77061	0.378515	0.950364
AC098850.3	0.564886	0	0	0	0.836829	0.553793	1.16651
RAPGEF5	0.561086	0	0	0	0.944878	0.730344	1.95514
PCSK2	0.560564	0	0	0	0.937439	0.753333	1.83804
ACVR1C	0.559083	0	0	0	0.645122	0.12775	0.644066
KCNK1	0.557296	0	0	0	0.814146	0.494546	1.04656
CAMK2A	0.555331	0	0	0	0.937561	0.72897	1.6587
NLK	0.555193	0	0	0	0.912805	0.709816	1.64631
EPHA6	0.552459	0	0	0	0.967073	0.779308	2.34386
CACNA2D3	0.549823	9.5303e-281	5.3322e-279	0	0.979024	0.806169	2.47741
KALRN	0.549202	0	0	0	0.989878	0.922363	2.91262
CSGALNACT1	0.546808	0	0	0	0.846951	0.535714	1.223
AMPH	0.545419	0	0	0	0.89439	0.721486	1.5326
MGAT4C	0.544069	0	0	0	0.933415	0.76369	2.1042
PHACTR1	0.54162	0	0	0	0.992927	0.931009	3.06024
AC096576.3	0.540838	0	0	0	0.683293	0.361786	0.993843
PDE4D	0.535293	0	0	0	0.994756	0.955159	3.42915
SDK1	0.534864	0	0	0	0.847439	0.597296	1.61757
PTCHD1-AS	0.53205	0	0	0	0.716341	0.40474	1.05693
AC069228.1	0.52465	0	0	0	0.71622	0.465386	1.1325
PRICKLE1	0.521954	0	0	0	0.893415	0.679006	1.4721
WASF1	0.521649	0	0	0	0.873171	0.627057	1.27278
ABLIM1	0.521249	0	0	0	0.913537	0.754432	1.5782
NETO1	0.521068	0	0	0	0.901829	0.687265	1.5379
CSMD1	0.519265	0	0	0	0.998415	0.971864	4.27674
SLC22A10	0.519117	0	0	0	0.698415	0.347481	0.953026
KCNMA1	0.51884	0	0	0	0.986951	0.9227	2.81944
SERPINE2	0.51852	0	0	0	0.730976	0.294182	0.757347
PTH2R	0.517406	0	0	0	0.622683	0.247954	0.77035
PTK2B	0.516519	0	0	0	0.800854	0.457839	1.02187
GUCY1A2	0.515167	0	0	0	0.919146	0.711153	1.56111
CDH22	0.512555	0	0	0	0.748902	0.385287	0.889306
LINC00507	0.512195	0	0	0	0.678902	0.262872	0.792448
NAV3	0.511924	0	0	0	0.991463	0.936356	3.04332
GRIA2	0.508967	0	0	0	0.986829	0.930134	2.70085
SORBS1	0.508461	0	0	0	0.963415	0.853234	2.08557
RPS6KA5	0.507945	0	0	0	0.779512	0.501081	1.01143
CACNB2	0.506361	0	0	0	0.966829	0.839591	2.198
SHISA9	0.500074	0	0	0	0.952073	0.76835	2.00396
CALN1	0.499174	0	0	0	0.874756	0.605155	1.41901
NFAT5	0.499153	0	0	0	0.929268	0.781044	1.63769
KCNIP4-IT1	0.498003	0	0	0	0.790732	0.471533	1.02847
CAMK1D	0.497564	0	0	0	0.956585	0.804058	2.00447
BMPR1B	0.496008	0	0	0	0.570732	0.135821	0.643329
STXBP6	0.495715	0	0	0	0.775	0.406789	1.02711
GRIK4	0.495035	0	0	0	0.785366	0.48219	1.06056
ZNF365	0.492418	0	0	0	0.779512	0.49131	1.04008
NGEF	0.489149	0	0	0	0.783171	0.450455	0.906836
HPCAL1	0.483016	0	0	0	0.705488	0.278177	0.715389
PRKCA	0.481537	0	0	0	0.941829	0.781232	1.80245
LRFN2	0.480399	0	0	0	0.871341	0.634291	1.34316
SEMA3C	0.47949	0	0	0	0.618902	0.2061	0.666203
FBXW7	0.478247	0	0	0	0.925976	0.752858	1.61292
DOCK4	0.474548	0	0	0	0.938537	0.796424	1.82872
LRFN5	0.473289	0	0	0	0.973415	0.863604	2.40719
KIF13A	0.471095	0	0	0	0.77439	0.520696	1.04778
STXBP5L	0.470237	0	0	0	0.992317	0.940342	3.01579
DLGAP2	0.468284	4.02439e-266	2.1307e-264	0	0.992683	0.912055	2.91571
VSNL1	0.467912	0	0	0	0.91439	0.735192	1.49467
ZFPM2	0.465976	6.0785e-320	3.87275e-318	0	0.896098	0.625033	1.56022
NOVA1	0.464686	0	0	0	0.917683	0.776471	1.67842
CEMIP2	0.464544	0	0	0	0.672927	0.323692	0.729008
GABRB3	0.46129	0	0	0	0.966707	0.860843	2.20318
PVT1	0.459331	0	0	0	0.735366	0.403791	0.854289
VGLL4	0.453698	0	0	0	0.85122	0.647747	1.19178
SORCS3	0.452351	0	0	0	0.849878	0.577668	1.33732
NIN	0.450801	0	0	0	0.891585	0.67271	1.3891
ARAP2	0.449096	0	0	0	0.839146	0.539799	1.13151
DOK6	0.447747	0	0	0	0.89939	0.750147	1.65371
MMP16	0.445528	0	0	0	0.917561	0.733967	1.66145
KIAA1217	0.445075	5.07952e-278	2.80453e-276	0	0.937073	0.714077	1.93632
SLC8A1-AS1	0.443746	0	0	0	0.684268	0.434113	0.939482
GALNT13	0.443284	0	0	0	0.882439	0.664101	1.49627
ANKRD33B	0.442567	0	0	0	0.731707	0.405265	0.840366
KCNMB2-AS1	0.439607	1.63593e-307	9.9144e-306	0	0.756829	0.53349	1.33232
DIRC3	0.438842	0	0	0	0.743415	0.468746	0.986789
MSRA	0.438183	0	0	0	0.96622	0.849573	2.21017
NDFIP2	0.436695	0	0	0	0.784878	0.512788	0.939072
SH3GL2	0.435523	0	0	0	0.908293	0.695336	1.54789
ADAM23	0.435516	0	0	0	0.924268	0.768463	1.66122
AK5	0.435415	0	0	0	0.931463	0.767538	1.72167
LNX1	0.434774	0	0	0	0.820488	0.583203	1.09975
RPS6KC1	0.4344	0	0	0	0.903293	0.733193	1.5011
GSG1L	0.434009	0	0	0	0.646463	0.268607	0.678276
MIR137HG	0.433562	0	0	0	0.857073	0.614263	1.35881
IGSF21	0.432058	0	0	0	0.782317	0.489037	0.977303
MYO1D	0.431937	0	0	0	0.821463	0.538462	1.12156
ART3	0.428323	0	0	0	0.577683	0.193768	0.568441
PTPRR	0.427041	0	0	0	0.865732	0.66164	1.33624
SNTB2	0.42666	0	0	0	0.739146	0.475456	0.880818
PDGFD	0.425626	0	0	0	0.5	0.131923	0.579184
AC015923.1	0.425528	0	0	0	0.672317	0.442759	0.937906
KLHL4	0.425145	0	0	0	0.609878	0.270993	0.645785
LY86-AS1	0.424467	0	0	0	0.747927	0.439623	1.10069
PPFIBP1	0.420217	0	0	0	0.868049	0.630155	1.26745
DLEU2	0.420111	0	0	0	0.785488	0.557553	1.02247
CABP1	0.416793	0	0	0	0.88439	0.636202	1.33255
GALNT18	0.416255	0	0	0	0.907561	0.721573	1.53086
TMEM178B	0.41577	0	0	0	0.974878	0.895201	2.45053
SNAP25-AS1	0.414418	0	0	0	0.807561	0.639126	1.36805
FLRT2	0.413029	3.68783e-256	1.85021e-254	0	0.940488	0.783618	1.92638
GPC5	0.412877	0	0	0	0.629634	0.370082	0.943587
GRID2	0.411774	2.45749e-134	6.89209e-133	0	0.961098	0.802396	2.35193
CAMKK1	0.409463	0	0	0	0.684756	0.388673	0.709642
KCNN2	0.409406	0	0	0	0.79561	0.557728	1.01773
ARNT2	0.408108	0	0	0	0.931829	0.808506	1.75153
AFF3	0.407936	0	0	0	0.953293	0.837592	2.00013
OLFM1	0.40759	0	0	0	0.836341	0.605667	0.929945
PLXNA2	0.403884	0	0	0	0.846098	0.625608	1.19385
ADGRL3	0.40337	0	0	0	0.989512	0.946901	2.91336
MOXD1	0.402783	0	0	0	0.500244	0.126238	0.506639
STXBP5	0.402557	0	0	0	0.946341	0.817302	1.78866
ARHGAP10	0.402437	0	0	0	0.65	0.347206	0.734645
AL591501.1	0.401861	0	0	0	0.641707	0.381039	0.769351
CAMK4	0.400538	0	0	0	0.897927	0.71314	1.46532
PCDH11Y	0.399167	9.74233e-261	5.00007e-259	0	0.535	0.321218	0.899188
PPP2R2C	0.397599	0	0	0	0.912927	0.738015	1.50567
MPPED2	0.396644	0	0	0	0.748049	0.478229	0.934414
SYNJ2	0.395832	0	0	0	0.65122	0.335474	0.680283
RAPH1	0.391452	0	0	0	0.822927	0.614863	1.07151
DLG1	0.391049	0	0	0	0.917195	0.733792	1.54513
PRKAR2B	0.390302	0	0	0	0.807195	0.590662	1.03343
HRH2	0.389832	0	0	0	0.727317	0.443659	0.788846
TMEM108	0.389747	1.3747e-265	7.19871e-264	0	0.956951	0.827584	2.02525
RAPGEF2	0.388515	0	0	0	0.930244	0.798761	1.73287
FAM153C	0.388421	0	0	0	0.764268	0.522508	0.892633
GLS	0.388416	0	0	0	0.93	0.802884	1.68638
PI4KA	0.388091	0	0	0	0.925244	0.766914	1.50807
FAM19A2	0.386579	2.21252e-107	5.23662e-106	0	0.957073	0.797011	2.25829
PKIG	0.386323	0	0	0	0.756585	0.525369	0.877521
UPP2	0.385985	0	0	0	0.750854	0.549495	0.983919
P2RX7	0.385721	0	0	0	0.677073	0.409775	0.742097
BRINP1	0.385655	0	0	0	0.863415	0.678107	1.31301
ARPP19	0.384723	0	0	0	0.748171	0.497145	0.763711
SLF1	0.384626	0	0	0	0.774268	0.546309	0.911603
ARFGEF3	0.383731	0	0	0	0.893415	0.743313	1.39359
RTN4	0.381249	0	0	0	0.938415	0.818339	1.4614
MTA3	0.380964	0	0	0	0.823049	0.625295	1.08267
PPFIA2-AS1	0.380578	0	0	0	0.584268	0.332288	0.717307
PEAK1	0.379628	0	0	0	0.825366	0.614788	1.10341
ITGA9	0.377645	0	0	0	0.758049	0.502905	0.93182
CTNNAL1	0.377394	0	0	0	0.712561	0.457015	0.78832
FAM163A	0.375716	0	0	0	0.489512	0.126538	0.475459
SNAP25	0.375115	0	0	0	0.967073	0.88763	2.03545
NIPAL2	0.373761	0	0	0	0.729878	0.483739	0.901145
PTPRO	0.371672	6.4069063877e-314	4.01347776969e-312	0	0.87561	0.701233	1.45692
LONRF2	0.371293	0	0	0	0.821707	0.641212	1.04739
EML1	0.371231	0	0	0	0.683902	0.429528	0.726687
CTNNA2	0.368167	0	0	0	0.985	0.935282	2.86963
CCPG1	0.366011	0	0	0	0.888659	0.715026	1.27286
MGST1	0.365531	0	0	0	0.605244	0.350267	0.714742
PLEKHA5	0.363251	1.94685e-306	1.17562e-304	0	0.970854	0.875886	2.20988
PBX1	0.361578	5.10181e-288	2.90786e-286	0	0.943293	0.820925	1.91769
COL24A1	0.36135	0	0	0	0.629024	0.342745	0.775409
MEG3	0.361256	0	0	0	0.99622	0.967553	3.40501
DMD	0.360649	1.86771e-229	8.26874e-228	0	0.979878	0.900374	2.50638
BAIAP2	0.359829	0	0	0	0.68439	0.40564	0.680489
GNG2	0.356163	0	0	0	0.719512	0.445383	0.783815
AC103855.3	0.355735	0	0	0	0.538049	0.255176	0.558449
AC005162.3	0.354825	0	0	0	0.512073	0.1804	0.500263
RBFOX3	0.354595	9.41983e-248	4.52936e-246	0	0.934512	0.78503	1.71755
RNF144A	0.35405	0	0	0	0.843415	0.657567	1.19722
MYOM2	0.352869	0	0	0	0.525976	0.203451	0.490504
ACTN1	0.352189	0	0	0	0.762195	0.524832	0.889741
DCLK2	0.352065	0	0	0	0.872317	0.728595	1.33646
AQP4-AS1	0.351732	0	7.57299e-307	0	0.731829	0.473856	1.02442
SNED1	0.350729	0	0	0	0.724756	0.483577	0.896004
CAMK2N1	0.350452	0	0	0	0.814024	0.61981	0.839956
KCND3	0.349519	0	0	0	0.887195	0.726808	1.41282
LMO4	0.349312	0	0	0	0.808415	0.563375	0.958681
EXOC6B	0.349227	0	0	0	0.937927	0.842352	1.83295
AP001825.1	0.346606	2.11908e-292	1.23942e-290	0	0.686341	0.499294	0.960457
HOMER1	0.346567	0	5e-324	0	0.84878	0.674571	1.26062
CDK19	0.346261	0	0	0	0.775488	0.569123	0.93931
GALNTL6	0.345262	3.61077e-91	7.66379e-90	0	0.958293	0.771124	2.2214
SLC44A1	0.345242	0	0	0	0.843049	0.673584	1.15698
CDC40	0.343748	0	0	0	0.728049	0.490848	0.758321
SLC24A4	0.34371	0	0	0	0.648415	0.332051	0.669277
GAREM1	0.342383	0	0	0	0.791707	0.592499	1.06439
TMEM232	0.342335	4.99753e-262	2.5807e-260	0	0.892073	0.755144	1.58219
CTDSPL	0.342174	0	0	0	0.859268	0.69846	1.27439
ROCK2	0.341892	0	0	0	0.913171	0.768863	1.45191
DPP6	0.340368	1.10497e-198	4.29107e-197	0	0.982195	0.89204	2.52734
MALAT1	0.340241	0	0	0	1	0.998176	6.10717
MAL2	0.339159	0	0	0	0.612805	0.323892	0.564375
PDE5A	0.338521	1.00331e-270	5.41465e-269	0	0.702927	0.529217	1.00924
DGKI	0.336217	9.36099e-273	5.09293e-271	0	0.948171	0.841015	2.00408
MPP6	0.335394	0	0	0	0.827317	0.648709	1.09477
MTUS2	0.335162	2.07471e-184	7.50883e-183	0	0.964268	0.851697	2.22642
SHC3	0.334946	0	0	0	0.838659	0.673921	1.19646
GDA	0.333265	0	0	0	0.723659	0.470083	0.795542
ARHGAP26	0.333187	6.36267e-196	2.4398e-194	0	0.947927	0.825885	1.9164
KCNB1	0.331984	0	0	0	0.889634	0.737553	1.35883
LINC01500	0.331542	0	0	0	0.351585	0.0323967	0.357714
HS3ST4	0.33047	8.51926e-308	5.17236e-306	0	0.670732	0.392046	0.968912
CLASP1	0.329604	0	0	0	0.919878	0.801734	1.59702
KIAA2012	0.328857	0	0	0	0.506707	0.196429	0.471514
COX7A2L	0.327821	0	0	0	0.65122	0.415397	0.652419
SEC14L5	0.323586	0	0	0	0.65122	0.391672	0.659653
CCDC144A	0.323255	0	0	0	0.675976	0.459176	0.725061
MKL2	0.322861	4.51995e-180	1.60128e-178	0	0.919268	0.760242	1.57623
RPL37A	0.322765	0	0	0	0.749268	0.571596	0.727051
NCOR2	0.322227	0	0	0	0.75	0.556291	0.844455
HOPX	0.320424	0	0	0	0.620976	0.320694	0.539952
LAMB1	0.319638	0	0	0	0.624756	0.363923	0.613669
KCNH1	0.31925	1.28886e-272	7.0008e-271	0	0.805732	0.608503	1.14003
EDIL3	0.318698	1.15669e-279	6.43944e-278	0	0.820732	0.608341	1.15987
TENM2	0.318483	8.29804e-73	1.49276e-71	0	0.98061	0.893702	2.73483
GFOD1	0.318082	0	0	0	0.842805	0.685366	1.16828
KIAA1549L	0.317943	1.81235e-244	8.6277e-243	0	0.929146	0.802771	1.69319
TRIM9	0.317109	1.51407e-235	6.88499e-234	0	0.958171	0.85196	1.98476
CALM1	0.316462	0	0	0	0.93122	0.842677	1.43546
AC138305.1	0.316241	1.93846e-256	9.73996e-255	0	0.343415	0.120854	0.460598
CPNE8	0.316017	0	0	0	0.733049	0.47613	0.899622
CAMK2B	0.31581	0	0	0	0.86439	0.705569	1.10914
USP25	0.315129	0	0	0	0.803537	0.634503	1.05321
ABI2	0.314993	0	0	0	0.88439	0.745387	1.32068
AC069133.1	0.314622	0	0	0	0.501829	0.232274	0.489907
DSCAM	0.314486	2.23454e-08	1.25189e-07	0	0.97561	0.818676	2.41337
ELL2	0.313994	0	0	0	0.736951	0.526119	0.873202
GPM6B	0.313053	2.71467e-293	1.59055e-291	0	0.902805	0.760554	1.41711
SEMA5B	0.311305	0	0	0	0.565366	0.27238	0.516492
MICAL3	0.310715	7.35862e-292	4.28899e-290	0	0.92561	0.802434	1.60363
ARHGAP32	0.310516	2.98905e-219	1.26643e-217	0	0.936098	0.815877	1.7392
TLK1	0.309586	0	0	0	0.851098	0.693937	1.18686
MAN1C1	0.307415	0	0	0	0.776829	0.581754	0.957784
AC025887.2	0.307365	2e-323	1.344e-321	0	0.497683	0.273929	0.564955
PRKD1	0.306257	2.5022e-270	1.34605e-268	0	0.77939	0.55809	1.05315
PLXNA4	0.305971	1.14933e-174	4.01238e-173	0	0.890488	0.721773	1.52555
LINC00276	0.305016	1.77299e-275	9.72502e-274	0	0.442805	0.228226	0.537973
CYP1B1-AS1	0.304275	0	0	0	0.526341	0.27679	0.583786
OTUD7A	0.303354	5.3712e-255	2.66682e-253	0	0.93878	0.8197	1.72549
LINC02153	0.300982	0	0	0	0.37	0.0634316	0.342231
ZFAND3	0.300116	9.9921e-303	5.99061e-301	0	0.918049	0.801597	1.59256
AC079117.1	0.299484	5e-324	4.7e-322	0	0.528659	0.301228	0.592269
ZNF831	0.299026	0	0	0	0.50439	0.222142	0.451022
BASP1	0.298353	8.44157e-236	3.8439e-234	0	0.88	0.733605	1.34099
GOLGA8A	0.297981	0	0	0	0.762195	0.587201	0.885331
LIN7A	0.297558	0	0	0	0.691463	0.486425	0.797837
SPRED1	0.297477	0	0	0	0.756951	0.581204	0.920964
KCNIP2	0.297475	0	0	0	0.557317	0.26647	0.481764
KSR2	0.297474	4.41226e-235	1.99558e-233	0	0.93378	0.817077	1.73148
GREB1L	0.296992	8.4335825963304e-311	0	0	0.465732	0.239696	0.521279
NHSL2	0.296981	0	0	0	0.493537	0.205375	0.451072
MAST3	0.296878	0	0	0	0.632195	0.370794	0.575966
TNPO1	0.296789	0	0	0	0.786098	0.622347	0.971077
SNCA	0.296734	3.712447597e-315	2.3387024209e-313	0	0.768537	0.538787	0.932406
AC069437.1	0.296451	1.34107e-285	7.57917e-284	0	0.648293	0.447432	0.789935
RSRP1	0.295605	0	0	0	0.808415	0.642249	1.00277
NRGN	0.295543	0	0	0	0.785366	0.494034	0.716216
AHI1	0.295427	3.88669e-240	1.81166e-238	0	0.965488	0.878397	2.07074
TTLL11	0.294916	0	0	0	0.807927	0.639763	1.05315
MFSD4A	0.294252	0	0	0	0.57	0.305551	0.489193
CELF2-AS2	0.293266	1.262511044972e-311	7.8066042732813e-310	0	0.560244	0.342158	0.630192
FAT3	0.292575	2.74273e-89	5.70577e-88	0	0.884756	0.65578	1.48392
SH3BGRL2	0.292337	0	0	0	0.696951	0.497845	0.761815
RAB11A	0.291838	2.11321e-250	1.02344e-248	0	0.742073	0.585577	0.984595
TMTC1	0.290455	2.92936e-292	1.71036e-290	0	0.74378	0.551431	0.947502
PDE2A	0.29028	0	0	0	0.697317	0.496445	0.723605
FBXO32	0.29011	0	0	0	0.605854	0.387124	0.594405
AC013652.1	0.289563	1.79167e-278	9.90861e-277	0	0.543293	0.348693	0.633252
MAML2	0.289556	0	0	0	0.546098	0.294619	0.634998
SYBU	0.288759	1.03287e-286	5.8571e-285	0	0.825122	0.650833	1.11365
BICC1	0.288126	1.22042929410523e-310	0	0	0.654756	0.433726	0.764011
GLP2R	0.287712	0	0	0	0.366707	0.0685916	0.335204
GRIN2A	0.287327	1.02721e-75	1.89674e-74	0	0.976585	0.874761	2.41754
RTN4RL1	0.285152	0	0	0	0.636707	0.432714	0.672041
BCL11A	0.285002	0	2.42995e-307	0	0.766951	0.551369	0.931847
CALM2	0.284448	0	0	0	0.816585	0.652657	0.766613
SLC4A10	0.284311	8.37136e-201	3.27754e-199	0	0.962195	0.874799	2.10711
LINC01572	0.282452	0	0	0	0.475732	0.240983	0.496137
AC007388.1	0.282299	3.0403e-279	1.68976e-277	0	0.834146	0.67742	1.13659
AL592043.1	0.282233	8.54263e-277	4.70111e-275	0	0.434756	0.224678	0.474485
STXBP1	0.282053	2.00080237133e-313	1.251024079721e-311	0	0.902561	0.769175	1.32808
DANT2	0.281713	1.04068e-217	4.37058e-216	0	0.948537	0.839416	1.7919
FAM213A	0.281573	0	0	0	0.64378	0.401729	0.542158
FBXO34	0.281435	1.1194911495376e-311	6.9478937751116e-310	0	0.778049	0.616275	0.969882
SLITRK5	0.279795	0	0	0	0.704878	0.524457	0.758808
HTR1E	0.279295	2.75362e-257	1.38983e-255	0	0.718293	0.530629	0.91592
MIR222HG	0.278587	0	0	0	0.55061	0.306351	0.513895
ABLIM2	0.278537	5.22995e-266	2.76026e-264	0	0.817073	0.66665	1.09892
ENOX1	0.276762	4.41151e-94	9.58802e-93	0	0.961341	0.849061	2.09587
ST8SIA3	0.276656	0	0	0	0.692439	0.488924	0.660151
UGGT2	0.276173	4.50446e-247	2.15661e-245	0	0.872927	0.738328	1.31424
MEF2A	0.275868	4.04306e-267	2.15078e-265	0	0.86939	0.741776	1.30369
CHL1	0.275337	6.33812e-161	2.06029e-159	0	0.919756	0.786754	1.58869
ARHGEF7	0.275279	5.99282e-244	2.83677e-242	0	0.90122	0.770774	1.4254
TMOD1	0.274753	0	0	0	0.63	0.418196	0.63538
PDE7B	0.274641	1.66352e-217	6.96891e-216	0	0.726829	0.514911	0.97493
BASP1-AS1	0.274448	2.11775e-233	9.514e-232	0	0.767805	0.54441	0.968209
ADAMTS16	0.2743	0	0	0	0.476463	0.216582	0.447555
CACNG3	0.274254	5.94511e-219	2.50307e-217	0	0.812439	0.634353	1.10389
AC058822.1	0.274206	4.4096e-253	2.16691e-251	0	0.635244	0.453716	0.747146
TMEM241	0.274116	2.477734131243e-312	1.54060819433075e-310	0	0.72122	0.518122	0.821016
MBNL1	0.274054	5.12044e-264	2.66057e-262	0	0.84561	0.722948	1.24907
TIMP3	0.273979	0	0	0	0.555122	0.332001	0.557879
ARMC9	0.272847	6.28642e-289	3.58915e-287	0	0.76622	0.58885	0.933656
ADCY1	0.272559	1.5935e-252	7.80766e-251	0	0.83122	0.643374	1.07376
SLIT1	0.272443	5.91538e-273	3.22355e-271	0	0.727317	0.515624	0.867933
MPP7	0.271877	0	0	0	0.623537	0.406664	0.643077
RASA3	0.271828	0	0	0	0.556341	0.339734	0.50916
FGFR1OP2	0.271699	0	0	0	0.647683	0.434288	0.612772
CHRM3-AS2	0.271122	1.02853e-279	5.73548e-278	0	0.521098	0.317095	0.561646
DLGAP1-AS4	0.269968	6.78688e-264	3.52098e-262	0	0.710854	0.522195	0.844501
ETV5	0.269485	0	0	0	0.541707	0.321331	0.533646
RFX3	0.269416	1.44518e-151	4.51808e-150	0	0.91061	0.789553	1.59581
LRRC7	0.269412	7.94929e-164	2.62217e-162	0	0.987683	0.933782	2.70969
ARL4A	0.268696	0	0	0	0.466098	0.164245	0.350864
PPP4R4	0.268683	2.23623e-300	1.33592e-298	0	0.688293	0.488837	0.774447
SPECC1	0.268136	5.81408e-259	2.94785e-257	0	0.837683	0.692425	1.14304
UNC5A	0.267066	0	0	0	0.604146	0.392009	0.566943
DTWD1	0.266717	0	0	0	0.695488	0.512975	0.719368
KHDRBS3	0.262812	4.62582e-67	7.84961e-66	0	0.911951	0.757093	1.68762
NPTN	0.262599	1.08487196e-316	6.86007531e-315	0	0.84439	0.693562	1.06253
DAB1	0.262037	4.01145e-41	5.02579e-40	0	0.976098	0.89159	2.51992
DTNA	0.261431	6.99903e-168	2.35744e-166	0	0.941707	0.853247	1.86812
PCDH9-AS2	0.261069	5.0394e-133	1.40391e-131	0	0.710366	0.530854	1.13281
IPO5	0.260228	0	0	0	0.655732	0.448531	0.594658
MYO5C	0.260073	0	0	0	0.493659	0.26176	0.447312
MYH9	0.259638	0	0	0	0.561951	0.328565	0.496155
EML5	0.25911	4.16551e-299	2.47085e-297	0	0.719756	0.566236	0.8246
TYRO3	0.258665	0	0	0	0.54622	0.296468	0.443389
FHOD3	0.258573	2.28342e-211	9.33249e-210	0	0.827317	0.653219	1.12831
LIPC	0.258558	0	0	0	0.338659	0.0653182	0.308125
LCA5	0.258334	0	0	0	0.542561	0.332463	0.511351
KCTD8	0.257676	2.16464e-158	6.98227e-157	0	0.809634	0.639963	1.2152
AGBL4	0.257234	1.9706e-55	2.96422e-54	0	0.987073	0.922288	2.6801
ATP8A1	0.256867	3.76135e-196	1.44728e-194	0	0.902683	0.780794	1.46369
NNAT	0.256346	0	0	0	0.407195	0.172129	0.36266
MED12L	0.255958	5.46039e-133	1.51993e-131	0	0.878171	0.716588	1.36878
TUB	0.255281	0	0	0	0.574878	0.370082	0.520196
TMEM132D	0.254798	6.22799e-21	5.33005e-20	0	0.952561	0.790877	1.98279
ATP2B4	0.254556	0	0	0	0.658659	0.420645	0.647264
GPM6A	0.253973	4.00733e-226	1.74645e-224	0	0.978293	0.924787	2.25114
COL27A1	0.253873	0	0	0	0.382439	0.104162	0.32286
PAM	0.253855	2.15037e-178	7.57808e-177	0	0.872805	0.730144	1.33532
PLXDC2	0.253834	1.15834e-217	4.85867e-216	0	0.707561	0.483727	0.8971
AP003049.2	0.253503	1.1118e-259	5.65417e-258	0	0.451829	0.250953	0.461443
HYDIN	0.253291	0	0	0	0.555732	0.346156	0.522391
SLCO2A1	0.252495	0	0	0	0.389024	0.123327	0.345417
TRAF3	0.252011	3.04593e-263	1.57776e-261	0	0.714756	0.557003	0.824964
CSMD3	0.251026	7.23024e-63	1.17287e-61	0	0.98	0.895963	2.52431
NBAS	0.250959	1.58686e-226	6.93377e-225	0	0.869024	0.745599	1.29709
SLC1A2	1.19268	0	0	1	0.763592	0.582658	1.62219
GPC5	1.04698	0	0	1	0.705166	0.365762	1.52833
SLC1A3	0.986129	0	0	1	0.586962	0.124287	1.09043
ZBTB20	0.848656	0	0	1	0.743711	0.548803	1.50609
ADGRV1	0.821194	0	0	1	0.588721	0.364735	1.12287
ERBB4	0.727496	7.57286e-226	9.12938e-224	1	0.912091	0.595621	2.41283
NPAS3	0.715318	0	0	1	0.926021	0.825246	2.43148
QKI	0.71331	0	0	1	0.782797	0.676962	1.62091
KCNIP4	0.67895	9.74857e-08	2.8363e-07	1	0.996348	0.929841	4.4932
CDH20	0.655717	0	0	1	0.654044	0.461871	1.23346
PCDH9	0.612566	0	0	1	0.997971	0.951537	3.82652
NCKAP5	0.605107	0	0	1	0.499459	0.20376	0.815194
PDE4B	0.60252	0	0	1	0.797944	0.661748	1.72961
PTPRZ1	0.598968	0	0	1	0.525561	0.330781	0.865097
MAML2	0.596608	0	0	1	0.526102	0.298955	0.918966
FBXL7	0.592903	0	0	1	0.517447	0.190859	0.863718
ST18	0.590243	0	0	1	0.379362	0.0849403	0.651918
NFIA	0.568418	0	0	1	0.618745	0.483147	1.1173
FAM19A1	0.538171	8.23572e-166	2.73822e-164	1	0.814985	0.603129	1.95742
RNF220	0.5357	2.20283e-285	8.68537e-283	1	0.405464	0.221869	0.649183
PTPRK	0.528455	8.69462e-241	1.51766e-238	1	0.795239	0.600544	1.77249
LHFPL3	0.502063	1.1107e-241	1.9489e-239	1	0.451853	0.24683	0.891856
RNF219-AS1	0.482126	0	0	1	0.328239	0.0671408	0.533325
PHLPP1	0.47986	2.96293e-261	8.00802e-259	1	0.569245	0.567976	0.986271
NEAT1	0.472649	3.16287e-260	8.3465e-258	1	0.51082	0.331004	0.855455
DPP10	0.468023	1.8206e-235	2.81177e-233	1	0.967676	0.870233	3.1043
AC011287.1	0.458302	2.83582e-162	8.79998e-161	1	0.730863	0.543002	1.60394
NTM	0.445086	0	0	1	0.915607	0.868551	2.39108
RALYL	0.428826	1.7674e-23	7.06411e-23	1	0.925615	0.789746	2.70636
ITPR2	0.422009	2.14321e-234	3.23548e-232	1	0.594266	0.508863	1.0638
SOX5	0.415926	1.16278e-224	1.37701e-222	1	0.837977	0.736384	1.91357
PCDH15	0.410798	8.57308e-161	2.57685e-159	1	0.536787	0.365316	1.09735
NKAIN3	0.410378	4.62209e-197	3.04384e-195	1	0.444414	0.268167	0.767322
DOCK4	0.406204	0	0	1	0.811063	0.8095	1.77044
RYR3	0.404736	1.56867e-183	7.57684e-182	1	0.55545	0.456083	0.987597
IQCJ-SCHIP1	0.403583	1.44914e-24	5.87546e-24	1	0.93346	0.824528	2.77967
SGCD	0.402572	2.17347e-211	1.97403e-209	1	0.738978	0.640386	1.53603
MBP	0.401641	1.87101e-115	2.35291e-114	1	0.473086	0.476071	0.774955
CA10	0.401258	1.18635e-160	3.55312e-159	1	0.703273	0.546799	1.45651
PPP2R2B	0.400539	0	0	1	0.944685	0.930991	2.5876
PIP4K2A	0.39738	2.4314e-118	3.20937e-117	1	0.451582	0.433843	0.724316
GRM3	0.396798	1.90509e-194	1.17582e-192	1	0.567081	0.469664	1.00344
LRRTM4	0.39586	4.37918e-79	3.44354e-78	1	0.98891	0.939291	3.67499
CTNNA3	0.395158	1.4391e-172	5.53097e-171	1	0.677171	0.664914	1.40871
MEIS2	0.383122	3.63883e-196	2.34073e-194	1	0.546524	0.395708	0.933221
PITPNC1	0.380111	1.68604e-148	3.80768e-147	1	0.634028	0.62417	1.1984
PREX2	0.37653	2.76016e-226	3.33949e-224	1	0.390722	0.191725	0.575812
ADARB2	0.372497	1.27783e-215	1.24855e-213	1	0.655532	0.336112	1.41034
DTNA	0.365802	5.2267e-320	3.5747013e-317	1	0.851366	0.862391	1.96613
AL589740.1	0.363876	2.18751e-181	1.00291e-179	1	0.621585	0.527973	1.14604
HS6ST3	0.363509	2.17533e-51	1.24092e-50	1	0.923316	0.833645	2.65838
MARCH1	0.359846	2.35535e-160	6.99797e-159	1	0.790235	0.700922	1.75057
GPM6A	0.358834	0	0	1	0.924804	0.930212	2.34953
KANK1	0.357078	2.7956e-204	2.13421e-202	1	0.332837	0.142408	0.467323
PTPRD	0.352528	5.0779e-129	7.94866e-128	1	0.984041	0.962669	3.45393
DOCK5	0.352215	6.80808e-245	1.26759e-242	1	0.284149	0.0605232	0.383367
CTNNA2	0.346246	3.34018e-298	1.6961e-295	1	0.959427	0.938116	2.85291
DOCK1	0.336395	1.23601e-237	2.04057e-235	1	0.298485	0.0797328	0.387796
GPC6	0.334983	8.18723e-110	9.41756e-109	1	0.703273	0.595535	1.51096
GLIS3	0.334893	2.3202e-121	3.21984e-120	1	0.456722	0.349879	0.784358
C10orf90	0.334874	3.94704e-235	6.01278e-233	1	0.269002	0.0462119	0.36411
MSI2	0.334413	1.25637e-116	1.61388e-115	1	0.601839	0.65445	1.08335
PLXDC2	0.333218	2.58646e-141	5.0662e-140	1	0.553692	0.500031	0.972151
ZSWIM6	0.333066	8.43055e-302	4.55712e-299	1	0.712605	0.755965	1.39539
ZNF98	0.331462	1.93669e-143	3.96011e-142	1	0.24885	0.0843342	0.384342
PARD3B	0.327487	4.41296e-168	1.52156e-166	1	0.292129	0.11271	0.429463
LRMDA	0.326422	1.11738e-140	2.1559e-139	1	0.307952	0.151871	0.487199
KCNH8	0.323814	2.42433e-197	1.61851e-195	1	0.276846	0.0777661	0.379051
NCAM2	0.322599	1.85186e-173	7.25037e-172	1	0.923992	0.872967	2.42004
NHSL1	0.321674	9.5944e-179	4.19226e-177	1	0.246281	0.0540912	0.356765
DPYD	0.318834	8.7381e-140	1.6592e-138	1	0.677847	0.61681	1.3448
BCAS1	0.312599	6.09814e-213	5.69285e-211	1	0.261158	0.0496258	0.342278
SLC4A4	0.308576	5.36777e-95	5.0818e-94	1	0.482148	0.45962	0.762124
GRID2	0.306844	4.63753e-91	4.17689e-90	1	0.887206	0.810737	2.25956
CBLN2	0.305662	7.52165e-63	4.90811e-62	1	0.685556	0.542903	1.42544
ELMO1	0.298861	8.43978e-162	2.59021e-160	1	0.612929	0.649836	1.13182
BMPR1B	0.297551	2.24566e-117	2.92049e-116	1	0.30376	0.164574	0.466032
ARHGAP24	0.296103	6.23359e-113	7.51214e-112	1	0.277928	0.13824	0.41728
NKAIN2	0.290434	3.17705e-60	2.01353e-59	1	0.932783	0.865236	2.62063
SOX6	0.287934	4.02272e-131	6.4785e-130	1	0.453341	0.256243	0.787002
PDZD2	0.286368	2.5034e-66	1.69493e-65	1	0.75399	0.703173	1.6365
PLP1	0.285156	1.2151e-136	2.16612e-135	1	0.334866	0.206259	0.318916
TRPS1	0.281929	4.39079e-91	3.95573e-90	1	0.532729	0.537955	0.883548
TMTC2	0.27588	2.1377e-82	1.74739e-81	1	0.536516	0.480364	0.930295
TMEM144	0.266761	4.45628e-105	4.79755e-104	1	0.261158	0.128518	0.322834
LRRC4C	0.265733	1.26789e-123	1.82369e-122	1	0.925751	0.900872	2.51734
PLCL1	0.265626	6.61947e-119	8.82438e-118	1	0.649581	0.636564	1.23855
PRKCA	0.262353	6.25834e-172	2.36729e-170	1	0.781309	0.797514	1.60603
FAT3	0.261807	9.52934e-99	9.48519e-98	1	0.71815	0.673301	1.4584
ZHX2	0.260052	6.55055e-77	5.02024e-76	1	0.316202	0.221102	0.438641
GRAMD2B	0.258847	6.30869e-133	1.05084e-131	1	0.239383	0.077259	0.304252
LDB2	0.258519	1.62378e-17	5.88956e-17	1	0.83162	0.74487	2.01619
CADM1	0.258455	4.26865e-186	2.16102e-184	1	0.746281	0.793283	1.50227
LRP1B	0.257697	5.50373e-134	9.36779e-133	1	0.982959	0.955359	3.16556
BRINP3	0.257208	6.85985e-92	6.2524e-91	1	0.582499	0.529012	1.04969
AC002429.2	0.256664	9.99481e-40	4.9632e-39	1	0.360563	0.340219	0.535702
DLC1	0.256608	2.17069e-65	1.45497e-64	1	0.444009	0.396623	0.708587
SCD5	0.25653	3.9652e-74	2.9459e-73	1	0.545307	0.614163	0.861038
OPHN1	0.255678	3.82419e-46	2.04669e-45	1	0.514471	0.605232	0.851076
RFTN2	0.255169	9.17139e-177	3.86143e-175	1	0.238978	0.0462243	0.277047
FRMD4B	0.254907	6.75762e-113	8.13488e-112	1	0.309981	0.167221	0.419691
PSD3	0.251808	7.47348e-152	1.84302e-150	1	0.692724	0.729618	1.29211
LSAMP	0.251643	7.26245e-187	3.73877e-185	1	0.990127	0.977871	3.43577
LINC02055	0.250784	1.68227e-77	1.29608e-76	1	0.424398	0.288255	0.774947
SLC1A3	0.488497	5.42802e-72	2.07523e-71	2	0.252521	0.154942	0.634812
SLC1A2	0.443264	0.00226618	0.00474502	2	0.392069	0.616482	0.935845
FTH1	0.287189	6.89336e-29	2.08826e-28	2	0.391251	0.670981	0.430317
AJ009632.2	1.44397	0	0	3	0.908318	0.231761	1.84156
PTPRK	1.37196	0	0	3	0.996656	0.583233	2.54869
FAM19A1	1.28311	0	0	3	0.997353	0.58755	2.64309
KCNIP4	1.11445	0	0	3	1	0.929696	4.89495
LAMA2	1.08966	0	0	3	0.90999	0.296896	1.48536
CADPS2	1.08011	0	0	3	0.983698	0.491303	1.96742
CA10	1.05493	0	0	3	0.992894	0.521576	2.058
AC019211.1	1.05282	0	0	3	0.966978	0.344526	1.59111
IQCJ-SCHIP1	1.05274	0	0	3	0.999582	0.818966	3.37702
LDB2	1.01979	0	0	3	0.999025	0.730281	2.71617
PCDH9-AS2	1.0146	0	0	3	0.923645	0.514236	1.82807
RALYL	0.994325	0	0	3	0.999721	0.783548	3.22692
CBLN2	0.988412	0	0	3	0.989689	0.516358	2.05341
AC011287.1	0.985724	0	0	3	0.979379	0.521502	2.08959
GPC6	0.981665	0	0	3	0.980075	0.571316	2.10587
GLIS3	0.967846	0	0	3	0.900376	0.310885	1.36665
HS6ST3	0.961586	0	0	3	0.999443	0.827145	3.2087
ST6GALNAC5	0.945982	0	0	3	0.995263	0.69284	2.34044
NECAB1	0.929355	0	0	3	0.993451	0.591177	1.86586
OLFM3	0.922649	0	0	3	0.995541	0.653167	2.13987
FAT3	0.91299	0	0	3	0.994148	0.648985	2.05727
AC096576.2	0.91211	0	0	3	0.886443	0.391861	1.49971
CUX2	0.902735	0	0	3	0.987599	0.484123	1.76753
AC067956.1	0.896719	0	0	3	0.960986	0.333288	1.35063
LRRTM4	0.891855	0	0	3	0.999861	0.938455	4.13162
MARCH1	0.891149	0	0	3	0.992058	0.683292	2.23955
PTPRD	0.885608	0	0	3	0.999861	0.961326	3.94452
NTNG1	0.871169	0	0	3	0.917096	0.283203	1.3039
COL5A2	0.86074	0	0	3	0.833914	0.198872	1.12384
RGS6	0.857662	0	0	3	0.997492	0.709013	2.50066
RAPGEF5	0.854771	0	0	3	0.996656	0.728467	2.23144
GULP1	0.850155	0	0	3	0.959314	0.418075	1.44015
PDZD2	0.839319	0	0	3	0.989689	0.682441	2.14518
LINC02055	0.834053	0	0	3	0.765083	0.258456	1.31139
RFX3	0.832985	0	0	3	0.994705	0.783635	2.11667
DPYD	0.829761	0	0	3	0.987042	0.589598	1.81495
DGKB	0.816231	0	0	3	0.998746	0.834682	2.79235
ZFPM2	0.813025	0	0	3	0.990386	0.620106	1.88444
AC090579.1	0.811433	0	0	3	0.919326	0.512534	1.51808
CHN1	0.80935	0	0	3	0.995681	0.721707	1.90463
SGCD	0.806312	0	0	3	0.983001	0.619045	1.90792
LINC01378	0.8022	0	0	3	0.875017	0.391972	1.46927
SATB2	0.794236	0	0	3	0.986903	0.497039	1.64079
SV2B	0.787166	0	0	3	0.990804	0.531346	1.7165
PEX5L	0.781918	0	0	3	0.997631	0.80943	2.36897
R3HDM1	0.780489	0	0	3	0.999303	0.884952	2.76306
CDH18	0.779782	0	0	3	0.998328	0.837495	2.67331
PKN2-AS1	0.772232	0	0	3	0.93521	0.398312	1.27096
KIAA1211L	0.765316	0	0	3	0.983559	0.500641	1.49973
ARPP21	0.762002	0	0	3	0.998049	0.692297	2.2515
LINC01090	0.75839	0	0	3	0.80535	0.220523	1.02389
CDH12	0.758124	0	0	3	0.997074	0.719264	2.44873
CABP1	0.752886	0	0	3	0.990247	0.629962	1.64614
ANO3	0.75054	0	0	3	0.957782	0.394167	1.2802
KHDRBS2	0.742104	0	0	3	0.999025	0.879376	2.91524
LMO4	0.741938	0	0	3	0.980493	0.551232	1.32342
MED12L	0.740841	0	0	3	0.993033	0.708458	1.81719
TESPA1	0.737416	0	0	3	0.963076	0.373369	1.22846
FLRT2	0.736289	0	0	3	0.996517	0.780637	2.22813
LINGO2	0.735967	0	0	3	0.998049	0.802262	2.74847
GAP43	0.73561	0	0	3	0.974363	0.546175	1.34495
AC027288.3	0.734643	0	0	3	0.91431	0.528817	1.49323
AC004594.1	0.728126	0	0	3	0.821234	0.227011	0.982726
AC096576.3	0.724628	0	0	3	0.869305	0.349375	1.16895
SNAP25-AS1	0.723404	0	0	3	0.958896	0.627853	1.6567
AL117329.1	0.720582	0	0	3	0.829455	0.398868	1.44568
FAM13A	0.712032	0	0	3	0.96029	0.509178	1.29765
NELL2	0.709036	0	0	3	0.995402	0.720399	2.11576
AC069228.1	0.708244	0	0	3	0.881984	0.453875	1.30724
AC009041.2	0.707323	0	0	3	0.946217	0.422417	1.22125
MLIP	0.705632	0	0	3	0.967117	0.475451	1.46902
LY86-AS1	0.705178	0	0	3	0.94775	0.425822	1.36349
NLK	0.699439	0	0	3	0.990804	0.705472	1.78526
ENC1	0.695553	0	0	3	0.967396	0.516901	1.25367
CACNA2D3	0.694275	0	0	3	0.998746	0.806605	2.61648
ATRNL1	0.693984	0	0	3	0.999582	0.936074	3.30948
LINC01250	0.693826	0	0	3	0.985509	0.6262	1.66045
KCTD1	0.691117	0	0	3	0.987321	0.639831	1.65187
KCNH5	0.689673	0	0	3	0.933677	0.425835	1.23627
RIT2	0.68814	0	0	3	0.800474	0.318472	1.1266
LINC02296	0.685885	0	0	3	0.743207	0.165219	0.850193
CACNA2D1	0.685532	0	0	3	0.996795	0.712467	2.13268
P2RY14	0.682529	0	0	3	0.861781	0.336853	1.02832
GAB1	0.68147	0	0	3	0.961126	0.490538	1.29312
PCDH9	0.677709	0	0	3	0.999861	0.951494	3.88787
TMEM132D	0.67383	0	0	3	0.997074	0.788976	2.37069
AQP4-AS1	0.672661	0	0	3	0.949561	0.457835	1.32332
AC090709.1	0.664133	0	0	3	0.890901	0.455836	1.23874
EFNA5	0.658781	0	0	3	0.991083	0.736695	2.04009
KCNH7	0.651132	0	0	3	0.982862	0.75214	2.20497
NRG1	0.64926	0	0	3	0.920162	0.534949	1.89101
KHDRBS3	0.643483	0	0	3	0.994845	0.751709	2.04038
GRM7	0.640564	0	0	3	0.999025	0.851435	2.64506
MKL2	0.639076	0	0	3	0.993033	0.755718	1.87046
PDE4D	0.638797	0	0	3	0.999721	0.955219	3.53044
PLCL1	0.63802	0	0	3	0.977428	0.607572	1.58131
UNC5D	0.634656	0	0	3	0.991222	0.76835	2.29924
AP001825.1	0.631498	0	0	3	0.884074	0.484148	1.22619
LINC00513	0.629448	0	0	3	0.931308	0.524154	1.25142
HECW1	0.626797	0	0	3	0.994287	0.804939	2.1974
ARHGAP26	0.620039	0	0	3	0.996517	0.823123	2.18379
FMN1	0.619237	0	0	3	0.980493	0.672325	1.77372
DLGAP2	0.616019	0	0	3	0.999303	0.912487	3.05686
GRM3	0.611147	0	0	3	0.921555	0.438541	1.20133
BASP1	0.607981	0	0	3	0.990525	0.725667	1.62889
PTK2B	0.607223	0	0	3	0.952626	0.448731	1.11118
HOMER1	0.606534	0	0	3	0.981608	0.665009	1.50346
STXBP5L	0.606496	0	0	3	0.999443	0.940367	3.14642
NDST3	0.602874	0	0	3	0.983141	0.619069	1.6112
MIR137HG	0.598815	0	0	3	0.975756	0.606819	1.51565
CAMK2A	0.597102	0	0	3	0.991501	0.726826	1.70351
PIK3R1	0.59117	0	0	3	0.979239	0.631467	1.36365
AC015923.1	0.590577	0	0	3	0.863035	0.428771	1.09446
AC104827.1	0.589229	0	0	3	0.865961	0.438195	1.08705
CNKSR2	0.58649	0	0	3	0.990525	0.763305	1.92026
KALRN	0.58478	0	0	3	0.999443	0.922368	2.95167
RYR2	0.583055	0	0	3	0.998607	0.874121	2.62079
AC069437.1	0.581483	0	0	3	0.886303	0.428894	1.05522
NKAIN2	0.581252	1.49608e-291	3.9233e-290	3	0.999303	0.859527	2.8885
HDAC9	0.578341	0	0	3	0.994009	0.813723	2.11033
SH3GL2	0.575517	0	0	3	0.985649	0.691175	1.68154
DCAF6	0.574653	0	0	3	0.977289	0.64088	1.38691
CPNE8	0.572603	0	0	3	0.923366	0.462523	1.139
CELF2	0.569607	0	0	3	0.999582	0.945881	3.21852
POU6F2	0.565907	0	0	3	0.787516	0.338284	1.15842
CTNNA3	0.565296	0	0	3	0.944266	0.641299	1.56599
AC079117.1	0.556446	0	0	3	0.8034	0.279774	0.831803
NRGN	0.556187	0	0	3	0.96224	0.482051	0.959087
AC008574.1	0.555745	0	0	3	0.877665	0.313772	0.989065
AP002370.2	0.553299	0	0	3	0.85356	0.421825	1.04148
EPHA4	0.552854	0	0	3	0.982444	0.620328	1.45275
SHROOM3	0.550148	0	0	3	0.886721	0.336249	0.889922
GRIA3	0.546767	0	0	3	0.993869	0.780674	1.96671
PLEKHA5	0.544516	0	0	3	0.99791	0.874689	2.38062
FOCAD	0.543809	0	0	3	0.99164	0.766364	1.77567
CARMIL1	0.542711	0	0	3	0.965863	0.569996	1.31428
MEG3	0.542341	0	0	3	1	0.96758	3.57555
LHFPL6	0.54207	0	0	3	0.878083	0.340826	0.977736
EPB41L2	0.541191	0	0	3	0.988714	0.685426	1.63757
KCNMB2-AS1	0.539142	0	0	3	0.896614	0.523932	1.42885
FSTL4	0.538016	0	0	3	0.967396	0.594422	1.56773
AC109779.1	0.535998	0	0	3	0.655148	0.15535	0.71867
AC023590.1	0.535767	0	0	3	0.875575	0.478843	1.11511
AL596451.1	0.535517	0	0	3	0.783196	0.21206	0.730405
NIPAL2	0.53234	0	0	3	0.929358	0.469184	1.05116
AC008056.1	0.530499	0	0	3	0.841438	0.418149	1.01329
MCTP1	0.52892	0	0	3	0.987321	0.765649	1.94884
PPM1L	0.527403	0	0	3	0.988575	0.746416	1.7187
C12orf40	0.527014	0	0	3	0.838791	0.380499	0.937399
FBXW7	0.526373	0	0	3	0.991919	0.749204	1.66267
LRFN5	0.524166	0	0	3	0.996099	0.862981	2.45941
XYLT1	0.523842	0	0	3	0.966978	0.589672	1.37571
RCAN2	0.520903	0	0	3	0.985649	0.74596	1.6554
SYN3	0.52059	8.91914e-304	2.4993e-302	3	0.989829	0.768128	2.06847
ZNF804B	0.51998	0	0	3	0.942455	0.562495	1.55866
NECTIN3	0.519477	0	0	3	0.953602	0.542733	1.20965
CNTN3	0.517379	0	0	3	0.96865	0.607572	1.45442
MAST4	0.515863	0	0	3	0.994148	0.822765	2.02428
MIAT	0.514674	0	0	3	0.994427	0.787385	1.88576
RAB11A	0.514526	0	0	3	0.931169	0.57081	1.19255
TENM2	0.511809	0	0	3	0.998746	0.893193	2.91613
AC093879.1	0.510434	0	0	3	0.85565	0.444351	1.02834
BRINP3	0.508903	0	0	3	0.946496	0.496928	1.28154
AL590006.1	0.507709	0	0	3	0.722586	0.15651	0.639205
SEMA3A	0.507468	0	0	3	0.64428	0.158212	0.678188
AC120193.1	0.507167	0	0	3	0.786819	0.308677	0.880224
KCNB2	0.50676	0	0	3	0.972969	0.667366	1.6734
MBNL2	0.506074	0	0	3	0.981887	0.677531	1.50158
PRKCB	0.503991	1.32505e-290	3.45856e-289	3	0.998049	0.837174	2.24858
UBE2E2	0.502695	0	0	3	0.994427	0.836446	2.12048
GRIA4	0.500058	2.39563e-147	2.27057e-146	3	0.997213	0.849115	2.5778
NWD2	0.499507	0	0	3	0.921973	0.434754	1.04518
OXR1	0.499096	0	0	3	0.998885	0.908539	2.66037
AC007563.2	0.490502	0	0	3	0.936046	0.511078	1.27623
AC058822.1	0.488745	0	0	3	0.859969	0.436111	0.947414
COL24A1	0.488394	0	0	3	0.850355	0.326762	0.896309
RAPGEF2	0.485335	0	0	3	0.991779	0.794972	1.82631
ZBBX	0.485255	0	0	3	0.839627	0.308579	0.793766
KCNH1	0.484841	0	0	3	0.95179	0.598061	1.29585
ATP2B1	0.483973	0	0	3	0.995681	0.834966	1.91786
CELF2-AS2	0.47925	0	0	3	0.807301	0.323037	0.804449
NEGR1	0.478302	0	0	3	0.999303	0.940823	3.10813
NR3C1	0.477784	0	0	3	0.975756	0.679307	1.3983
PHACTR1	0.477421	0	0	3	0.999443	0.931213	3.00755
LINC02306	0.477286	0	0	3	0.699596	0.301892	1.01409
NIN	0.475838	0	0	3	0.979797	0.667662	1.41733
CACNB2	0.475636	2.53703e-307	7.23009e-306	3	0.996656	0.838556	2.17564
RASGRF2	0.47527	1.19202e-254	2.52047e-253	3	0.983001	0.69548	1.72379
AC091885.2	0.474625	0	0	3	0.802285	0.318386	0.808157
SLC35F3	0.474248	0	0	3	0.972412	0.73841	1.7624
PDE5A	0.472736	0	0	3	0.879615	0.515766	1.13646
LRRK1	0.472106	0	0	3	0.870977	0.312798	0.79828
AK5	0.469745	0	0	3	0.990665	0.764366	1.75826
CEP126	0.46967	0	0	3	0.949282	0.604587	1.17521
AC073365.1	0.469124	0	0	3	0.697088	0.240495	0.771213
SLC12A2	0.468101	0	0	3	0.933956	0.547211	1.02723
PPFIA2-AS1	0.466444	0	0	3	0.785565	0.317646	0.800601
ADAMTS3	0.465092	0	0	3	0.791974	0.263366	0.738324
ZNF365	0.464667	0	0	3	0.923924	0.482162	1.0203
CDH8	0.461838	0	0	3	0.968511	0.632553	1.4598
MRPS30-DT	0.461756	0	0	3	0.90595	0.438282	0.894012
TCERG1L	0.460382	0	0	3	0.887975	0.380524	0.880156
PPP1R12A	0.459365	0	0	3	0.979239	0.702536	1.38308
AGBL4	0.459213	0	0	3	0.998885	0.92206	2.86863
LINC00507	0.457882	0	0	3	0.799916	0.257408	0.74849
AC099788.1	0.456898	0	0	3	0.764247	0.284387	0.722308
PSD3	0.453624	0	0	3	0.986206	0.703536	1.47813
PPP3CA	0.453337	0	0	3	0.998189	0.884508	2.29898
CAMK4	0.4532	0	0	3	0.978682	0.708322	1.51834
CIT	0.453112	0	0	3	0.977985	0.6893	1.39185
TSPAN5	0.452324	0	0	3	0.986485	0.766759	1.71532
WDR17	0.452097	0	0	3	0.973387	0.686993	1.33977
SLIT2	0.451609	0	0	3	0.971715	0.599245	1.482
FOXP1	0.450141	0	0	3	0.986485	0.728566	1.59053
CALM1	0.44931	0	0	3	0.990804	0.838519	1.56117
SLC8A1-AS1	0.448949	0	0	3	0.852027	0.422417	0.949407
ADAM23	0.44725	0	0	3	0.988435	0.764748	1.67705
LNX1	0.446832	0	0	3	0.950676	0.574671	1.11587
GLRA3	0.446726	0	0	3	0.852027	0.333806	0.762731
VSNL1	0.446506	0	0	3	0.983559	0.731329	1.48043
GABRB3	0.445426	0	0	3	0.997492	0.859453	2.19395
CDH10	0.445359	2.53668e-298	6.88376e-297	3	0.979518	0.69997	1.62239
TJP1	0.444221	0	0	3	0.98537	0.773766	1.65026
UBE3A	0.44421	0	0	3	0.982305	0.76645	1.73119
CPNE4	0.443326	0	0	3	0.915424	0.416459	1.06229
RFTN1	0.442258	0	0	3	0.928661	0.477092	1.00084
CHST9	0.440661	0	0	3	0.704055	0.194222	0.633773
KCTD16	0.440579	1.04401e-182	1.32484e-181	3	0.997213	0.863931	2.45198
OPRM1	0.43974	0	0	3	0.84311	0.312415	0.759125
DYNC1I1	0.437231	0	0	3	0.989689	0.806728	1.8405
CHL1	0.437175	0	0	3	0.990386	0.782179	1.74056
PART1	0.436848	0	0	3	0.858994	0.326355	0.758568
DPYD-AS1	0.436489	0	0	3	0.717988	0.200649	0.622377
DCLK1	0.436455	0	0	3	0.998746	0.893995	2.49056
PRKAG2	0.436125	0	0	3	0.967396	0.642076	1.31312
NTRK3	0.435854	1.54759e-260	3.41673e-259	3	0.995959	0.833128	2.13419
DIAPH2	0.435813	0	0	3	0.959036	0.617984	1.29102
TANC2	0.435024	0	0	3	0.994287	0.853347	2.10883
AC010127.1	0.434539	0	0	3	0.882959	0.508463	1.10565
PRAG1	0.433329	0	0	3	0.837119	0.265291	0.664508
AC016831.7	0.43265	0	0	3	0.998049	0.895327	2.42552
PTK2	0.432112	0	0	3	0.997631	0.864116	2.13418
AC019197.1	0.432013	0	0	3	0.798523	0.354593	0.790815
ARL15	0.4303	0	0	3	0.983559	0.793368	1.80166
PAK1	0.428494	0	0	3	0.976453	0.678	1.27575
ARHGAP32	0.428302	0	0	3	0.993173	0.812341	1.851
THRB	0.427615	0	0	3	0.996517	0.86799	2.26493
PARP8	0.427049	0	0	3	0.952069	0.613259	1.18013
IL12A-AS1	0.426777	0	0	3	0.753936	0.206669	0.596525
GRM5	0.426624	3.29714e-260	7.24118e-259	3	0.998189	0.878661	2.61113
TMEM108	0.426188	8.69135e-249	1.76856e-247	3	0.992197	0.826096	2.06324
MGST1	0.425533	0	0	3	0.821792	0.334312	0.774102
SMAD3	0.42517	0	0	3	0.889369	0.372949	0.82677
OLFM1	0.424916	0	0	3	0.957364	0.597863	0.950587
ZNF385B	0.42396	2.40171e-169	2.73779e-168	3	0.989829	0.756828	1.89937
CNTN4	0.423828	4.42548e-186	5.76654e-185	3	0.996935	0.86007	2.39872
KCNIP4-IT1	0.422204	0	0	3	0.919744	0.464139	0.964605
MYO1D	0.421713	0	0	3	0.940226	0.531519	1.11717
COL26A1	0.420558	0	0	3	0.912916	0.47212	0.934638
BASP1-AS1	0.419991	0	0	3	0.942594	0.531753	1.1051
SORCS1	0.418508	5.53831e-170	6.33917e-169	3	0.979518	0.622881	1.6183
WASF1	0.417744	0	0	3	0.958339	0.622622	1.18337
SIPA1L1	0.417515	1.00744e-294	2.68604e-293	3	0.997353	0.874898	2.28116
FAM19A2	0.417185	2.12763e-116	1.55553e-115	3	0.975477	0.797402	2.29089
RPS6KC1	0.415897	0	0	3	0.979379	0.728603	1.48914
ANKUB1	0.415443	0	0	3	0.827087	0.414683	0.842196
BRINP2	0.414026	0	0	3	0.95179	0.601515	1.19104
KCNMB2	0.413992	0	0	3	0.572941	0.125003	0.512967
LMO3	0.412657	0	0	3	0.960011	0.576004	1.17521
TMEM178B	0.412636	0	0	3	0.997492	0.894204	2.45247
PLCB1	0.412319	0	0	3	1	0.961425	3.31972
GRIA2	0.411883	0	0	3	0.998885	0.929782	2.61756
GPM6B	0.410956	0	0	3	0.986067	0.754978	1.51068
PCDH9-AS4	0.410306	0	0	3	0.724258	0.234808	0.611802
EVI5	0.408795	0	0	3	0.955134	0.658965	1.20945
SYBU	0.406273	0	0	3	0.961962	0.640917	1.22496
DLG1	0.406167	1.16769e-279	2.86487e-278	3	0.985649	0.730046	1.56355
AC001226.2	0.405226	0	0	3	0.828341	0.429474	0.874269
FARS2	0.405223	0	0	3	0.971437	0.685808	1.35111
PPP1R21	0.40414	0	0	3	0.908458	0.475217	0.833228
MIR2052HG	0.403962	0	0	3	0.800056	0.386778	0.848673
CYP1B1-AS1	0.403392	0	0	3	0.746969	0.260406	0.678369
ARPP19	0.402942	0	0	3	0.902048	0.486689	0.784909
TMEM232	0.402624	4.20288e-282	1.04492e-280	3	0.980493	0.749044	1.64154
PPP2R2C	0.402433	0	0	3	0.983977	0.733932	1.51472
GRM1	0.401032	0	4.61551e-308	3	0.944963	0.542609	1.26056
LINC01478	0.401027	0	0	3	0.497283	0.0504799	0.445583
EPHA6	0.400059	4.32976e-89	2.4716e-88	3	0.980354	0.780501	2.21026
CACNG3	0.400012	0	0	3	0.957224	0.623782	1.2226
SYNPO2	0.399975	0	0	3	0.887697	0.420197	0.840192
IL7	0.39952	0	0	3	0.754215	0.306124	0.678881
MAPK4	0.397315	0	0	3	0.940504	0.526844	1.05532
AL589740.1	0.393418	0	0	3	0.908736	0.5028	1.17408
TLN2	0.392442	0	0	3	0.971019	0.679653	1.30787
PPFIBP1	0.391732	0	0	3	0.971994	0.623955	1.24615
MCHR2	0.389521	0	0	3	0.812456	0.283265	0.665014
LRTM1	0.389171	0	0	3	0.756584	0.250228	0.600255
SLC39A10	0.387594	0	0	3	0.949143	0.616392	1.08362
EPB41L3	0.387121	0	0	3	0.982026	0.747107	1.514
MAP3K5	0.384627	0	0	3	0.96238	0.621302	1.28387
LINC02217	0.384371	0	0	3	0.79922	0.254941	0.6274
KIAA1549L	0.384338	3.70529e-264	8.36787e-263	3	0.992337	0.798771	1.75787
RGS7	0.384303	0	0	3	0.999721	0.935765	2.94071
GAREM1	0.382834	0	0	3	0.941201	0.581777	1.10552
MSRA	0.382366	1.19363e-175	1.43638e-174	3	0.99582	0.848425	2.16397
SLC38A11	0.381496	0	0	3	0.671868	0.201488	0.576893
LRRTM3	0.381471	1.13754e-185	1.47594e-184	3	0.989689	0.788261	1.85583
ZBTB7C	0.379893	0	0	3	0.756026	0.269436	0.645783
GLS	0.379347	0	0	3	0.992615	0.798944	1.68256
CAMK1D	0.379327	7.42765e-151	7.23004e-150	3	0.994287	0.802645	1.90161
MNAT1	0.379123	0	0	3	0.98537	0.773112	1.58603
ARAP2	0.37856	0	0	3	0.949143	0.533838	1.07191
ARHGEF3	0.377282	0	0	3	0.937439	0.576842	1.01339
SUMF1	0.374989	0	0	3	0.963216	0.676754	1.29039
AC130650.1	0.374718	0	0	3	0.711021	0.202512	0.532172
SNCA	0.374451	0	0	3	0.9373	0.526745	1.00724
KLHL2	0.374327	0	0	3	0.895082	0.462597	0.822146
NOVA1	0.37364	2.72948e-283	6.84186e-282	3	0.985649	0.772236	1.60016
SLC2A13	0.373086	5.48464e-247	1.10398e-245	3	0.993591	0.82485	1.87593
CHRM3	0.37297	5.19256e-26	1.64452e-25	3	0.998189	0.843614	2.50027
ITPR2	0.371756	0	0	3	0.794204	0.491389	1.01868
RAPH1	0.371623	0	0	3	0.948864	0.606338	1.05783
STK39	0.371497	0	0	3	0.942455	0.604513	1.07618
NRCAM	0.371143	1.38968e-302	3.87146e-301	3	0.998049	0.887716	2.19079
MAP1B	0.371136	0	0	3	0.994566	0.854186	1.62698
ZEB1	0.370979	1.1083e-268	2.56871e-267	3	0.944406	0.637413	1.34152
SOX5	0.369303	1.57397e-86	8.80929e-86	3	0.977149	0.724334	1.87177
RGL1	0.369195	0	0	3	0.960847	0.683921	1.24022
PLEKHA1	0.368279	0	0	3	0.944824	0.613913	1.05936
ZRANB3	0.368241	0	0	3	0.927825	0.543831	0.943336
MIR99AHG	0.367579	4.10011e-202	6.10987e-201	3	0.996238	0.852113	2.07766
DNAH7	0.366078	0	0	3	0.884213	0.437912	0.817114
MEG8	0.365625	0	1e-323	3	0.960568	0.706188	1.37008
MYH10	0.365309	0	0	3	0.975477	0.706669	1.29976
SYTL2	0.365247	0	0	3	0.896196	0.443919	0.803245
PPP4R4	0.364559	0	0	3	0.888951	0.473588	0.86564
SORL1	0.364418	0	0	3	0.951651	0.601293	1.06566
NOL4	0.364357	0	0	3	0.971715	0.72051	1.37717
ROCK2	0.363294	0	0	3	0.986067	0.76423	1.47554
DGKI	0.36314	4.84235e-167	5.40235e-166	3	0.994845	0.838235	2.03271
CFAP299	0.362734	0	0	3	0.687474	0.219055	0.574158
AL354771.1	0.362731	0	0	3	0.629511	0.17341	0.529247
ASAP1	0.362466	1.14481e-283	2.8761e-282	3	0.989271	0.778145	1.59852
PDE7B	0.361969	0	0	3	0.900655	0.502196	1.05834
MBNL1	0.361794	0	0	3	0.968789	0.71359	1.33285
RBFOX1	0.361656	0	0	3	0.999861	0.985246	4.3192
CAPS2	0.361637	0	0	3	0.869723	0.463954	0.816503
ADGRB3	0.361091	0	0	3	0.999861	0.984284	3.85542
CDYL2	0.361011	0	0	3	0.860805	0.409119	0.737761
KCNQ5	0.360721	1.47285e-37	5.25452e-37	3	0.999582	0.911821	3.13106
SLC8A1	0.360574	1.71715e-38	6.18602e-38	3	0.99791	0.825652	2.31031
AC006504.5	0.360056	0	0	3	0.882263	0.458254	0.825429
AC103770.1	0.360017	0	0	3	0.660582	0.16781	0.495727
TIAM2	0.35978	0	0	3	0.964888	0.674015	1.20409
VLDLR-AS1	0.359723	0	0	3	0.877665	0.430991	0.806553
COBL	0.358828	1.61378e-245	3.22313e-244	3	0.969068	0.644988	1.314
FBXO34	0.358802	0	0	3	0.94761	0.603304	1.04422
HOPX	0.358782	0	0	3	0.82012	0.306852	0.578904
DLGAP1-AS4	0.358732	0	0	3	0.910826	0.506871	0.929176
SCN8A	0.358581	9.634479851139e-311	0	3	0.987739	0.783832	1.59017
ACTN1	0.358298	0	0	3	0.919883	0.513866	0.899436
GTDC1	0.357682	3.20032e-280	7.87485e-279	3	0.979657	0.728344	1.43818
JPX	0.357056	0	0	3	0.957503	0.683156	1.27164
CDKL5	0.356862	0	0	3	0.97074	0.695246	1.27843
CERS6	0.356439	1.73211e-289	4.48954e-288	3	0.984952	0.784227	1.6112
MYSM1	0.355486	0	0	3	0.913752	0.527979	0.858614
PRKAR2B	0.35543	0	0	3	0.940644	0.58158	1.00592
SLC4A10	0.35494	8.84663e-235	1.66472e-233	3	0.997213	0.872801	2.17529
OPCML	0.353557	1.50048e-261	3.3171e-260	3	0.999861	0.969591	3.49935
LINC01197	0.35259	0	0	3	0.838094	0.383373	0.773509
SORBS2	0.352058	1.16578e-158	1.21941e-157	3	0.990247	0.792221	1.79327
CDH22	0.350754	0	0	3	0.862059	0.379857	0.746608
VPS13A	0.350316	0	0	3	0.963773	0.672572	1.21151
DSCAM	0.350068	0.000911668	0.00195268	3	0.997771	0.818694	2.4497
CDK6	0.349592	0	0	3	0.877804	0.425008	0.781165
LDLRAD4	0.348979	5.96643e-153	5.91244e-152	3	0.986485	0.75251	1.64944
CALM2	0.348706	0	0	3	0.940644	0.643742	0.828942
ICA1L	0.348425	0	0	3	0.979518	0.722706	1.34409
DAPK1	0.348366	1.85169e-274	4.43585e-273	3	0.971019	0.700303	1.36156
SCHLAP1	0.347915	0	0	3	0.600947	0.185488	0.573843
ANO5	0.347638	0	0	3	0.948028	0.645925	1.12315
NGEF	0.347562	0	0	3	0.904417	0.443919	0.782435
FREM3	0.347558	0	0	3	0.673401	0.156362	0.467456
EXOC6	0.34753	0	0	3	0.955831	0.631406	1.12428
PRICKLE1	0.347277	1.02907e-261	2.27947e-260	3	0.971576	0.674792	1.31768
ATP6V1H	0.347146	0	0	3	0.950536	0.635193	1.06519
RORB	0.346956	0	0	3	0.683433	0.261652	0.75629
TIMP3	0.346756	0	0	3	0.776508	0.315216	0.627913
DENND3	0.346299	0	0	3	0.834889	0.338124	0.630539
TRPM3	0.345522	0	0	3	0.848265	0.438985	1.03069
AC016598.1	0.344905	0	0	3	0.686499	0.161235	0.476065
REEP3	0.344407	0	0	3	0.838651	0.400878	0.707056
TOM1L1	0.343338	0	0	3	0.861084	0.406257	0.691857
FRMD6	0.34213	0	0	3	0.7531	0.276529	0.580553
NR3C2	0.34183	7.80499e-213	1.26304e-211	3	0.979379	0.755557	1.56032
MAN1C1	0.341732	0	0	3	0.925874	0.57102	0.992873
LIMCH1	0.340535	1.64201e-184	2.10925e-183	3	0.995681	0.862463	2.07444
FMNL2	0.339966	4.81161e-181	6.0373e-180	3	0.993312	0.82791	1.85157
ARMC9	0.33996	0	0	3	0.923366	0.577175	0.998473
STXBP5-AS1	0.33989	0	0	3	0.885049	0.529027	1.06954
STXBP5	0.339609	1.35581e-229	2.46547e-228	3	0.986624	0.815364	1.7355
AC073167.1	0.339523	0	0	3	0.766476	0.340789	0.651734
CAMK2N1	0.338974	0	0	3	0.934792	0.611569	0.833474
SEPT11	0.33893	0	0	3	0.971297	0.692741	1.24796
CHRM3-AS2	0.338868	0	0	3	0.751846	0.29924	0.627025
FILIP1L	0.338365	0	0	3	0.852027	0.462374	0.862325
AP005328.1	0.338287	0	0	3	0.67145	0.171313	0.497635
NDFIP2	0.337299	0	0	3	0.908876	0.505243	0.852824
HTR2A	0.33608	0	0	3	0.809112	0.313254	0.600566
ITPR1	0.336005	2.39016e-163	2.59152e-162	3	0.976592	0.681651	1.39827
KIAA0930	0.334907	0	0	3	0.887975	0.478967	0.774862
AL138828.1	0.334654	0	0	3	0.688171	0.2505	0.596682
AP003049.2	0.334602	0	0	3	0.679393	0.23334	0.538885
GDAP1	0.334364	1.17598e-238	2.25856e-237	3	0.9791	0.765612	1.51804
RSRP1	0.334126	0	0	3	0.949979	0.631813	1.04159
ZSWIM6	0.334098	1.60253e-285	4.06564e-284	3	0.977428	0.732402	1.39715
FAM153A	0.333753	0	0	3	0.841299	0.391601	0.66488
ARHGEF28	0.333604	0	0	3	0.772886	0.289939	0.61839
LINC00632	0.333471	3.7686e-258	8.15371e-257	3	0.977567	0.757803	1.48032
AC011900.1	0.333411	0	0	3	0.682179	0.225334	0.523287
STRADB	0.333165	0	0	3	0.833635	0.42618	0.734136
UNC80	0.333017	4.03155e-236	7.62491e-235	3	0.987181	0.791579	1.60574
LINC00882	0.332917	3.00361e-234	5.62362e-233	3	0.970461	0.735511	1.44436
GABRA2	0.33195	0	0	3	0.942594	0.597074	1.05319
SMYD3	0.331698	2.15873e-214	3.5482e-213	3	0.996377	0.892551	2.31977
CFAP221	0.331364	0	0	3	0.849937	0.429696	0.741312
PRB2	0.331279	0	0	3	0.883377	0.501345	0.863423
BTBD9	0.330644	1.63483e-154	1.63992e-153	3	0.988296	0.796255	1.7416
LAMB1	0.330546	0	0	3	0.837119	0.348412	0.627396
ABI2	0.330381	1.450967882763e-311	4.2469639845341e-310	3	0.981608	0.738533	1.33847
TSC22D1	0.330373	3.12299e-295	8.34641e-294	3	0.985231	0.786669	1.50515
AC004039.1	0.33012	0	0	3	0.733175	0.313131	0.614119
DDAH1	0.329987	0	0	3	0.872231	0.449051	0.794201
CCNY	0.32957	0	2.5e-323	3	0.971994	0.700291	1.25346
KIF13A	0.32928	0	0	3	0.891737	0.513508	0.922963
DOCK4	0.328149	5.24188e-159	5.49161e-158	3	0.989132	0.793738	1.69973
MAPK10	0.326897	1.1784e-305	3.33272e-304	3	0.998328	0.930584	2.59649
NEDD4L	0.326767	9.68759e-152	9.5016e-151	3	0.981608	0.708532	1.44374
PDE1C	0.326119	0	0	3	0.88491	0.505305	1.05632
GRM5-AS1	0.325429	0	0	3	0.736659	0.295391	0.581466
COP1	0.325244	1.17383e-281	2.90544e-280	3	0.972412	0.736831	1.37122
HSPA12A	0.325225	2.84652e-213	4.6265e-212	3	0.977707	0.76011	1.48819
ASXL3	0.324801	0	0	3	0.932423	0.592546	1.03759
FAM153C	0.324488	0	0	3	0.902884	0.513286	0.838402
CREG2	0.324331	0	0	3	0.897729	0.489366	0.747119
BICC1	0.323967	0	0	3	0.865961	0.417816	0.800276
FBXL2	0.322907	0	0	3	0.929358	0.582801	0.967096
ELMO1	0.321909	2.16871e-303	6.0518e-302	3	0.956946	0.619279	1.15373
STAT4	0.321866	0	0	3	0.843389	0.429017	0.742378
GRIN2A	0.321109	3.32485e-61	1.46348e-60	3	0.997353	0.874207	2.45191
TENT2	0.32076	0	0	3	0.93939	0.608621	0.992001
BMPER	0.320456	8.89241556e-315	2.64202495734e-313	3	0.92894	0.563433	1.07638
SCAI	0.320151	1.80539e-225	3.17782e-224	3	0.983001	0.758666	1.45659
AL391807.1	0.319053	0	0	3	0.84938	0.449866	0.717226
PHACTR3	0.318866	1.4524785083e-311	4.2476758051632e-310	3	0.965445	0.684464	1.22036
CDH9	0.318223	2.10345e-83	1.13775e-82	3	0.977707	0.688399	1.61081
HRH2	0.317843	0	0	3	0.872649	0.434371	0.727231
GRB14	0.31757	0	0	3	0.660861	0.161185	0.445585
SNED1	0.315945	0	0	3	0.862617	0.474415	0.868116
JMJD1C	0.315538	2.95458e-268	6.81485e-267	3	0.998467	0.907663	2.35041
GUCY1A2	0.315492	4.18381e-181	5.25351e-180	3	0.971715	0.709124	1.38365
RBM26	0.31527	4.01963e-289	1.04026e-287	3	0.975338	0.733414	1.31657
TMEM163	0.314142	0	0	3	0.717291	0.257519	0.553586
SPATS2	0.313472	0	0	3	0.92671	0.581728	0.942344
CSMD1	0.312292	4.2281e-144	3.87583e-143	3	1	0.972058	4.09262
USP43	0.311706	0	0	3	0.739445	0.236227	0.496604
TTN	0.311156	0	0	3	0.782639	0.375996	0.713703
AKT3	0.310858	8.04472e-203	1.2047e-201	3	0.997074	0.888345	2.1662
GNAQ	0.310754	4.53098e-194	6.3035e-193	3	0.987181	0.807888	1.64414
FRAS1	0.310545	2.25429945e-315	6.721582897e-314	3	0.905392	0.53073	1.10341
KCNMA1-AS1	0.310496	0	0	3	0.708095	0.287496	0.571339
SRPK1	0.309938	0	0	3	0.895918	0.520429	0.81051
PIAS1	0.309207	0	0	3	0.952208	0.666934	1.10317
PLEKHA6	0.307376	0	0	3	0.946774	0.631282	1.05672
SEC24D	0.307281	0	0	3	0.727741	0.237312	0.497987
CDH2	0.307117	2.58597e-234	4.84981e-233	3	0.967257	0.684143	1.25649
TNR	0.306757	5.38769e-150	5.20205e-149	3	0.978682	0.747317	1.53207
GPATCH2	0.306315	0	0	3	0.861641	0.468358	0.754061
STMN2	0.306237	0	0	3	0.912777	0.565604	0.833116
TBC1D1	0.305863	0	0	3	0.889787	0.515605	0.846527
UBE2E3	0.305844	0	0	3	0.903302	0.529249	0.839291
PPFIA2	0.305047	4.58422e-147	4.33142e-146	3	0.998607	0.912869	2.45943
CAMKK2	0.304319	0	0	3	0.880173	0.445079	0.685537
MPPED2	0.304276	0	0	3	0.891459	0.468937	0.854157
P2RY12	0.304217	0	0	3	0.627282	0.161814	0.426661
KSR2	0.303866	1.57116e-138	1.37554e-137	3	0.988853	0.813673	1.7408
ST7-AS2	0.303508	0	0	3	0.717431	0.293183	0.557679
TMEM241	0.303038	0	0	3	0.893967	0.505391	0.850764
ME1	0.302995	0	0	3	0.888672	0.51695	0.82128
EPB41L4B	0.3026	0	0	3	0.901491	0.525894	0.843379
SH3GL3	0.302503	1.97534e-175	2.37367e-174	3	0.978961	0.746996	1.43623
CHSY3	0.301648	5.00905e-61	2.20104e-60	3	0.987599	0.76819	1.78713
RASAL2	0.301427	1.66872e-112	1.17986e-111	3	0.993451	0.827552	1.83017
AC097537.1	0.301265	0	0	3	0.681204	0.258259	0.528173
AKAP13	0.300764	0	0	3	0.764108	0.288434	0.543941
AL592043.1	0.300668	0	0	3	0.6277	0.210246	0.494692
SLC44A1	0.300421	0	0	3	0.955831	0.665737	1.1198
TRIM9	0.300043	2.89999e-83	1.56733e-82	3	0.996935	0.849868	1.97275
SPATS2L	0.298781	1.51233e-289	3.92597e-288	3	0.943709	0.613617	1.07564
PRSS51	0.298522	0	0	3	0.706005	0.286188	0.540869
USP25	0.298362	0	0	3	0.9373	0.624793	1.04146
CDKL1	0.298312	0	0	3	0.844782	0.439244	0.71028
JAZF1	0.298258	6.639e-146	6.18569e-145	3	0.984673	0.782216	1.5787
NAGPA	0.297623	0	0	3	0.774558	0.317855	0.53628
LRRC28	0.297591	0	0	3	0.930751	0.60714	0.991755
OTOGL	0.297446	0	0	3	0.656542	0.250746	0.559747
CSMD3	0.297398	3.88543e-56	1.64332e-55	3	0.997631	0.895463	2.56982
SNAP25	0.296864	7.19948e-193	9.92936e-192	3	0.996238	0.88605	1.96791
FGFR1OP2	0.296237	0	0	3	0.8452	0.419494	0.638464
WDR7	0.295618	1.4252e-208	2.23511e-207	3	0.978403	0.754373	1.39289
TBL1XR1	0.295592	8.68512e-241	1.69032e-239	3	0.973805	0.737028	1.31074
CTDSPL	0.295069	6.51235e-227	1.15847e-225	3	0.960011	0.691569	1.23508
LINC02552	0.294564	0	0	3	0.564581	0.163332	0.455765
AL450384.2	0.294443	0	0	3	0.772607	0.342232	0.576784
SLF1	0.294233	0	0	3	0.906646	0.537465	0.833021
EPHA3	0.293817	0	0	3	0.814546	0.386038	0.745427
BRINP1	0.293505	1.76582e-198	2.54865e-197	3	0.960986	0.671807	1.23282
PTCHD1-AS	0.293419	0	0	3	0.789048	0.402235	0.843876
RTN1	0.293245	1.06424e-190	1.43819e-189	3	0.991361	0.826429	1.64889
FRY	0.292539	3.15853e-132	2.61758e-131	3	0.985788	0.787138	1.6035
PEX5L-AS2	0.292318	0	0	3	0.595513	0.144988	0.399369
TARBP1	0.291978	8.2302e-228	1.4758e-226	3	0.969347	0.709149	1.24283
ACTR2	0.2914	0	0	3	0.923506	0.576596	0.830069
PPP1R16B	0.291037	0	0	3	0.920162	0.559473	0.912892
CD47	0.29095	0	0	3	0.953044	0.653105	1.03938
PUM3	0.290304	0	0	3	0.91431	0.580778	0.909064
CCPG1	0.290274	4.77555e-272	1.12789e-270	3	0.973945	0.709667	1.20752
TRHDE	0.28994	0	0	3	0.889369	0.493622	1.02802
PTH2R	0.289679	0	0	3	0.662672	0.249143	0.567144
MLLT3	0.289659	8.81408e-162	9.42249e-161	3	0.975199	0.7552	1.45096
MALAT1	0.289396	0	0	3	1	0.998199	6.0644
LINC01184	0.2886	3.1977e-319	9.663455e-318	3	0.932144	0.630406	1.03918
CACNA1C	0.288089	2.66162e-85	1.46979e-84	3	0.997492	0.892465	2.36846
PREP	0.288053	0	0	3	0.841438	0.42771	0.662001
PCDH7	0.287991	9.4729e-09	2.33867e-08	3	0.992894	0.787804	2.08087
NR2F1-AS1	0.2877	3.94579e-128	3.1621e-127	3	0.978682	0.735745	1.43657
TMEM65	0.287198	0	0	3	0.867493	0.485357	0.765951
AC024901.1	0.286653	0	0	3	0.824439	0.489292	0.859407
SESN1	0.286435	0	0	3	0.924063	0.596445	0.935274
NCAM2	0.286343	9.28944e-38	3.32046e-37	3	0.997074	0.866633	2.38753
AC027018.1	0.286317	0	0	3	0.742371	0.34238	0.602141
FAM135B	0.286155	9.4665e-229	1.70662e-227	3	0.945242	0.629333	1.14634
NUAK1	0.286003	0	0	3	0.909015	0.539217	0.840647
RNF144A	0.285816	6.64266e-230	1.21122e-228	3	0.953462	0.650169	1.13864
AC025887.2	0.285577	0	0	3	0.689564	0.259764	0.548503
SEMA6D	0.285474	1.65783e-242	3.25867e-241	3	0.932841	0.552663	1.17497
ST7	0.285271	5.0107e-191	6.79598e-190	3	0.970322	0.726074	1.31513
UGGT2	0.285209	2.42594e-191	3.29964e-190	3	0.971715	0.73128	1.32574
E2F3	0.284642	0	0	3	0.843946	0.418359	0.660342
MAP4K4	0.283915	1.250786357e-315	3.7327563683e-314	3	0.958339	0.67816	1.11105
HCN1	0.283914	2.87004e-78	1.48116e-77	3	0.992894	0.837297	1.93402
CCDC65	0.283895	0	0	3	0.723561	0.275727	0.492363
PI4KA	0.283789	3.98406e-172	4.65557e-171	3	0.983977	0.763712	1.41675
MPP7	0.283576	0	0	3	0.812735	0.39265	0.656976
GLRB	0.283103	0	0	3	0.90386	0.559695	0.843502
PAPSS1	0.282449	0	0	3	0.868329	0.491365	0.734458
SRSF11	0.281451	2.67381e-285	6.76813e-284	3	0.961126	0.701142	1.134
NNT	0.281298	0	0	3	0.906507	0.567516	0.851311
CDK19	0.281282	0	0	3	0.91849	0.559066	0.883631
SNTB2	0.281168	0	0	3	0.866518	0.467506	0.752106
AC058791.1	0.281057	0	0	3	0.695137	0.249093	0.468477
MIR124-2HG	0.28097	2.42161e-275	5.83449e-274	3	0.942455	0.647307	1.06267
NRXN1	0.280702	1.86695e-86	1.04438e-85	3	0.999861	0.980694	3.61661
SYNDIG1	0.28009	0	0	3	0.927686	0.549049	0.940036
NAV3	0.279268	5.56722e-48	2.1899e-47	3	0.998885	0.936394	2.83552
IGSF21	0.2792	0	0	3	0.88282	0.48384	0.841888
HERC4	0.279127	7.2515e-218	1.21818e-216	3	0.967953	0.717796	1.23983
PRUNE2	0.278437	0	0	3	0.865125	0.552281	0.875844
AL078459.1	0.278232	0	0	3	0.644002	0.209062	0.44538
CDC40	0.277967	0	0	3	0.871952	0.481101	0.701875
YWHAZ	0.277521	0	0	3	0.942316	0.639473	0.925083
FAM153B	0.27725	0	0	3	0.759649	0.334867	0.538348
SH3BGRL2	0.277174	0	0	3	0.868329	0.485184	0.751274
GAS2	0.276915	0	0	3	0.819284	0.422664	0.675315
MAN2A1	0.276825	0	0	3	0.923088	0.578076	0.975926
PDXDC1	0.276757	0	0	3	0.929218	0.620562	0.972816
TTC6	0.276484	0	0	3	0.57322	0.19796	0.486975
MTA3	0.276419	3.365e-321	1.0225e-319	3	0.938275	0.617589	0.991041
MKLN1	0.27629	4.59494e-152	4.5173e-151	3	0.980911	0.788483	1.52585
LIN28B	0.276139	0	0	3	0.62129	0.156214	0.387053
GABRB1	0.276117	1.15309e-83	6.2542e-83	3	0.993173	0.852829	1.98897
PDK3	0.275742	0	0	3	0.81998	0.403025	0.61647
KCNK1	0.275391	0	0	3	0.891598	0.491722	0.794044
ADCY1	0.275254	3.8823e-250	7.98719e-249	3	0.951512	0.635094	1.0794
PGBD5	0.274887	8.87728e-293	2.34632e-291	3	0.938693	0.626693	1.01686
AC024145.1	0.274698	0	0	3	0.509126	0.160198	0.414052
AC139491.7	0.274199	0	0	3	0.81803	0.394821	0.60621
MAK	0.274	0	0	3	0.796154	0.39846	0.642898
AEBP2	0.273832	2.78687e-116	2.03307e-115	3	0.981747	0.790666	1.58988
GABRG2	0.273677	8.30944e-269	1.92855e-267	3	0.948586	0.666403	1.06229
MAP2K5	0.273367	5.49146e-221	9.39943e-220	3	0.957224	0.690903	1.17504
AL139294.1	0.273304	0	0	3	0.71339	0.322741	0.571144
ARHGEF7	0.273167	6.15504e-141	5.50961e-140	3	0.981887	0.765278	1.42666
SKAP2	0.272018	0	0	3	0.81176	0.3908	0.621295
IGSF11	0.271541	0	0	3	0.906786	0.551479	0.913525
DZIP3	0.271528	0	0	3	0.941619	0.632306	0.974448
RAP1GAP2	0.271064	1.1287e-301	3.12622e-300	3	0.921973	0.581765	0.964592
ANKRD33B	0.270378	0	0	3	0.837676	0.400002	0.687313
MIR4500HG	0.270341	0	0	3	0.745019	0.337853	0.603736
IGF1R	0.26949	9.13753e-149	8.75959e-148	3	0.967535	0.739644	1.35912
IGSF10	0.269394	0	0	3	0.620454	0.169303	0.386936
LINC00470	0.269092	0	0	3	0.508708	0.0831339	0.333498
AP001831.1	0.268883	0	0	3	0.787376	0.405714	0.671938
AL035427.1	0.268758	0	0	3	0.678138	0.297118	0.53659
ATF7IP2	0.268625	0	0	3	0.870419	0.502344	0.771018
SYT1	0.268468	4.14177e-208	6.46216e-207	3	0.999721	0.979781	3.49837
FAM155A	0.268188	1.73568e-247	3.50209e-246	3	0.999721	0.97555	3.48186
MAN1A1	0.268158	6.33756e-292	1.66586e-290	3	0.877804	0.485949	0.945557
SLC36A1	0.267265	0	0	3	0.767034	0.321014	0.514636
MIR222HG	0.267057	0	0	3	0.752682	0.291542	0.506533
PEAK1	0.266898	3.23416e-276	7.83729e-275	3	0.933956	0.607831	1.00425
YEATS2	0.266823	0	0	3	0.927546	0.590166	0.884363
SNTG1	0.266475	1.13026e-40	4.15711e-40	3	0.998328	0.913091	2.72319
AP000311.1	0.266123	0	0	3	0.789606	0.408181	0.668712
PKIG	0.265769	0	0	3	0.890065	0.516469	0.771251
CRYM	0.265718	0	0	3	0.757141	0.269177	0.447144
TMEM117	0.265211	8.82282e-182	1.11203e-180	3	0.944824	0.664824	1.17475
HTR4	0.265077	0	0	3	0.673262	0.249019	0.498053
MEF2A	0.264653	1.35293e-160	1.43488e-159	3	0.97492	0.734043	1.29659
ARNTL	0.264632	0	0	3	0.83893	0.454393	0.667831
RIMS2	0.264536	4.87658e-169	5.54388e-168	3	0.999443	0.944499	2.83096
MAGI2	0.264509	8.78591e-235	1.65422e-233	3	0.999443	0.971565	3.35565
UNC79	0.26442	4.27646e-79	2.22169e-78	3	0.993033	0.856641	1.95263
TMEM132B	0.264171	9.9352e-60	4.32314e-59	3	0.997213	0.879426	2.18233
TTLL5	0.264063	0	0	3	0.89118	0.557376	0.851307
TRPC6	0.263774	0	0	3	0.542149	0.222953	0.537791
ATP2B2	0.263728	2.77628e-93	1.64738e-92	3	0.991779	0.82295	1.69016
SEC14L5	0.2637	0	0	3	0.81789	0.38019	0.608389
STRBP	0.263493	1.00971e-144	9.30675e-144	3	0.975756	0.74538	1.34184
DIRC3	0.263465	0	0	3	0.835725	0.46404	0.830764
RHOBTB1	0.2628	0	0	3	0.760624	0.31503	0.525441
MGAT5B	0.262799	0	0	3	0.841717	0.439293	0.686808
PPP2R3A	0.262488	0	0	3	0.842413	0.483371	0.746327
CTNND2	0.262265	2.14265e-174	2.54822e-173	3	0.999025	0.953751	2.90269
MEIS2	0.262172	0	0	3	0.811481	0.372653	0.823051
TTLL11	0.261984	2.66247e-251	5.50462e-250	3	0.937718	0.630394	1.02631
RANBP9	0.261707	0	0	3	0.903302	0.55576	0.823813
ZNF827	0.261394	0	0	3	0.860248	0.473785	0.729264
AL359706.1	0.261264	0	0	3	0.695137	0.285609	0.496223
ONECUT2	0.260786	0	0	3	0.566253	0.129679	0.358597
NBAS	0.260418	5.78131e-160	6.10252e-159	3	0.970322	0.738188	1.30869
CCDC192	0.260231	0	0	3	0.579769	0.176149	0.394256
CHKA	0.260213	0	0	3	0.882681	0.509166	0.735317
TMEM150C	0.260183	0	0	3	0.789327	0.348955	0.548815
MAST3	0.259941	0	0	3	0.806744	0.358639	0.545475
DIAPH2-AS1	0.259708	0	0	3	0.577818	0.189312	0.429982
RAB27B	0.259302	0	0	3	0.847708	0.468851	0.771577
ERC2	0.259025	1.07191e-45	4.13825e-45	3	0.997213	0.893995	2.35674
ARHGAP21	0.258961	8.96665e-163	9.67509e-162	3	0.980075	0.775209	1.38475
NPTN	0.258807	1.04002e-259	2.2796e-258	3	0.956946	0.6855	1.06209
AC007388.1	0.258028	1.08385e-194	1.51414e-193	3	0.956806	0.668538	1.11757
DLGAP1-AS5	0.257737	0	0	3	0.721332	0.325997	0.593945
LCA5	0.257373	0	0	3	0.737913	0.317818	0.513463
GOLGA8B	0.257307	0	0	3	0.897032	0.565913	0.831367
KATNAL1	0.257193	0	0	3	0.834053	0.428623	0.626762
LINC01331	0.257159	0	0	3	0.52919	0.110138	0.340872
KLHL29	0.257064	1.64538e-207	2.55057e-206	3	0.925596	0.640534	1.10264
ANKS1B	0.256865	1.57545e-197	2.2535e-196	3	1	0.97233	3.35487
PLXNA2	0.25667	7.36376e-200	1.07627e-198	3	0.93925	0.620143	1.06329
CCNYL1	0.256663	0	0	3	0.727323	0.283561	0.464606
GDA	0.256618	0	0	3	0.858715	0.461326	0.728993
LINC01122	0.256441	3.50565e-99	2.19399e-98	3	0.95402	0.63053	1.30737
USP9Y	0.256086	3.39805e-201	5.01022e-200	3	0.957364	0.700575	1.1591
PPHLN1	0.25593	0	2.03762e-307	3	0.928661	0.609496	0.924213
AACS	0.255891	0	0	3	0.828201	0.435432	0.627012
MIR29B2CHG	0.255889	3.89727e-218	6.55359e-217	3	0.939111	0.657188	1.05818
NTM	0.255771	4.62238e-21	1.38638e-20	3	0.996935	0.861476	2.21825
ATL1	0.255711	0	0	3	0.923645	0.599578	0.830139
SLC39A11	0.255481	0	0	3	0.82639	0.431287	0.740262
ZNF721	0.255287	1.05611e-251	2.19026e-250	3	0.952069	0.67478	1.06455
PCNX2	0.254757	1.26072e-97	7.76687e-97	3	0.98328	0.791283	1.53459
STYK1	0.254697	0	0	3	0.662533	0.197651	0.398014
PTPN13	0.253905	0	0	3	0.823603	0.414535	0.698536
EPHX4	0.253677	0	0	3	0.76996	0.340283	0.516669
FCHO2	0.2536	0	0	3	0.861502	0.490822	0.708052
TBRG1	0.252924	0	0	3	0.787655	0.365375	0.517585
RABGAP1	0.252793	2.27721e-211	3.63594e-210	3	0.956528	0.684698	1.1054
VWA3A	0.252433	0	0	3	0.703497	0.274235	0.49327
POLN	0.252026	0	0	3	0.831685	0.435543	0.657428
ATP8A1	0.251905	1.62538e-92	9.58523e-92	3	0.982444	0.775271	1.46211
CFAP61	0.251823	0	0	3	0.6904	0.257975	0.452362
LINC00508	0.251752	0	0	3	0.497004	0.0967901	0.32711
GOLGA8A	0.251583	0	0	3	0.91431	0.575942	0.846162
SND1	0.251454	2.42798e-239	4.67651e-238	3	0.935767	0.640843	1.01683
SLC6A7	0.251322	0	0	3	0.706702	0.244517	0.423562
SERPINE2	0.251287	0	0	3	0.725791	0.300153	0.517861
MEF2C	0.251058	5.44594e-85	2.99598e-84	3	0.996935	0.894575	2.16822
CBLN2	1.46869	0	0	4	0.993892	0.521556	2.51053
AC011287.1	1.41643	0	0	4	0.990195	0.526019	2.50061
LINC02306	1.32689	0	0	4	0.921074	0.289729	1.80897
PDZD2	1.25914	0	0	4	0.994052	0.685691	2.5445
KCNIP4	1.18559	0	0	4	0.999679	0.93054	4.97315
FAM19A1	1.14836	0	0	4	0.99566	0.592455	2.53174
LINC01378	1.08407	0	0	4	0.914322	0.394621	1.73996
LINC02055	1.08228	0	0	4	0.707282	0.268746	1.55116
GPC6	1.06098	0	0	4	0.970101	0.576837	2.19023
HS6ST3	1.03387	0	0	4	0.999196	0.829172	3.28631
LRRTM4	1.00104	0	0	4	0.999839	0.939172	4.24277
DPYD	0.995389	0	0	4	0.985372	0.594357	1.97789
DGKB	0.992228	0	0	4	0.996624	0.836755	2.96478
RGS6	0.978019	0	0	4	0.996303	0.712466	2.62182
LDB2	0.977981	0	0	4	0.996785	0.733583	2.68836
ZFPM2	0.958513	0	0	4	0.983765	0.624924	2.02848
IQCJ-SCHIP1	0.951576	0	0	4	0.999196	0.8211	3.2944
CDH18	0.949568	0	0	4	0.996464	0.839511	2.83957
RALYL	0.942632	0	0	4	0.999036	0.78612	3.18964
MLIP	0.93772	0	0	4	0.977978	0.480358	1.69239
AC096576.2	0.936105	0	0	4	0.881209	0.398022	1.53189
LY86-AS1	0.89457	0	0	4	0.94181	0.432356	1.54717
NECAB1	0.894174	0	0	4	0.990677	0.596076	1.84322
CACNA2D1	0.89189	0	0	4	0.996303	0.715818	2.33192
CDH12	0.888418	0	0	4	0.995338	0.722634	2.57805
MEIS2	0.87436	0	0	4	0.957724	0.366676	1.39492
CA10	0.873526	0	0	4	0.979907	0.528055	1.90082
AC093607.1	0.857102	0	0	4	0.753255	0.224804	1.18452
ENC1	0.851686	0	0	4	0.978139	0.521337	1.40633
SATB2	0.847086	0	0	4	0.978942	0.503353	1.69852
GRIA4	0.836028	0	0	4	0.998071	0.850777	2.89551
TESPA1	0.828786	0	0	4	0.948722	0.381331	1.32137
AC069228.1	0.823102	0	0	4	0.891336	0.458156	1.42167
CHN1	0.817983	0	0	4	0.991641	0.725207	1.92142
R3HDM1	0.811315	0	0	4	0.998553	0.886342	2.80017
PDE1A	0.810247	0	0	4	0.977013	0.583079	1.94581
MAN1A1	0.809941	0	0	4	0.95049	0.485003	1.45205
SV2B	0.808096	0	0	4	0.9828	0.537309	1.74448
AC009041.2	0.805039	0	0	4	0.945989	0.42854	1.31974
CUX2	0.79556	0	0	4	0.975567	0.490904	1.67769
EPB41L2	0.792842	0	0	4	0.986819	0.689105	1.87734
AL117329.1	0.780074	0	0	4	0.84054	0.403046	1.50878
LINC01250	0.778871	0	0	4	0.979746	0.630825	1.74702
PCDH9-AS2	0.778441	0	0	4	0.905642	0.520374	1.61956
RAPGEF5	0.77544	0	0	4	0.99357	0.731827	2.16696
PTPRK	0.775164	0	0	4	0.979746	0.589334	2.00883
PCDH7	0.769043	0	0	4	0.996464	0.789924	2.53113
NDST3	0.766155	0	0	4	0.980068	0.623546	1.7695
KIAA1211L	0.765074	0	0	4	0.969941	0.507303	1.5078
GRM1	0.764046	0	0	4	0.957563	0.546343	1.60233
NECTIN3	0.761574	0	0	4	0.955313	0.547392	1.44031
AC096576.3	0.760493	0	0	4	0.855329	0.356495	1.21014
CDH9	0.757702	0	0	4	0.988587	0.690946	2.02275
SLIT3	0.757398	0	0	4	0.953705	0.441793	1.42916
AC007563.2	0.753473	0	0	4	0.94824	0.515106	1.52597
CELF2	0.749864	0	0	4	0.999679	0.9465	3.39224
KCNMB2-AS1	0.739916	0	0	4	0.90725	0.52747	1.62131
NLK	0.716807	0	0	4	0.985211	0.709222	1.80898
KCTD1	0.71517	0	0	4	0.978942	0.644517	1.68172
RFX3	0.71348	0	0	4	0.989069	0.786522	2.01461
ADGRL2	0.709554	0	0	4	0.995981	0.825746	2.46648
PDE4D	0.709528	0	0	4	0.999036	0.95579	3.6031
AC008574.1	0.709519	0	0	4	0.869314	0.320978	1.13802
LINC00507	0.708227	0	0	4	0.867867	0.258577	0.986146
MIR137HG	0.706212	0	0	4	0.969137	0.611622	1.62196
AC015923.1	0.70174	0	0	4	0.863688	0.433783	1.20419
DIAPH2	0.701548	0	0	4	0.964475	0.621546	1.54274
ST6GALNAC5	0.696301	0	0	4	0.988105	0.696908	2.11861
RASGRF2	0.690292	0	0	4	0.985211	0.698664	1.9288
ATP2B1	0.689972	0	0	4	0.995499	0.836853	2.11458
SNAP25-AS1	0.686637	0	0	4	0.944382	0.632812	1.63037
NELL2	0.678169	0	0	4	0.990837	0.723951	2.09475
FSTL4	0.676093	0	0	4	0.966726	0.59882	1.7019
SGCD	0.674468	0	0	4	0.939238	0.626606	1.79411
FLRT2	0.66738	0	0	4	0.992766	0.783438	2.17206
SYN3	0.665671	0	0	4	0.98714	0.770916	2.20896
STXBP6	0.664776	0	0	4	0.909822	0.405448	1.19538
LMO3	0.659365	0	0	4	0.963511	0.580214	1.40899
AP001825.1	0.654618	0	0	4	0.878958	0.489197	1.25453
CPNE8	0.654504	0	0	4	0.915287	0.468507	1.22133
MBNL2	0.650305	0	0	4	0.97846	0.681338	1.64113
ITPR1	0.648518	0	0	4	0.982479	0.684642	1.69239
KCTD16	0.647662	0	0	4	0.997428	0.865469	2.64923
FAT3	0.643767	0	0	4	0.982961	0.653856	1.81692
MED12L	0.639156	0	0	4	0.981353	0.712661	1.7307
LINGO2	0.638628	0	0	4	0.995017	0.804775	2.66597
PPFIA2-AS1	0.636142	0	0	4	0.80164	0.321881	0.963388
ARPP21	0.632907	8.72862e-215	2.58191e-213	4	0.996142	0.696006	2.13977
LMO4	0.632558	0	0	4	0.963671	0.557512	1.22979
SIPA1L1	0.627338	0	0	4	0.997107	0.876344	2.48071
PPP3CA	0.627171	0	0	4	0.997267	0.885903	2.46547
TANC2	0.627071	0	0	4	0.993249	0.855068	2.29205
PRKCB	0.623542	0	0	4	0.996624	0.839157	2.36516
PSD3	0.621171	0	0	4	0.983122	0.707064	1.63878
NTRK3	0.620395	0	0	4	0.996142	0.835012	2.31045
MARCH1	0.618987	0	0	4	0.962707	0.689117	1.99623
EPHA4	0.617748	0	0	4	0.973316	0.625241	1.51906
CACNB2	0.613625	0	0	4	0.994856	0.840535	2.30906
CAMK2A	0.613447	0	0	4	0.986337	0.730303	1.72517
LINC01122	0.610828	0	0	4	0.970744	0.633032	1.63955
CHRM3	0.610438	0	0	4	0.996624	0.845534	2.72504
ANO3	0.60714	0	0	4	0.88153	0.406521	1.15504
ATRNL1	0.606164	0	0	4	0.999357	0.936831	3.23537
RFTN1	0.603411	0	0	4	0.927986	0.482406	1.15543
P2RY14	0.602676	0	0	4	0.827037	0.345607	0.961495
PPFIA2	0.601039	0	0	4	0.999036	0.913836	2.73785
ASIC2	0.598261	0	0	4	0.995821	0.827453	2.62442
OLFM3	0.594955	5.4e-322	2.795e-320	4	0.978942	0.658416	1.84527
CNKSR2	0.590277	0	0	4	0.987301	0.766198	1.93014
PTK2B	0.587725	0	0	4	0.921074	0.456997	1.09964
BTBD9	0.587583	0	0	4	0.986819	0.798605	1.984
GULP1	0.586637	0	0	4	0.896158	0.429174	1.20442
PLEKHA5	0.579757	0	0	4	0.995821	0.876283	2.41927
KCNQ5	0.579618	0	0	4	0.998875	0.912897	3.33843
CABP1	0.579416	0	0	4	0.973798	0.635409	1.49306
ZNF365	0.579054	0	0	4	0.905481	0.48871	1.13166
PHACTR1	0.577879	0	0	4	0.998875	0.932052	3.10609
AQP4-AS1	0.577338	0	0	4	0.896158	0.467617	1.24201
COL24A1	0.575444	0	0	4	0.846488	0.333159	0.982513
BRINP3	0.572539	0	0	4	0.907893	0.505096	1.34621
KALRN	0.571128	0	0	4	0.998714	0.923322	2.94532
PDE5A	0.569945	0	0	4	0.880244	0.519959	1.23194
AC067956.1	0.569468	0	0	4	0.811767	0.351923	1.05616
FAM19A2	0.564727	1.17401e-275	4.80413e-274	4	0.98071	0.799081	2.43255
AC069437.1	0.560262	0	0	4	0.863366	0.435965	1.0418
MKL2	0.560097	0	0	4	0.986015	0.759016	1.80398
RCAN2	0.560013	0	0	4	0.974602	0.749592	1.69739
CACNA2D3	0.558981	3.66064e-194	9.51765e-193	4	0.996142	0.809042	2.49825
PTK2	0.555387	0	0	4	0.994535	0.865907	2.25345
CACNA1E	0.554865	0	0	4	0.982318	0.728767	1.73103
MGST1	0.553759	0	0	4	0.822537	0.339938	0.897898
ARPP19	0.549973	0	0	4	0.912715	0.490722	0.92594
FBXW7	0.549709	0	0	4	0.985372	0.75253	1.69007
SERPINE2	0.544948	0	0	4	0.841826	0.296313	0.793541
PPFIBP1	0.542949	0	0	4	0.964154	0.628606	1.39095
AC079117.1	0.539301	0	0	4	0.769008	0.288485	0.821896
AK5	0.538205	0	0	4	0.986337	0.767332	1.82698
KIF13A	0.538121	0	0	4	0.887156	0.518264	1.12065
DLGAP2	0.537233	0	0	4	0.998553	0.913556	2.99031
DPYD-AS1	0.534446	0	0	4	0.728018	0.205918	0.718157
PTPRR	0.53406	0	0	4	0.960939	0.659343	1.4453
AP002370.2	0.531377	0	0	4	0.830252	0.428625	1.02709
SMAD3	0.529134	0	0	4	0.871243	0.380343	0.928011
SORCS1	0.52912	2.02229e-289	8.85949e-288	4	0.961742	0.628386	1.72565
AC019211.1	0.529024	0	0	4	0.758238	0.367614	1.11565
RPS6KC1	0.526405	0	0	4	0.970423	0.732205	1.59636
NOVA1	0.523386	0	0	4	0.981996	0.775001	1.7434
RAPGEF2	0.523385	0	0	4	0.987623	0.797581	1.86694
SH3GL2	0.521391	0	0	4	0.975888	0.695347	1.63747
AC098850.3	0.521283	0	0	4	0.921717	0.554183	1.13865
SLC22A10	0.520872	0	0	4	0.79521	0.348606	0.9663
HOMER1	0.518985	0	0	4	0.964957	0.669963	1.42866
NIN	0.518267	0	0	4	0.966083	0.67234	1.46192
AC027288.3	0.517377	0	0	4	0.883138	0.535675	1.29924
GNAL	0.515214	0	0	4	0.919627	0.506462	1.16497
KHDRBS2	0.51514	7.81435e-269	3.10296e-267	4	0.997589	0.88088	2.71231
RAPH1	0.513323	0	0	4	0.950008	0.610244	1.19357
BASP1	0.512884	0	0	4	0.981836	0.729413	1.54709
AC090709.1	0.511048	0	0	4	0.857418	0.463447	1.10364
PTPRO	0.510245	0	0	4	0.970262	0.698261	1.59406
TTC6	0.509706	0	0	4	0.67674	0.194482	0.70675
VSNL1	0.508423	0	0	4	0.976853	0.734778	1.54281
GABRB3	0.506385	0	0	4	0.996303	0.861152	2.25544
DCAF6	0.506237	0	0	4	0.955313	0.646468	1.32955
BICC1	0.505189	0	0	4	0.874457	0.422395	0.972232
LRFN5	0.504551	0	0	4	0.997428	0.864432	2.44686
RAB11A	0.504036	0	0	4	0.912233	0.576447	1.18838
CAMK4	0.503668	0	0	4	0.975727	0.711697	1.57016
KCND2	0.501935	3.57e-321	1.84296e-319	4	0.995178	0.865651	2.4938
CELF2-AS2	0.501485	0	0	4	0.784601	0.330403	0.830309
CALM1	0.499312	0	0	4	0.987783	0.840523	1.61252
DOCK4	0.498614	0	0	4	0.984729	0.79635	1.86174
CTNNA3	0.495599	0	0	4	0.932487	0.645724	1.50733
NWD2	0.495051	0	0	4	0.882656	0.443415	1.04645
WASF1	0.494788	0	0	4	0.947758	0.627338	1.25951
ARHGAP26	0.494757	0	0	4	0.991802	0.825502	2.07406
ADAMTS3	0.494195	0	0	4	0.766597	0.271453	0.770414
MAP3K5	0.494033	0	0	4	0.943417	0.626716	1.38973
LINC00276	0.49381	0	0	4	0.651985	0.217538	0.720298
KCNIP4-IT1	0.492209	0	0	4	0.906607	0.470446	1.03425
KCNK1	0.491194	0	0	4	0.901141	0.495659	0.997616
GAB1	0.489618	0	0	4	0.905481	0.500244	1.12218
DOK6	0.48942	0	0	4	0.968494	0.748506	1.70249
PKN2-AS1	0.489363	0	0	4	0.795371	0.415177	1.0164
PTPRD	0.48858	1.59775e-210	4.6201e-209	4	0.999196	0.961825	3.58508
SLC8A1-AS1	0.488318	0	0	4	0.83395	0.428796	0.990864
CAMK1D	0.486753	0	0	4	0.993731	0.804921	2.00558
PCDH9	0.484841	5.80197e-189	1.45544e-187	4	0.999679	0.952071	3.71594
CAMK2N1	0.48249	0	0	4	0.931683	0.615572	0.970545
CDH22	0.48246	0	0	4	0.862402	0.385452	0.872829
OLFM1	0.482076	0	0	4	0.946632	0.602868	1.00832
TENM2	0.480409	2.70712e-225	8.49498e-224	4	0.998232	0.894462	2.89248
MPPED2	0.47929	0	0	4	0.893908	0.473677	1.02013
PRICKLE1	0.478404	0	0	4	0.963993	0.678827	1.44333
STXBP5L	0.476031	0	0	4	0.999036	0.941086	3.03173
SORBS2	0.475059	3e-323	1.443e-321	4	0.986176	0.794838	1.91141
EPHA6	0.47321	1.10015e-145	2.03704e-144	4	0.985211	0.782462	2.28259
TMEM132D	0.469755	2.79308e-164	5.92077e-163	4	0.992284	0.791765	2.18831
GRIA2	0.469701	0	0	4	0.998553	0.930613	2.67576
SLC8A1	0.46841	9.75904e-153	1.91378e-151	4	0.99566	0.82783	2.41445
NELL1	0.467993	2.10259e-305	1.01683e-303	4	0.905964	0.545624	1.41888
AC104827.1	0.467752	0	0	4	0.828323	0.446036	0.980521
GLRA3	0.466528	0	0	4	0.820286	0.342254	0.785976
GALNTL6	0.462845	1.74366e-142	3.14854e-141	4	0.989552	0.773269	2.33843
NGEF	0.462382	0	0	4	0.891979	0.45023	0.892927
PRKAR2B	0.461995	0	0	4	0.930719	0.586518	1.10882
TMEM232	0.460078	0	0	4	0.96335	0.753042	1.69931
ARHGAP32	0.459898	0	0	4	0.988105	0.814833	1.88501
STXBP5	0.458924	0	0	4	0.987623	0.817284	1.85008
ACTN1	0.458924	0	0	4	0.903231	0.519861	0.99685
ITPR2	0.458662	0	0	4	0.805498	0.494062	1.10348
PLXDC2	0.457794	0	0	4	0.867063	0.477029	1.09237
CEP126	0.456545	0	0	4	0.896801	0.612585	1.1681
AC058822.1	0.455133	0	0	4	0.826073	0.443622	0.921466
GUCY1A2	0.453353	0	0	4	0.968012	0.712466	1.51521
PEX5L	0.452751	4.31429e-225	1.35256e-223	4	0.987783	0.81237	2.07148
LNX1	0.451789	0	0	4	0.918823	0.58147	1.12532
GAP43	0.451024	0	0	4	0.924449	0.554951	1.0884
CYP1B1-AS1	0.450987	0	0	4	0.711943	0.268734	0.726979
CACNG3	0.45083	0	0	4	0.943739	0.628691	1.27416
NIPAL2	0.449778	0	0	4	0.874457	0.478712	0.980186
PPM1L	0.449777	0	0	4	0.977496	0.750079	1.65226
DLG1	0.448534	0	0	4	0.978782	0.733546	1.60733
WDR17	0.447611	0	0	4	0.960617	0.691299	1.3405
SNTB2	0.446432	0	0	4	0.860633	0.472604	0.908765
FBXO34	0.445562	0	0	4	0.927825	0.608818	1.12875
KIAA1549L	0.445496	0	0	4	0.988587	0.801312	1.81888
DLEU2	0.442764	0	0	4	0.904517	0.554025	1.05295
KCNN2	0.441461	0	0	4	0.901141	0.555463	1.05671
SYBU	0.440528	0	0	4	0.947758	0.645736	1.2612
GALNT13	0.440159	8.69586e-307	4.2298e-305	4	0.946472	0.664513	1.5033
DGKI	0.440021	0	0	4	0.992445	0.840242	2.10811
C12orf40	0.437927	0	0	4	0.788298	0.389671	0.860303
AC023590.1	0.436714	0	0	4	0.841987	0.486015	1.02885
SEMA3C	0.434326	0	0	4	0.712265	0.208979	0.634978
TMEM178B	0.433659	0	0	4	0.996142	0.895511	2.47648
PIK3R1	0.433491	0	0	4	0.952258	0.637567	1.2235
ADAM23	0.432944	0	0	4	0.980228	0.767978	1.6686
PCSK2	0.432635	3.77368e-265	1.47231e-263	4	0.972673	0.755103	1.7317
PLCL1	0.432176	5.17218e-301	2.42774e-299	4	0.92895	0.61556	1.39689
ARAP2	0.431512	0	0	4	0.930719	0.540077	1.12523
DLGAP1-AS4	0.431228	0	0	4	0.888925	0.513241	1.00045
SORBS1	0.430044	0	0	4	0.992284	0.853703	2.02409
PART1	0.427679	0	0	4	0.796656	0.337292	0.754779
HOPX	0.427504	0	0	4	0.805819	0.313919	0.646669
SLC4A10	0.426653	0	0	4	0.995499	0.874381	2.24579
NRGN	0.425841	0	0	4	0.923485	0.490587	0.843957
KLHL2	0.425564	0	0	4	0.864491	0.469958	0.873826
BRINP2	0.425543	0	0	4	0.923324	0.607757	1.20623
GAREM1	0.425418	0	0	4	0.911911	0.588188	1.14925
ABI2	0.425412	0	0	4	0.973959	0.741947	1.43038
LINC00513	0.423792	0	0	4	0.88571	0.532359	1.06708
RTN4	0.4229	0	0	4	0.986176	0.817613	1.50867
KHDRBS3	0.420529	2.36898e-158	4.83226e-157	4	0.978782	0.755761	1.84011
SLF1	0.419375	0	0	4	0.901624	0.542149	0.952528
GRIA3	0.418201	2.63272e-210	7.59973e-209	4	0.986658	0.783706	1.85314
KCNMA1	0.417006	0	0	4	0.99775	0.923431	2.73642
MAPK4	0.415419	0	0	4	0.903874	0.534444	1.07646
MYO1D	0.415256	0	0	4	0.91818	0.537955	1.11574
FAM13A	0.414933	0	0	4	0.88362	0.520252	1.02921
ASXL3	0.414246	0	0	4	0.907571	0.598393	1.12425
HRH2	0.413554	0	0	4	0.86851	0.439794	0.819638
LINC01090	0.411268	0	0	4	0.640572	0.239838	0.709459
ITGA9	0.410069	0	0	4	0.88137	0.499707	0.970429
MSRA	0.409496	9.95825e-229	3.19369e-227	4	0.993731	0.850301	2.19333
EXOC6	0.409129	0	0	4	0.938917	0.63647	1.1853
AL592043.1	0.408787	0	0	4	0.628356	0.215063	0.598446
PPP4R4	0.408728	0	0	4	0.860312	0.480602	0.910645
GABRA2	0.408443	0	0	4	0.921395	0.602709	1.12788
GLS	0.408257	0	0	4	0.985051	0.801775	1.71354
CIT	0.406355	0	0	4	0.956438	0.694299	1.3533
ROCK2	0.405829	0	0	4	0.97637	0.767551	1.51901
KCNH1	0.405795	0	0	4	0.920752	0.604538	1.22763
AL591501.1	0.405533	0	0	4	0.778653	0.376942	0.781778
PPP2R2C	0.403965	3.3655120744e-314	1.693570145114e-312	4	0.971226	0.737814	1.5205
CHRM3-AS2	0.403943	0	0	4	0.730268	0.306152	0.691183
CREG2	0.402811	0	0	4	0.879441	0.495513	0.82358
MCTP1	0.401323	7.80591e-176	1.78694e-174	4	0.976853	0.769026	1.83597
GALNT18	0.400929	4.30136e-287	1.8673e-285	4	0.967047	0.721549	1.52595
NDFIP2	0.400397	0	0	4	0.883781	0.511851	0.915128
CCBE1	0.399538	0	0	4	0.563575	0.219488	0.668361
AC025887.2	0.399537	0	0	4	0.679473	0.265539	0.657522
TIMP3	0.397015	0	0	4	0.746182	0.322893	0.678385
LRFN2	0.39418	0	0	4	0.945025	0.634422	1.2738
NKAIN2	0.394083	7.15774e-38	4.08314e-37	4	0.996946	0.861335	2.72083
RSRP1	0.393688	0	0	4	0.938113	0.636421	1.10057
PVT1	0.392543	0	0	4	0.828002	0.404765	0.802511
FILIP1L	0.39225	0	0	4	0.825269	0.468946	0.916076
RYR2	0.392192	2.37743e-103	3.05863e-102	4	0.997428	0.875661	2.4497
UBE3A	0.391524	4.65842e-229	1.49686e-227	4	0.975245	0.769502	1.68703
TRPC6	0.391296	0	0	4	0.547179	0.226292	0.65918
TMEM108	0.390235	1.719e-169	3.78767e-168	4	0.990998	0.828123	2.03444
EML6	0.39017	2.11529e-251	7.7647e-250	4	0.974281	0.762589	1.6393
SLC39A10	0.3895	0	0	4	0.921717	0.622351	1.08959
CTDSPL	0.389077	0	0	4	0.950651	0.695408	1.32566
FAM153C	0.38753	0	0	4	0.877994	0.519715	0.900516
AP003049.2	0.387422	0	0	4	0.647484	0.240959	0.591606
ART3	0.387082	0	0	4	0.674811	0.195664	0.539715
VWA3A	0.384774	0	0	4	0.72207	0.277829	0.619015
MEG3	0.384017	0	0	4	0.999679	0.967983	3.43427
SNAP25	0.38228	0	0	4	0.995821	0.887366	2.05052
ATP6V1H	0.381724	0	0	4	0.924128	0.640872	1.1011
TRIM9	0.381374	8.859e-234	2.94837e-232	4	0.994213	0.851789	2.0516
LINC02552	0.380847	0	0	4	0.564218	0.168036	0.539157
AC090579.1	0.380809	0	0	4	0.851953	0.522385	1.12661
NTM	0.380766	3.92717e-147	7.36515e-146	4	0.996624	0.863079	2.33721
P2RX7	0.38027	0	0	4	0.798425	0.40702	0.745681
GRIK4	0.379381	0	0	4	0.856454	0.484113	0.964163
NFAT5	0.379028	0	0	4	0.975727	0.781097	1.53723
GDA	0.377615	0	0	4	0.865616	0.465434	0.84424
SNCA	0.377585	0	0	4	0.903874	0.534066	1.01421
HECW1	0.376935	1.29545e-115	1.87623e-114	4	0.98698	0.807701	1.97194
CHL1	0.376932	4.26669e-238	1.47264e-236	4	0.979264	0.78545	1.6893
CALM2	0.376479	0	0	4	0.926218	0.648297	0.858535
CDC40	0.376453	0	0	4	0.862241	0.486393	0.796429
AC013652.1	0.3758	0	0	4	0.717087	0.340206	0.719904
SLC44A1	0.374971	0	0	4	0.940363	0.670292	1.19235
PPP1R12A	0.373101	0	0	4	0.958367	0.707345	1.30787
ZNF804B	0.372647	1.21346e-176	2.79312e-175	4	0.832503	0.575264	1.42735
LIN7A	0.372504	0	0	4	0.851792	0.479212	0.874173
AC069133.1	0.372493	0	0	4	0.66597	0.226328	0.550754
MBNL1	0.372208	0	0	4	0.949204	0.71805	1.34645
KIRREL3	0.371861	2.21059e-52	1.54281e-51	4	0.989873	0.776988	2.1859
COP1	0.370475	0	0	4	0.965118	0.74013	1.41679
NEDD4L	0.369364	3.67125e-210	1.05794e-208	4	0.968012	0.712746	1.48688
CADPS2	0.36912	6.24169e-190	1.57518e-188	4	0.865456	0.506011	1.31826
TJP1	0.369072	1.54464e-280	6.43869e-279	4	0.972673	0.777195	1.58522
CSMD3	0.368118	8.76227e-167	1.89702e-165	4	0.997589	0.896657	2.63877
AC093879.1	0.366797	0	0	4	0.796978	0.453596	0.900356
PTH2R	0.366479	0	0	4	0.633821	0.256151	0.641668
JPX	0.366134	1.56534033e-316	7.93658336e-315	4	0.945989	0.687227	1.28395
CARMIL1	0.366103	5.3613835199304e-311	0	4	0.917216	0.5783	1.15601
SLIT2	0.366102	2.7655e-200	7.4624e-199	4	0.933612	0.606477	1.40742
UBE2E2	0.365702	2.23238e-174	5.06541e-173	4	0.990355	0.838596	1.9986
CSMD1	0.365675	2.22099e-292	9.95109e-291	4	0.999357	0.972433	4.14563
ARFGEF3	0.365116	0	0	4	0.964475	0.741545	1.38489
AC119868.2	0.364335	0	0	4	0.653593	0.270611	0.614711
PBX1	0.364141	1.45405e-168	3.18088e-167	4	0.987623	0.820515	1.92818
PRKG1	0.36391	3.63737e-129	5.90042e-128	4	0.925735	0.615219	1.52
SRPK1	0.363714	0	0	4	0.863045	0.527299	0.863853
SDK1	0.362444	2.93508e-164	6.21785e-163	4	0.879601	0.600892	1.4693
KCNMA1-AS1	0.361626	0	0	4	0.678669	0.29463	0.622228
BASP1-AS1	0.361423	0	0	4	0.904838	0.539406	1.05521
GPM6B	0.360692	2.26935e-280	9.4361e-279	4	0.973316	0.758638	1.46842
SH3BGRL2	0.360651	0	0	4	0.844237	0.491477	0.831869
CHST9	0.35994	0	0	4	0.604887	0.207686	0.563518
MMP16	0.359627	1.52474e-172	3.41578e-171	4	0.972995	0.734192	1.5916
MIAT	0.35891	1.0182e-173	2.301e-172	4	0.982961	0.790668	1.74655
NAV3	0.358838	6.3834e-167	1.38379e-165	4	0.998875	0.937124	2.91251
BAIAP2	0.358429	0	0	4	0.816428	0.402351	0.687258
CDYL2	0.357036	0	0	4	0.801479	0.418884	0.737977
MEF2A	0.356928	8.668307e-317	4.41504014e-315	4	0.965279	0.737582	1.38522
MCHR2	0.35626	0	0	4	0.730108	0.295679	0.638318
DMD	0.356106	1.77575e-139	3.14382e-138	4	0.99566	0.901095	2.51025
CDK19	0.355438	0	0	4	0.889085	0.565486	0.955607
ANKRD33B	0.355182	0	0	4	0.820608	0.406399	0.769067
LCA5	0.354911	0	0	4	0.728339	0.323441	0.606912
AC001226.2	0.353801	0	0	4	0.78669	0.437282	0.83086
HPCAL1	0.353605	0	0	4	0.733162	0.286388	0.605935
GSG1L	0.352966	0	0	4	0.738145	0.27077	0.61268
CTNNAL1	0.352726	0	0	4	0.830413	0.454242	0.773855
SLC24A4	0.352443	0	0	4	0.777206	0.329915	0.685104
EPB41L3	0.351943	2.1154e-244	7.59053e-243	4	0.96769	0.750933	1.48549
CEMIP2	0.349982	0	0	4	0.745057	0.326648	0.632941
SUMF1	0.34971	5.61167e-286	2.42046e-284	4	0.927504	0.682801	1.27095
DIRC3	0.349307	0	0	4	0.825912	0.469117	0.913409
PAK1	0.348449	0	0	4	0.946632	0.68374	1.20599
ICA1L	0.348048	2.48129e-301	1.16631e-299	4	0.964154	0.726865	1.34751
GNG2	0.347862	0	0	4	0.83411	0.443305	0.784087
DIAPH2-AS1	0.347792	0	0	4	0.577078	0.193896	0.51467
PKIG	0.347758	0	0	4	0.865938	0.522654	0.850339
DAPK1	0.345293	3.00849e-249	1.09833e-247	4	0.948401	0.705174	1.36248
FZD3	0.34447	0	0	4	0.909339	0.606001	0.980141
MAP7	0.34439	7.73412e-242	2.72843e-240	4	0.981514	0.807567	1.67488
SEPT11	0.343389	1.81019e-305	8.76686e-304	4	0.951294	0.697505	1.25577
GRM7	0.343254	4.15269e-38	2.37578e-37	4	0.997107	0.8533	2.37565
CNTN3	0.342831	1.60496e-185	3.92905e-184	4	0.911268	0.616133	1.29779
EFNA5	0.342074	5.55149e-106	7.30764e-105	4	0.952258	0.742605	1.75285
PDE2A	0.341982	0	0	4	0.842308	0.490295	0.778172
NPTN	0.341299	0	0	4	0.947436	0.689385	1.14157
MTA3	0.341154	0	0	4	0.912072	0.623314	1.05421
PTCHD1-AS	0.340779	0	0	4	0.749879	0.409715	0.891076
MAN1C1	0.339916	0	0	4	0.894872	0.577507	0.994888
RNF144A	0.339689	5.24078e-296	2.39945e-294	4	0.939077	0.654795	1.19181
SYNJ2	0.338651	0	0	4	0.755827	0.335158	0.636011
USP25	0.33841	0	0	4	0.91159	0.630386	1.08192
NR3C1	0.338372	6.27023e-258	2.35583e-256	4	0.945668	0.685045	1.2739
NBAS	0.338338	5.03794e-298	2.33529e-296	4	0.954509	0.742093	1.38394
ANKUB1	0.338335	0	0	4	0.780421	0.423029	0.775026
KSR2	0.338193	2.05192e-203	5.65063e-202	4	0.981032	0.816309	1.776
RGS7	0.338167	6.16715e-199	1.6469e-197	4	0.998393	0.936611	2.90199
SYNPO2	0.338059	0	0	4	0.805176	0.431905	0.786974
LONRF2	0.337746	0	0	4	0.921395	0.638006	1.02453
MIR222HG	0.337714	0	0	4	0.724482	0.299056	0.575102
ARHGAP10	0.33755	0	0	4	0.728822	0.348533	0.683358
PRKD1	0.33659	6.16878e-283	2.59398e-281	4	0.871082	0.556475	1.08821
FGFR1OP2	0.336543	0	0	4	0.807105	0.427345	0.679139
PRAG1	0.3364	0	0	4	0.715158	0.281207	0.579107
GRM5	0.336286	4.67614e-71	4.17465e-70	4	0.99775	0.880087	2.53178
SLITRK5	0.335896	0	0	4	0.855007	0.517423	0.817229
PTPN13	0.335182	0	0	4	0.762257	0.423956	0.776834
TTLL11	0.334951	0	0	4	0.914644	0.635726	1.09697
PLXNA2	0.334709	7.51922e-292	3.35105e-290	4	0.925575	0.624899	1.13861
AC024145.1	0.333434	0	0	4	0.536087	0.16222	0.471624
GOLGA8A	0.332708	0	0	4	0.888764	0.581824	0.924293
BRINP1	0.33198	4.28034e-235	1.44027e-233	4	0.9439	0.676473	1.27177
GNAQ	0.331475	8.72313e-227	2.77369e-225	4	0.981675	0.810395	1.66677
CAMKK1	0.331366	0	0	4	0.774313	0.389024	0.646234
AC006504.5	0.331342	0	0	4	0.818036	0.468068	0.80264
FRY	0.32888	2.64219e-182	6.30701e-181	4	0.976692	0.790144	1.64044
ELMO1	0.328295	1.90117e-275	7.77021e-274	4	0.925414	0.625607	1.16315
LAMB1	0.328074	0	0	4	0.763543	0.359689	0.628679
CD47	0.327916	0	0	4	0.931201	0.658258	1.07689
PLEKHA6	0.327388	0	0	4	0.917698	0.637165	1.07865
LRRTM3	0.326998	7.86467e-111	1.08961e-109	4	0.981353	0.791241	1.80933
TMEM65	0.326876	0	0	4	0.81691	0.493648	0.805944
AL354771.1	0.326675	0	0	4	0.538016	0.185667	0.499662
NCAM2	0.326621	4.87636e-71	4.35107e-70	4	0.994374	0.868358	2.42807
MYSM1	0.326088	0	0	4	0.863045	0.536321	0.83514
CCPG1	0.325846	0	6.67944e-307	4	0.95901	0.71388	1.24373
IGSF21	0.325159	0	0	4	0.851953	0.490831	0.887632
PDE7B	0.324887	6.91059e-272	2.76374e-270	4	0.817714	0.513131	1.02779
MAST3	0.324845	0	0	4	0.787815	0.365298	0.608619
ADGRL3	0.324591	1.83748e-237	6.32252e-236	4	0.998553	0.947243	2.84918
FARS2	0.323809	4.78414e-239	1.66323e-237	4	0.934898	0.691909	1.27983
PI4KA	0.323593	2.44351e-230	7.92759e-229	4	0.971709	0.76721	1.45683
MYH10	0.3235	4.53973e-275	1.85316e-273	4	0.952258	0.711563	1.26486
AL596451.1	0.322265	0	0	4	0.628516	0.230449	0.537989
TLN2	0.322185	2.7311e-246	9.83137e-245	4	0.941649	0.685276	1.24682
SCAI	0.321582	1.78888e-203	4.9303e-202	4	0.973477	0.762003	1.46139
DCLK1	0.321464	6.2039e-114	8.83628e-113	4	0.99791	0.895279	2.3884
DCDC1	0.321418	0	0	4	0.567272	0.198688	0.47571
PRKAG2	0.321309	9.75917e-232	3.19715e-230	4	0.930879	0.648638	1.21112
VGLL4	0.321257	0	0	4	0.923163	0.647199	1.07885
BMPER	0.320773	1.43164e-267	5.67141e-266	4	0.89214	0.570485	1.08015
AC117944.1	0.320699	0	0	4	0.591706	0.200407	0.477171
GRID2	0.320628	2.76187e-50	1.87637e-49	4	0.972352	0.805372	2.27645
UNC80	0.320375	3.22552e-200	8.69672e-199	4	0.976853	0.794643	1.5976
NEK11	0.318953	0	0	4	0.824626	0.493489	0.818648
E2F3	0.318814	0	0	4	0.795531	0.426992	0.695189
LRRC8B	0.318061	4.62499e-281	1.93029e-279	4	0.944221	0.697944	1.21124
UPP2	0.317986	0	0	4	0.848738	0.546929	0.929371
LRTM1	0.317794	0	0	4	0.654557	0.263869	0.538127
CLASP1	0.317242	1.71213e-222	5.29338e-221	4	0.977496	0.800215	1.59292
AC103770.1	0.315514	0	0	4	0.570166	0.180412	0.458262
COX7A2L	0.315206	0	0	4	0.780903	0.411251	0.648046
RPS6KA5	0.314822	0	0	4	0.805819	0.505804	0.843318
PEAK1	0.314427	1.432375e-318	7.351403e-317	4	0.915126	0.613061	1.05132
ATP8A1	0.314029	1.70729e-191	4.36114e-190	4	0.972352	0.778451	1.52258
RBM26	0.313305	4.31292e-261	1.64254e-259	4	0.959814	0.737411	1.31816
SPRED1	0.313249	0	0	4	0.883459	0.575849	0.942296
MAL2	0.312636	0	0	4	0.739431	0.321259	0.547328
DENND3	0.312507	0	0	4	0.759203	0.349655	0.602881
AL450384.2	0.3125	0	0	4	0.719659	0.351264	0.596758
COL26A1	0.312265	0	0	4	0.8362	0.483077	0.838536
KIAA1217	0.312243	1.93562e-105	2.53499e-104	4	0.973155	0.716721	1.82283
ZSWIM6	0.312229	4.58366e-221	1.40418e-219	4	0.957081	0.736802	1.38045
SH3GL3	0.311974	2.62325e-182	6.26625e-181	4	0.966404	0.750652	1.44831
AC092440.1	0.311131	0	0	4	0.431603	0.0653637	0.368713
AC130650.1	0.310958	0	0	4	0.614853	0.215733	0.476966
CAMKK2	0.310688	0	0	4	0.828645	0.454059	0.694754
TLK1	0.310278	5.18345e-273	2.09299e-271	4	0.934737	0.691385	1.19445
TNPO1	0.309432	0	0	4	0.90082	0.617596	0.989485
AC099788.1	0.30919	0	0	4	0.65086	0.298581	0.589964
TBC1D1	0.309178	0	0	4	0.84906	0.523056	0.852921
SLC12A2	0.308523	0	0	4	0.879119	0.555878	0.883978
TTLL5	0.308463	0	0	4	0.846488	0.564657	0.895438
KCNJ6	0.308334	1.58782e-230	5.15643e-229	4	0.932969	0.693933	1.24396
SYTL2	0.308208	0	0	4	0.825751	0.454534	0.754186
LINC00508	0.307425	0	0	4	0.512779	0.100258	0.381586
EML1	0.307155	0	0	4	0.787172	0.427833	0.675454
PRB2	0.306891	0	0	4	0.831378	0.509742	0.844344
SESN1	0.306427	0	0	4	0.8751	0.603977	0.95696
AC007388.1	0.306377	1.81476e-258	6.82602e-257	4	0.933933	0.673633	1.16531
NEGR1	0.306269	1.99718e-86	2.1242e-85	4	0.998875	0.941537	2.95341
AFF3	0.305716	8.61926e-120	1.29711e-118	4	0.981996	0.838206	1.91427
GLIS3	0.305714	4.76742e-241	1.67655e-239	4	0.601511	0.340425	0.761688
ADCY1	0.304256	1.09987e-269	4.37262e-268	4	0.922842	0.640957	1.10934
GTDC1	0.304153	8.03874e-179	1.8722e-177	4	0.952901	0.733302	1.3923
CCDC144A	0.303925	0	0	4	0.804533	0.454656	0.714344
RGL1	0.303826	7.44459e-270	2.96316e-268	4	0.927021	0.689714	1.18346
IPO5	0.303153	0	0	4	0.802283	0.442415	0.640393
TMEM241	0.302828	0	0	4	0.851792	0.513119	0.853852
SHISA9	0.30263	2.9027e-51	1.99551e-50	4	0.982961	0.770441	1.83165
GFOD1	0.302488	3.80652e-265	1.48339e-263	4	0.93313	0.682314	1.16092
KCNB1	0.302288	8.28889e-201	2.24571e-199	4	0.960617	0.735838	1.33867
STRADB	0.301979	0	0	4	0.774795	0.435392	0.708758
EPB41L4B	0.3018	0	0	4	0.858865	0.533505	0.845914
LRRC7	0.300684	1.79638e-137	3.13073e-136	4	0.998232	0.934283	2.74479
FRRS1L	0.299579	3.03017e-261	1.15664e-259	4	0.957563	0.724365	1.22359
CSGALNACT1	0.298694	2.13465e-277	8.78877e-276	4	0.884263	0.540394	1.00464
ARMC9	0.298009	1.72892798e-315	8.7132770445e-314	4	0.886192	0.58403	0.963163
UGGT2	0.298002	1.83642e-201	5.00373e-200	4	0.954348	0.7354	1.34072
DCLK2	0.297326	2.55179e-217	7.62216e-216	4	0.950169	0.726158	1.29347
PIAS1	0.297149	2.32841e-296	1.0719e-294	4	0.922681	0.672499	1.09531
DNAH7	0.296806	0	0	4	0.798907	0.449584	0.756692
CNTN4	0.296414	8.56416e-53	6.01465e-52	4	0.990677	0.86214	2.28488
AC097537.1	0.296351	0	0	4	0.622569	0.267636	0.526869
AMPH	0.296341	1.08496e-198	2.89502e-197	4	0.940203	0.722183	1.31332
CDK6	0.295821	0	0	4	0.799068	0.436258	0.734973
SLC22A25	0.29549	0	0	4	0.488989	0.130764	0.399129
ARNT2	0.2954	3.43499e-136	5.93709e-135	4	0.972995	0.808359	1.65592
LRRC28	0.295348	2.81478e-306	1.36717e-304	4	0.894229	0.613682	0.992895
EPHB1	0.294892	0	0	4	0.832181	0.525592	0.864776
FOXP1	0.294817	9.51429e-123	1.46671e-121	4	0.963671	0.733302	1.45104
MPP6	0.29451	1.2353e-290	5.45452e-289	4	0.908857	0.646834	1.06429
FAM153B	0.294188	0	0	4	0.71548	0.343169	0.557096
ZFAND3	0.293619	4.60584e-162	9.61146e-161	4	0.976692	0.799959	1.59326
ZBBX	0.293291	0	0	4	0.68526	0.326477	0.620593
AC004039.1	0.292862	0	0	4	0.671275	0.322722	0.583064
FUT9	0.292507	4.71117e-148	8.91027e-147	4	0.965761	0.773428	1.50713
SEZ6L	0.292381	8.80345e-164	1.8591e-162	4	0.933773	0.666573	1.28787
TENT2	0.292302	0	0	4	0.894872	0.615853	0.969024
HTR4	0.291902	0	0	4	0.659219	0.255029	0.525859
PCDH9-AS4	0.291391	0	0	4	0.615335	0.248775	0.505715
SLC22A24	0.29093	0	0	4	0.492365	0.141786	0.407518
TBC1D32	0.29085	1.5146e-303	7.26185e-302	4	0.889246	0.613243	0.996225
TARBP1	0.289946	5.91715e-205	1.64844e-203	4	0.950169	0.713636	1.24411
SNED1	0.289439	2.4e-322	1.25e-320	4	0.805176	0.483296	0.846902
PRSS51	0.289429	0	0	4	0.647806	0.295496	0.535651
SPATS2L	0.289413	1.96199e-235	6.62843e-234	4	0.908696	0.62012	1.07017
ZBTB7C	0.28918	0	0	4	0.650056	0.283145	0.565582
ELL2	0.289167	0	0	4	0.845684	0.522958	0.857168
DTNB	0.289078	6.30232e-180	1.48326e-178	4	0.963028	0.771599	1.44013
DLG2	0.289052	0	0	4	0.999518	0.985406	3.84478
EPHX4	0.287705	0	0	4	0.720141	0.34907	0.551046
PUM3	0.28763	0	0	4	0.881691	0.587139	0.909725
TMEM59L	0.287395	0	0	4	0.829127	0.465727	0.605062
CCDC65	0.287363	0	0	4	0.656968	0.285998	0.498662
CCNY	0.287337	1.37885e-212	4.03235e-211	4	0.951937	0.704979	1.21778
MYH9	0.287304	0	0	4	0.719659	0.322234	0.527694
SLC2A13	0.28728	2.93006e-98	3.57604e-97	4	0.984568	0.827501	1.80021
ASAP1	0.287094	3.86631e-137	6.72073e-136	4	0.972834	0.781853	1.53239
GLCE	0.28591	0	0	4	0.778974	0.420615	0.661114
DTWD1	0.285908	0	0	4	0.828002	0.507328	0.743188
CDH13	0.285792	2.92093e-66	2.45098e-65	4	0.93329	0.671755	1.63951
MALAT1	0.285738	9.71897535e-316	4.9054479003e-314	4	1	0.99822	6.06414
FAM153A	0.285665	0	0	4	0.75213	0.403607	0.623798
GRM5-AS1	0.285339	0	0	4	0.665006	0.305969	0.547727
ZDHHC14	0.285248	6.47866e-186	1.5895e-184	4	0.938756	0.684813	1.21876
SSX2IP	0.284404	0	0	4	0.858222	0.544868	0.795841
SEC14L5	0.284097	0	0	4	0.766597	0.389183	0.630206
PARP8	0.283757	9.12144e-234	3.0327e-232	4	0.884424	0.622339	1.05156
AC138305.1	0.28339	1.39691e-226	4.43334e-225	4	0.369876	0.124217	0.437156
LMO7	0.283367	2.350295737279e-310	0	4	0.89648	0.59893	0.951088
XYLT1	0.283295	2.87354e-170	6.37773e-169	4	0.913358	0.598137	1.1578
SCHLAP1	0.283253	3.08955e-279	1.27989e-277	4	0.476611	0.199761	0.517509
MRPS30-DT	0.28274	0	0	4	0.792959	0.452303	0.73262
DGKG	0.282729	2.30753e-296	1.06375e-294	4	0.837807	0.49822	0.919536
PRKCI	0.282501	0	0	4	0.83186	0.521142	0.747615
STAT4	0.28201	0	0	4	0.755345	0.440525	0.708819
CPEB4	0.281966	8.67774e-227	2.76188e-225	4	0.95033	0.72845	1.23019
LZTS1	0.281515	0	0	4	0.650538	0.235241	0.452736
GDAP1	0.281119	7.67419e-139	1.35151e-137	4	0.9656	0.769124	1.47217
AC124312.2	0.281108	0	0	4	0.687992	0.380599	0.650422
AC139491.7	0.280977	0	0	4	0.758399	0.404277	0.61548
YWHAZ	0.280919	0	0	4	0.909661	0.64548	0.931249
AC008056.1	0.280739	7.15858e-294	3.24645e-292	4	0.737984	0.43093	0.786888
HSPA12A	0.28038	2.21789e-143	4.02656e-142	4	0.953544	0.764479	1.45003
KLHL4	0.280363	0	0	4	0.654396	0.275793	0.520745
CNTNAP5	0.280225	7.58703e-36	4.17935e-35	4	0.99148	0.870187	2.3752
GABRA3	0.280213	0	0	4	0.721106	0.36136	0.582813
CCDC102B	0.280073	0	0	4	0.710497	0.364688	0.596368
ARHGEF7	0.279904	1.23388e-152	2.41827e-151	4	0.966083	0.769002	1.43588
DLGAP1-AS5	0.279495	0	0	4	0.675454	0.334085	0.616962
VLDLR-AS1	0.279406	0	0	4	0.789744	0.442866	0.735796
IL12A-AS1	0.278678	0	0	4	0.589937	0.225487	0.463491
AL138828.1	0.27851	0	0	4	0.578524	0.263918	0.548122
MNAT1	0.278235	2.99746e-137	5.21583e-136	4	0.964957	0.777134	1.49636
OTOGL	0.278121	0	0	4	0.590741	0.260467	0.545007
AC110023.1	0.277912	5.98941e-305	2.88819e-303	4	0.450731	0.167512	0.453358
TYRO3	0.277467	0	0	4	0.690564	0.291546	0.466666
GOLGA8B	0.277202	0	0	4	0.861759	0.572448	0.852647
NPAS2	0.277117	1.35981e-202	3.72629e-201	4	0.913197	0.630959	1.09461
GRIN2A	0.277035	2.53719e-22	1.10992e-21	4	0.996946	0.875674	2.41442
ANKS1B	0.27613	4.91527e-240	1.72132e-238	4	0.999679	0.972677	3.37556
PRKDC	0.275836	0	0	4	0.89664	0.620644	0.892399
FREM3	0.274465	0	0	4	0.5475	0.171938	0.403282
DZIP3	0.273533	7.26347e-300	3.39509e-298	4	0.907893	0.63847	0.979254
SEMA5B	0.273266	0	0	4	0.68108	0.270672	0.488117
ARHGEF3	0.272395	2.06099e-288	8.98205e-287	4	0.878155	0.585542	0.919983
AP000787.1	0.272008	0	0	4	0.651985	0.304177	0.527748
NAGPA	0.271988	0	0	4	0.696512	0.329098	0.515677
HTR1E	0.27105	1.03735e-259	3.93279e-258	4	0.830413	0.526653	0.91452
TMOD1	0.27078	0	0	4	0.764347	0.413117	0.637849
HECW2	0.270614	7.05514e-95	8.31385e-94	4	0.983282	0.815553	1.7001
TOM1L1	0.270431	0	0	4	0.773991	0.418164	0.62781
ATF7IP2	0.269278	0	0	4	0.815624	0.51079	0.774535
ACAP2	0.269216	9.04121e-273	3.64191e-271	4	0.918663	0.661526	1.01903
PKP4	0.26914	6.36913e-135	1.08684e-133	4	0.957724	0.757882	1.41857
ZNF385B	0.269126	1.36782e-38	7.87245e-38	4	0.9656	0.761382	1.76004
LIMCH1	0.26858	2.09487e-69	1.82737e-68	4	0.99148	0.864335	2.01124
SLC39A11	0.268425	0	0	4	0.775438	0.439757	0.755061
ZRANB3	0.268354	8.19422782464184e-310	4.06846e-308	4	0.861116	0.553366	0.854481
FOCAD	0.267145	2.93321e-94	3.42641e-93	4	0.961582	0.77127	1.5244
NOL4	0.266875	3.85946e-157	7.80133e-156	4	0.940846	0.72578	1.29051
FAM213A	0.265023	0	0	4	0.75647	0.399022	0.53309
MTMR12	0.264929	0	0	4	0.809034	0.485649	0.683922
RBFOX1	0.264891	5.94888e-55	4.307e-54	4	0.999357	0.985454	4.23317
ERC2	0.264592	1.63055e-59	1.25768e-58	4	0.994856	0.895377	2.36472
JPH1	0.264434	0	0	4	0.786369	0.456766	0.684127
TSC22D1	0.263995	5.19952e-140	9.24439e-139	4	0.977817	0.789546	1.44703
CYP46A1	0.262972	0	0	4	0.781225	0.446646	0.630538
AC011287.2	0.262811	0	0	4	0.447195	0.0946378	0.328077
ATL1	0.262796	0	0	4	0.892783	0.605696	0.839495
POLN	0.262327	0	0	4	0.772705	0.444634	0.669733
NRCAM	0.26232	6.35816e-74	5.87341e-73	4	0.995499	0.889195	2.09366
PTPN14	0.261457	0	0	4	0.595563	0.240374	0.444925
KIAA2012	0.261296	0	0	4	0.582864	0.198139	0.416092
DDAH1	0.259935	0	0	4	0.790709	0.460167	0.732663
AC004594.1	0.259887	4.3560853305e-314	2.188753279883e-312	4	0.562771	0.253542	0.555387
CALN1	0.259695	1.96312e-146	3.65918e-145	4	0.900338	0.60972	1.20761
JMJD1C	0.259592	3.89422e-115	5.6182e-114	4	0.997107	0.908825	2.30183
LINC01197	0.259444	4.88666e-296	2.24344e-294	4	0.699887	0.399156	0.69075
AC005162.3	0.25885	0	0	4	0.561646	0.184642	0.419012
AC019197.1	0.258802	0	0	4	0.683331	0.368504	0.634496
TMX3	0.258772	0	0	4	0.776081	0.437306	0.598668
ARHGEF9	0.258359	9.16329e-290	4.02488e-288	4	0.895676	0.626472	0.915913
ATP2B4	0.257865	0	0	4	0.7801	0.417177	0.656048
AL035427.1	0.257616	0	0	4	0.621765	0.305835	0.529145
SORL1	0.257261	2.51851e-229	8.1159e-228	4	0.908857	0.608622	0.970004
GRIN2B	0.25695	5.47235e-98	6.64735e-97	4	0.996303	0.906069	2.32658
AL359706.1	0.256682	0	0	4	0.629642	0.29535	0.494795
AC016831.7	0.256575	5.9129e-72	5.33562e-71	4	0.994052	0.896828	2.26654
TRERF1	0.255958	2.52885e-216	7.52012e-215	4	0.90516	0.640494	1.01839
DOCK2	0.255951	0	0	4	0.529497	0.171109	0.390548
PTPN4	0.255464	7.08932e-163	1.48402e-161	4	0.950973	0.74847	1.30084
SLC12A8	0.255215	0	0	4	0.681723	0.334171	0.518094
SCN8A	0.25509	2.73695e-105	3.57607e-104	4	0.970262	0.787534	1.49786
IL7	0.254629	0	0	4	0.643466	0.319747	0.548534
PHTF2	0.254406	3.18574e-302	1.50588e-300	4	0.866742	0.583494	0.85135
NCKAP1	0.254219	3.827e-220	1.16281e-218	4	0.940846	0.712222	1.11381
TMEM132B	0.254072	1.0501e-49	7.08251e-49	4	0.994695	0.88099	2.1758
CRLF3	0.253864	2.23425e-264	8.63652e-263	4	0.883299	0.595796	0.912551
PPP1R16B	0.253779	1.02993e-257	3.86531e-256	4	0.861919	0.568095	0.881414
SECISBP2L	0.253569	0	0	4	0.8706	0.587591	0.813495
AC091885.2	0.253532	0	0	4	0.67449	0.333719	0.607794
ANKRD10	0.253354	2.61864e-307	1.28119e-305	4	0.876708	0.590212	0.850655
ATF2	0.253193	0	0	4	0.83186	0.544807	0.754452
PITPNM2	0.253032	0	0	4	0.820447	0.522629	0.751455
MAP2K5	0.252304	1.49454e-170	3.32369e-169	4	0.932326	0.695896	1.15842
PLEKHA1	0.252239	3.45193e-237	1.18049e-235	4	0.883138	0.622449	0.955493
FRMPD4	0.251919	2.23845e-46	1.43798e-45	4	0.993409	0.895425	2.37297
AC073167.1	0.25166	0	0	4	0.680276	0.352289	0.573744
NME7	0.251437	2.56457e-247	9.27173e-246	4	0.898569	0.63797	0.979017
GPM6A	0.251207	1.78036e-123	2.76749e-122	4	0.997428	0.924626	2.25426
HERC4	0.250996	9.67876e-156	1.93656e-154	4	0.945025	0.722451	1.21671
OGT	0.250649	4.7411752677e-313	2.3751232873203e-311	4	0.872368	0.59326	0.839056
ARGLU1	0.250037	1.14235e-184	2.76825e-183	4	0.942453	0.701297	1.12857
GRIK1	3.37156	0	0	5	0.9915	0.424194	4.18279
NXPH1	2.60016	0	0	5	0.984735	0.273298	3.24727
SOX6	2.26991	0	0	5	0.949176	0.225477	2.6448
KIAA1217	2.12714	0	0	5	0.991327	0.716868	3.52077
SPOCK3	2.08639	0	0	5	0.986817	0.570653	3.05994
KIF26B	1.89381	0	0	5	0.952645	0.460121	2.41559
PCDH15	1.81784	0	0	5	0.848916	0.346885	2.42004
ROBO2	1.74239	0	0	5	0.995143	0.924206	4.64535
GRIP1	1.70532	0	0	5	0.989419	0.791001	3.4177
SYNPR	1.70332	0	0	5	0.954553	0.4919	2.4949
XKR4	1.62825	0	0	5	0.992541	0.849031	3.24452
GRIK3	1.60254	0	0	5	0.896964	0.205434	1.83914
ROBO1	1.52374	0	0	5	0.974675	0.731479	3.08504
PTPRM	1.48481	0	0	5	0.9183	0.470027	2.23448
ZNF385D	1.48345	0	0	5	0.875108	0.535987	2.55711
SLC24A3	1.45587	0	0	5	0.869558	0.310643	1.91745
TIAM1	1.45244	0	0	5	0.944493	0.62855	2.28657
PCDH11X	1.31435	0	0	5	0.757155	0.343369	1.81131
TENM3	1.30211	0	0	5	0.910668	0.681512	2.38461
KCNIP1	1.2776	0	0	5	0.857069	0.287472	1.72795
TENM1	1.26888	0	0	5	0.862966	0.400987	1.726
ASTN2	1.26702	0	0	5	0.933218	0.736923	2.48091
COL25A1	1.25362	0	0	5	0.718994	0.191442	1.43506
SHISA6	1.22108	0	0	5	0.79046	0.395385	1.67895
PLCH1	1.21845	0	0	5	0.760798	0.20792	1.50066
LHFPL3	1.2001	0	0	5	0.761665	0.229224	1.55356
RPS6KA2	1.18045	0	0	5	0.957502	0.776402	2.54977
GRID2	1.14402	0	0	5	0.935993	0.808837	3.04771
WLS	1.12444	0	0	5	0.798265	0.258809	1.38408
GRIK2	1.08972	0	0	5	0.990286	0.933894	3.48589
SGCZ	1.05603	1.85139e-299	1.17514e-297	5	0.637294	0.590598	2.3453
STXBP6	1.02526	0	0	5	0.831917	0.413682	1.53574
PCSK5	1.00225	0	0	5	0.681353	0.191163	1.19638
GRIN3A	0.996425	0	0	5	0.724718	0.267114	1.32321
FSTL5	0.972793	0	0	5	0.781266	0.446335	1.82239
THSD7A	0.969767	0	0	5	0.770685	0.550646	1.85397
BACH1	0.939663	0	0	5	0.694709	0.332578	1.31908
NRXN3	0.939389	0	0	5	0.99948	0.984468	4.54927
PCDH11Y	0.923713	0	0	5	0.63209	0.320744	1.40048
TMEFF2	0.913221	0	0	5	0.907719	0.739724	2.04776
RASGRF2	0.910828	0	0	5	0.919514	0.70484	2.1385
CDH9	0.902907	0	0	5	0.906505	0.698329	2.16238
RUNX1T1	0.885511	0	0	5	0.886383	0.694498	1.83516
AC073332.1	0.871554	0	0	5	0.644059	0.298167	1.15342
LINC01322	0.861339	0	0	5	0.771032	0.480382	1.50388
BCL11A	0.854988	0	0	5	0.820642	0.553981	1.47246
DAB1	0.831234	0	0	5	0.968257	0.894633	3.05916
ELAVL2	0.817722	0	0	5	0.79098	0.522795	1.42357
SLC44A5	0.804903	0	0	5	0.899219	0.684216	1.9854
PACRG	0.803018	0	0	5	0.862272	0.682688	1.70707
CDH12	0.802963	0	0	5	0.782654	0.739009	2.50277
SNRPN	0.802066	0	0	5	0.906852	0.730085	1.83678
QKI	0.794671	0	0	5	0.891067	0.671484	1.71012
PITPNC1	0.784339	0	0	5	0.836253	0.610229	1.58324
LINC01122	0.777582	0	0	5	0.873547	0.641693	1.79857
GAD1	0.777555	0	0	5	0.739115	0.299852	1.15733
NETO2	0.777532	0	0	5	0.788205	0.557533	1.36201
RBFOX1	0.775397	0	0	5	1	0.985486	4.71169
KAZN	0.772819	0	0	5	0.993929	0.939302	3.48554
LRP8	0.766032	0	0	5	0.686557	0.346618	1.0257
GRIA1	0.765439	0	0	5	0.961665	0.860113	2.45783
RAB3C	0.761772	0	0	5	0.862619	0.679863	1.66669
SLC27A6	0.759934	0	0	5	0.446487	0.037236	0.800534
PIP5K1B	0.756791	0	0	5	0.797398	0.569476	1.42048
AUTS2	0.751285	0	0	5	0.986817	0.934876	3.14691
FARP1	0.748052	0	0	5	0.828101	0.634964	1.49773
DSCAML1	0.745467	0	0	5	0.896271	0.708769	1.81014
DNM3	0.739986	0	0	5	0.943799	0.847346	2.19853
LRP1B	0.7394	0	0	5	0.983521	0.955865	3.62054
GPC6	0.735587	0	0	5	0.798439	0.591011	1.89158
UBASH3B	0.728304	0	0	5	0.715178	0.372687	1.13256
ADCY8	0.725201	0	0	5	0.703209	0.348231	1.13646
PCLO	0.721311	0	0	5	0.969124	0.876009	2.44987
DMD	0.711818	0	0	5	0.968257	0.903533	2.84456
FRMD3	0.703543	0	0	5	0.659844	0.293389	0.954478
RBMS3	0.699411	0	0	5	0.648049	0.224216	0.950715
CDH8	0.697389	0	0	5	0.837814	0.64744	1.68735
MYO5B	0.694981	0	0	5	0.521769	0.100323	0.817278
TMTC2	0.694205	0	0	5	0.708066	0.469481	1.32638
MIR181A1HG	0.69372	0	0	5	0.751778	0.501782	1.21374
TNIK	0.689729	0	0	5	0.889506	0.752116	1.77544
PTCHD4	0.687518	0	0	5	0.737554	0.452773	1.32419
TOX2	0.685895	0	0	5	0.622723	0.244635	0.910305
DLGAP1	0.683699	0	0	5	0.998439	0.982491	4.08534
CRB1	0.680499	0	0	5	0.652212	0.308825	0.943951
FLT3	0.679453	0	0	5	0.563226	0.0683852	0.732184
SLC24A2	0.671638	0	0	5	0.890546	0.757536	1.9736
NETO1	0.668379	0	0	5	0.852732	0.697032	1.68997
MYRIP	0.666823	0	0	5	0.898352	0.75385	1.94593
TCF4	0.666023	0	0	5	0.974328	0.907353	2.65289
KIAA1211	0.663742	0	0	5	0.726973	0.365727	1.18187
NXPH2	0.661577	0	0	5	0.517953	0.121735	0.806791
DAPK1	0.65345	0	0	5	0.865742	0.712297	1.65228
MT-ATP6	0.651813	0	0	5	0.879098	0.839962	1.04786
MT-CO3	0.651781	0	0	5	0.918994	0.88794	1.10301
SLC8A1	0.650215	0	0	5	0.960798	0.831195	2.5868
COL19A1	0.6479	0	0	5	0.57294	0.335136	0.949136
FBN2	0.647569	0	0	5	0.420815	0.0358173	0.6855
KLHL5	0.645095	0	0	5	0.641457	0.298421	0.937695
FAM135B	0.64422	0	0	5	0.823591	0.643245	1.48559
SPARCL1	0.638113	0	0	5	0.821683	0.744441	1.31166
SLC6A1	0.636813	0	0	5	0.756808	0.338301	1.12425
SHTN1	0.635854	0	0	5	0.826366	0.664306	1.3745
TSHZ3	0.633038	0	0	5	0.634866	0.320598	0.897839
NAV2	0.632606	0	0	5	0.950564	0.872069	2.34654
ADCY2	0.630707	0	0	5	0.915178	0.843878	2.15626
NPAS3	0.629865	7.80611e-307	5.14988e-305	5	0.865048	0.831498	2.36482
AAK1	0.626818	0	0	5	0.918474	0.821665	1.9493
DOCK11	0.620262	0	0	5	0.600867	0.178274	0.790937
NCOA2	0.613678	0	0	5	0.84111	0.718869	1.51635
ANK1	0.611487	0	0	5	0.639549	0.248927	0.911866
GRIA3	0.609331	0	0	5	0.921769	0.789364	2.03394
ADAMTS19	0.600576	0	0	5	0.657242	0.452991	1.11043
FAM110B	0.598483	0	0	5	0.70477	0.487184	1.08888
PDE1C	0.593716	0	0	5	0.738942	0.522007	1.31165
ST5	0.592252	0	0	5	0.623417	0.332614	0.862787
PTPRT	0.589816	1.15167e-214	5.42094e-213	5	0.671639	0.665252	1.93961
CADPS	0.589721	0	0	5	0.958543	0.894827	2.55484
CDH7	0.579841	0	0	5	0.543625	0.215886	0.780919
CACNA1A	0.579754	0	0	5	0.951951	0.852935	2.25225
PAWR	0.577616	0	0	5	0.45464	0.0544293	0.619566
ERC1	0.569147	0	0	5	0.925932	0.831207	2.00421
MT-ND3	0.568816	0	0	5	0.892975	0.836348	1.22542
MT-CO1	0.567868	0	0	5	0.8817	0.870723	0.898307
ANKRD44	0.567593	0	0	5	0.680833	0.464171	1.01441
OXR1	0.564658	0	0	5	0.96843	0.912215	2.72963
NTRK2	0.561806	0	0	5	0.963226	0.914228	2.59473
MCUB	0.559776	0	0	5	0.450477	0.0717681	0.616655
RANBP17	0.555025	0	0	5	0.71379	0.46759	1.09524
ZBTB20	0.552178	3.79333e-231	1.90314e-229	5	0.65516	0.558843	1.24464
SETBP1	0.549996	0	0	5	0.908239	0.821823	2.01542
KCNAB1	0.547326	2.26564e-301	1.4463e-299	5	0.764441	0.579322	1.46127
ANTXR1	0.546285	0	0	5	0.624458	0.416374	0.90647
VAV2	0.54585	0	0	5	0.555941	0.166743	0.683885
CNTNAP2	0.535157	0	0	5	0.996878	0.986578	4.25829
ELFN1	0.530346	0	0	5	0.490893	0.0728472	0.58943
PTPRN2	0.528348	0	0	5	0.973807	0.891566	2.50746
MT-CO2	0.520394	0	0	5	0.871466	0.83784	0.746653
SFMBT2	0.519799	0	0	5	0.623591	0.421527	0.971678
AL445623.2	0.518183	0	0	5	0.605551	0.369122	0.86344
KLF12	0.515678	0	0	5	0.747095	0.59169	1.30756
RPH3A	0.511535	0	0	5	0.752125	0.59306	1.19457
PAM	0.50915	0	0	5	0.80399	0.739166	1.58094
SMARCA2	0.508154	0	0	5	0.842151	0.780937	1.61989
MAF	0.506521	0	0	5	0.506678	0.135788	0.615778
ANKRD55	0.505443	0	0	5	0.517433	0.176383	0.683848
SH3PXD2A	0.502557	0	0	5	0.761839	0.637328	1.18399
CELF4	0.493572	0	0	5	0.87719	0.788952	1.70687
SLC8A3	0.490054	0	0	5	0.689332	0.496338	1.00488
MYT1L	0.489399	0	0	5	0.975542	0.911584	2.63075
GARNL3	0.485207	0	0	5	0.849263	0.744186	1.52407
UTRN	0.481808	4.30971e-256	2.37559e-254	5	0.513964	0.326503	0.826423
DTNA	0.479612	0	0	5	0.924545	0.857058	2.07926
PDE4B	0.479351	1.34534e-188	5.51194e-187	5	0.702689	0.671096	1.62561
PLPPR1	0.477718	2.09869e-303	1.35521e-301	5	0.542758	0.311625	0.822412
ANKRD36C	0.477557	0	0	5	0.880486	0.784878	1.60165
GAD2	0.475771	0	0	5	0.601735	0.254662	0.821227
ZNF536	0.474729	1.26903e-179	5.02127e-178	5	0.612836	0.36346	1.19989
ZNF704	0.473452	0	0	5	0.754727	0.644239	1.22795
FRMD5	0.473201	0	0	5	0.922116	0.847467	2.17035
CMTM8	0.473185	0	0	5	0.410234	0.0935325	0.563793
DKK2	0.471881	0	0	5	0.407979	0.110811	0.551938
LIMCH1	0.470308	0	0	5	0.934779	0.869001	2.20118
SST	0.466306	0	0	5	0.430009	0.0596673	0.481137
BACH2	0.461705	8.74e-322	6.044e-320	5	0.707892	0.581007	1.13905
TENM2	0.461041	0	0	5	0.939115	0.899168	2.87687
SPRY4-AS1	0.460012	9.73747e-276	5.85891e-274	5	0.614744	0.459672	0.995681
TMTC1	0.457451	2.6092e-302	1.68163e-300	5	0.672333	0.562104	1.1116
PTPRG	0.456884	0	0	5	0.909801	0.855688	2.15612
MGAT4C	0.453578	7.80777e-214	3.6546e-212	5	0.830356	0.775905	2.03464
ZNF608	0.45091	0	0	5	0.642151	0.437968	0.881541
SLC24A4	0.45017	8.31097e-243	4.3453e-241	5	0.503729	0.351505	0.778267
NOS1	0.444885	0	0	5	0.415611	0.10767	0.523969
MARCH4	0.44465	0	0	5	0.624111	0.476599	0.879301
TOX3	0.440153	0	0	5	0.529402	0.223416	0.701754
MPPED1	0.439215	0	0	5	0.67216	0.502437	0.908579
TRHDE	0.438448	6.57463e-114	1.76274e-112	5	0.587858	0.521473	1.17146
LHX6	0.43457	0	0	5	0.44961	0.0662633	0.488497
MTUS2	0.432058	6.4e-323	4.62e-321	5	0.946401	0.85627	2.32623
AC025809.1	0.43144	0	0	5	0.530963	0.287521	0.658463
REV3L	0.426955	0	0	5	0.850824	0.768666	1.49046
GRIP2	0.426083	0	0	5	0.511015	0.184507	0.604045
ARHGAP6	0.425884	6.83062e-192	2.85083e-190	5	0.341197	0.13734	0.551501
RIMS2	0.424429	0	0	5	0.989072	0.946165	2.98464
HCN1	0.423589	0	0	5	0.923157	0.844836	2.06912
PARD3	0.422045	2.76426e-295	1.73486e-293	5	0.558716	0.28626	0.796782
ST6GALNAC3	0.419039	5.28021e-260	2.97414e-258	5	0.634172	0.495914	0.95953
VWC2	0.417	2.58933e-162	9.35116e-161	5	0.542411	0.403169	0.971183
ST6GALNAC5	0.416845	3.98805e-187	1.62598e-185	5	0.806071	0.711242	1.86101
UST	0.416256	3.2373294698607e-310	0	5	0.439722	0.181378	0.57641
RAB3B	0.416237	0	0	5	0.406938	0.0817833	0.472259
OSBPL10	0.413045	0	1.53e-322	5	0.653946	0.490688	0.918553
PDE3B	0.411173	3.87597e-266	2.2205e-264	5	0.692108	0.577952	1.07428
TANC1	0.410528	0	3.5e-323	5	0.39549	0.116619	0.503036
GALNT14	0.408217	2.35994e-223	1.15462e-221	5	0.496097	0.324175	0.717013
ANKRD36	0.408143	0	0	5	0.873894	0.797754	1.60315
RORA	0.407748	2.17543e-286	1.34515e-284	5	0.958196	0.907304	2.53221
NTN4	0.405101	0	0	5	0.515525	0.256347	0.617681
ZNF462	0.404329	0	0	5	0.561318	0.327873	0.679091
SORBS2	0.404267	7.58915e-273	4.50962e-271	5	0.884649	0.802992	1.8477
ADAMTSL3	0.401549	4.63703e-144	1.50295e-142	5	0.434519	0.313675	0.679825
AC006148.1	0.399622	3.77045e-232	1.89734e-230	5	0.762706	0.669399	1.33557
PDE1A	0.398895	4.76436e-144	1.54273e-142	5	0.749176	0.601183	1.56552
KCNQ3	0.397901	3.87246122877284e-310	2.57503e-308	5	0.927493	0.866188	2.19007
PHKB	0.397558	0	0	5	0.711535	0.608652	1.02825
AC006115.3	0.393746	2.59229e-256	1.43363e-254	5	0.466609	0.282319	0.588064
TRIM67	0.393253	0	0	5	0.387164	0.0641172	0.438116
ADGRL2	0.39159	4.60472e-209	2.12273e-207	5	0.915004	0.832347	2.17296
EYS	0.389585	7.24102e-91	1.61461e-89	5	0.41804	0.339937	0.722308
PRKCE	0.388685	0	0	5	0.929055	0.862187	2.0674
NHS	0.385002	5.42367e-224	2.66133e-222	5	0.637988	0.44979	0.947681
RSPO2	0.384716	2.18994e-210	1.01372e-208	5	0.525065	0.36808	0.744123
ITGA9	0.384615	1.11094e-202	4.97754e-201	5	0.611275	0.520697	0.948756
PTPRO	0.384503	1.52376e-202	6.80898e-201	5	0.786297	0.712625	1.47917
MT-CYB	0.383603	3.1334e-320	2.156354e-318	5	0.732177	0.714783	0.615428
KCNC2	0.382872	1.09251e-231	5.4894e-230	5	0.871466	0.822429	1.93144
TNRC6A	0.382519	0	0	5	0.958716	0.901811	2.31434
EPHA6	0.381147	2.74235e-200	1.20455e-198	5	0.828794	0.794517	2.19898
TRPC4	0.378476	6.18098e-247	3.28808e-245	5	0.50026	0.288843	0.668707
MT-ND4	0.376463	1.78896555885e-313	1.211220035145e-311	5	0.745186	0.744125	0.574886
KIZ	0.375982	6.96374e-284	4.25105e-282	5	0.621336	0.505323	0.812622
SEMA6A	0.373303	3.53059e-271	2.08317e-269	5	0.482741	0.267017	0.594479
PIEZO2	0.36919	1.30452e-152	4.47947e-151	5	0.251518	0.0529015	0.409956
FRMD4B	0.368988	5.92009e-229	2.95247e-227	5	0.397051	0.163955	0.531025
RAB3IP	0.368102	2.9957e-284	1.83543e-282	5	0.528014	0.312195	0.635693
PTPRJ	0.367689	1.26167e-277	7.63242e-276	5	0.729748	0.662572	1.1104
MACROD2	0.365975	2.91855e-253	1.59564e-251	5	0.952125	0.914579	2.58043
FCHSD2	0.365887	2.20285e-251	1.1946e-249	5	0.724371	0.577491	1.04534
EPHA7	0.365354	1.52735e-195	6.50413e-194	5	0.613183	0.509615	0.902111
TRAF3IP2-AS1	0.364303	2.46024e-272	1.45933e-270	5	0.77242	0.699784	1.24466
ZEB2	0.36285	6.85285e-238	3.5279e-236	5	0.85065	0.790783	1.59709
TIMP2	0.362201	7.1834666258935e-311	0	5	0.493842	0.256444	0.543031
C11orf58	0.361142	7.30544e-220	3.51269e-218	5	0.6085	0.543262	0.805196
SIDT1	0.359036	1.89501e-245	9.9701e-244	5	0.655507	0.538157	0.931759
ALK	0.356457	3.85897e-150	1.30768e-148	5	0.507372	0.326636	0.826678
AP000943.3	0.354968	1.80155e-197	7.76057e-196	5	0.487077	0.318149	0.654791
NBEA	0.353704	0	0	5	0.976062	0.925128	2.62207
MPDZ	0.35199	6.12534e-306	4.01731e-304	5	0.799827	0.740827	1.33159
UNC13C	0.3516	2.51256e-123	7.09402e-122	5	0.611275	0.538655	1.10114
MARCH11	0.351237	8.47071e-224	4.1504e-222	5	0.514831	0.360126	0.650967
AGPAT4	0.349552	5.05887e-276	3.04933e-274	5	0.738768	0.65811	1.08472
PWRN1	0.349037	5.39922e-217	2.57763e-215	5	0.525239	0.324878	0.7009
LINC01482	0.347237	1.34393e-220	6.50872e-219	5	0.271119	0.0269539	0.364516
ARX	0.34552	0	0	5	0.395663	0.0974246	0.419484
IGF1	0.343872	7.86838e-282	4.78586e-280	5	0.460017	0.184725	0.548969
MAN1A1	0.34303	3.6074e-172	1.36763e-170	5	0.661752	0.50776	1.01983
SIAH3	0.342624	5.27691e-259	2.95736e-257	5	0.451171	0.226981	0.521883
SLC35F1	0.340683	8.14855e-131	2.41459e-129	5	0.81856	0.675473	1.49058
LPAR1	0.340603	1.84921e-275	1.10867e-273	5	0.330789	0.0604797	0.383389
ITGB5	0.337618	6.99178e-305	4.56769e-303	5	0.341544	0.056345	0.379409
HUNK	0.335126	3.21453e-216	1.52811e-214	5	0.512749	0.355748	0.626749
CTTNBP2	0.331615	1.95528e-248	1.05015e-246	5	0.732697	0.670272	1.10806
PEG3	0.331121	4.90822e-257	2.72341e-255	5	0.662272	0.588488	0.815023
CYTH3	0.330499	2.57492e-212	1.19523e-210	5	0.618387	0.542365	0.833772
SIPA1L3	0.330283	2.8905e-215	1.36825e-213	5	0.658283	0.569586	0.889628
NF1	0.328982	2.78256895047283e-310	0	5	0.865915	0.815966	1.59815
MSR1	0.328812	3.75377e-97	8.87818e-96	5	0.176583	0.0134467	0.341575
CDH13	0.327806	3.02839e-94	6.96593e-93	5	0.639202	0.693758	1.68025
BCL11B	0.327389	2.88993e-220	1.39157e-218	5	0.511535	0.30897	0.626541
IQSEC1	0.32712	4.53026e-267	2.6132e-265	5	0.735473	0.665058	1.07092
TRIO	0.325813	0	0	5	0.923851	0.868989	2.00077
AMOTL1	0.325393	1.15436e-246	6.13112e-245	5	0.457762	0.240452	0.521944
GNAS	0.324795	8.08942e-258	4.496e-256	5	0.738422	0.743859	0.687014
MITF	0.319611	2.42457e-149	8.18299e-148	5	0.363573	0.189126	0.492932
PHF20L1	0.318533	2.42466e-233	1.2238e-231	5	0.700607	0.65149	1.00808
FRMD4A	0.3174	0	0	5	0.992368	0.962679	3.32479
MTSS1	0.316933	7.77594e-177	3.02323e-175	5	0.664354	0.512404	0.923156
PAN3	0.316762	3.59989e-249	1.93966e-247	5	0.724198	0.672333	1.0675
ADAMTS9-AS2	0.316672	2.27593e-72	4.18635e-71	5	0.528361	0.466923	1.05392
TMEM132C	0.316088	5.89068e-78	1.14713e-76	5	0.418213	0.313869	0.733143
REPS2	0.316016	1.24645e-251	6.79244e-250	5	0.739809	0.678444	1.09672
LINC00535	0.314479	2.35928e-107	6.02658e-106	5	0.402428	0.309358	0.537494
SATB1	0.313816	2.2677e-198	9.8318e-197	5	0.478057	0.338579	0.537923
PALLD	0.313403	3.50609e-200	1.538e-198	5	0.553686	0.418144	0.679211
MAGI1	0.313126	4.69078e-248	2.51129e-246	5	0.933565	0.881478	2.12032
ITFG1	0.312266	5.84129e-237	2.98422e-235	5	0.847875	0.800495	1.50959
AC073050.1	0.312214	1.72687e-166	6.36682e-165	5	0.806938	0.753547	1.52111
EPHB6	0.311668	1.76341e-214	8.28878e-213	5	0.528187	0.403145	0.583515
TBC1D4	0.310707	2.26997e-168	8.44348e-167	5	0.577971	0.482006	0.760772
MEF2C-AS1	0.310471	1.56941e-166	5.79264e-165	5	0.761145	0.713679	1.31496
NRIP3	0.30945	1.14037e-266	6.54425e-265	5	0.457762	0.212467	0.484519
ABAT	0.309089	5.12015e-205	2.31574e-203	5	0.612142	0.526869	0.758748
DGKG	0.308742	2.62614e-117	7.17883e-116	5	0.591154	0.517339	0.94531
CUX1	0.308521	6.38222e-201	2.81439e-199	5	0.752645	0.673849	1.14634
ADCYAP1R1	0.308093	1.59998e-220	7.72649e-219	5	0.473547	0.283726	0.528711
GNG12-AS1	0.306063	1.84643e-179	7.29733e-178	5	0.390633	0.185246	0.493331
DIXDC1	0.305666	2.49696e-183	1.0046e-181	5	0.563573	0.452458	0.686714
GALNT8	0.305074	2.03815e-207	9.31878e-206	5	0.489853	0.342193	0.545355
AC098864.1	0.304941	1.6461e-196	7.05466e-195	5	0.381093	0.163215	0.468811
KLF5	0.303962	1.24576e-271	7.37642e-270	5	0.306678	0.0382545	0.322581
AP001347.1	0.303689	6.19971e-107	1.57885e-105	5	0.578838	0.534896	0.836223
CCDC136	0.303545	5.818e-201	2.56897e-199	5	0.510321	0.387201	0.564233
SYN2	0.303467	3.5839e-203	1.61223e-201	5	0.904597	0.853699	1.91389
PDZRN3	0.302891	1.01307e-139	3.20303e-138	5	0.774328	0.696062	1.39177
CACNG2	0.301559	8.84407e-176	3.41869e-174	5	0.669037	0.610095	0.949588
RNF152	0.300647	1.32706e-240	6.87404e-239	5	0.317433	0.0670393	0.350252
RNF157	0.298825	2.48088e-198	1.07422e-196	5	0.635212	0.560346	0.81104
NLGN4X	0.298378	1.24822e-194	5.28859e-193	5	0.74588	0.700827	1.18738
NFASC	0.296757	3.16484e-229	1.58072e-227	5	0.784909	0.729976	1.24693
KIRREL3	0.295563	1.00482e-151	3.42929e-150	5	0.694883	0.798785	2.11651
MACF1	0.29486	3.37798e-268	1.95865e-266	5	0.90876	0.870771	1.80745
FHIT	0.293433	3.92254e-129	1.15518e-127	5	0.751258	0.704986	1.37618
TRANK1	0.292767	8.21202e-181	3.26862e-179	5	0.615091	0.538315	0.782348
AFAP1	0.288653	1.5937e-162	5.76795e-161	5	0.54987	0.43273	0.678544
RAP1GDS1	0.287067	1.7119e-196	7.32729e-195	5	0.699219	0.642493	0.98649
RSPO3	0.286927	2.35364e-220	1.13496e-218	5	0.284996	0.0428499	0.314059
CACNG4	0.286603	1.24262e-194	5.27154e-193	5	0.365481	0.150945	0.414719
PROM1	0.286286	2.06447e-158	7.29837e-157	5	0.229488	0.0222979	0.299088
CTNND2	0.285892	1.14111e-242	5.95686e-241	5	0.985082	0.955501	2.92897
VPS13C	0.285328	1.46703e-220	7.09466e-219	5	0.821683	0.782392	1.36742
LRRN2	0.284551	1.10393e-143	3.56428e-142	5	0.593929	0.538861	0.792527
ZNF124	0.28403	1.98066e-127	5.78221e-126	5	0.359584	0.219439	0.426305
SAMD5	0.28376	1.03725e-58	1.61086e-57	5	0.341023	0.255875	0.573645
BTBD11	0.282245	1.05289e-128	3.09261e-127	5	0.482394	0.27536	0.73767
AC079296.1	0.280673	2.88574e-197	1.23991e-195	5	0.37693	0.165531	0.411048
NOS1AP	0.279502	7.51056e-149	2.52974e-147	5	0.701127	0.651793	1.0674
ANKRD36B	0.27948	1.25415e-170	4.70151e-169	5	0.689159	0.636601	0.956403
CACNA2D2	0.275101	2.53624e-213	1.18384e-211	5	0.375369	0.162803	0.378258
ZFYVE9	0.274015	1.89398e-201	8.37399e-200	5	0.72732	0.687332	1.04536
WWOX	0.272287	3.15891e-103	7.81889e-102	5	0.794102	0.765659	1.56806
VSTM2A	0.271584	1.83274e-141	5.86091e-140	5	0.614918	0.538545	0.801848
CHRM2	0.270874	5.98743e-114	1.60659e-112	5	0.352472	0.189551	0.493366
NMU	0.270289	2.212e-234	1.11983e-232	5	0.267823	0.0126222	0.277637
RAB31	0.269582	3.85223e-145	1.25955e-143	5	0.315872	0.135909	0.366003
OSBPL3	0.266178	6.17761e-125	1.77257e-123	5	0.649263	0.576642	0.957397
GPR137C	0.265908	2.85611e-136	8.86293e-135	5	0.65464	0.590901	0.901015
KCNK2	0.265529	1.21946e-171	4.59719e-170	5	0.323157	0.116461	0.365911
CYTH1	0.264432	9.74608e-137	3.03278e-135	5	0.522984	0.437532	0.603956
OTOF	0.263953	5.13458e-173	1.95546e-171	5	0.243539	0.0274996	0.280582
NAALAD2	0.263811	6.93492e-134	2.10713e-132	5	0.537554	0.46137	0.642402
EVA1C	0.26362	5.98194e-127	1.74027e-125	5	0.483955	0.389565	0.566227
NEXMIF	0.263133	1.64114e-131	4.88465e-130	5	0.651691	0.602699	0.888856
MGAT4A	0.261988	4.60531e-152	1.57653e-150	5	0.557329	0.47752	0.653335
DTNB	0.261744	6.70039e-173	2.54889e-171	5	0.832611	0.781774	1.41607
RUNDC3B	0.260245	9.23621e-162	3.32127e-160	5	0.73582	0.686883	1.08785
ANO4	0.259117	6.85972e-87	1.46059e-85	5	0.707199	0.655176	1.20173
WASF3	0.259096	1.23052e-136	3.82556e-135	5	0.524198	0.43153	0.607298
ABLIM1	0.258704	1.68285e-150	5.71419e-149	5	0.8	0.767066	1.34719
PTPRR	0.256125	4.63825e-110	1.20782e-108	5	0.72229	0.677692	1.18828
SLC9A2	0.25452	2.96207e-135	9.09907e-134	5	0.241457	0.0539806	0.292837
CHST15	0.252749	1.86175e-115	5.04404e-114	5	0.502862	0.40962	0.613385
ZNF618	0.25259	5.46886e-129	1.60916e-127	5	0.414397	0.287594	0.452885
PPP2R2B	0.251817	1.70896e-188	6.99318e-187	5	0.955074	0.930536	2.45599
AF241726.2	0.25027	4.51371e-86	9.53799e-85	5	0.423764	0.350256	0.517159
ADARB2	3.17672	0	0	6	0.998775	0.318832	4.03999
ERBB4	2.88463	0	0	6	0.999475	0.596004	4.44407
SYNPR	2.02546	0	0	6	0.989678	0.489742	2.79712
RGS12	1.68289	0	0	6	0.968859	0.477903	2.26424
PLD5	1.67401	0	0	6	0.95049	0.310532	2.19462
SLC24A3	1.66443	0	0	6	0.94839	0.305515	2.11331
GALNTL6	1.64452	0	0	6	0.994227	0.774269	3.44621
DLX6-AS1	1.60546	0	0	6	0.920749	0.254947	2.01752
THSD7A	1.51878	0	0	6	0.920224	0.540419	2.36796
L3MBTL4	1.46598	0	0	6	0.919524	0.405438	2.01251
C8orf34	1.39815	0	0	6	0.904129	0.413945	1.95198
VWC2L	1.37422	0	0	6	0.877012	0.239351	1.64376
ZNF536	1.30967	0	0	6	0.937194	0.341141	1.98101
ROBO2	1.27609	0	0	6	0.9993	0.923961	4.21022
DOCK10	1.23176	0	0	6	0.920224	0.325424	1.68564
BTBD11	1.20883	0	0	6	0.859342	0.249373	1.60439
ANO4	1.20421	0	0	6	0.945591	0.638695	2.08574
ROBO1	1.19498	0	0	6	0.96571	0.732244	2.77842
GALNT13	1.19324	0	0	6	0.957138	0.665499	2.21012
DSCAM	1.19141	0	0	6	0.997026	0.821916	3.24234
KCNT2	1.1565	0	0	6	0.924948	0.590199	2.0053
PDE4B	1.15415	0	0	6	0.937019	0.654884	2.25696
CCNH	1.14108	0	0	6	0.94839	0.74635	2.24107
AC233296.1	1.11824	0	0	6	0.813156	0.281025	1.45687
NPAS3	1.08873	0	0	6	0.944192	0.826036	2.7943
PDE3A	1.07949	0	0	6	0.739853	0.10534	1.20376
PROX1	1.07753	0	0	6	0.800735	0.108273	1.18818
CALN1	1.06983	0	0	6	0.906578	0.611066	1.96675
EGFR	1.06422	0	0	6	0.81543	0.172267	1.32666
FIGN	1.05545	0	0	6	0.803534	0.293518	1.34116
PTPRE	1.01991	0	0	6	0.910777	0.636526	1.76838
VIP	1.01231	0	0	6	0.654129	0.0418792	1.02665
LAMA3	1.00975	0	0	6	0.726732	0.0749246	1.07187
LRP1B	0.998396	0	0	6	0.997551	0.95491	3.86317
CNTNAP4	0.982896	0	0	6	0.842022	0.491996	1.6539
PARD3	0.95598	0	0	6	0.812456	0.268846	1.29636
NKAIN3	0.954572	0	0	6	0.753324	0.250354	1.28407
PLCE1	0.950355	0	0	6	0.666025	0.115398	1.05667
GRM7	0.949148	0	0	6	0.988279	0.854792	2.94426
KIAA1211	0.943569	0	0	6	0.853044	0.35721	1.44394
SNTG1	0.938346	0	0	6	0.993877	0.914909	3.35595
ZNF804A	0.920834	0	0	6	0.878237	0.625171	1.97844
GALNT17	0.908401	0	0	6	0.977957	0.846043	2.58817
ZBTB20	0.878958	0	0	6	0.741952	0.552888	1.55056
TCF4	0.876763	0	0	6	0.991952	0.906172	2.85034
PWRN1	0.876219	0	0	6	0.797061	0.306169	1.19413
SLC22A3	0.874778	0	0	6	0.63331	0.0169771	0.891048
GPR149	0.860755	0	0	6	0.641533	0.0517432	0.917127
AC068051.1	0.856469	0	0	6	0.627012	0.225331	1.09569
SLC44A5	0.845304	0	0	6	0.909727	0.683615	2.02363
SLC35F4	0.845048	0	0	6	0.691393	0.203519	1.11334
SLC6A1	0.843552	0	0	6	0.842897	0.332586	1.31795
NR2F2-AS1	0.838318	0	0	6	0.655353	0.108067	1.00954
NR3C2	0.832715	0	0	6	0.948565	0.761654	2.02506
AC087564.1	0.832506	0	0	6	0.631386	0.0952704	0.931231
LRRC3B	0.820542	0	0	6	0.694542	0.191135	0.977156
FOXN3	0.816738	0	0	6	0.909202	0.650728	1.60392
PLXNA4	0.812495	0	0	6	0.944017	0.723144	2.00788
PITPNC1	0.81087	0	0	6	0.901505	0.605843	1.60849
LINC01322	0.809835	0	0	6	0.766095	0.480896	1.45619
KAZN	0.807278	0	0	6	0.998425	0.939023	3.51819
SDK1	0.803361	0	0	6	0.861617	0.603844	1.88373
NLGN1	0.80312	0	0	6	0.997726	0.93277	3.35752
GAD1	0.800765	0	0	6	0.806683	0.295433	1.17947
GABRG3	0.797264	0	0	6	0.943142	0.752299	2.17894
CNR1	0.791832	0	0	6	0.688418	0.445464	1.2449
MYRIP	0.787591	0	0	6	0.923898	0.752166	2.05924
ADAMTS6	0.786436	0	0	6	0.608293	0.109812	0.906552
KCNIP1	0.78091	0	0	6	0.76767	0.294003	1.26415
TRMT9B	0.764841	0	0	6	0.821204	0.434315	1.20861
REV3L	0.763993	0	0	6	0.941218	0.762454	1.80591
GNAS	0.762714	0	0	6	0.880686	0.734001	1.09675
NFIB	0.761881	0	0	6	0.911826	0.635593	1.72357
CLVS1	0.760634	0	0	6	0.872813	0.636211	1.45454
CXCL14	0.755603	0	0	6	0.651505	0.213153	0.998584
TSHZ2	0.75536	0	0	6	0.560532	0.221562	1.12146
NHS	0.752551	0	0	6	0.822428	0.437127	1.29163
MCC	0.749164	0	0	6	0.713261	0.271464	1.0375
CALB2	0.741433	0	0	6	0.631211	0.0558753	0.779318
DNER	0.740051	0	0	6	0.811931	0.454128	1.27778
CNTN4	0.739027	0	0	6	0.976382	0.863917	2.70051
ZNF385D	0.73782	0	0	6	0.914976	0.533427	1.86061
INPP4B	0.73009	0	0	6	0.886984	0.667959	1.9524
COL21A1	0.726478	0	0	6	0.638209	0.168862	0.933669
AL589740.1	0.722093	0	0	6	0.721134	0.522981	1.48798
CCK	0.721865	0	0	6	0.594297	0.520946	0.961221
RERG	0.719364	0	0	6	0.678272	0.36053	1.10515
TIAM1	0.714627	0	0	6	0.89923	0.631872	1.59736
LRFN2	0.707958	0	0	6	0.892232	0.639979	1.5695
GRIP1	0.704461	0	0	6	0.960112	0.793149	2.48262
ARL4C	0.699292	0	0	6	0.695241	0.277704	0.887394
LINC00461	0.690897	0	0	6	0.911477	0.736352	1.68094
VWC2	0.690195	0	0	6	0.759797	0.388195	1.22691
PCDH11X	0.686584	0	0	6	0.644682	0.351405	1.22494
CACNA1D	0.684876	0	0	6	0.950315	0.814125	2.0672
ZEB2	0.681085	0	0	6	0.930896	0.78526	1.89492
SHISA6	0.679804	0	0	6	0.675822	0.40356	1.17342
SVEP1	0.67367	0	0	6	0.626312	0.232675	0.85069
SEMA6D	0.673532	0	0	6	0.711162	0.574749	1.54261
GLRA2	0.67004	0	0	6	0.662876	0.215988	0.862919
AL133346.1	0.668903	0	0	6	0.56613	0.0994268	0.772838
MTSS1	0.667945	0	0	6	0.826452	0.501266	1.25161
AC092422.1	0.66122	0	0	6	0.56578	0.219212	0.874294
QKI	0.656495	0	0	6	0.894507	0.671376	1.58134
ASTN2	0.655552	0	0	6	0.901854	0.739212	1.90975
SGCZ	0.65499	1.81417e-229	8.28337e-228	6	0.727957	0.584346	1.97082
ANKRD29	0.650859	0	0	6	0.658852	0.212692	0.802598
DAB1	0.648879	0	0	6	0.990553	0.893133	2.88908
AC092691.1	0.646668	0	0	6	0.969734	0.860427	2.49904
CCNG2	0.646237	0	0	6	0.623513	0.219248	0.776133
SEMA5A	0.642371	0	0	6	0.586249	0.152467	0.808721
SOBP	0.641921	0	0	6	0.927922	0.782352	1.81457
PTPRZ1	0.630427	0	0	6	0.738104	0.32002	0.905908
CNTNAP2	0.626544	0	0	6	0.998251	0.986489	4.34405
SCG2	0.621368	0	0	6	0.612666	0.267198	0.707861
MIR99AHG	0.620262	0	0	6	0.969384	0.856525	2.32006
LRRC4C	0.617897	0	0	6	0.986354	0.89718	2.85174
RYR3	0.617729	6.55257e-216	2.85569e-214	6	0.558258	0.457909	1.19449
PKP2	0.614206	0	0	6	0.570504	0.0829102	0.702331
TTC28	0.613661	0	0	6	0.921798	0.760115	1.75433
ITGA8	0.604501	0	0	6	0.536389	0.105595	0.717095
SORCS3	0.603713	0	0	6	0.813156	0.588406	1.49161
TNIK	0.6027	0	0	6	0.919349	0.75013	1.69444
CHRM3	0.602571	0	0	6	0.974808	0.84797	2.72117
SEZ6L	0.601423	0	0	6	0.890833	0.671183	1.57856
B4GALT6	0.600386	0	0	6	0.727257	0.429105	0.931806
ANKH	0.597627	0	0	6	0.886459	0.713983	1.48525
RUNX1T1	0.594706	0	0	6	0.884185	0.694764	1.56368
NRXN3	0.594104	0	0	6	0.99965	0.984465	4.22688
FXYD6	0.590951	0	0	6	0.680546	0.402227	0.831421
KCNMB2-AS1	0.583461	1.14481e-281	6.43747e-280	6	0.726907	0.542285	1.47923
NAALADL2	0.57918	0	0	6	0.741078	0.517783	1.15881
KCNQ1OT1	0.575565	0	0	6	0.788139	0.579669	1.26756
SHISA8	0.565916	0	0	6	0.514521	0.0217273	0.579044
AP1S2	0.564812	0	0	6	0.606718	0.220823	0.712966
RORA	0.563149	0	0	6	0.982855	0.905626	2.67777
ENTPD3	0.562757	0	0	6	0.657978	0.30915	0.810242
ZNF608	0.562058	0	0	6	0.724283	0.432401	0.98574
LARGE1	0.560458	0	0	6	0.960812	0.852477	2.2067
MAPK4	0.560297	0	0	6	0.809132	0.543267	1.21433
RANBP17	0.560285	0	0	6	0.770119	0.463834	1.10047
IGF1	0.5571	0	0	6	0.578901	0.176654	0.748576
ARHGAP28	0.554767	0	0	6	0.558258	0.193267	0.716081
CIT	0.553249	0	0	6	0.893107	0.70029	1.49301
FRMD5	0.54918	0	0	6	0.952414	0.845413	2.24167
CNTN6	0.546671	0	0	6	0.601994	0.306	0.85202
PPM1E	0.54429	0	0	6	0.898181	0.748397	1.6265
ZBTB16	0.544071	0	0	6	0.888209	0.709632	1.52209
DPF3	0.543728	0	0	6	0.592722	0.222217	0.729039
AFAP1	0.54344	0	0	6	0.711512	0.421604	0.916987
IQGAP2	0.541485	0	0	6	0.407803	0.0461326	0.584657
SNRPN	0.541215	0	0	6	0.907103	0.730172	1.59327
SEZ6	0.537114	0	0	6	0.559657	0.177684	0.645335
TENM3	0.536614	7.64e-321	4.93137e-319	6	0.823653	0.687675	1.66942
NEDD4L	0.536275	0	0	6	0.912526	0.718151	1.64509
RPS6KA2	0.53423	0	0	6	0.951365	0.776935	1.94607
OSBPL1A	0.534056	0	0	6	0.894332	0.729833	1.44406
AC025159.1	0.533942	0	0	6	0.754374	0.58311	1.24084
NEAT1	0.533133	0	0	6	0.641707	0.325594	0.921009
OLFM3	0.532605	5.1e-322	3.321e-320	6	0.802134	0.672625	1.79037
TAC3	0.523446	0	0	6	0.438244	0.0201398	0.526656
STARD13	0.522208	0	0	6	0.708537	0.500551	1.08717
RIPOR2	0.521616	0	0	6	0.749125	0.46873	0.991904
PLPPR1	0.521445	0	0	6	0.658677	0.303734	0.863571
RGS6	0.5212	4.12921e-226	1.86756e-224	6	0.881211	0.722174	2.20019
LSAMP	0.520796	0	0	6	0.9986	0.977534	3.69228
MIR4300HG	0.518849	7.11574e-245	3.42639e-243	6	0.382785	0.154139	0.66766
NRXN1	0.517546	0	0	6	0.9986	0.98112	3.84275
CTTNBP2	0.516391	0	0	6	0.831176	0.663488	1.28105
CDH10	0.513704	0	0	6	0.904479	0.710117	1.69369
FRMD4A	0.513204	0	0	6	0.997901	0.962314	3.50809
ZNF292	0.512478	0	0	6	0.893457	0.753305	1.50437
KCNH7	0.506138	5.02556e-254	2.49521e-252	6	0.937369	0.759376	2.08015
SLC25A48	0.504618	0	0	6	0.532715	0.11724	0.657788
UBASH3B	0.5025	0	0	6	0.688418	0.374744	0.921787
AL590705.1	0.501975	0	0	6	0.60147	0.363026	0.767038
ANK1	0.497179	0	0	6	0.636634	0.249361	0.805302
ATP1B1	0.494436	0	0	6	0.84972	0.775638	1.29623
ADRA1A	0.493795	0	0	6	0.562981	0.222459	0.789194
AL445250.1	0.490881	6.452e-321	4.1827e-319	6	0.5845	0.364286	0.897128
LYPD6B	0.489977	0	0	6	0.492652	0.152224	0.650159
ADRA1B	0.48629	0	0	6	0.545836	0.241557	0.679398
PLPP4	0.485228	0	0	6	0.458013	0.0564691	0.530257
PPP1R1C	0.484661	0	0	6	0.409027	0.0397465	0.513116
WWOX	0.484244	2.991963e-318	1.92462037e-316	6	0.878936	0.7598	1.76644
KCNJ3	0.483615	0	0	6	0.932995	0.812743	1.87326
FCHSD2	0.481664	0	0	6	0.811232	0.571562	1.15382
SHTN1	0.480186	0	0	6	0.835199	0.663791	1.22927
PPM1H	0.478819	0	0	6	0.857068	0.690159	1.33617
RARB	0.478176	3.28166e-293	1.94314e-291	6	0.594297	0.419871	0.923081
PREX2	0.474762	0	0	6	0.578202	0.182785	0.674842
SRRM4	0.472604	0	0	6	0.922498	0.785005	1.70842
HIPK2	0.472487	0	0	6	0.626312	0.331641	0.719968
CHD7	0.472271	0	0	6	0.486179	0.0958763	0.542586
HTR2C	0.470182	1.57343e-212	6.76052e-211	6	0.297236	0.0537547	0.557616
SMARCA2	0.469904	0	0	6	0.906228	0.776535	1.5844
AUTS2	0.468962	0	0	6	0.989328	0.934733	2.88329
TTC39C	0.468478	0	0	6	0.742302	0.542528	1.00858
SPOCK3	0.468031	7.20352e-227	3.27569e-225	6	0.838348	0.581183	1.54757
IL1RAPL1	0.467862	0	0	6	0.995451	0.956036	3.30146
RGS8	0.465534	0	0	6	0.487579	0.0574991	0.508556
CHST11	0.464693	0	0	6	0.686319	0.480157	1.01675
RELN	0.461228	0	0	6	0.506298	0.172316	0.804631
MAN1A2	0.461106	0	0	6	0.877012	0.736776	1.42483
PDE10A	0.456372	2.39048e-286	1.36018e-284	6	0.896256	0.794045	1.90277
MACROD2	0.453387	0	0	6	0.980056	0.912667	2.66238
NCALD	0.453204	0	0	6	0.883485	0.723568	1.60306
NELL1	0.449076	4.67459e-181	1.75633e-179	6	0.678097	0.563613	1.40386
LRRC39	0.443256	0	0	6	0.539538	0.236819	0.623853
NCAM1	0.442566	0	0	6	0.974808	0.892745	2.19226
TRAF3IP2-AS1	0.442378	0	0	6	0.838523	0.695249	1.31788
CCDC91	0.441795	0	0	6	0.84937	0.710699	1.37656
LINC01931	0.441573	1.2648e-275	6.93758e-274	6	0.332925	0.0664542	0.494339
MYT1L	0.440781	0	0	6	0.987929	0.910764	2.58555
LMCD1-AS1	0.439422	5.34766e-294	3.18333e-292	6	0.551784	0.334598	0.78989
SYT14	0.439129	0	0	6	0.893282	0.759921	1.52418
GPR137C	0.438759	0	0	6	0.764871	0.583304	1.06282
RASA1	0.4372	0	0	6	0.853394	0.758286	1.52076
N4BP2	0.435989	0	0	6	0.569104	0.268386	0.629492
AC124312.1	0.433098	0	0	6	0.956263	0.859494	1.98484
ARID1B	0.432206	0	0	6	0.944717	0.846818	1.97876
GRIK2	0.431948	5.18668522568524e-310	3.28595e-308	6	0.983555	0.934394	2.87133
GRID2	0.427925	1.0038e-164	3.46104e-163	6	0.875087	0.813131	2.37863
DGKD	0.426277	0	0	6	0.631386	0.305624	0.736994
NCOA1	0.425878	0	0	6	0.939293	0.835573	1.84178
SMOC1	0.425838	0	0	6	0.364241	0.0634611	0.480691
AC012593.1	0.425289	4.16662e-263	2.16496e-261	6	0.326102	0.0620675	0.479342
KANK1	0.424126	0	0	6	0.472533	0.136604	0.536819
AFDN	0.423587	0	0	6	0.770469	0.608558	1.03668
SLC4A7	0.4235	0	0	6	0.652554	0.441671	0.785186
CCNI	0.420398	0	0	6	0.709412	0.531573	0.843919
SNRK	0.416361	0	0	6	0.637684	0.417617	0.725609
RNF180	0.415642	0	0	6	0.737579	0.58746	0.996891
LCORL	0.415018	0	0	6	0.703989	0.537244	0.970507
CHRNA2	0.412937	0	0	6	0.418125	0.0164924	0.424106
THSD7B	0.412147	1.29697e-119	3.53675e-118	6	0.297236	0.127613	0.595807
KLHL5	0.410985	0	0	6	0.593072	0.301976	0.719109
FSTL5	0.409576	4.85795e-166	1.6854e-164	6	0.681596	0.453437	1.2962
GAB2	0.407065	0	0	6	0.726557	0.534724	0.953458
ASIC4	0.405278	0	0	6	0.424423	0.0337239	0.429498
CAMTA1	0.404412	0	0	6	0.958188	0.862402	2.00497
SYNPR-AS1	0.403949	0	0	6	0.430371	0.133866	0.508392
GALNT14	0.403131	3.4109182253e-313	2.185726833704e-311	6	0.551784	0.32042	0.712484
MTUS2	0.403017	2.14109e-234	1.00219e-232	6	0.952414	0.855907	2.29931
CHST15	0.399782	1.15898e-296	6.96097e-295	6	0.580826	0.404275	0.751034
SETBP1	0.39956	8.5344e-301	5.21938e-299	6	0.93352	0.820123	1.87503
TXNDC16	0.399168	0	0	6	0.691218	0.525902	0.865223
PTPRJ	0.398811	0	0	6	0.80056	0.657708	1.13971
OSBPL3	0.3971	6.43359e-288	3.69837e-286	6	0.734955	0.57075	1.07999
AC106795.3	0.394589	4.50959e-306	2.81967e-304	6	0.433695	0.187875	0.524355
CHRM2	0.392646	1.10825e-230	5.07403e-229	6	0.419349	0.185015	0.6074
TNRC6A	0.390717	0	0	6	0.977957	0.900513	2.32222
TGFB2	0.387728	0	0	6	0.465885	0.153921	0.503889
MEG8	0.38649	5.4311602253721e-310	3.43434e-308	6	0.854969	0.718006	1.39565
ANKRD12	0.38606	0	0	6	0.878936	0.768065	1.37565
MTUS1	0.384417	0	0	6	0.574528	0.272094	0.613273
GRIN2D	0.384365	0	0	6	0.494927	0.155205	0.519379
LINC01470	0.383838	1.82304e-134	5.35941e-133	6	0.280091	0.10076	0.480263
ADARB2-AS1	0.381816	0	0	6	0.437194	0.0806805	0.472663
TNKS	0.380306	0	0	6	0.88436	0.770246	1.46664
NFIX	0.380049	0	0	6	0.742652	0.547472	0.922981
KMO	0.379975	3.85296e-267	2.0464e-265	6	0.374038	0.125601	0.472333
LINC01102	0.379812	0	0	6	0.581001	0.343747	0.684611
SAMD4A	0.379781	1.19347e-304	7.43458e-303	6	0.691393	0.508464	0.926071
MCTP2	0.379046	0	0	6	0.364416	0.0293252	0.410688
RBFOX2	0.378813	0	0	6	0.937194	0.843219	1.85624
CSMD1	0.378495	2.78639e-281	1.56159e-279	6	0.999475	0.972589	4.15971
ARHGAP5	0.377797	0	0	6	0.731631	0.595131	0.927663
STIM1	0.376861	0	0	6	0.662001	0.48475	0.789691
DNAH14	0.374962	4.74366e-262	2.44583e-260	6	0.556333	0.340657	0.73602
MAGI3	0.373588	3.27228e-273	1.77742e-271	6	0.789363	0.61292	1.17053
HTRA1	0.372936	0	0	6	0.505598	0.146614	0.458917
AC016766.1	0.372713	2.25672e-215	9.80957e-214	6	0.283065	0.0376865	0.419908
EDIL3	0.37195	2.09655e-188	8.17022e-187	6	0.727782	0.621172	1.21864
CACNG4	0.370721	0	0	6	0.473408	0.143596	0.493547
ANKRD30BL	0.370615	8.16682e-223	3.6252e-221	6	0.879461	0.734632	1.53021
POT1-AS1	0.368648	2.97788e-298	1.80146e-296	6	0.501924	0.268531	0.598252
BICD1	0.367398	6.77141e-288	3.88591e-286	6	0.896081	0.770512	1.52541
PARM1	0.366781	1.30052e-307	8.20822e-306	6	0.580826	0.358058	0.696246
ERO1B	0.366084	0	0	6	0.662176	0.489488	0.779036
GPHN	0.363924	0	0	6	0.98338	0.914618	2.47495
FHOD3	0.362797	9.65312e-265	5.06283e-263	6	0.804059	0.660071	1.23306
INHBA-AS1	0.362567	0	0	6	0.449615	0.125613	0.457381
ARNT2	0.361469	2.61635e-255	1.30872e-253	6	0.920749	0.812985	1.7194
GNAL	0.360463	1.5968e-255	8.01126e-254	6	0.761372	0.519952	1.0232
FNDC3A	0.360179	7.35028815887e-312	4.68322352388363e-310	6	0.797936	0.685978	1.16913
HIVEP3	0.359296	3.99319e-244	1.92006e-242	6	0.910252	0.793876	1.65604
FAM196A	0.357161	0	0	6	0.413226	0.0891751	0.427232
TUSC3	0.354544	0	0	6	0.767845	0.636816	1.03867
SLC5A8	0.35313	0	0	6	0.406753	0.077336	0.407465
LINC00923	0.353107	2.46907e-234	1.15409e-232	6	0.429846	0.197557	0.553079
ZFHX3	0.352028	1.99689e-304	1.24163e-302	6	0.510497	0.269295	0.584078
AC098864.1	0.351722	2.90518e-193	1.15224e-191	6	0.375787	0.163712	0.512731
CRIM1	0.351218	2.49021e-268	1.32682e-266	6	0.626137	0.464961	0.791947
METAP1D	0.351152	5.92552e-275	3.2396e-273	6	0.471659	0.249131	0.539808
GALNT7	0.350916	3.31493e-295	1.98033e-293	6	0.672848	0.507592	0.847551
ANKRD55	0.350661	0	0	6	0.487229	0.178677	0.539373
TFDP2	0.350327	7.67388e-269	4.10835e-267	6	0.85077	0.72667	1.33313
FAT4	0.348577	1.42927e-281	8.02352e-280	6	0.410952	0.152491	0.47865
PLS1	0.347997	0	3.5e-323	6	0.465535	0.216703	0.495551
CRH	0.347951	1.54752e-233	7.18332e-232	6	0.308258	0.0611951	0.382729
LPP	0.346887	1.84791e-247	8.97547e-246	6	0.725682	0.559735	1.00816
SLC35F1	0.346094	2.70155e-132	7.84574e-131	6	0.86564	0.672297	1.49583
TUT4	0.345075	0	0	6	0.821728	0.699647	1.15037
ANGPT1	0.344783	8.134e-189	3.1809e-187	6	0.283765	0.0600075	0.40267
DIP2C	0.344365	1.74877e-298	1.06367e-296	6	0.916025	0.807993	1.62523
SUSD4	0.343495	7.29527e-260	3.72137e-258	6	0.733205	0.612144	1.02631
AC012409.2	0.343464	2.017e-275	1.10454e-273	6	0.347096	0.0680295	0.423922
LANCL1	0.343281	5.79806e-292	3.41505e-290	6	0.646606	0.511021	0.767514
AC116366.3	0.342245	4.59063e-281	2.56417e-279	6	0.608293	0.437308	0.719491
CCDC85A	0.342007	1.85186e-166	6.44478e-165	6	0.768544	0.639276	1.32189
SCMH1	0.341805	3.84425e-290	2.24453e-288	6	0.849895	0.734995	1.30951
KCNK2	0.340853	0	0	6	0.409377	0.110612	0.436502
USP13	0.339837	0	1.4e-322	6	0.563856	0.360312	0.605312
AP001021.2	0.339827	2.8926e-260	1.48004e-258	6	0.36704	0.116537	0.427137
COL11A1	0.33976	2.05447e-208	8.64994e-207	6	0.506298	0.309477	0.665441
BACH2	0.338082	3.55399e-197	1.43851e-195	6	0.70119	0.581547	1.02369
GTF2IRD1	0.337928	6.63087e-269	3.55563e-267	6	0.60112	0.434485	0.71157
RALGPS1	0.337761	3.87201e-295	2.30901e-293	6	0.810182	0.686051	1.15475
HTR1E	0.337362	3.93408e-140	1.19211e-138	6	0.618439	0.543194	0.978088
LINC00970	0.336645	7.81156e-172	2.80597e-170	6	0.506473	0.372636	0.680315
GABRA1	0.332743	5.37399e-294	3.19333e-292	6	0.754199	0.639216	0.993558
TIMP2	0.332639	0	0	6	0.518544	0.254874	0.515585
C1orf21	0.332447	8.24662e-287	4.70029e-285	6	0.81578	0.700253	1.19451
IGFBP5	0.332123	3.88097e-211	1.6569e-209	6	0.33205	0.115531	0.391299
WDR11-AS1	0.332035	2.66903e-276	1.4688e-274	6	0.573128	0.394799	0.655826
CDH13	0.33143	6.37573e-101	1.52735e-99	6	0.706613	0.689056	1.68382
WDR19	0.330214	1.0748e-297	6.46697e-296	6	0.643457	0.491524	0.747267
AC022523.1	0.328209	6.93752e-249	3.38434e-247	6	0.302834	0.0418792	0.364552
PLCB4	0.327925	5.03955e-262	2.5944e-260	6	0.691568	0.529925	0.879977
PROS1	0.327518	2.96551e-226	1.34306e-224	6	0.411127	0.2073	0.47142
REEP1	0.327461	1.63853e-296	9.82356e-295	6	0.731281	0.60491	0.936176
INPP5F	0.32736	0	1.5e-323	6	0.682295	0.534263	0.782142
NR3C1	0.326503	5.85209e-215	2.53722e-213	6	0.824178	0.695055	1.26473
NPR3	0.325971	0	0	6	0.324878	0.0187463	0.339345
ABI3BP	0.325756	4.433e-121	1.21877e-119	6	0.235654	0.0603226	0.369603
MAP7	0.325494	1.4342e-231	6.62065e-230	6	0.924773	0.812561	1.65918
ENAH	0.32513	2.31072e-290	1.35151e-288	6	0.711512	0.57201	0.882978
AC009093.2	0.324788	7.51478e-296	4.49733e-294	6	0.392057	0.124971	0.415439
PDE9A	0.323608	2.33387e-302	1.43518e-300	6	0.357768	0.0750821	0.381863
FAM19A5	0.323155	1.27059e-243	6.10067e-242	6	0.778691	0.649686	1.08028
ARHGAP12	0.322879	7.03947e-305	4.39331e-303	6	0.572603	0.345455	0.615062
DSEL	0.322214	1.95766e-298	1.18857e-296	6	0.40063	0.145632	0.404219
KCNAB1	0.32013	2.74301e-146	8.69718e-145	6	0.770119	0.579039	1.24909
TCF12	0.320016	1.39072e-211	5.95257e-210	6	0.824528	0.720054	1.28498
LARP1	0.319675	8.03603e-302	4.93259e-300	6	0.701889	0.575973	0.834887
ENTPD3-AS1	0.319174	7.63344e-232	3.52865e-230	6	0.445766	0.238818	0.498144
PAM	0.319144	2.3251e-193	9.23262e-192	6	0.865115	0.734971	1.40352
CADM2	0.31854	6.566e-321	4.2486e-319	6	0.998425	0.987785	3.79753
GPRIN3	0.318092	3.38314e-306	2.1193e-304	6	0.417075	0.138895	0.434927
ARFGEF3	0.31766	1.44561e-256	7.27449e-255	6	0.861442	0.750045	1.3426
IL12RB2	0.317455	3.35063e-249	1.64171e-247	6	0.419874	0.194225	0.460795
CDK8	0.317277	1.53709e-224	6.87769e-223	6	0.714136	0.614035	0.969896
LINC00290	0.316447	2.20481e-247	1.06935e-245	6	0.351645	0.0985301	0.401054
MAGI1	0.315905	2.87448e-176	1.06096e-174	6	0.961861	0.879549	2.12309
AL591686.2	0.314635	2.7234e-255	1.36024e-253	6	0.355493	0.0936345	0.403579
COL12A1	0.314366	3.71698e-245	1.79239e-243	6	0.442967	0.206367	0.501364
RGS17	0.313821	1.56678e-236	7.36452e-235	6	0.579776	0.434558	0.678238
VOPP1	0.313402	6.97374e-261	3.57914e-259	6	0.63401	0.494941	0.739929
LYPD6	0.312881	2.65812e-240	1.26003e-238	6	0.363716	0.11003	0.423149
TRPC1	0.312573	9.28044e-272	5.01653e-270	6	0.803709	0.692886	1.12984
EPHB1	0.309644	8.45213e-183	3.20798e-181	6	0.644507	0.540468	0.88026
NMNAT2	0.308527	3.24212e-223	1.44107e-221	6	0.892057	0.788871	1.52381
GRIA1	0.307986	1.01737e-142	3.14251e-141	6	0.922673	0.862875	2.03044
IRS1	0.307753	5.31159e-285	3.01716e-283	6	0.437719	0.204804	0.435451
B3GAT1	0.306217	7.27191e-256	3.65383e-254	6	0.604969	0.458975	0.678143
AC010099.4	0.30604	1.14615e-187	4.44069e-186	6	0.395731	0.196115	0.477709
FNBP1L	0.304988	6.90788e-258	3.49714e-256	6	0.593422	0.352605	0.668211
AC104151.1	0.30474	1.13918e-181	4.2849e-180	6	0.424248	0.23265	0.518455
ARHGAP24	0.304107	2.19691e-202	9.07857e-201	6	0.361092	0.13532	0.430397
CRADD	0.303771	2.04106e-173	7.43523e-172	6	0.561057	0.420695	0.727691
ANO1	0.303613	5.33700685367e-313	3.4069418608374e-311	6	0.348495	0.0577415	0.345876
USP3	0.302953	8.5245e-282	4.80151e-280	6	0.440168	0.194091	0.443661
NCKAP5	0.301249	5.45865e-135	1.61182e-133	6	0.393107	0.217139	0.542527
EXT1	0.301186	1.61888e-160	5.48031e-159	6	0.836599	0.774596	1.55797
SCAPER	0.300398	1.52426e-223	6.7931e-222	6	0.865115	0.759437	1.36212
SLC25A12	0.299437	4.68018e-225	2.09975e-223	6	0.885584	0.786775	1.46285
AC021594.2	0.299356	2.3951e-274	1.3052e-272	6	0.303709	0.0285375	0.319314
GNG7	0.298491	7.6187e-238	3.59118e-236	6	0.589223	0.424645	0.652117
WSCD2	0.297177	7.60381e-216	3.30953e-214	6	0.546186	0.392594	0.613151
AL356108.1	0.296192	5.21594e-172	1.8837e-170	6	0.251225	0.0346812	0.325583
KIF5C	0.296106	8.49505e-231	3.89471e-229	6	0.907453	0.813034	1.52915
CDC14B	0.295749	7.41903e-231	3.41072e-229	6	0.688244	0.560098	0.848751
SMAD9	0.294668	2.64192e-247	1.2795e-245	6	0.374913	0.139864	0.382891
AC007364.1	0.293904	8.6114e-154	2.84899e-152	6	0.386809	0.219175	0.471247
RIN2	0.293118	1.9361e-288	1.11873e-286	6	0.414101	0.137344	0.418789
NSG2	0.292932	6.27613e-263	3.25098e-261	6	0.68247	0.557542	0.774858
NINL	0.292657	2.14496e-277	1.18624e-275	6	0.438069	0.184288	0.435651
SPECC1	0.292118	8.7842e-213	3.77912e-211	6	0.818754	0.698108	1.17302
PCGF5	0.291969	5.92124e-238	2.79499e-236	6	0.735479	0.624323	0.938327
ZSWIM5	0.29087	4.04718e-208	1.70185e-206	6	0.706613	0.604753	0.92862
SENP7	0.288948	9.9626e-253	4.91733e-251	6	0.68457	0.553191	0.798828
CRY1	0.288802	4.26044e-215	1.84954e-213	6	0.406578	0.204513	0.426739
CPNE2	0.288241	3.57741e-299	2.18385e-297	6	0.329426	0.0453571	0.313389
SIPA1L3	0.288128	1.28356e-213	5.54348e-212	6	0.689118	0.567502	0.850388
SLC8A3	0.286385	5.15686e-185	1.97743e-183	6	0.643282	0.499643	0.81468
ST8SIA5	0.286268	6.80466e-197	2.75092e-195	6	0.768544	0.649164	1.04927
AC008691.1	0.286195	1.39072e-106	3.47565e-105	6	0.315605	0.167965	0.434549
ZNF483	0.285798	8.44635e-260	4.30199e-258	6	0.79986	0.702289	1.04323
DLX1	0.284824	5.00668619207145e-310	3.17792e-308	6	0.367565	0.0801958	0.341403
HACD3	0.28421	8.63065e-267	4.56947e-265	6	0.615815	0.488131	0.630527
DOCK11	0.284195	6.77537e-260	3.46143e-258	6	0.456788	0.188505	0.476984
DLGAP4	0.28393	9.64966e-218	4.23852e-216	6	0.755948	0.647056	0.989623
SYT16	0.283878	8.648e-195	3.46271e-193	6	0.89853	0.806914	1.60678
FGD5	0.281854	8.47644e-266	4.46666e-264	6	0.331001	0.0663936	0.32682
GABRB2	0.281123	1.78884e-145	5.65579e-144	6	0.947691	0.859591	2.00792
FRMD3	0.280105	1.45275e-201	5.9593e-200	6	0.498775	0.304764	0.55886
NR2F2	0.278325	2.85733e-287	1.63414e-285	6	0.35042	0.0679326	0.333746
ANKRD6	0.278289	3.61389e-202	1.48974e-200	6	0.587299	0.424863	0.670691
TSPAN7	0.277813	6.90264e-279	3.8364e-277	6	0.53499	0.399246	0.412951
NYAP2	0.277383	1.72085e-171	6.16159e-170	6	0.659902	0.507289	0.85707
SLC6A11	0.276686	1.12262e-206	4.70292e-205	6	0.430021	0.242538	0.441376
AKAP6	0.276606	8.73827e-181	3.27578e-179	6	0.971833	0.892806	2.16293
STOX2	0.276397	2.40213e-191	9.48231e-190	6	0.819979	0.730524	1.24093
ATRX	0.276057	5.31462e-242	2.53003e-240	6	0.880161	0.796081	1.33135
NTRK3	0.27331	6.98903e-81	1.44945e-79	6	0.947691	0.839354	1.9894
BACH1	0.272828	1.52287e-174	5.57788e-173	6	0.548985	0.342886	0.695959
FGF14	0.272476	4.54107e-307	2.86071e-305	6	0.996151	0.977412	3.62231
C16orf45	0.272205	3.82169e-227	1.74022e-225	6	0.702589	0.597215	0.825379
PAK3	0.272145	3.396e-165	1.17576e-163	6	0.909727	0.819687	1.63111
MICU1	0.271439	6.63719e-185	2.53636e-183	6	0.80056	0.711923	1.17055
OSBPL9	0.27137	1.83789e-210	7.80673e-209	6	0.671274	0.554039	0.79339
CRB1	0.270964	1.67215e-168	5.89279e-167	6	0.486879	0.32048	0.561323
FAAH2	0.270402	2.37278e-176	8.7675e-175	6	0.528341	0.393236	0.592938
PCSK2	0.269817	2.32687e-90	5.21276e-89	6	0.892407	0.761994	1.58191
ASIC1	0.269808	1.39742e-268	7.4575e-267	6	0.38261	0.136544	0.344571
GNG2	0.269182	7.47346e-194	2.97112e-192	6	0.621239	0.460441	0.712496
DCLK1	0.269143	5.70238e-97	1.32715e-95	6	0.973583	0.897592	2.34131
AL359710.1	0.268849	1.17884e-136	3.51491e-135	6	0.458537	0.330962	0.543741
RXRA	0.268833	7.31493e-234	3.40963e-232	6	0.393982	0.171891	0.374673
ZEB1	0.268053	6.69617e-115	1.77404e-113	6	0.809657	0.652182	1.25141
PLCB1	0.267692	1.98781e-171	7.10986e-170	6	0.994402	0.962495	3.19129
HDAC9	0.267106	6.82279e-90	1.52135e-88	6	0.917075	0.822243	1.82883
EPS8	0.266867	5.9678e-188	2.32024e-186	6	0.342372	0.120403	0.378385
ELFN1	0.266248	9.36227e-284	5.28228e-282	6	0.364416	0.081856	0.342735
GCNT2	0.26584	8.28323e-267	4.39247e-265	6	0.329776	0.0583474	0.312987
SPOCK2	0.265402	2.82203e-234	1.31723e-232	6	0.533415	0.370248	0.508245
PWAR6	0.265349	6.61774e-211	2.81813e-209	6	0.780791	0.680077	1.04596
HIP1	0.264967	1.60446e-224	7.16956e-223	6	0.430546	0.20873	0.427157
ARHGAP44	0.264856	5.09959e-183	1.93993e-181	6	0.829776	0.732802	1.24194
ASIC2	0.264382	3.56108e-89	7.88804e-88	6	0.892932	0.835609	2.31559
KIAA1958	0.26363	1.06213e-185	4.0915e-184	6	0.562106	0.390994	0.636035
RND3	0.262983	7.43228e-263	3.84391e-261	6	0.329776	0.0639458	0.306827
SLC47A1	0.262775	1.29051e-262	6.66411e-261	6	0.337649	0.0749367	0.313159
SEM1	0.262622	5.77116e-161	1.95962e-159	6	0.568579	0.468863	0.651971
CASTOR3	0.262084	6.22454e-198	2.52554e-196	6	0.672498	0.565866	0.787009
AC006148.1	0.26162	1.07417e-116	2.88922e-115	6	0.762596	0.669462	1.20673
AC125613.1	0.261481	2.03981e-134	5.98619e-133	6	0.338873	0.161252	0.40859
CSMD3	0.261463	8.7091e-74	1.70091e-72	6	0.976732	0.898719	2.54113
DPH6	0.260945	6.16167e-138	1.85204e-136	6	0.513646	0.39137	0.617455
KITLG	0.260785	3.44965e-162	1.17611e-160	6	0.509972	0.371036	0.566977
MARCH3	0.260655	2.16655e-163	7.43192e-162	6	0.325752	0.123529	0.373358
GTF2I	0.260338	3.80027e-232	1.75915e-230	6	0.85077	0.763266	1.20745
ELFN2	0.258455	6.85884e-188	2.66358e-186	6	0.466235	0.308835	0.465868
AHI1	0.258331	1.88568e-134	5.53871e-133	6	0.961686	0.881282	2.04436
CNTNAP5	0.258186	1.1886e-94	2.72654e-93	6	0.923198	0.875659	2.35619
IMMP2L	0.257511	5.6283e-121	1.54612e-119	6	0.860742	0.792397	1.59217
KIRREL1	0.257185	1.91971e-237	9.03614e-236	6	0.31788	0.0585897	0.315406
AC139720.1	0.256903	1.03705e-88	2.28655e-87	6	0.421973	0.299262	0.59473
POLB	0.256855	1.10363e-200	4.51613e-199	6	0.426697	0.25073	0.40671
SMYD2	0.256608	1.90409e-184	7.25156e-183	6	0.464136	0.294463	0.476554
AP003555.3	0.255098	5.21825e-243	2.50192e-241	6	0.296886	0.0389467	0.28207
TRPC6	0.254375	5.66758e-100	1.34521e-98	6	0.385584	0.239448	0.533368
PLPPR5	0.254067	2.80864e-167	9.8153e-166	6	0.608293	0.513045	0.708635
FER	0.253638	1.50076e-141	4.60591e-140	6	0.869839	0.771797	1.41162
LIMCH1	0.253107	1.47758e-100	3.53208e-99	6	0.955038	0.867637	1.99831
WWP1	0.251911	6.21792e-148	1.99414e-146	6	0.612841	0.5208	0.747144
DNM3	0.25066	1.34079e-137	4.02284e-136	6	0.924773	0.848721	1.74131
ATCAY	0.250538	2.12851e-203	8.82859e-202	6	0.693492	0.601687	0.790837
ERBB4	3.32291	0	0	7	0.99904	0.598495	4.87304
NXPH1	2.58483	0	0	7	0.997504	0.277261	3.24922
SOX6	2.1536	0	0	7	0.986562	0.227978	2.54966
DPP10	2.00541	0	0	7	0.955078	0.873588	4.56252
ZNF385D	1.97687	0	0	7	0.99808	0.530543	3.03075
KIAA1217	1.93235	0	0	7	0.999424	0.718198	3.35088
ZNF804A	1.84947	0	0	7	0.990977	0.619644	2.85754
PTPRM	1.81666	0	0	7	0.995393	0.468192	2.55609
BTBD11	1.76163	0	0	7	0.980994	0.245465	2.1315
GRIP1	1.75087	0	0	7	0.999232	0.791714	3.47131
TMEM132C	1.72238	0	0	7	0.96602	0.2802	2.05841
KCNAB1	1.6321	0	0	7	0.985986	0.566663	2.48545
SLIT2	1.60358	0	0	7	0.987522	0.607082	2.57604
KCNC2	1.60347	0	0	7	0.99712	0.814874	3.0824
MYO16	1.54459	0	0	7	0.960837	0.334361	2.01569
SLC9A9	1.52997	0	0	7	0.928393	0.348127	1.89309
SPOCK3	1.47116	0	0	7	0.994625	0.57295	2.49418
ASTN2	1.46971	0	0	7	0.993281	0.734469	2.67961
ZNF536	1.46144	0	0	7	0.977731	0.342238	2.13135
TENM3	1.44746	0	0	7	0.98637	0.678297	2.52958
PRKG1	1.42506	0	0	7	0.990209	0.614958	2.52269
ADAMTS17	1.42256	0	0	7	0.904204	0.214164	1.66224
VWC2	1.37007	0	0	7	0.968132	0.377394	1.87062
SGCZ	1.31802	0	0	7	0.868113	0.57643	2.59847
MYO5B	1.31441	0	0	7	0.922634	0.0779959	1.40452
SOX5	1.28492	0	0	7	0.990785	0.729471	2.74157
ANO4	1.25153	0	0	7	0.981762	0.638299	2.13719
TENM1	1.23291	0	0	7	0.949702	0.398639	1.70015
KLF12	1.21902	0	0	7	0.972548	0.578586	1.97263
RPS6KA2	1.21457	0	0	7	0.990593	0.775539	2.58931
KIF26B	1.20086	0	0	7	0.965636	0.462604	1.77548
CNTNAP3B	1.18665	0	0	7	0.918794	0.280417	1.44897
SPARCL1	1.18468	0	0	7	0.982914	0.734843	1.82999
GAD2	1.16617	0	0	7	0.943943	0.235517	1.47387
PTCHD4	1.16193	0	0	7	0.957765	0.440865	1.77492
KAZN	1.15906	0	0	7	0.999808	0.939299	3.85384
GAD1	1.15825	0	0	7	0.948167	0.289678	1.52045
ANK1	1.15408	0	0	7	0.93492	0.233012	1.42628
GRIK3	1.12684	0	0	7	0.929929	0.207997	1.40163
CNTN5	1.11555	0	0	7	0.960837	0.745526	3.00233
SAMD5	1.10642	0	0	7	0.88827	0.222112	1.34953
SDK1	1.1052	0	0	7	0.932425	0.600976	2.17236
AC010127.1	1.10078	0	0	7	0.944711	0.513465	1.74225
RUNX2	1.09054	0	0	7	0.912843	0.305793	1.35403
SLC44A5	1.08256	0	0	7	0.982914	0.680405	2.25174
NHS	1.07149	0	0	7	0.946439	0.431699	1.59607
PAM	1.07093	0	0	7	0.985794	0.728195	2.11276
CNTNAP2	1.0508	0	0	7	1	0.986451	4.74686
ZMAT4	1.03959	0	0	7	0.978115	0.692208	2.1804
KLHL5	1.03412	0	0	7	0.918986	0.283307	1.30782
TRPC4	1.02862	0	0	7	0.899021	0.265241	1.28286
TIAM1	1.01304	0	0	7	0.971012	0.629002	1.88226
XKR4	1.00524	0	0	7	0.995393	0.849813	2.66854
FGF12	1.00332	0	0	7	0.999808	0.946959	3.57195
CNTNAP3	0.996176	0	0	7	0.868113	0.145803	1.11904
NEAT1	0.990281	0	0	7	0.786523	0.318439	1.35423
FAM19A2	0.987916	0	0	7	0.993089	0.800518	2.83723
EPHA6	0.977711	0	0	7	0.946823	0.787342	2.76273
ALK	0.977049	0	0	7	0.895373	0.303505	1.41288
ELAVL2	0.96241	0	0	7	0.940296	0.515223	1.56487
AL033504.1	0.958283	0	0	7	0.82895	0.187848	1.15652
GABRG3	0.950406	0	0	7	0.986562	0.750741	2.32762
SNRPN	0.945136	0	0	7	0.982914	0.726496	1.97646
ESRRG	0.929119	0	0	7	0.956614	0.681091	1.90486
ADAMTS9-AS2	0.924716	0	0	7	0.887118	0.444827	1.62806
SLC6A1	0.922339	0	0	7	0.937992	0.329736	1.39694
ADCY8	0.916748	0	0	7	0.891918	0.338769	1.32126
PLCXD3	0.908815	0	0	7	0.823959	0.181356	1.12698
FHIT	0.907812	0	0	7	0.964293	0.691931	1.95613
AC006148.1	0.90621	0	0	7	0.957189	0.657822	1.81477
KCND2	0.901715	0	0	7	0.995009	0.867241	2.87573
PLXNA4	0.898207	0	0	7	0.978691	0.722317	2.0932
MAGI1	0.896807	0	0	7	0.996928	0.877851	2.67152
SUPT3H	0.875226	0	0	7	0.980227	0.772998	2.05578
OSBPL3	0.849559	0	0	7	0.941447	0.558798	1.50802
CACNB4	0.847253	0	0	7	0.978115	0.734674	1.93653
DOCK11	0.839158	0	0	7	0.839317	0.166145	1.00082
LRRC4C	0.836238	0	0	7	0.991553	0.897399	3.06075
FRMD5	0.823526	0	0	7	0.992129	0.843575	2.50297
FMN1	0.817822	0	0	7	0.976003	0.679911	1.97439
DTNA	0.815311	0	0	7	0.993665	0.853174	2.39816
SLC24A2	0.808589	0	0	7	0.979267	0.75286	2.1067
AL445623.2	0.801004	0	0	7	0.858514	0.354836	1.13283
IL1RAPL1	0.800937	0	0	7	0.999808	0.956004	3.61756
EYS	0.798555	0	0	7	0.726435	0.321113	1.10959
FAR2	0.79508	0	0	7	0.931657	0.582705	1.42028
PLD5	0.794544	0	0	7	0.843156	0.321173	1.3767
KCTD8	0.794106	0	0	7	0.951814	0.637155	1.7287
SULF1	0.790706	0	0	7	0.646957	0.0382994	0.831074
DPP10-AS3	0.790663	0	0	7	0.648493	0.101024	0.885772
INPP4B	0.780253	0	0	7	0.966788	0.66429	2.00379
HCN1	0.776957	0	0	7	0.990593	0.84113	2.40429
SLC35F1	0.763354	0	0	7	0.970244	0.666916	1.89045
SLC35F4	0.760956	0	0	7	0.758687	0.202276	1.03906
PPARGC1A	0.75827	0	0	7	0.862354	0.404818	1.13069
LUZP2	0.757628	0	0	7	0.699175	0.373178	1.29622
DGKD	0.754769	0	0	7	0.866769	0.292846	1.04854
CADPS	0.754525	0	0	7	0.997504	0.89281	2.71363
CEMIP	0.748916	0	0	7	0.806873	0.395472	1.11781
SETBP1	0.748515	0	0	7	0.986754	0.817476	2.20568
MTSS1	0.747992	0	0	7	0.928201	0.496869	1.33077
DLGAP1	0.743495	0	0	7	1	0.9825	4.14592
OSBPL10	0.741412	0	0	7	0.898061	0.476466	1.23014
ETV6	0.736903	0	0	7	0.888654	0.487101	1.2278
KCNS3	0.732969	0	0	7	0.732386	0.0758641	0.807579
ST8SIA4	0.730849	0	0	7	0.772317	0.158148	0.851209
RGS5	0.728482	0	0	7	0.69975	0.0906299	0.765882
PCDH15	0.71843	0	0	7	0.638318	0.363459	1.39699
BACH2	0.717226	0	0	7	0.919562	0.568578	1.38239
MEF2C	0.7163	0	0	7	0.994433	0.897158	2.61159
LANCL1	0.715879	0	0	7	0.878288	0.497314	1.12009
ENOX1	0.714211	0	0	7	0.994049	0.851054	2.51687
SH3RF3	0.712411	0	0	7	0.95527	0.675527	1.60122
ROR1	0.709689	0	0	7	0.627568	0.0982175	0.816989
KCNMB2-AS1	0.707283	0	0	7	0.830486	0.536914	1.59909
NCOA2	0.704488	0	0	7	0.954118	0.712598	1.60567
SERPINI1	0.703153	0	0	7	0.940872	0.679333	1.4316
TCF12	0.701186	0	0	7	0.949127	0.712875	1.64549
TENM2	0.700194	0	0	7	0.991745	0.896134	3.10481
UNC5D	0.699545	0	0	7	0.977155	0.774515	2.37445
FAM78B	0.69692	0	0	7	0.868689	0.471179	1.12844
QKI	0.694153	0	0	7	0.959301	0.668674	1.62054
ST8SIA1	0.69166	0	0	7	0.884623	0.503565	1.21056
RASGRF2	0.690548	0	0	7	0.978307	0.702589	1.93696
SAT1	0.689855	0	0	7	0.821655	0.376683	0.974077
MMP16	0.689195	0	0	7	0.972548	0.737131	1.90584
FGF13	0.688321	0	0	7	0.838741	0.443322	1.22059
GHR	0.687269	0	0	7	0.768094	0.321209	1.02092
DNER	0.685466	0	0	7	0.90382	0.450548	1.23067
LINC02389	0.679445	0	0	7	0.866577	0.478333	1.17988
DNM3	0.678961	0	0	7	0.988673	0.845176	2.14577
PLCL1	0.670303	0	0	7	0.897101	0.621378	1.62592
SHISA9	0.670039	0	0	7	0.98445	0.772937	2.18085
GRK3	0.669107	0	0	7	0.957573	0.714525	1.65103
FAM19A4	0.667003	0	0	7	0.662315	0.0836926	0.745568
SCN1A	0.666743	0	0	7	0.976195	0.796772	1.9525
GALNT7	0.654877	0	0	7	0.882319	0.495459	1.13559
LRRFIP1	0.653417	0	0	7	0.966596	0.740299	1.65542
SHTN1	0.64697	0	0	7	0.927433	0.659051	1.38897
PPIP5K2	0.637708	0	0	7	0.91841	0.641479	1.31681
UBA6-AS1	0.63701	0	0	7	0.90382	0.631085	1.46366
FCHSD2	0.635656	0	0	7	0.917067	0.566386	1.30149
SPAG16	0.634979	0	0	7	0.90574	0.6406	1.43585
SYN2	0.632463	0	0	7	0.987138	0.848862	2.22538
AP000943.3	0.628505	0	0	7	0.76675	0.301734	0.914416
SRRM4	0.62412	0	0	7	0.967748	0.783006	1.85371
CPLX1	0.623667	0	0	7	0.813592	0.330158	0.850817
SCN9A	0.617985	0	0	7	0.685352	0.21862	0.813511
FAM135B	0.617091	0	0	7	0.929929	0.637782	1.46413
CFAP161	0.612036	0	0	7	0.792283	0.333747	0.904438
ANKS1A	0.61028	0	0	7	0.907084	0.612405	1.26022
CLEC16A	0.609248	0	0	7	0.921866	0.638564	1.31784
AFAP1	0.608977	0	0	7	0.845076	0.414995	0.981778
MAGI2	0.607128	0	0	7	0.999424	0.972227	3.68395
HUNK	0.60212	0	0	7	0.803417	0.338564	0.880093
SLC26A4	0.601721	0	0	7	0.766942	0.283693	0.815108
WWOX	0.601525	0	0	7	0.949127	0.756124	1.87958
TOX3	0.600973	0	0	7	0.763486	0.210779	0.855854
GABRB2	0.60009	0	0	7	0.988673	0.857558	2.30967
OXR1	0.596727	0	0	7	0.99712	0.910791	2.76337
TRPC5	0.595824	0	0	7	0.824151	0.390148	0.982269
SFMBT2	0.593141	0	0	7	0.764254	0.414055	1.04397
PLCH1	0.588861	0	0	7	0.703014	0.215248	0.915916
LPP	0.587277	0	0	7	0.900557	0.549777	1.23635
TCF4	0.586017	0	0	7	0.995585	0.906468	2.5818
NDST3	0.585506	0	0	7	0.932809	0.630856	1.6083
DLC1	0.580242	0	0	7	0.837013	0.373215	1.01947
NTRK2	0.579878	0	0	7	0.994625	0.912586	2.61527
MIR181A1HG	0.578257	0	0	7	0.857554	0.49682	1.10946
TBC1D4	0.577857	0	0	7	0.840084	0.466205	1.01411
TMEM108	0.576827	0	0	7	0.982722	0.830627	2.2145
RSPO2	0.575882	0	0	7	0.762718	0.354221	0.926429
GRIP2	0.574049	0	0	7	0.764638	0.170782	0.745961
GRM8	0.573595	0	0	7	0.611826	0.323425	1.00367
FHOD3	0.572487	0	0	7	0.91937	0.653716	1.43246
MITF	0.568996	0	0	7	0.708197	0.168674	0.729608
ARHGAP20	0.56739	0	0	7	0.871376	0.541515	1.09765
NCALD	0.566167	0	0	7	0.921866	0.722137	1.71196
RAB3IP	0.564785	0	0	7	0.781148	0.29776	0.823085
ANKRD34C-AS1	0.564029	0	0	7	0.833173	0.455197	1.02143
RBMS3	0.563809	0	0	7	0.76483	0.219728	0.827525
CDH7	0.561761	0	0	7	0.675562	0.209804	0.767559
CAMTA1	0.558708	0	0	7	0.987714	0.861135	2.15248
CNTNAP5	0.558002	0	0	7	0.969092	0.87307	2.63979
TNIK	0.555348	0	0	7	0.960645	0.748573	1.65334
TAC1	0.551918	0	0	7	0.615473	0.038745	0.580401
LRP8	0.551791	0	0	7	0.75312	0.344719	0.828934
ZEB2	0.549493	0	0	7	0.968324	0.783801	1.77501
PLCE1	0.549132	0	0	7	0.571895	0.124666	0.684593
MT-CO3	0.54885	0	0	7	0.963909	0.885331	1.01026
CLIP4	0.548518	0	0	7	0.867729	0.533494	1.02445
CALN1	0.54182	0	0	7	0.867153	0.615344	1.47606
GAB2	0.540012	0	0	7	0.864273	0.527255	1.0809
TSPAN9	0.538552	0	0	7	0.748512	0.267927	0.751634
GRIA4	0.534688	4.4615e-184	1.20292e-182	7	0.991745	0.852969	2.62154
GNAL	0.534451	0	0	7	0.891918	0.513236	1.18899
ATRNL1	0.533269	0	0	7	0.99808	0.937673	3.17373
PTPRG	0.530547	0	0	7	0.978115	0.851764	2.22831
MCC	0.530437	0	0	7	0.737762	0.272624	0.835988
NAV1	0.529362	0	0	7	0.915915	0.645369	1.25458
OSBPL6	0.526928	0	0	7	0.964868	0.760725	1.65185
ERC1	0.526309	0	0	7	0.979267	0.828496	1.96749
RNF144B	0.524933	0	0	7	0.642926	0.0386005	0.557603
PDE3B	0.524817	0	0	7	0.885583	0.566578	1.1838
NF1	0.523555	0	0	7	0.975043	0.809454	1.78331
ABAT	0.522538	0	0	7	0.857746	0.512032	0.961544
SLC4A4	0.522264	0	0	7	0.829718	0.438408	0.970838
RAB3C	0.519613	0	0	7	0.932041	0.676731	1.44363
PRKCE	0.517929	0	0	7	0.989441	0.858846	2.19146
WLS	0.517504	0	0	7	0.707621	0.268108	0.820058
MT-ATP6	0.516447	0	0	7	0.943559	0.83618	0.924596
MT-CO2	0.514831	0	0	7	0.937608	0.833915	0.744697
ATP1B1	0.513474	0	0	7	0.936456	0.770649	1.31699
MYO1B	0.510233	0	0	7	0.722596	0.342828	0.794531
SLC4A7	0.51008	0	0	7	0.813208	0.43288	0.869088
ME3	0.508336	0	0	7	0.916299	0.657991	1.2908
ARHGAP12	0.504851	0	0	7	0.791131	0.333133	0.788147
VPS13C	0.502196	0	0	7	0.962757	0.773805	1.57329
RASA1	0.500704	0	0	7	0.955078	0.752487	1.58303
ADCY1	0.500545	0	0	7	0.914955	0.644887	1.29753
STXBP5-AS1	0.500146	0	0	7	0.850067	0.53966	1.22792
ADCYAP1R1	0.498292	0	0	7	0.749664	0.267674	0.709624
ADARB1	0.497804	0	0	7	0.8445	0.527508	0.983705
CYTH3	0.497358	0	0	7	0.859282	0.527761	0.992863
EPB41	0.496274	0	0	7	0.749664	0.358617	0.811336
MT-CO1	0.495872	0	0	7	0.948743	0.86659	0.834139
KCNC1	0.495468	0	0	7	0.855251	0.536794	0.985514
AMOTL1	0.495253	0	0	7	0.708005	0.226207	0.683828
GOLIM4	0.492825	0	0	7	0.689	0.159135	0.622441
TNRC6A	0.491633	0	0	7	0.99616	0.899843	2.41942
PALLD	0.489817	0	0	7	0.799578	0.403625	0.847186
DSCAML1	0.489061	0	0	7	0.931657	0.707804	1.57357
DENND1B	0.48709	0	0	7	0.843348	0.508238	0.956053
GRM5	0.487088	0	0	7	0.996352	0.881609	2.67754
CRTAC1	0.485711	0	0	7	0.692839	0.270553	0.691809
CCDC91	0.485656	0	0	7	0.939336	0.705901	1.42037
MEF2C-AS1	0.484135	0	0	7	0.92513	0.70371	1.48033
SLC8A3	0.482794	0	0	7	0.839317	0.488221	1.00114
TMEM178A	0.48145	0	0	7	0.859858	0.547417	1.00998
MTUS1	0.477845	0	0	7	0.745249	0.26323	0.703395
PCLO	0.477055	0	0	7	0.991169	0.87525	2.22457
CBLB	0.473913	0	0	7	0.769821	0.392208	0.806698
KIAA1211	0.473797	0	0	7	0.813208	0.362736	1.00732
AAK1	0.47332	0	0	7	0.977731	0.818596	1.80881
FNBP1L	0.473183	0	0	7	0.786907	0.341937	0.828229
RASAL2	0.471154	0	0	7	0.982338	0.832181	1.9966
COG5	0.469601	0	0	7	0.925514	0.694942	1.32918
PITPNC1	0.469415	0	0	7	0.899021	0.607804	1.29185
TAOK3	0.468652	0	0	7	0.907468	0.662218	1.19536
LHX6	0.467944	0	0	7	0.646189	0.0564977	0.522639
OPRD1	0.46614	0	0	7	0.690536	0.27313	0.658172
CAMK2D	0.464912	0	0	7	0.902668	0.580477	1.21098
ZPBP	0.463547	0	0	7	0.555193	0.132579	0.575267
MANBA	0.463423	0	0	7	0.756959	0.388655	0.774633
CACNA1A	0.46311	0	0	7	0.987714	0.851355	2.14614
UTRN	0.461395	0	0	7	0.651373	0.319138	0.810251
RASSF8	0.46132	0	0	7	0.662507	0.194592	0.634385
TOX2	0.459739	0	0	7	0.681129	0.243502	0.701822
PDE8A	0.457433	0	0	7	0.825878	0.488161	0.919095
RARB	0.456546	0	0	7	0.713189	0.413477	0.905476
SIAH3	0.456367	0	0	7	0.690152	0.213489	0.63107
PRKCA	0.454669	5.95556e-300	2.57874e-298	7	0.961989	0.785752	1.79349
GAS2	0.453719	0	0	7	0.786139	0.434144	0.847858
TMEM131L	0.453625	0	0	7	0.784796	0.404348	0.798394
RHOBTB3	0.452938	0	0	7	0.723363	0.272793	0.651422
LYPD6B	0.450345	0	0	7	0.623152	0.146116	0.615681
GREB1	0.449549	0	0	7	0.73565	0.322486	0.702544
SLC4A10	0.449506	0	0	7	0.991361	0.876117	2.27219
KANSL1L	0.44858	0	0	7	0.852947	0.554414	0.995974
WASF3	0.447817	0	0	7	0.788443	0.415573	0.78651
TEAD1	0.447503	0	0	7	0.812824	0.482067	0.939255
DIXDC1	0.447485	0	0	7	0.799002	0.438432	0.822087
ITSN1	0.447431	0	0	7	0.930313	0.710273	1.30984
BCL11B	0.447427	0	0	7	0.731234	0.296543	0.741556
RALGPS1	0.446777	0	0	7	0.913803	0.680308	1.25927
MDGA2	0.445977	0	0	7	0.995969	0.915765	2.72863
DLGAP1-AS5	0.445491	0	0	7	0.618161	0.34184	0.776365
DPP10-AS1	0.444006	0	0	7	0.549626	0.213092	0.586498
PKD2	0.443849	0	0	7	0.895949	0.638456	1.1412
LRCH1	0.443633	0	0	7	0.833173	0.509033	0.917379
NAV2	0.440294	0	0	7	0.986178	0.87036	2.16957
SASH1	0.439466	0	0	7	0.723747	0.354956	0.749854
CACNA2D2	0.439357	0	0	7	0.644845	0.14732	0.534552
APC	0.439055	0	0	7	0.936648	0.730748	1.32132
DCX	0.438536	0	0	7	0.767518	0.395977	0.774846
PHACTR2	0.437645	0	0	7	0.761375	0.428219	0.872205
PRKN	0.437116	0	0	7	0.970052	0.82569	1.89048
TBC1D5	0.437023	0	0	7	0.972931	0.820342	1.82885
FAM110B	0.436644	0	0	7	0.815704	0.481681	0.94037
ACSL6	0.434955	0	0	7	0.791707	0.436168	0.748296
SGK1	0.43325	0	0	7	0.769054	0.487041	0.967185
TSHZ3	0.432026	0	0	7	0.710501	0.317957	0.712682
AC087457.1	0.429968	0	0	7	0.634287	0.129158	0.527022
LUZP1	0.429737	0	0	7	0.846228	0.54384	0.939085
AUH	0.42856	0	0	7	0.860434	0.595905	1.02959
CUX1	0.428152	0	0	7	0.917067	0.664061	1.26085
FBLN7	0.427439	0	0	7	0.687656	0.235746	0.604613
CHCHD3	0.425644	0	0	7	0.907084	0.672335	1.22448
TRIO	0.425101	0	0	7	0.983682	0.865603	2.09625
AC092422.1	0.425044	0	0	7	0.563256	0.221486	0.65586
GNAS	0.423416	0	0	7	0.912267	0.732916	0.78186
SPIN1	0.422905	0	0	7	0.911115	0.678731	1.18894
GPR176	0.421864	0	0	7	0.70167	0.336204	0.688518
TTBK2	0.420861	0	0	7	0.909772	0.675033	1.20339
LRRTM3	0.419799	8.88575e-230	2.95433e-228	7	0.965444	0.794556	1.9004
BEND6	0.419067	0	0	7	0.812632	0.501891	0.87669
TDRD3	0.417142	0	0	7	0.822999	0.530399	0.911932
SLC38A1	0.416153	0	0	7	0.848147	0.560484	0.941051
RAPGEF4	0.415922	4.8679725e-317	2.25027906e-315	7	0.969476	0.806925	1.79371
IL1RAP	0.415796	0	0	7	0.6842	0.323883	0.692649
AC025809.1	0.415044	0	0	7	0.684584	0.279513	0.645753
AFF2	0.414635	0	0	7	0.726435	0.405901	0.812735
MYRIP	0.414572	1.31777e-213	4.10444e-212	7	0.956806	0.75115	1.71277
GRIN2B	0.41421	0	0	7	0.993281	0.907359	2.47751
LYPD6	0.411189	0	0	7	0.562872	0.0990847	0.517452
PPARG	0.410872	0	0	7	0.677865	0.300915	0.667492
PACRG	0.409137	2.60735e-292	1.10192e-290	7	0.89019	0.682139	1.34151
ATP8A2	0.40882	0	0	7	0.988481	0.872058	2.24945
ARHGAP42	0.408658	0	0	7	0.54905	0.109996	0.530286
TTC39B	0.408368	0	0	7	0.800921	0.469096	0.817775
UBASH3B	0.408225	0	0	7	0.746017	0.373046	0.835965
PIP5K1B	0.407893	0	0	7	0.866001	0.566699	1.09695
VAV3	0.407866	0	0	7	0.531964	0.10837	0.50592
TCAIM	0.407748	0	0	7	0.787099	0.463844	0.804981
VAV2	0.407314	0	0	7	0.65694	0.163013	0.556967
AC233296.1	0.405304	0	0	7	0.635631	0.295411	0.792442
MEG8	0.405178	4.929842127e-315	2.2601741315e-313	7	0.923018	0.714573	1.41545
NEK1	0.404705	0	0	7	0.885775	0.633482	1.10585
MAN1A2	0.404698	0	0	7	0.935112	0.733988	1.3744
KIAA1324L	0.404162	0	0	7	0.785563	0.476731	0.829052
FRMD4B	0.403484	0	0	7	0.579766	0.154053	0.56581
MSI2	0.401726	0	0	7	0.879823	0.635626	1.15497
NTN4	0.401542	0	0	7	0.67441	0.248115	0.616884
MIR4435-2HG	0.398462	0	0	7	0.678825	0.365675	0.746016
NMNAT2	0.397614	1.5e-323	7.6e-322	7	0.957189	0.785415	1.60941
MARCH11	0.397134	0	0	7	0.705126	0.349223	0.696368
VWA8	0.395979	0	0	7	0.916491	0.707973	1.30164
PLOD2	0.392122	0	0	7	0.609906	0.135313	0.495093
ERC2	0.390541	2.86309e-234	9.69227e-233	7	0.994241	0.896628	2.48627
DAAM1	0.388422	0	0	7	0.92513	0.718716	1.27496
SPTB	0.386969	0	0	7	0.697639	0.305637	0.604476
FAM189A1	0.38684	1.87257e-298	8.06648e-297	7	0.871568	0.630194	1.19384
KCNJ3	0.38563	1.05347e-269	4.1342e-268	7	0.965444	0.811442	1.78384
BACH1	0.385513	0	0	7	0.736418	0.332386	0.80356
SYT14	0.385228	1.693504e-318	7.860964e-317	7	0.94951	0.757208	1.47598
EFR3B	0.385137	0	0	7	0.835669	0.553029	0.934776
FAM49B	0.38487	0	0	7	0.95623	0.784198	1.54409
DPP6	0.383937	7.17076e-196	2.08431e-194	7	0.990785	0.894749	2.57988
RORA	0.383744	2.26855e-191	6.3943e-190	7	0.987714	0.905793	2.51219
CHD6	0.382689	0	0	7	0.908812	0.680525	1.17811
FAM208B	0.382174	0	0	7	0.855059	0.587282	0.949152
SH3PXD2A	0.379596	0	0	7	0.879631	0.630772	1.07146
SLC7A8	0.37629	0	0	7	0.718948	0.363965	0.649938
TRERF1	0.37434	0	0	7	0.876944	0.64549	1.13272
TACR1	0.373463	0	0	7	0.55001	0.126219	0.487521
AIG1	0.372038	4.67582e-295	1.98361e-293	7	0.936456	0.74455	1.4167
EVL	0.369799	0	0	7	0.921866	0.706973	1.25055
ST6GALNAC3	0.369466	5.17594e-306	2.30062e-304	7	0.740449	0.490172	0.915523
REV3L	0.368568	3.02923e-295	1.28834e-293	7	0.947591	0.763146	1.43822
GLRA2	0.368063	0	0	7	0.622576	0.221245	0.582618
LINC00882	0.367507	7.96781e-251	2.87751e-249	7	0.936456	0.743213	1.48433
TRAF3IP2-AS1	0.366137	2.10599e-302	9.19012e-301	7	0.902093	0.692135	1.24868
FLT3	0.366116	0	0	7	0.527356	0.0739492	0.441626
WSB1	0.365281	0	0	7	0.887886	0.674419	1.14513
CACNG2	0.364775	0	0	7	0.84066	0.599723	1.01097
PRPSAP1	0.364436	0	0	7	0.691112	0.325148	0.578134
PTPRS	0.364154	0	0	7	0.906124	0.689967	1.16588
LRRTM4	0.363057	7.82213e-22	4.78465e-21	7	0.99904	0.939961	3.65393
FARP1	0.36238	1.62029e-291	6.82192e-290	7	0.868497	0.633723	1.13954
VWC2L	0.361316	0	0	7	0.612786	0.259822	0.698549
COL4A2	0.361214	0	0	7	0.645613	0.278743	0.597493
NQO2	0.360138	0	0	7	0.803993	0.524798	0.827166
SACS	0.35995	0	0	7	0.848531	0.592665	0.940841
ZNF718	0.359566	0	0	7	0.729315	0.401445	0.667182
LINC00894	0.359427	0	0	7	0.737954	0.436156	0.776799
IGF1	0.359259	0	0	7	0.613937	0.176912	0.565614
C9orf3	0.359062	6.99144e-304	3.08711e-302	7	0.929545	0.744309	1.38973
AC008105.3	0.35847	0	0	7	0.616241	0.220426	0.503923
ZFYVE16	0.358318	0	0	7	0.857746	0.61332	0.970576
MIR34AHG	0.357205	0	0	7	0.542331	0.145092	0.451241
HS6ST2	0.35718	0	0	7	0.593012	0.261387	0.578248
DOK6	0.355842	1.03654e-178	2.72245e-177	7	0.926473	0.753824	1.58241
PCGF5	0.355299	0	0	7	0.855634	0.617464	0.999597
AHI1	0.355044	2.13139e-232	7.16465e-231	7	0.989825	0.880007	2.13685
PCCA	0.35441	0	0	7	0.895949	0.675973	1.17572
KSR1	0.354383	0	0	7	0.72106	0.377153	0.645505
KHDRBS2	0.354068	1.03346e-72	1.28327e-71	7	0.98637	0.883006	2.56666
EPRS	0.353104	0	0	7	0.7153	0.377743	0.578318
RNF157	0.352969	0	0	7	0.827798	0.548766	0.86387
AC098864.1	0.352015	0	0	7	0.566328	0.153053	0.515027
SLC25A12	0.351245	5.92155e-275	2.35975e-273	7	0.952582	0.783175	1.51332
RDX	0.349954	0	0	7	0.774237	0.488378	0.764994
CPEB3	0.349286	3.1165e-271	1.2259e-269	7	0.955846	0.782223	1.51117
DECR1	0.348914	0	0	7	0.67345	0.327894	0.595374
ATG5	0.347718	0	0	7	0.800538	0.522173	0.827102
AP003086.2	0.347524	0	0	7	0.589173	0.298157	0.612513
ZNF124	0.347243	0	0	7	0.569783	0.20719	0.487577
NRG2	0.346068	0	0	7	0.860626	0.615525	1.01238
STARD13	0.346003	0	0	7	0.805913	0.495712	0.924371
WIF1	0.345347	0	0	7	0.515454	0.0652174	0.403805
MROH1	0.345141	0	0	7	0.822807	0.546586	0.85995
AC124312.1	0.342006	2.06197e-268	8.02613e-267	7	0.978307	0.858702	1.90161
CRADD	0.341885	0	0	7	0.693031	0.413272	0.7653
SIK3	0.341266	1.23686e-266	4.78661e-265	7	0.966404	0.826894	1.66592
SENP7	0.34056	0	0	7	0.816088	0.545743	0.849053
KIF9-AS1	0.340542	0	0	7	0.844116	0.603999	0.976722
MT-ND3	0.340115	4.4245670557436e-311	0	7	0.934536	0.83412	1.0138
FAM3C	0.339797	0	0	7	0.734114	0.425605	0.63592
TTN-AS1	0.339528	1.98118e-226	6.51591e-225	7	0.754655	0.546935	1.01295
EDIL3	0.339256	2.25618e-210	6.92431e-209	7	0.847188	0.614332	1.19002
DLX6-AS1	0.339095	0	0	7	0.7512	0.26965	0.83513
UPP1	0.339026	0	0	7	0.648493	0.274467	0.52196
U91319.1	0.337221	1.27736625640344e-310	0	7	0.748512	0.478526	0.838473
AFF1	0.336922	0	0	7	0.68996	0.347284	0.628525
SCAMP5	0.336919	0	0	7	0.813592	0.556221	0.817249
KIRREL3	0.336493	1.92604e-128	3.73981e-127	7	0.850259	0.788342	2.15689
LANCL1-AS1	0.336386	0	0	7	0.533308	0.25433	0.531004
SPATS2L	0.336258	7.93165e-252	2.87686e-250	7	0.866385	0.626292	1.11757
UMAD1	0.3356	4.26657e-305	1.8914e-303	7	0.852947	0.621378	1.03577
PKNOX2	0.335071	8.10162e-198	2.37341e-196	7	0.899981	0.701373	1.33596
VPS13D	0.33466	5.0877e-319	2.3714785e-317	7	0.892878	0.676936	1.13047
KDM4C	0.334563	3.72385e-285	1.54457e-283	7	0.917259	0.725063	1.28752
AC090579.1	0.333852	2.35154e-158	5.53048e-157	7	0.730658	0.534012	1.08679
DYM	0.333828	3.22562e-286	1.3429e-284	7	0.921098	0.722016	1.27014
RALGAPA2	0.333662	0	0	7	0.828758	0.588016	0.942009
ENTPD3	0.332373	0	0	7	0.696295	0.308876	0.596692
ARX	0.331689	0	0	7	0.558648	0.0891967	0.408647
SRGAP2	0.331557	0	0	7	0.820503	0.557016	0.860192
MT-ND4	0.330625	0	0	7	0.857362	0.737095	0.534126
ASIC2	0.330351	7.98809e-43	7.01738e-42	7	0.984642	0.830206	2.37919
GRIA1	0.330097	9.68564e-135	1.95663e-133	7	0.980994	0.859581	2.05301
MIR124-2HG	0.329621	1.82507e-273	7.22142e-272	7	0.881551	0.658124	1.11472
MAF	0.32956	0	0	7	0.574007	0.134048	0.452454
FER	0.329432	1.80661e-210	5.54965e-209	7	0.941256	0.767915	1.4844
PTPRJ	0.329103	3.528184571245e-312	1.59788618541476e-310	7	0.877904	0.653728	1.07641
LINC00599	0.32773	1.09591e-258	4.09001e-257	7	0.875984	0.66323	1.11221
STAU2	0.327326	9.66341e-294	4.08913e-292	7	0.888078	0.682645	1.13964
AC068051.1	0.325663	4.11467e-261	1.55818e-259	7	0.514686	0.234831	0.601136
TUT4	0.324798	1.7125e-300	7.42466e-299	7	0.903436	0.695267	1.13328
ST5	0.324245	0	0	7	0.647341	0.33306	0.614333
MACF1	0.32411	4.34899e-244	1.5246e-242	7	0.980994	0.866494	1.83683
NCK2	0.324002	0	0	7	0.741601	0.434132	0.698544
FRAS1	0.323834	9.94441e-165	2.4309e-163	7	0.748896	0.549428	1.12284
OSBPL9	0.323725	0	0	7	0.811096	0.545983	0.844214
WWC2	0.323576	0	0	7	0.79977	0.528339	0.82661
SND1	0.320817	8.3536e-275	3.32103e-273	7	0.871184	0.651885	1.0877
MAGED1	0.319938	0	0	7	0.812632	0.558292	0.828086
SLC4A8	0.318908	0	0	7	0.837013	0.591666	0.920183
SNTG1	0.318621	2.28709e-109	3.90869e-108	7	0.984642	0.91597	2.7782
PPM1E	0.318506	5.75568e-190	1.61015e-188	7	0.929737	0.747332	1.41717
PHKB	0.318428	2.253e-321	1.0568e-319	7	0.849107	0.600711	0.956296
SATB1	0.318369	0	0	7	0.67153	0.327376	0.544184
AC120193.1	0.317572	2.719e-178	7.13025e-177	7	0.549818	0.334879	0.713132
OSBPL8	0.317459	1.12059e-223	3.67112e-222	7	0.942023	0.765422	1.40885
MT-CYB	0.317389	0	0	7	0.84258	0.707973	0.55554
HGF	0.316629	0	0	7	0.413323	0.0207636	0.331712
FGD4	0.315904	0	0	7	0.634479	0.351861	0.606365
PDGFC	0.315219	0	0	7	0.582645	0.280621	0.562366
ABLIM1	0.31444	3.69828e-197	1.08059e-195	7	0.932041	0.759003	1.40127
NCOA3	0.314106	0	0	7	0.703782	0.412212	0.643789
HSPA4L	0.313847	0	0	7	0.755423	0.470601	0.690871
ACADL	0.313058	0	0	7	0.467268	0.0468867	0.349036
GNG12-AS1	0.31234	1.52739e-278	6.15251e-277	7	0.47226	0.181501	0.501165
KCNAB3	0.312275	0	0	7	0.514878	0.0735397	0.360673
PTPRN2	0.312108	1.60879e-143	3.42765e-142	7	0.992513	0.890943	2.30732
LMBR1	0.311944	0	0	7	0.832597	0.599554	0.921303
AC073050.1	0.31177	9.19538e-149	2.02347e-147	7	0.915339	0.747103	1.52266
ADK	0.309883	6.42082e-186	1.75091e-184	7	0.9378	0.76871	1.46272
HTR4	0.309808	1.80794e-281	7.38919e-280	7	0.531772	0.267951	0.546055
ADGRL3	0.308844	7.23933e-181	1.92861e-179	7	0.996736	0.947983	2.83809
SRRM3	0.308824	2.7634e-219	8.90507e-218	7	0.916875	0.718909	1.25484
NLGN4X	0.308799	1.01821e-216	3.22841e-215	7	0.89019	0.692075	1.19907
GRK4	0.308108	0	0	7	0.742753	0.470721	0.714348
TTC28	0.308021	1.72059e-165	4.22754e-164	7	0.93492	0.760279	1.47026
AC024901.1	0.307993	3.00066e-218	9.60497e-217	7	0.727395	0.503324	0.88588
C11orf58	0.307691	0	0	7	0.76675	0.533771	0.757176
COL12A1	0.307387	0	0	7	0.532924	0.202168	0.496603
NRXN3	0.30726	1.2585e-278	5.0755e-277	7	0.999808	0.984548	3.96038
ARID5B	0.306829	3.8231e-228	1.26358e-226	7	0.884815	0.669975	1.1378
GRIN2D	0.306769	0	0	7	0.573239	0.152367	0.448573
FAM19A5	0.305952	3.01363e-241	1.04337e-239	7	0.867153	0.644924	1.06595
PPM1K	0.305604	0	0	7	0.827606	0.592027	0.868648
CTXND1	0.305147	0	0	7	0.459397	0.0843912	0.396938
TIMP2	0.305131	0	0	7	0.634095	0.249235	0.491613
SESTD1	0.304647	0	0	7	0.839317	0.600072	0.900926
FRYL	0.304631	2.23005e-290	9.36566e-289	7	0.865425	0.653258	1.02052
PTPRZ1	0.304302	0	0	7	0.624688	0.329688	0.602657
PRICKLE2	0.304165	2.83655e-176	7.35792e-175	7	0.935304	0.7373	1.38622
NUBPL	0.303713	0	0	7	0.735074	0.456931	0.712431
AF117829.1	0.303422	3.61798e-295	1.53679e-293	7	0.771549	0.518969	0.825129
DIP2C	0.302067	8.39567e-184	2.26184e-182	7	0.959493	0.805926	1.58741
PTPRE	0.302037	1.44164e-233	4.87047e-232	7	0.872144	0.640624	1.09875
DLGAP2	0.301291	4.64817e-20	2.7234e-19	7	0.99712	0.914681	2.77445
EEF2K	0.301287	0	0	7	0.634863	0.306215	0.519062
SFXN5	0.301076	2.58610893e-315	1.18727198237e-313	7	0.81628	0.557341	0.868818
EFCAB2	0.301037	2.38569048783e-313	1.0848579512823e-311	7	0.730275	0.468722	0.737169
NDUFS4	0.300616	0	0	7	0.730083	0.446959	0.63286
TMEM161B-AS1	0.300335	1.70613e-147	3.72989e-146	7	0.964101	0.819776	1.70033
SIPA1L3	0.300286	5.93361e-317	2.739104777e-315	7	0.816088	0.560279	0.863484
JARID2	0.299127	4.40353e-284	1.81749e-282	7	0.852371	0.622281	0.979166
CLMP	0.297942	0	0	7	0.460357	0.129279	0.421561
HIVEP3	0.297792	1.92707e-139	3.99157e-138	7	0.947015	0.79228	1.60023
FASTKD1	0.297375	0	0	7	0.754655	0.48615	0.709621
NNT-AS1	0.29711	0	0	7	0.615089	0.28362	0.482671
KCNT1	0.296739	0	0	7	0.781532	0.515151	0.751188
ABCA10	0.296652	1.48714e-300	6.45597e-299	7	0.767518	0.520005	0.800813
RBFOX1	0.296488	6.64646e-111	1.14701e-109	7	0.999808	0.985596	4.26594
CDK8	0.296352	8.9129e-281	3.62949e-279	7	0.839125	0.606805	0.95203
DGKE	0.296056	0	0	7	0.74736	0.473154	0.680025
ETFDH	0.294919	0	0	7	0.697447	0.398338	0.600311
MB21D2	0.29486	0	0	7	0.673258	0.388498	0.6205
INPP5F	0.294687	0	0	7	0.785371	0.5287	0.753278
TCIM	0.294468	0	0	7	0.419658	0.0411056	0.326221
SERINC5	0.293756	0	0	7	0.729891	0.435108	0.673285
EXT1	0.293242	9.34769e-137	1.90675e-135	7	0.941256	0.768409	1.55223
GRIK1	0.293071	1.0204e-155	2.35037e-154	7	0.736226	0.444008	1.30727
PAK5	0.292983	5.01783e-170	1.26537e-168	7	0.912843	0.711153	1.27965
FBN1	0.292505	2.35113e-277	9.42532e-276	7	0.799002	0.564049	0.861445
DST	0.291974	1.26805e-249	4.56471e-248	7	0.990977	0.909045	2.0739
WDPCP	0.291129	8.05594e-156	1.8607e-154	7	0.931849	0.759713	1.43158
ZNF385B	0.291033	2.01047e-62	2.26865e-61	7	0.939912	0.765482	1.78374
SRGAP3	0.291015	6.42016e-134	1.29228e-132	7	0.964868	0.820727	1.71137
RIMBP2	0.289409	6.30887e-163	1.52551e-161	7	0.930697	0.753643	1.39979
PLPPR1	0.289066	1.259e-241	4.36341e-240	7	0.587637	0.310358	0.647906
KCNIP2	0.288845	0	0	7	0.618353	0.273118	0.483726
AP001831.1	0.288472	2.99579e-214	9.34501e-213	7	0.63947	0.42404	0.696369
BCAT1	0.287881	0	0	7	0.657516	0.33353	0.54258
MAST4	0.287645	1.74263e-89	2.55144e-88	7	0.968516	0.828436	1.82104
TRANK1	0.28671	9.8275437967e-313	4.462876731737e-311	7	0.782108	0.528351	0.778493
MAST2	0.285862	0	0	7	0.7201	0.448404	0.665573
PPP2R2B	0.285418	2.09585e-156	4.85756e-155	7	0.994433	0.928231	2.48919
FBXL17	0.285381	1.10518e-124	2.09733e-123	7	0.979459	0.865651	2.00929
SLC23A2	0.285011	1.9928e-267	7.72102e-266	7	0.861586	0.643442	0.982338
GRIA3	0.284899	4.45352e-50	4.30502e-49	7	0.970436	0.787197	1.7325
EPB41L3	0.28481	1.9187e-131	3.81169e-130	7	0.939336	0.755353	1.42636
ZFYVE9	0.284414	3.54246e-248	1.26975e-246	7	0.886926	0.677586	1.05687
APBB2	0.284348	6.98794e-215	2.19078e-213	7	0.877136	0.684584	1.12597
ACYP2	0.282849	2.01558e-182	5.40833e-181	7	0.894605	0.713634	1.21923
STOX2	0.282429	1.91887e-185	5.21142e-184	7	0.911115	0.725352	1.2482
ATP2B2	0.281633	9.57751e-120	1.75208e-118	7	0.97082	0.828267	1.71289
LINC02231	0.281238	3.99284e-268	1.55239e-266	7	0.471876	0.208647	0.437506
FLRT3	0.281146	0	0	7	0.512958	0.227171	0.418598
ANKRD17	0.280895	1.28175e-156	2.97689e-155	7	0.955462	0.799639	1.53245
TRPS1	0.280734	1.90752e-233	6.43791e-232	7	0.777309	0.522474	0.889405
HDAC8	0.280621	1.0483e-172	2.67373e-171	7	0.914187	0.730507	1.27668
ARFGEF2	0.280043	1.39099e-283	5.71995e-282	7	0.817431	0.586872	0.862256
ATG7	0.279912	4.05538e-170	1.02498e-168	7	0.913227	0.718572	1.25101
AEBP2	0.279739	1.21422e-113	2.13614e-112	7	0.950278	0.79717	1.60154
EPM2A	0.279492	0	0	7	0.588021	0.30012	0.515295
PXDNL	0.279237	1.86515e-290	7.84297e-289	7	0.483778	0.212622	0.429324
DNAJC21	0.279006	0	0	7	0.611058	0.306829	0.473243
CLVS2	0.278922	6.8285e-246	2.4217e-244	7	0.831638	0.601578	0.925469
TMEM132B	0.278722	3.09114e-98	4.85456e-97	7	0.986754	0.882874	2.20191
GPR75-ASB3	0.278491	0	0	7	0.759071	0.491569	0.709997
AC073525.1	0.27819	2.40723e-257	8.96399e-256	7	0.45287	0.199049	0.418488
ACSL3	0.278118	5.36751e-308	2.39211e-306	7	0.835285	0.617945	0.851535
AC090568.2	0.277965	3.29813e-178	8.63543e-177	7	0.791899	0.53353	0.994023
LDLRAD4	0.277584	1.5319e-86	2.18283e-85	7	0.931657	0.761496	1.59004
BMPR1A	0.277384	1.37169e-296	5.86362e-295	7	0.793242	0.551668	0.802284
MPC1	0.277381	0	0	7	0.654828	0.361677	0.516659
MGAT5	0.276384	6.95903e-228	2.29326e-226	7	0.820887	0.604324	0.953411
DUSP10	0.276108	0	0	7	0.440392	0.0621823	0.32668
DIP2A	0.275701	0	0	7	0.744289	0.472877	0.681812
DTNB	0.275618	3.14165e-147	6.85031e-146	7	0.941639	0.775274	1.43078
NEGR1	0.275487	5.78865e-87	8.29063e-86	7	0.990977	0.942732	2.92796
HIVEP2	0.275454	1.39495e-144	2.99299e-143	7	0.933768	0.762857	1.4086
NXPH2	0.275324	0	0	7	0.490113	0.126135	0.447508
STXBP6	0.275299	1.08425e-203	3.25024e-202	7	0.730658	0.422835	0.836514
POSTN	0.275213	0	0	7	0.349395	0.0153679	0.291869
ZSWIM5	0.275024	3.352e-239	1.15219e-237	7	0.818967	0.598326	0.915381
TTC21B	0.274877	1.16471e-282	4.77189e-281	7	0.809944	0.5802	0.839504
ZNF462	0.273759	0	0	7	0.654828	0.32357	0.558777
AC139720.1	0.272433	2.50596e-215	7.86373e-214	7	0.54713	0.292159	0.610818
MARK1	0.27203	3.7959e-181	1.01286e-179	7	0.892494	0.68792	1.12196
GABRA1	0.271492	2.638e-239	9.07699e-238	7	0.857362	0.633446	0.937834
PHF20L1	0.27147	8.84265e-245	3.12279e-243	7	0.854483	0.642165	0.965799
RNF180	0.271197	1.31814e-257	4.91394e-256	7	0.805337	0.584126	0.863361
GNG7	0.271008	0	0	7	0.705318	0.418367	0.627972
XYLT1	0.270546	2.55105e-125	4.85772e-124	7	0.846228	0.606191	1.14905
URI1	0.270318	0	6.06876e-308	7	0.778076	0.524461	0.743129
GABRA4	0.269682	4.13924e-235	1.40692e-233	7	0.835285	0.605323	0.903464
PUS7L	0.268871	1.207879077e-315	5.5605576164e-314	7	0.761375	0.504504	0.70864
ADD3	0.268699	9.45584e-280	3.82272e-278	7	0.808217	0.563736	0.829405
KATNAL2	0.268064	0	0	7	0.557497	0.271842	0.465036
UBL3	0.26664	2.935e-321	1.37513e-319	7	0.746976	0.494737	0.680082
PCMTD1	0.266122	1.20549e-232	4.05631e-231	7	0.861202	0.648669	0.980739
DAPK1	0.265927	1.58331e-123	2.97773e-122	7	0.895949	0.71143	1.29176
EPHA7	0.265752	3.15568e-220	1.0248e-218	7	0.749856	0.501734	0.810691
STK39	0.265446	1.36316e-197	3.98996e-196	7	0.838549	0.619041	0.984677
THSD7A	0.265081	1.46995e-136	2.99476e-135	7	0.810328	0.549633	1.19699
GDPD5	0.26431	0	0	7	0.473987	0.0985427	0.324939
ZC3H12C	0.263948	0	0	7	0.617201	0.320523	0.493306
YTHDC2	0.263529	1.84999e-229	6.14477e-228	7	0.858706	0.655353	0.981831
VPS13B	0.263295	7.97869e-142	1.68175e-140	7	0.946631	0.778658	1.41454
HOOK2	0.262641	1.36679e-288	5.71156e-287	7	0.691879	0.439456	0.624399
ETS1	0.26261	0	0	7	0.433481	0.0891244	0.321141
RAB28	0.262541	2.49785e-231	8.34627e-230	7	0.816088	0.598338	0.884391
NDUFS1	0.262402	6.38985e-306	2.83642e-304	7	0.828374	0.59275	0.797057
CMTM8	0.261614	1.64222e-262	6.26848e-261	7	0.38683	0.0971215	0.367692
OGA	0.26132	6.22508e-217	1.97564e-215	7	0.890574	0.693376	1.05638
AP000311.1	0.261267	6.72716e-186	1.83147e-184	7	0.6268	0.427436	0.670078
SPTAN1	0.261212	3.18179e-218	1.0175e-216	7	0.901901	0.703155	1.05343
IQGAP2	0.260653	1.83928e-260	6.94161e-259	7	0.340756	0.0525473	0.323515
CPED1	0.260264	1.39513e-239	4.81033e-238	7	0.31292	0.0411538	0.297971
CCNJL	0.260194	0	0	7	0.447495	0.100807	0.346992
DENND5B	0.260068	9.74476e-146	2.10478e-144	7	0.934344	0.767397	1.35835
SLC7A14	0.259813	1.17239e-287	4.89308e-286	7	0.736994	0.48527	0.689564
RASSF4	0.258801	0	0	7	0.540987	0.204553	0.393871
HTR7	0.258489	0	0	7	0.382415	0.0444899	0.290242
SMARCA2	0.257707	1.82929e-133	3.67547e-132	7	0.93492	0.775527	1.38743
DEPTOR	0.257624	0	0	7	0.545018	0.231892	0.411744
MAP7	0.257352	7.88397e-102	1.27644e-100	7	0.956614	0.811249	1.59694
RPH3AL	0.257348	0	0	7	0.399693	0.0971456	0.31338
NDST4	0.256595	1.0523e-319	4.91184e-318	7	0.38971	0.066205	0.33555
RCAN1	0.256307	2.44420306276e-312	1.10845766502426e-310	7	0.616433	0.350476	0.513434
CCDC146	0.255644	3.01254e-283	1.23728e-281	7	0.617969	0.357859	0.547297
MUC20-OT1	0.255513	2.54266e-182	6.81718e-181	7	0.866001	0.674298	1.05122
VSTM2A	0.255429	2.84477e-233	9.5915e-232	7	0.779612	0.528725	0.788358
ATP1A1	0.254867	0	0	7	0.774813	0.549609	0.627027
BIRC6	0.254655	1.34998e-144	2.89835e-143	7	0.943559	0.78833	1.41072
ARHGAP5	0.25453	2.81136e-274	1.11503e-272	7	0.80956	0.591076	0.813843
ANOS1	0.25442	8.483e-132	1.68824e-130	7	0.296026	0.107106	0.339831
PWAR6	0.254289	1.54265e-190	4.33365e-189	7	0.873104	0.674901	1.03708
GSAP	0.252317	0	0	7	0.587829	0.286884	0.462231
CMC1	0.252057	1.668508134e-314	7.59760619673e-313	7	0.650989	0.387197	0.542422
PCDH19	0.251695	5.5132e-268	2.13853e-266	7	0.585909	0.328291	0.510582
TUSC3	0.251473	1.4609e-194	4.19542e-193	7	0.835477	0.633373	0.943718
RERE	0.250494	6.99249e-103	1.13816e-101	7	0.977347	0.855582	1.81677
HPSE2	0.250492	6.45652e-122	1.20481e-120	7	0.335765	0.137553	0.452483
AKAP7	0.250055	1.25437e-304	5.55335e-303	7	0.653868	0.38562	0.555105
AC011287.1	1.33	0	0	8	0.961631	0.534523	2.43862
CBLN2	1.28875	0	0	8	0.955835	0.53075	2.36105
PDZD2	1.21491	0	0	8	0.961431	0.692161	2.52014
FAM19A1	1.17941	0	0	8	0.97462	0.599616	2.57687
KCNIP4	1.17748	0	0	8	0.9998	0.931543	4.98185
CA10	1.16657	0	0	8	0.960232	0.535844	2.18929
IQCJ-SCHIP1	1.14393	0	0	8	0.995004	0.823956	3.48897
LINC02055	1.04779	0	0	8	0.728417	0.273887	1.53355
GPC6	1.04283	0	0	8	0.936051	0.584634	2.18774
HS6ST3	1.01318	0	0	8	0.993205	0.832018	3.28105
CUX2	1.01082	0	0	8	0.927058	0.500907	1.89172
RGS6	0.941003	0	0	8	0.974221	0.717943	2.60039
ST6GALNAC5	0.903743	0	0	8	0.959432	0.702889	2.32389
LDB2	0.892121	0	0	8	0.975819	0.738692	2.62086
LY86-AS1	0.887409	0	0	8	0.880096	0.443515	1.55276
DLGAP2	0.864055	0	0	8	0.993405	0.915108	3.306
STXBP5L	0.851841	0	0	8	0.994005	0.942236	3.39279
DPYD	0.851376	0	0	8	0.930855	0.603352	1.85578
AC007563.2	0.851009	0	0	8	0.895683	0.524599	1.62837
PTPRK	0.828168	0	0	8	0.93785	0.597561	2.06952
LRRTM4	0.820427	0	0	8	0.9994	0.940085	4.0862
LINC01250	0.791299	0	0	8	0.918665	0.639599	1.76948
DGKB	0.784894	0	0	8	0.981215	0.840019	2.78289
CAMK2A	0.783503	0	0	8	0.946243	0.736457	1.89405
TMEM132D	0.775316	0	0	8	0.973421	0.795831	2.48302
LINC02306	0.773294	0	0	8	0.710032	0.311648	1.30507
FAT3	0.773123	0	0	8	0.941447	0.661164	1.94781
MLIP	0.772473	0	0	8	0.891886	0.49281	1.54945
CELF2	0.770496	0	0	8	0.995803	0.94751	3.42204
RALYL	0.762723	1.91781e-167	1.17074e-165	8	0.990208	0.789764	3.03293
NDST3	0.758653	0	0	8	0.926459	0.631982	1.77299
SGCD	0.758063	0	0	8	0.918665	0.632414	1.88226
AL117329.1	0.750963	0	0	8	0.708433	0.417385	1.49208
R3HDM1	0.750016	0	0	8	0.988209	0.888605	2.75353
SYN3	0.740418	0	0	8	0.952438	0.776164	2.28865
SLIT3	0.735377	0	0	8	0.855516	0.455181	1.41883
ASIC2	0.727166	0	0	8	0.979017	0.830924	2.75427
MEG3	0.724661	0	0	8	0.999201	0.968475	3.76089
SV2B	0.71742	0	0	8	0.911271	0.548123	1.67009
LINC01378	0.712939	0	0	8	0.776579	0.4105	1.40483
CACNA2D3	0.707877	0	0	8	0.981015	0.812687	2.64641
AJ009632.2	0.706942	0	0	8	0.590528	0.268529	1.1819
LINGO2	0.70621	0	0	8	0.979017	0.808518	2.73853
CDH12	0.693457	8.87027e-304	1.30385e-301	8	0.955835	0.728996	2.4064
RAPGEF5	0.683428	0	0	8	0.948042	0.738391	2.09087
GRIA4	0.674694	0	0	8	0.981215	0.853944	2.75485
COL26A1	0.671542	0	0	8	0.826139	0.488845	1.18175
NWD2	0.665743	0	0	8	0.83693	0.452586	1.21429
KIAA1211L	0.665092	0	0	8	0.884492	0.519205	1.42404
ATRNL1	0.66113	0	0	8	0.996203	0.937935	3.29558
ANO3	0.660659	0	0	8	0.834133	0.416315	1.21389
AC008574.1	0.66004	0	0	8	0.792366	0.333622	1.10113
CDH18	0.651239	0	0	8	0.972022	0.843275	2.57126
PHACTR1	0.649547	0	0	8	0.993006	0.933381	3.18167
CACNA2D1	0.645813	0	0	8	0.95024	0.722689	2.1121
XYLT1	0.642481	0	0	8	0.888689	0.604229	1.50053
PTPRD	0.638504	0	0	8	0.998401	0.96242	3.73324
CDH22	0.637049	0	0	8	0.797362	0.396336	1.02531
AC019211.1	0.633755	0	0	8	0.715428	0.3759	1.22174
NECTIN3	0.624549	0	0	8	0.860512	0.559056	1.32156
RFX3	0.623001	0	0	8	0.935052	0.792731	1.9391
FSTL4	0.621194	0	0	8	0.889688	0.60883	1.65944
COL24A1	0.612226	0	0	8	0.773381	0.345059	1.02515
SATB2	0.609649	0	0	8	0.880895	0.516201	1.48623
MEIS2	0.603269	0	0	8	0.80016	0.38479	1.15126
MED12L	0.601959	0	0	8	0.916067	0.720514	1.70443
EPB41L2	0.597981	0	0	8	0.921463	0.697387	1.70446
AC098850.3	0.597559	0	0	8	0.850919	0.563813	1.21779
RASGRF2	0.595169	0	0	8	0.928657	0.706253	1.84859
ARPP21	0.594383	1.22547e-182	8.29704e-181	8	0.966027	0.702205	2.11216
CACNG3	0.594132	0	0	8	0.874101	0.637484	1.41556
GRM1	0.591208	0	0	8	0.860512	0.558191	1.44983
ZFPM2	0.59088	0	0	8	0.896683	0.635406	1.69492
RBFOX3	0.58995	0	0	8	0.935651	0.790701	1.9524
PDE4D	0.589128	0	0	8	0.996403	0.956581	3.49932
KIRREL3	0.586301	3.67467e-290	4.98595e-288	8	0.964229	0.781642	2.39331
KALRN	0.576819	0	0	8	0.989009	0.925008	2.95857
CABP1	0.576125	0	0	8	0.899281	0.644837	1.49795
AGBL4	0.569707	0	0	8	0.988409	0.924695	2.98417
CNKSR2	0.569595	0	0	8	0.941447	0.772187	1.91877
MIR137HG	0.563964	0	0	8	0.885492	0.621878	1.49752
AC009041.2	0.563221	0	0	8	0.815747	0.443936	1.10274
NECAB1	0.560324	1.426175e-318	2.3090254e-316	8	0.892886	0.607725	1.54064
PPP2R2C	0.559955	0	0	8	0.920064	0.744302	1.67322
KHDRBS2	0.559064	0	0	8	0.985612	0.883306	2.76085
EPHA6	0.553063	7.6634e-221	6.63647e-219	8	0.957434	0.787097	2.36444
CEP126	0.551582	0	0	8	0.867906	0.618478	1.26404
AC067956.1	0.547572	0	0	8	0.719624	0.364186	1.04336
MCHR2	0.545788	0	0	8	0.715028	0.302937	0.822012
KCTD1	0.544056	0	0	8	0.882494	0.655205	1.53017
TESPA1	0.543137	0	0	8	0.801759	0.398462	1.06335
MKL2	0.540934	0	0	8	0.930655	0.765663	1.79363
RYR2	0.537749	0	0	8	0.977618	0.878633	2.59241
GRIA3	0.536654	0	0	8	0.952838	0.788707	1.97064
FAM19A2	0.534432	3.19414e-229	2.94899e-227	8	0.94984	0.803592	2.41176
CAMK1D	0.526103	0	0	8	0.945244	0.810597	2.04941
CACNA1B	0.519298	0	0	8	0.965428	0.876218	2.31011
NTRK3	0.517949	0	0	8	0.956835	0.839731	2.22237
ADAMTS3	0.517167	0	0	8	0.685452	0.283571	0.798899
BTBD9	0.514253	0	0	8	0.931655	0.804674	1.92294
CYP1B1-AS1	0.513356	0	0	8	0.677258	0.277299	0.792031
AQP4-AS1	0.513288	0	0	8	0.798961	0.479726	1.18955
FLRT2	0.511217	2.454180044e-315	3.8614737105e-313	8	0.93725	0.789836	2.03396
CDH13	0.510999	2.01837e-212	1.65388e-210	8	0.897682	0.67772	1.85588
ANKRD30BL	0.5104	0	0	8	0.915068	0.73373	1.66506
PLEKHA5	0.509221	0	0	8	0.967026	0.879762	2.36073
BASP1-AS1	0.506155	0	0	8	0.838929	0.548711	1.19672
TMEM108	0.504692	0	0	8	0.957234	0.832534	2.14779
ABLIM2	0.504409	0	0	8	0.867906	0.66937	1.32207
CHN1	0.503412	1.23586e-230	1.15695e-228	8	0.921863	0.733297	1.63597
CPNE8	0.501805	0	0	8	0.789369	0.482609	1.08632
SLC22A10	0.500753	0	0	8	0.66287	0.363092	0.954506
CCBE1	0.498839	0	0	8	0.560552	0.224701	0.767541
PI4KA	0.497846	0	0	8	0.918865	0.773377	1.62566
BICC1	0.497381	0	0	8	0.765987	0.435526	0.971834
CACNB2	0.496941	0	0	8	0.956435	0.845101	2.20745
KCNH7	0.496307	5.31187e-216	4.47292e-214	8	0.933653	0.761122	2.07496
PTK2B	0.4958	0	0	8	0.789768	0.471677	1.02103
TCERG1L	0.495356	0	0	8	0.743006	0.402487	0.924484
MARCH1	0.492852	1.87367e-201	1.39853e-199	8	0.897482	0.697039	1.88578
OLFM3	0.492082	1.44396e-189	1.00609e-187	8	0.909073	0.667303	1.75644
MAPK4	0.490848	0	0	8	0.822942	0.544711	1.15334
EPHA4	0.490652	0	0	8	0.882694	0.635778	1.40769
LDLRAD4	0.487371	0	0	8	0.930855	0.761963	1.78857
CHRM3	0.485964	3.34342e-228	3.06151e-226	8	0.976219	0.84897	2.61604
NIN	0.48415	0	0	8	0.898881	0.680675	1.43689
SMAD3	0.482721	0	0	8	0.754796	0.394522	0.891529
GALNT18	0.481859	0	0	8	0.907274	0.728732	1.60783
STXBP5	0.480652	0	0	8	0.948241	0.822142	1.87691
MBNL2	0.480405	0	0	8	0.891687	0.690899	1.48983
ARHGAP26	0.479765	0	0	8	0.943445	0.83084	2.06674
DIAPH2	0.47975	0	0	8	0.858913	0.632907	1.34319
LINC00507	0.478472	0	0	8	0.669664	0.279402	0.779189
HECW1	0.478455	8.40196e-279	1.05858e-276	8	0.948042	0.812663	2.0729
MYO1D	0.478134	0	0	8	0.840927	0.548159	1.18078
NELL2	0.47712	4.14622e-146	2.12147e-144	8	0.934652	0.731231	1.91446
ENC1	0.475938	0	0	8	0.822342	0.537382	1.06363
MCTP1	0.475641	1.49517e-260	1.68717e-258	8	0.940847	0.77423	1.91161
GULP1	0.473994	0	0	8	0.790967	0.442326	1.10625
PTK2	0.471439	0	0	8	0.960831	0.869814	2.18192
PDE1A	0.470953	4.73018e-154	2.60735e-152	8	0.873901	0.595038	1.63693
PTPRN2	0.46832	0	0	8	0.972622	0.892389	2.4554
NTM	0.46746	1.11261e-283	1.45656e-281	8	0.97442	0.866366	2.42424
ITPR1	0.467007	0	0	8	0.88769	0.694696	1.53012
KCTD16	0.464248	2.18058e-242	2.21455e-240	8	0.971223	0.868973	2.48516
NKAIN2	0.463494	7.44161e-113	2.92035e-111	8	0.986211	0.863963	2.79174
SEZ6L	0.462996	2.13936929933e-313	3.304093211884e-311	8	0.885292	0.673395	1.45284
ARHGAP32	0.462186	0	0	8	0.948241	0.819763	1.89351
MAN1A1	0.461806	0	0	8	0.790767	0.501412	1.13483
ITPR2	0.459108	1.56208e-293	2.17227e-291	8	0.729217	0.503202	1.11023
PRKCB	0.453235	1.41603e-224	1.2723e-222	8	0.958633	0.843744	2.21311
PCSK2	0.451447	5.25481e-260	5.87033e-258	8	0.921263	0.761374	1.75542
NLK	0.450972	1.19522e-291	1.64166e-289	8	0.895484	0.718652	1.5681
GRM7	0.448649	1.16102e-163	6.91124e-162	8	0.970624	0.856995	2.47981
TMEM178B	0.447123	0	0	8	0.970424	0.898528	2.49516
PEX5L	0.443877	1.82787e-214	1.51632e-212	8	0.942646	0.817649	2.06935
LRFN5	0.443818	1.04698e-234	1.01119e-232	8	0.974221	0.867772	2.39653
GABRB3	0.442642	0	0	8	0.954237	0.865657	2.2023
PRKAG2	0.441273	0	0	8	0.856115	0.65726	1.32871
RPS6KC1	0.438323	0	0	8	0.898281	0.740025	1.52053
CAMK4	0.436454	1.73469e-300	2.50587e-298	8	0.898681	0.72019	1.51371
SORBS2	0.43498	3.55427e-258	3.93128e-256	8	0.931855	0.800901	1.88016
ADCY1	0.433126	0	0	8	0.86191	0.648742	1.2351
SIPA1L1	0.432727	0	0	8	0.966627	0.879942	2.30579
KCNB2	0.432223	1.91699e-201	1.42769e-199	8	0.890887	0.680279	1.61557
BRINP3	0.432223	1.41889e-257	1.55911e-255	8	0.813749	0.516646	1.22174
AC109779.1	0.430653	5.277526265e-315	8.2650007164e-313	8	0.483413	0.178723	0.632498
TANC2	0.426898	0	0	8	0.95044	0.859662	2.11188
KCNQ5	0.425983	3.30269e-129	1.48174e-127	8	0.992806	0.914519	3.2015
CCDC144A	0.424901	0	0	8	0.753797	0.462822	0.832651
RCAN2	0.422353	4.35e-322	7.0997e-320	8	0.893885	0.757734	1.57527
LNX1	0.421701	0	0	8	0.81195	0.592828	1.10317
AK5	0.421219	5.17773e-249	5.4397e-247	8	0.923861	0.77429	1.72405
DOK6	0.420203	3.68342e-228	3.36365e-226	8	0.897882	0.755968	1.64395
GLIS3	0.419507	4.81873e-248	4.98441e-246	8	0.602118	0.344206	0.873244
ACTN1	0.419124	0	0	8	0.791167	0.532204	0.965637
CNTN3	0.418524	3.0982e-229	2.86831e-227	8	0.866307	0.623151	1.37392
RFTN1	0.417478	0	0	8	0.774181	0.498168	0.988359
WASF1	0.416785	0	0	8	0.859912	0.637304	1.19276
PLCL1	0.415285	2.10647e-223	1.86762e-221	8	0.854916	0.624593	1.38692
KIAA1549L	0.415268	0	3.5e-323	8	0.927458	0.807725	1.79651
AC093607.1	0.414752	8.19133e-211	6.64708e-209	8	0.5004	0.247732	0.779075
COBL	0.412582	1.71982e-271	2.0439e-269	8	0.879896	0.658809	1.37355
RGS7	0.411414	0	0	8	0.992406	0.937875	2.97574
MAP3K5	0.407816	1.07403e-263	1.24983e-261	8	0.852918	0.636787	1.31521
PPP4R4	0.406631	0	0	8	0.77438	0.49132	0.914304
KCNJ6	0.406196	0	0	8	0.871503	0.701123	1.34053
GUCY1A2	0.404365	4.62443e-261	5.23592e-259	8	0.905675	0.71995	1.47526
KCNN2	0.404156	0	0	8	0.81275	0.565832	1.02761
KSR2	0.403288	0	0	8	0.928058	0.821902	1.84207
KCNMA1	0.402656	0	0	8	0.981215	0.925512	2.72864
ADGRL2	0.402335	4.90031e-150	2.60268e-148	8	0.94964	0.831021	2.18647
GRIK4	0.401903	6e-323	9.67e-321	8	0.766387	0.494972	0.99064
LRFN2	0.401458	5.42417e-285	7.18521e-283	8	0.85012	0.644669	1.2861
AC006504.5	0.399746	0	0	8	0.748601	0.477359	0.871735
BRINP2	0.398648	3.25042e-307	4.90696e-305	8	0.827338	0.618141	1.18673
HOMER1	0.398137	3.95972e-261	4.49851e-259	8	0.857514	0.680735	1.32182
ZNF365	0.39811	1.55576894e-316	2.4828590853e-314	8	0.76239	0.503406	0.96896
PPM1L	0.397784	9.33542e-250	9.86963e-248	8	0.904676	0.757782	1.60942
RAP1GAP2	0.395418	0	0	8	0.818745	0.596852	1.08857
CACNA1C	0.395119	1.856514242e-314	2.89391713053e-312	8	0.971023	0.896798	2.47652
PPFIA2	0.394665	6.08144e-305	8.97857e-303	8	0.980416	0.916201	2.55147
TMEM132B	0.393352	5.42940784e-316	8.583074271e-314	8	0.967826	0.884267	2.31069
GAB1	0.39334	2.52906e-292	3.48802e-290	8	0.784972	0.513414	1.03811
MSRA	0.393061	2.26594e-248	2.35841e-246	8	0.955036	0.854725	2.18347
MGAT5B	0.391763	0	0	8	0.742406	0.45577	0.81493
MAN1C1	0.391192	0	0	8	0.807554	0.587397	1.04794
VLDLR-AS1	0.391159	0	0	8	0.739209	0.450976	0.845065
LINC01122	0.391141	2.42727e-182	1.64007e-180	8	0.860312	0.644609	1.44075
CSMD1	0.390931	0	0	8	0.9996	0.972812	4.1745
GLRA3	0.388394	0	0	8	0.697642	0.356617	0.718707
CCPG1	0.38827	3.88257e-295	5.44437e-293	8	0.898082	0.721127	1.30711
ATF7IP2	0.387641	0	0	8	0.767186	0.518159	0.8899
TMEM232	0.386917	1.78342e-213	1.46854e-211	8	0.905675	0.759584	1.63664
RTN4RL1	0.385372	0	0	8	0.716627	0.435742	0.776906
IGSF21	0.385266	3.5e-323	5.58e-321	8	0.76219	0.501508	0.948814
ERC2	0.382924	2.48293e-260	2.78305e-258	8	0.973421	0.89812	2.47999
ZBBX	0.38281	0	0	8	0.638889	0.334511	0.709081
RBFOX1	0.382487	0	0	8	0.999001	0.985679	4.34775
SHANK2	0.381377	1.33262e-295	1.87653e-293	8	0.907474	0.773749	1.5615
ENOX1	0.381262	3.00615e-171	1.87963e-169	8	0.963429	0.853247	2.20447
PTPRO	0.379815	5.32556e-210	4.29041e-208	8	0.880296	0.707647	1.47806
MIAT	0.378519	7.31842e-241	7.3434e-239	8	0.911671	0.797765	1.77
ZBTB7C	0.376838	0	0	8	0.61251	0.290767	0.652257
SNED1	0.376295	1.24419e-275	1.52182e-273	8	0.723821	0.492894	0.932824
NRCAM	0.373931	2.91829e-277	3.62235e-275	8	0.972622	0.892125	2.20256
SMYD3	0.373515	1.30396e-298	1.85961e-296	8	0.970024	0.896846	2.36738
SPIDR	0.372636	5.13497e-272	6.12432e-270	8	0.926459	0.810248	1.71031
UBE2E2	0.370726	1.43402e-207	1.13349e-205	8	0.953237	0.843047	2.00838
CACNA1E	0.370202	1.02677e-195	7.43224e-194	8	0.895683	0.737682	1.5645
CACNA1A	0.370193	6.82702e-208	5.409e-206	8	0.956235	0.853583	2.05957
DCAF6	0.369168	6.56308e-279	8.30019e-277	8	0.840128	0.657908	1.20723
NGEF	0.368235	0	0	8	0.747002	0.465405	0.810496
SLC2A13	0.368206	7.77383e-224	6.92904e-222	8	0.947842	0.832006	1.88051
TRPC6	0.367762	4.47139e-259	4.96206e-257	8	0.514388	0.232955	0.642377
SYNDIG1	0.367661	1.75838e-297	2.48652e-295	8	0.807554	0.566156	1.02954
LAMA2	0.366768	4.13096e-178	2.71461e-176	8	0.557754	0.334078	0.830293
OPCML	0.365994	3.30619e-276	4.0887e-274	8	0.996403	0.970589	3.51979
GRIA2	0.364453	1.40143e-303	2.05099e-301	8	0.989209	0.932168	2.58296
PCDH9	0.363286	8.04868e-54	1.59329e-52	8	0.997002	0.952928	3.60797
LAMB1	0.363048	0	0	8	0.681655	0.370517	0.666195
AC245060.5	0.362969	0	0	8	0.641487	0.370013	0.653009
FBXW7	0.362818	1.13878e-205	8.87557e-204	8	0.917066	0.760041	1.52136
TNR	0.362391	8.50488e-204	6.43414e-202	8	0.903078	0.757902	1.5921
PPFIBP1	0.361026	9.94565e-232	9.38925e-230	8	0.853717	0.640151	1.22683
OTUD7A	0.360718	9.02725e-276	1.1082e-273	8	0.929856	0.824809	1.79059
DLG1	0.359707	6.18582e-184	4.24819e-182	8	0.911671	0.741167	1.52973
SLC39A11	0.359454	2.69971e-305	4.02125e-303	8	0.719025	0.448057	0.844629
CYP46A1	0.359075	0	0	8	0.72542	0.454893	0.724818
CNGB1	0.357903	0	0	8	0.501599	0.126485	0.449715
IQCA1	0.356823	0	0	8	0.644285	0.326365	0.615717
CDH9	0.356433	1.67871e-107	6.28606e-106	8	0.898281	0.700727	1.65469
KIF13A	0.355729	3.25998e-274	3.93003e-272	8	0.759193	0.531351	0.956021
SCHLAP1	0.355485	1.99448e-238	1.9776e-236	8	0.471623	0.204109	0.589551
BDP1	0.354685	1.2048e-282	1.55298e-280	8	0.858913	0.679474	1.11678
AC025887.2	0.35453	0	0	8	0.582534	0.277419	0.620578
CELF5	0.35385	8.86824e-302	1.29222e-299	8	0.838329	0.671893	1.1121
TLN2	0.353834	4.28625e-259	4.77241e-257	8	0.852718	0.694371	1.28112
ANKRD24	0.351696	0	0	8	0.684253	0.405346	0.66792
SERPINE2	0.351514	0	0	8	0.650879	0.315769	0.618593
PLXNA2	0.351355	4.80096e-248	4.98141e-246	8	0.828737	0.635117	1.15893
SH3GL2	0.350814	1.6098e-148	8.42982e-147	8	0.879896	0.70522	1.48376
SORBS1	0.348236	2.47046e-240	2.47149e-238	8	0.940647	0.858833	1.95285
POLN	0.348144	0	0	8	0.720024	0.452598	0.754302
USP25	0.34791	9.26998e-273	1.11353e-270	8	0.831135	0.639334	1.09554
MAPK10	0.34759	2.84908e-299	4.08051e-297	8	0.986211	0.933081	2.62406
DOCK4	0.346417	8.78971e-179	5.83324e-177	8	0.918265	0.8031	1.72505
GAREM1	0.34538	4.53694e-240	4.5119e-238	8	0.808753	0.599123	1.07962
CCDC30	0.345241	5.61088e-284	7.37424e-282	8	0.785172	0.572403	0.950898
SEC14L5	0.344897	0	0	8	0.695843	0.398955	0.691476
TENM2	0.344238	2.87079e-77	7.82845e-76	8	0.977818	0.897207	2.77066
PART1	0.34423	0	0	8	0.664269	0.351967	0.68196
PTPRR	0.344183	2.33355e-206	1.82726e-204	8	0.846523	0.670631	1.27355
PTPN13	0.344179	7.22292e-301	1.04792e-298	8	0.706035	0.432282	0.789944
ADCY9	0.343704	6.84417e-282	8.78834e-280	8	0.790368	0.591314	0.992039
SORCS1	0.343317	5.05107e-100	1.75421e-98	8	0.865308	0.639058	1.55768
LINC01090	0.342866	2.99234e-158	1.69687e-156	8	0.468625	0.256034	0.650609
DSCAM	0.342649	3.94931e-18	3.63419e-17	8	0.97562	0.824701	2.45133
HYDIN	0.342597	0	0	8	0.658273	0.348039	0.615807
FAM13A	0.341875	2.04054e-249	2.15053e-247	8	0.769384	0.532432	0.966016
VWA3A	0.341834	0	0	8	0.597122	0.291836	0.583817
DAPK1	0.341301	7.04523e-216	5.91764e-214	8	0.865508	0.713714	1.36347
GSG1L	0.341017	0	0	8	0.595723	0.286166	0.606277
KCNIP4-IT1	0.340885	2.65822e-274	3.21616e-272	8	0.750799	0.48619	0.898295
ATP2B1	0.340085	1.21223e-173	7.73838e-172	8	0.945044	0.842206	1.79405
ATP6V1H	0.339332	6.92791e-294	9.67424e-292	8	0.823541	0.65106	1.06637
ARAP2	0.33857	1.22204e-222	1.07495e-220	8	0.816747	0.55264	1.04351
PVT1	0.338346	7.45114e-317	1.1948206043e-314	8	0.698641	0.41873	0.756802
PCDH7	0.33803	5.36363e-48	9.71659e-47	8	0.942446	0.796192	2.13516
TJP1	0.337184	1.39636e-237	1.3764e-235	8	0.896283	0.784646	1.56023
SLC8A2	0.336877	0	0	8	0.683653	0.39487	0.63038
NAV3	0.336756	1.01121e-144	5.10389e-143	8	0.98761	0.938704	2.89663
FBXO34	0.335953	5.83494e-281	7.43544e-279	8	0.810751	0.62052	1.0315
ARHGAP10	0.332571	4.99489e-306	7.47315e-304	8	0.647082	0.359008	0.683317
GALNTL6	0.332308	1.22479e-56	2.5338e-55	8	0.951239	0.778735	2.22168
PITPNM2	0.332033	0	2.27e-322	8	0.751799	0.531111	0.829466
GRIN2A	0.331599	1.33896e-106	4.96943e-105	8	0.976819	0.878657	2.46971
DCLK1	0.329797	7.11244e-191	5.0077e-189	8	0.967826	0.898588	2.4007
CADPS2	0.329235	2.14433e-107	8.01171e-106	8	0.779776	0.516417	1.28572
P2RX7	0.329155	9.63e-322	1.5708e-319	8	0.679257	0.419907	0.702709
DPP6	0.328242	7.29567e-129	3.26445e-127	8	0.977218	0.895801	2.52823
ABR	0.328187	5.91434e-283	7.65302e-281	8	0.822942	0.659602	1.0577
PRAG1	0.328005	0	0	8	0.607714	0.294011	0.575828
MTA3	0.327917	2.58302e-270	3.04815e-268	8	0.814349	0.633411	1.04643
ROCK2	0.327717	1.7251e-232	1.65185e-230	8	0.905675	0.774854	1.45093
DZIP3	0.327492	3.38676e-265	3.95484e-263	8	0.828337	0.647192	1.03392
ASXL3	0.32721	3.44374e-233	3.30698e-231	8	0.805356	0.609059	1.04786
DLG2	0.326505	0	0	8	0.999201	0.985631	3.8841
NPAS2	0.325939	4.63014e-208	3.69463e-206	8	0.82554	0.640356	1.14449
NME7	0.325889	2.46735e-261	2.81262e-259	8	0.828137	0.646014	1.05271
TTLL11	0.32479	2.35913e-251	2.50202e-249	8	0.81215	0.645966	1.09201
KCNH1	0.324736	1.3245e-177	8.68677e-176	8	0.796563	0.616628	1.15676
CTDSPL	0.323051	1.36784e-230	1.27693e-228	8	0.850919	0.705136	1.26874
MYH10	0.322223	3.83902e-245	3.93458e-243	8	0.867706	0.720166	1.26811
PKN2-AS1	0.321838	6.98481e-173	4.41677e-171	8	0.661671	0.428774	0.865124
PLXDC2	0.321239	6.8976e-199	5.05834e-197	8	0.741007	0.490311	0.969876
SNAP91	0.320819	1.81853e-175	1.18113e-173	8	0.92446	0.809683	1.63431
TTLL5	0.320339	2.32386e-277	2.89524e-275	8	0.764788	0.573689	0.910896
BAIAP2	0.319647	0	0	8	0.692046	0.415883	0.655619
ZSWIM6	0.319285	2.92355e-206	2.28391e-204	8	0.877898	0.744783	1.39141
RGL1	0.318672	3.11568e-241	3.1357e-239	8	0.844524	0.698144	1.20166
FAM19A5	0.318325	4.62281e-216	3.90249e-214	8	0.815348	0.648585	1.07834
KCNQ2	0.31774	6.04707987892e-312	9.2964144523924e-310	8	0.752998	0.532012	0.793231
TBC1D32	0.316766	1.73418e-228	1.59231e-226	8	0.815548	0.62171	1.02468
HSPA12A	0.316686	2.15269e-202	1.61399e-200	8	0.884293	0.771406	1.48814
PPP3CA	0.315589	9.55259e-145	4.82874e-143	8	0.958833	0.889842	2.18021
CHD5	0.314975	1.33014e-262	1.52665e-260	8	0.790767	0.606488	0.904478
GABRA3	0.314174	0	0	8	0.64948	0.370926	0.618713
CSMD2	0.313104	3.53598e-191	2.5001e-189	8	0.86231	0.721475	1.34063
WNK2	0.313089	3.01802e-237	2.96615e-235	8	0.828737	0.668673	1.09364
FARS2	0.31261	2.80957e-205	2.1746e-203	8	0.842526	0.701015	1.27373
AFF3	0.312138	6.84057e-159	3.89889e-157	8	0.930855	0.843383	1.92454
ANKS1B	0.312105	0	0	8	0.996603	0.973256	3.4133
ATP2B2	0.311897	3.69694e-191	2.6084e-189	8	0.931655	0.830973	1.74209
GRM5	0.311051	1.91416e-76	5.17765e-75	8	0.977018	0.883054	2.51261
CTNND2	0.310734	3.1569355e-316	5.0142908323e-314	8	0.989009	0.955536	2.95487
PSD3	0.310426	9.62263e-160	5.53161e-158	8	0.871103	0.717835	1.35423
TSPAN5	0.310383	8.85576e-147	4.55901e-145	8	0.91207	0.776969	1.59257
PRICKLE1	0.310243	9.02914e-172	5.65613e-170	8	0.842926	0.690275	1.2913
ITGA9	0.309908	7.47887e-232	7.08042e-230	8	0.735012	0.514087	0.881603
SHROOM3	0.309543	1.89392e-261	2.16631e-259	8	0.632694	0.365892	0.67651
PDE1C	0.309526	3.62668e-168	2.22202e-166	8	0.761791	0.522617	1.04869
SYNE1	0.309155	1.52341e-219	1.30577e-217	8	0.971623	0.902493	2.22143
PLEKHA6	0.306158	8.13841e-238	8.04574e-236	8	0.809552	0.647768	1.06314
COX7A2L	0.306086	0	0	8	0.674061	0.423079	0.64379
AC092683.1	0.305902	1.48865e-245	1.53039e-243	8	0.586531	0.344398	0.588837
MAPT	0.30427	3.75374e-223	3.31934e-221	8	0.907674	0.812999	1.59268
UNC13A	0.303821	1.77591e-254	1.90763e-252	8	0.788169	0.609359	0.924401
AC138904.3	0.302047	0	0	8	0.533373	0.227092	0.469683
ARHGEF3	0.301798	2.70838e-235	2.63098e-233	8	0.779976	0.595723	0.951475
TTC6	0.301761	2.12714e-241	2.14726e-239	8	0.482614	0.213204	0.517627
KCNB1	0.300443	3.10583e-194	2.23366e-192	8	0.870903	0.744519	1.3411
CFAP46	0.300303	2.49495e-275	3.04058e-273	8	0.613709	0.357986	0.582173
SORCS2	0.300233	7.34548e-293	1.01726e-290	8	0.63749	0.365051	0.630649
KCNK1	0.300138	1.40202e-244	1.43254e-242	8	0.734412	0.511612	0.824169
GABBR2	0.299793	9.65029e-180	6.41706e-178	8	0.952838	0.868505	2.0132
PNISR	0.298834	2.52294e-192	1.79902e-190	8	0.90048	0.778423	1.37219
ELMO1	0.298777	5.71944e-180	3.82598e-178	8	0.82514	0.636019	1.13983
GAP43	0.297917	6.07618e-190	4.26019e-188	8	0.777378	0.569196	0.950199
SLIT2	0.297676	3.8236e-107	1.42382e-105	8	0.855116	0.615979	1.34792
MAST3	0.297303	0	0	8	0.665268	0.378843	0.58712
MEIS3	0.297268	0	0	8	0.614908	0.321187	0.536047
MICAL3	0.296949	1.21363e-194	8.74704e-193	8	0.903078	0.808518	1.60189
CDH8	0.296586	1.1296e-114	4.51219e-113	8	0.845923	0.648693	1.3153
SPTBN4	0.296016	9.62515e-194	6.90744e-192	8	0.895683	0.782219	1.46149
ANKRD11	0.295889	1.55143e-221	1.35403e-219	8	0.869305	0.740554	1.24057
PGBD5	0.295528	7.65341e-218	6.51006e-216	8	0.805156	0.642867	1.0431
LINC00276	0.295122	1.68645e-224	1.51122e-222	8	0.495004	0.233327	0.539688
KLHL4	0.295049	8.69225e-288	1.16525e-285	8	0.570344	0.286382	0.538465
EXOC6	0.294336	1.33822e-204	1.0263e-202	8	0.816747	0.648237	1.08266
TTC3	0.293379	3.49798e-165	2.10092e-163	8	0.96243	0.879906	1.92977
IQSEC2	0.293305	5.42904e-283	7.05229e-281	8	0.707834	0.483883	0.717939
DNAH7	0.2929	7.65869e-237	7.50506e-235	8	0.699241	0.460684	0.757101
HRH2	0.292236	3.17588e-272	3.8013e-270	8	0.703237	0.455998	0.710904
MIR646HG	0.291864	1.23531e-160	7.16266e-159	8	0.464428	0.249787	0.58222
TMOD1	0.291442	4.99159e-291	6.82809e-289	8	0.683653	0.423103	0.661073
VSNL1	0.291328	7.71958e-160	4.44526e-158	8	0.881495	0.74405	1.34504
EPB41L4B	0.290578	1.33413e-246	1.37575e-244	8	0.748401	0.544903	0.839491
MPPED2	0.290285	6.48601e-209	5.18788e-207	8	0.72562	0.489938	0.848453
LMO3	0.290188	2.54853e-154	1.40711e-152	8	0.805955	0.59529	1.06984
PPP1R16B	0.288845	8.44085e-218	7.16169e-216	8	0.773181	0.577726	0.917991
RAD9A	0.287865	3.90545e-231	3.67661e-229	8	0.768385	0.582676	0.874569
HTR1E	0.287808	2.90037e-182	1.95187e-180	8	0.754197	0.535676	0.934066
PDE2A	0.286836	7.0542e-258	7.77679e-256	8	0.710032	0.503394	0.73087
KCNH5	0.286546	1.78414e-173	1.13676e-171	8	0.701239	0.453067	0.872986
KLHL29	0.286509	5.75852e-165	3.45244e-163	8	0.819145	0.654376	1.13674
NIPAL2	0.286434	1.17983e-204	9.06903e-203	8	0.72462	0.493506	0.832308
EHBP1	0.285966	2.19109e-160	1.26607e-158	8	0.918665	0.804649	1.55433
VPS53	0.285402	2.37511e-214	1.96542e-212	8	0.832334	0.681276	1.06953
ZDHHC14	0.285052	4.97733e-162	2.91117e-160	8	0.848521	0.693951	1.22251
SNTB2	0.283911	1.4313e-226	1.29645e-224	8	0.707034	0.487511	0.761618
FRY	0.28362	5.42015e-154	2.97789e-152	8	0.898481	0.797573	1.60229
ZNF721	0.283192	1.46835e-206	1.15247e-204	8	0.83793	0.688881	1.09716
SEPT11	0.283133	1.85812e-183	1.26571e-181	8	0.851119	0.707239	1.20367
ARMC9	0.282939	1.38567e-198	1.01396e-196	8	0.776978	0.595014	0.953058
ASAP1	0.282905	7.32822e-153	3.98052e-151	8	0.901479	0.788935	1.5324
AGAP1	0.282802	1.31854e-162	7.77988e-161	8	0.922062	0.840103	1.78374
LMO4	0.282266	2.8476e-163	1.6921e-161	8	0.794764	0.573605	0.908089
FMN1	0.281977	2.9452e-79	8.27371e-78	8	0.856515	0.687824	1.47083
ATP2B4	0.280905	1.49578e-270	1.77137e-268	8	0.696243	0.427524	0.681339
LMO7	0.280889	8.07178e-204	6.12031e-202	8	0.805156	0.60877	0.95266
SRRM3	0.280794	1.34461e-174	8.6827e-173	8	0.854317	0.723157	1.22912
CDKL1	0.280558	7.44454e-242	7.53766e-240	8	0.685252	0.459422	0.70088
IL12A-AS1	0.280143	9.54569e-286	1.2695e-283	8	0.520184	0.235009	0.468717
AC013652.1	0.279914	6.06169e-205	4.67407e-203	8	0.586731	0.353553	0.634638
SLC35F3	0.27951	1.93515e-85	5.76997e-84	8	0.8751	0.750369	1.59039
NLGN4Y	0.278939	2.63167e-153	1.43879e-151	8	0.89968	0.797237	1.55056
CAMKK2	0.278741	1.63354e-283	2.13021e-281	8	0.699041	0.467327	0.668904
DTNB	0.278373	2.37923e-178	1.56655e-176	8	0.881295	0.779312	1.43401
RAPGEF2	0.278094	9.55302e-124	4.09936e-122	8	0.913869	0.804794	1.64278
ZBTB46	0.277189	7.766453173e-312	0	8	0.613909	0.331627	0.533832
PUM3	0.276432	6.06685e-210	4.87589e-208	8	0.769185	0.59821	0.903128
KCNN3	0.276296	3.56526e-300	5.12815e-298	8	0.61231	0.33069	0.549606
DGKI	0.27601	1.22237e-111	4.74148e-110	8	0.935651	0.845882	1.95946
PHACTR3	0.275175	3.71567e-174	2.38101e-172	8	0.832534	0.69979	1.187
DANT2	0.275091	3.879e-142	1.93453e-140	8	0.933453	0.844513	1.79586
GRID2	0.273751	5.24662e-33	7.17695e-32	8	0.944045	0.809515	2.23665
CAMKK1	0.273644	1.11033e-281	1.42029e-279	8	0.652678	0.40197	0.596355
TRERF1	0.273599	9.48788e-188	6.58337e-186	8	0.805356	0.650363	1.03856
ZFYVE28	0.273547	1.84143e-174	1.1868e-172	8	0.823341	0.667784	1.0931
UNC79	0.273399	1.55539e-157	8.77563e-156	8	0.947642	0.86293	1.96761
SYBU	0.273092	7.39859e-167	4.50012e-165	8	0.814948	0.658137	1.10933
ATP9B	0.272478	7.7809e-183	5.28943e-181	8	0.845124	0.709569	1.17137
KIAA1328	0.270539	5.52297e-164	3.29354e-162	8	0.795364	0.633435	1.00769
ZRANB3	0.268481	7.17454e-192	5.10505e-190	8	0.757594	0.56409	0.858301
ERCC6L2	0.267382	9.14694e-195	6.60669e-193	8	0.782374	0.604397	0.87686
LRRK1	0.26613	4.4943e-223	3.96373e-221	8	0.605715	0.343317	0.615611
EML6	0.264622	3.19731e-97	1.07801e-95	8	0.895883	0.770397	1.52626
DNMT3A	0.264093	8.40328e-202	6.28633e-200	8	0.763189	0.592227	0.862678
AKAP8L	0.263739	1.3463e-234	1.29655e-232	8	0.72522	0.527158	0.730121
EPB41L3	0.263139	3.04082e-131	1.38089e-129	8	0.8747	0.759692	1.40658
PEAK1	0.262795	3.289e-165	1.97895e-163	8	0.803557	0.624185	1.00695
NELFA	0.26257	4.14939e-229	3.82041e-227	8	0.711631	0.499273	0.695067
CIT	0.262231	1.80429e-136	8.67561e-135	8	0.848122	0.704643	1.22296
MYT1L	0.262098	1.67841e-128	7.48008e-127	8	0.974221	0.912248	2.42056
LINC01197	0.261297	1.87927e-192	1.3429e-190	8	0.647882	0.40668	0.696076
GDA	0.260933	1.129e-213	9.31952e-212	8	0.715228	0.480327	0.739383
LZTS1	0.260799	0	2.5e-323	8	0.54956	0.247384	0.437078
DMD	0.260307	5.9058e-60	1.29111e-58	8	0.970424	0.903995	2.42479
GARNL3	0.26008	9.64713e-134	4.48424e-132	8	0.86311	0.744314	1.31589
C20orf194	0.260055	1.16797e-157	6.60091e-156	8	0.879297	0.771226	1.37258
PRB2	0.259595	2.49542e-174	1.60521e-172	8	0.719624	0.521163	0.803963
EVI5	0.258886	3.09858e-159	1.76909e-157	8	0.825939	0.674464	1.07811
KCNAB2	0.258812	1.79171e-236	1.74556e-234	8	0.705036	0.500198	0.692448
ARNTL2	0.258744	3.16973e-232	3.0179e-230	8	0.663669	0.425566	0.635362
OTOGL	0.258275	7.92967e-190	5.54812e-188	8	0.508593	0.270235	0.530122
DOCK3	0.257837	2.46706e-173	1.56297e-171	8	0.983413	0.934258	2.6153
CHL1	0.257696	1.03172e-94	3.41332e-93	8	0.911271	0.792371	1.58202
COP1	0.257683	1.39094e-156	7.7953e-155	8	0.866307	0.74936	1.3155
SYTL2	0.257234	4.18985e-212	3.42484e-210	8	0.703637	0.467303	0.710352
SLC4A4	0.256541	7.61524e-226	6.86068e-224	8	0.708633	0.446651	0.721397
RAB40C	0.255921	4.59049e-257	5.02764e-255	8	0.642486	0.403376	0.568463
TSGA10	0.255846	2.19875e-200	1.62668e-198	8	0.689848	0.482249	0.686493
NEGR1	0.255483	8.27674e-60	1.80473e-58	8	0.985811	0.943161	2.90973
AC092902.3	0.255196	2.3566e-289	3.17185e-287	8	0.546163	0.258521	0.453953
FOCAD	0.254988	6.91493e-100	2.39161e-98	8	0.894285	0.778098	1.51662
CSMD3	0.254945	2.50143e-49	4.62399e-48	8	0.978617	0.899273	2.53709
SHISA9	0.252984	4.00295e-50	7.4905e-49	8	0.909472	0.777966	1.789
PRR14L	0.252862	7.39835e-215	6.15256e-213	8	0.689249	0.483018	0.655374
ACTN4	0.252556	7.45967e-230	6.94454e-228	8	0.676059	0.464949	0.639928
CCDC88A	0.252233	2.19254e-107	8.18271e-106	8	0.931855	0.83185	1.56921
PRKG2	0.251278	1.23615e-248	1.29061e-246	8	0.572342	0.293194	0.510794
NR3C2	0.251056	4.52603e-96	1.51382e-94	8	0.883493	0.767165	1.48311
NTNG1	0.250885	8.06586e-110	3.08232e-108	8	0.525979	0.323265	0.740248
CCDC85A	0.250633	2.41194e-89	7.53342e-88	8	0.821543	0.637196	1.23846
CERS4	0.250434	3.14769e-204	2.403e-202	8	0.686451	0.475569	0.678507
PTPN4	0.250209	1.88528e-137	9.1042e-136	8	0.878098	0.755812	1.29941
CUX1	0.250073	3.79544e-143	1.90135e-141	8	0.810751	0.671076	1.09386
NTNG1	1.53369	0	0	9	0.976904	0.307156	1.97407
LAMA2	1.53138	0	0	9	0.954358	0.320643	1.95258
PTPRK	1.48282	0	0	9	0.993676	0.60066	2.71002
DCC	1.47853	0	0	9	0.960957	0.471998	2.41474
RORB	1.45495	0	0	9	0.962607	0.267299	1.83253
TRHDE	1.44563	0	0	9	0.966181	0.506879	2.1477
AJ009632.2	1.44458	0	0	9	0.927688	0.259237	1.90008
POU6F2	1.40879	0	0	9	0.972505	0.349129	1.98927
PTPRT	1.39615	0	0	9	0.990927	0.651687	2.72694
FAM19A1	1.33477	0	0	9	0.992301	0.604915	2.7441
COL5A2	1.33353	0	0	9	0.949959	0.220456	1.61168
IQCJ-SCHIP1	1.27703	0	0	9	0.998075	0.826588	3.6343
CA10	1.27248	0	0	9	0.988727	0.541477	2.30891
CPNE4	1.24019	0	0	9	0.97278	0.434872	1.8441
NRG1	1.22975	0	0	9	0.982678	0.548379	2.47362
UNC5D	1.22116	0	0	9	0.993951	0.777558	2.88703
PTPRD	1.16317	0	0	9	0.999725	0.962944	4.24617
CADPS2	1.15476	0	0	9	0.974155	0.512316	2.08232
CUX2	1.0839	0	0	9	0.97168	0.505875	1.97745
GRM7	1.05984	0	0	9	0.995601	0.857757	3.07275
KCNH5	1.04712	0	0	9	0.955733	0.446136	1.60665
GRM3	1.03742	0	0	9	0.956558	0.457247	1.63456
LRRC4C	1.03732	0	0	9	0.99725	0.898903	3.26844
RIT2	1.02617	0	0	9	0.925763	0.333255	1.47831
KCNIP4	1.01684	3.99069e-272	3.91064e-270	9	1	0.932638	4.84607
SNTG1	1.01306	0	0	9	0.99945	0.91661	3.4497
AC109466.1	0.99647	0	0	9	0.650536	0.170835	1.31828
BRINP3	0.951922	0	0	9	0.958482	0.515224	1.72672
FAT3	0.95019	0	0	9	0.984053	0.663861	2.12956
FMN1	0.939658	0	0	9	0.985153	0.685019	2.10578
PLCH1	0.934807	0	0	9	0.766566	0.221579	1.25809
RALYL	0.932925	3.6376e-303	4.26261e-301	9	0.9978	0.792676	3.20794
OLFM3	0.920393	0	0	9	0.981028	0.668117	2.17472
LINGO2	0.881667	0	0	9	0.993951	0.810631	2.91769
CACNA2D3	0.881193	0	0	9	0.996426	0.814744	2.82355
CLSTN2	0.873719	0	0	9	0.966731	0.560117	1.79219
KHDRBS2	0.871311	0	0	9	0.998625	0.8844	3.06889
ARPP21	0.871236	0	0	9	0.990927	0.705397	2.38681
LDB2	0.856289	6.19780827e-316	7.721685724e-314	9	0.991202	0.741862	2.60032
NEGR1	0.855846	0	0	9	0.9989	0.943287	3.4893
KHDRBS3	0.854189	0	0	9	0.984328	0.762334	2.26822
TCERG1L	0.854032	0	0	9	0.937586	0.399624	1.27605
HS6ST3	0.850755	0	0	9	0.995601	0.834519	3.14102
EFNA5	0.847381	0	0	9	0.981028	0.747772	2.24735
TRPM3	0.842215	0	0	9	0.938411	0.452235	1.52077
KCNH7	0.823283	0	0	9	0.983778	0.761755	2.39615
HECW1	0.811375	0	0	9	0.989277	0.813078	2.39951
LINC02055	0.803918	0	0	9	0.767391	0.279556	1.31596
LHFPL6	0.801396	0	0	9	0.914215	0.361753	1.24812
MARCH1	0.786597	0	0	9	0.981028	0.696686	2.17505
CNTN5	0.765625	6.43438e-211	4.2786e-209	9	0.984603	0.748505	2.68671
KCNB2	0.760758	0	0	9	0.974429	0.68009	1.93725
ARL15	0.759164	0	0	9	0.978554	0.801541	2.13424
AC120193.1	0.747568	0	0	9	0.837503	0.326505	1.13106
CNKSR2	0.743371	0	0	9	0.984878	0.773055	2.09421
AL662796.1	0.732544	0	0	9	0.841353	0.312085	1.0644
MAST4	0.729689	0	0	9	0.984328	0.830359	2.24999
MED12L	0.723502	0	0	9	0.974979	0.721141	1.83029
FLRT2	0.723042	0	0	9	0.984328	0.790194	2.24497
AC008415.1	0.720977	0	0	9	0.559802	0.11047	0.917634
RAPGEF5	0.71406	0	0	9	0.982128	0.740313	2.13082
ANO3	0.713451	0	0	9	0.934836	0.418737	1.27475
GAB1	0.701134	0	0	9	0.931537	0.511501	1.33932
CDH8	0.700083	0	0	9	0.958757	0.64703	1.70676
NELL2	0.698783	5.72697e-308	6.87934e-306	9	0.984878	0.732359	2.13437
NECAB1	0.698771	0	0	9	0.963431	0.6093	1.68206
R3HDM1	0.695078	0	0	9	0.996701	0.889849	2.71248
GLIS3	0.687596	0	0	9	0.750894	0.341978	1.13678
AC008574.1	0.687574	0	0	9	0.88727	0.336954	1.13776
CNTNAP5	0.684587	0	0	9	0.992026	0.873868	2.7711
NKAIN2	0.683738	1.6107e-319	2.044741e-317	9	0.996701	0.865488	3.01009
SEMA6D	0.679192	0	0	9	0.944735	0.56806	1.56391
LINC02296	0.674275	0	0	9	0.728897	0.190019	0.866578
CNTN3	0.67378	0	0	9	0.968381	0.622692	1.62513
PKN2-AS1	0.673619	0	0	9	0.882046	0.423063	1.20739
SLC38A11	0.67233	0	0	9	0.808633	0.21529	0.871044
LINC01725	0.668054	0	0	9	0.775914	0.28718	0.980499
LRRK1	0.666231	0	0	9	0.882321	0.335666	1.00334
LDLRAD4	0.662559	0	0	9	0.980203	0.762571	1.96409
MKL2	0.659555	0	0	9	0.982128	0.766117	1.91574
ST6GALNAC5	0.65548	7.08687e-236	5.61488e-234	9	0.981028	0.706106	2.09986
MYO1D	0.654344	0	0	9	0.94171	0.548557	1.35713
MIAT	0.649684	0	0	9	0.984053	0.796494	2.03585
AC073365.1	0.648165	0	0	9	0.750894	0.257287	0.961695
ZNF804B	0.648139	5.42926e-294	6.00515e-292	9	0.917789	0.579454	1.7024
LRFN5	0.643502	0	0	9	0.992026	0.868727	2.59486
PLCL1	0.639525	0	0	9	0.960407	0.62378	1.60835
AGBL4	0.639247	0	0	9	0.996976	0.925356	3.05967
MSC-AS1	0.633095	0	0	9	0.664009	0.156497	0.834515
CARMIL1	0.631015	0	0	9	0.94171	0.587598	1.42072
EPHA4	0.629996	0	0	9	0.959857	0.636451	1.54889
DLGAP2	0.628088	0	0	9	0.996976	0.916219	3.09315
STXBP5L	0.625652	0	0	9	0.99835	0.942886	3.18912
COBLL1	0.625589	0	0	9	0.748419	0.128295	0.75985
CDH10	0.622099	0	0	9	0.974155	0.711898	1.80972
SPOCK1	0.618411	0	0	9	0.97333	0.702324	1.8063
PCDH9	0.616701	0	0	9	0.999725	0.953524	3.85656
PPM1L	0.61338	0	0	9	0.975254	0.757122	1.82229
SATB2	0.608971	3.868e-261	3.56132e-259	9	0.951608	0.519054	1.49502
RORA	0.60753	0	0	9	0.992576	0.907106	2.73359
RFX3	0.605182	0	0	9	0.971405	0.793468	1.93167
PDZRN3	0.602762	0	0	9	0.960957	0.690007	1.68659
UNC13C	0.600317	0	0	9	0.927688	0.526879	1.34809
LINC02217	0.599217	0	0	9	0.842728	0.275845	0.848811
UBE2E2	0.598257	0	0	9	0.987352	0.843361	2.23227
MAGI2	0.597331	0	0	9	0.99945	0.972731	3.68537
SGCD	0.595953	6.04031e-242	4.96164e-240	9	0.943085	0.63599	1.73858
COL11A1	0.595516	0	0	9	0.862799	0.298988	0.91866
SH3GL2	0.594077	0	0	9	0.967006	0.704298	1.72243
PRUNE2	0.591837	0	0	9	0.923563	0.562859	1.1875
TMEM132D	0.591799	1.85162e-233	1.44314e-231	9	0.984878	0.798208	2.31908
SV2B	0.590259	8.77359e-215	6.05017e-213	9	0.957108	0.55202	1.55929
FOXP1	0.584183	0	0	9	0.967556	0.740172	1.73711
OXR1	0.581272	0	0	9	0.996151	0.912437	2.75918
RGS7	0.579486	0	0	9	0.996976	0.938559	3.14326
KLHL29	0.57893	0	0	9	0.930987	0.65223	1.42155
LPP	0.576641	0	0	9	0.917239	0.555578	1.23662
ZEB1	0.574601	0	0	9	0.958207	0.649665	1.55164
RGS6	0.572594	2.35246e-80	4.83089e-79	9	0.984328	0.72165	2.26175
ZBBX	0.571557	0	0	9	0.825681	0.331399	0.895979
SHROOM3	0.571411	0	0	9	0.870773	0.359968	0.932379
MGAT4C	0.563793	1.30052e-206	8.4142e-205	9	0.980753	0.770809	2.15125
CELF2	0.563142	3.44917e-225	2.54056e-223	9	0.99835	0.948181	3.23517
SOX5	0.560284	2.82698e-175	1.48967e-173	9	0.981578	0.734723	2.06969
HDAC9	0.560221	2.96e-322	3.8394e-320	9	0.981028	0.821825	2.11616
CACNA1A	0.557273	0	0	9	0.991202	0.853739	2.24468
COL26A1	0.555276	0	0	9	0.903217	0.490981	1.08068
GAP43	0.554868	0	0	9	0.927688	0.566098	1.20117
KALRN	0.550314	0	0	9	0.996151	0.925735	2.94209
DSCAM	0.548851	2.8963e-143	1.20281e-141	9	0.992026	0.826434	2.65434
LINC01250	0.54846	6.9869e-278	7.05298e-276	9	0.957108	0.642455	1.54891
SLC2A13	0.54777	0	0	9	0.986252	0.832226	2.05838
PDE10A	0.543497	3.59852e-252	3.14065e-250	9	0.979104	0.792995	1.99706
SLC44A5	0.540946	1.49926e-216	1.05117e-214	9	0.967281	0.686698	1.75174
PPP2R2C	0.540856	0	0	9	0.964806	0.745219	1.66358
CAMK2A	0.539025	0	1.71683e-306	9	0.976079	0.738564	1.67178
CABP1	0.535725	0	1.50853e-307	9	0.958207	0.646415	1.46814
AC246817.1	0.530547	0	0	9	0.662634	0.117964	0.631182
KIAA1211L	0.526971	1.54891e-277	1.5542e-275	9	0.932362	0.523049	1.30191
GRIN2A	0.525399	2.56e-321	3.31286e-319	9	0.991476	0.879613	2.66066
RNF144A	0.524489	0	0	9	0.941435	0.663377	1.37894
LMO4	0.52241	0	0	9	0.921914	0.571712	1.14271
CDKL5	0.519072	0	0	9	0.949134	0.707702	1.44827
DNAJC1	0.518443	0	0	9	0.904042	0.543533	1.08078
CACNB4	0.516411	0	0	9	0.965356	0.739746	1.63442
CUX1	0.513814	0	0	9	0.946384	0.667502	1.35061
ADAMTSL1	0.513354	5.23363e-283	5.4472e-281	9	0.552378	0.217335	0.796094
DLG1	0.512165	6.19353e-305	7.3088e-303	9	0.969755	0.741425	1.68148
GUCY1A2	0.50812	2.064695e-317	2.59161736e-315	9	0.964256	0.720432	1.581
KIAA0319	0.503024	0	0	9	0.901842	0.529727	1.05057
FAM13A	0.502593	0	0	9	0.898543	0.530708	1.12541
NRCAM	0.501225	0	0	9	0.994776	0.892473	2.3304
KCNH1	0.500642	3.355e-321	4.3217e-319	9	0.918339	0.6143	1.33045
AP005328.1	0.49922	0	0	9	0.748694	0.18892	0.665506
CDK14	0.497243	1.04e-322	1.3295e-320	9	0.981303	0.814697	1.90637
NR2F1-AS1	0.497101	3.9244e-320	5.000577e-318	9	0.965356	0.746484	1.64888
DNAH14	0.494347	0	0	9	0.817982	0.334708	0.859319
PIK3R1	0.493307	0	0	9	0.934836	0.647928	1.29354
ADGRB3	0.491322	0	0	9	0.999725	0.984941	3.99477
MAPK10	0.490785	0	0	9	0.9978	0.933441	2.76673
CAMK2D	0.490558	0	0	9	0.909816	0.586156	1.24386
RARB	0.490431	0	0	9	0.849601	0.413182	0.946097
CFAP221	0.488871	0	0	9	0.864999	0.446632	0.905621
CACNA1C	0.488549	0	0	9	0.991751	0.897106	2.57222
PRR16	0.487001	0	0	9	0.897993	0.519621	1.18753
CDH13	0.486765	8.01043e-132	2.98291e-130	9	0.961232	0.678542	1.84056
RYR2	0.482734	1.68615e-157	7.79441e-156	9	0.991476	0.879636	2.548
CHN1	0.482096	2.10793e-128	7.62084e-127	9	0.96893	0.734321	1.62334
FAM19A2	0.479575	1.38924e-99	3.67183e-98	9	0.982403	0.804555	2.36744
GPR158	0.474987	9.51352e-307	1.13465e-304	9	0.958757	0.734155	1.5558
PTK2B	0.47443	0	0	9	0.899918	0.472081	1.00823
GRID2	0.473469	1.826e-124	6.30244e-123	9	0.956833	0.811139	2.43238
ARMC9	0.471386	0	0	9	0.909816	0.592244	1.13812
L3MBTL4	0.471251	0	0	9	0.902392	0.418808	1.09332
PCED1B	0.470136	0	0	9	0.714875	0.19678	0.637145
AC011287.1	0.469318	2.26106e-113	7.0229e-112	9	0.918064	0.543297	1.63401
FOCAD	0.464687	7.34661e-287	7.84122e-285	9	0.966456	0.776873	1.72162
DCLK1	0.464115	5.4341e-319	6.872387e-317	9	0.994501	0.89856	2.53459
DNAH6	0.462996	0	0	9	0.846852	0.42694	0.906207
RHOBTB1	0.461515	0	0	9	0.808633	0.331612	0.726508
PARM1	0.460774	0	0	9	0.813583	0.353526	0.795007
MGAT5B	0.46026	0	0	9	0.870773	0.454883	0.886673
MRPS30-DT	0.459244	0	0	9	0.863349	0.459682	0.910128
CACNA2D1	0.459058	5.13095e-61	7.80566e-60	9	0.976629	0.725231	1.94304
SYNDIG1	0.458986	0	0	9	0.923288	0.565081	1.12279
SORBS2	0.457949	4.25024e-198	2.62809e-196	9	0.973055	0.801246	1.90892
NCALD	0.454704	2.44561e-213	1.6558e-211	9	0.958482	0.724274	1.61518
XYLT1	0.452389	2.8178e-240	2.28106e-238	9	0.932637	0.606936	1.32822
RASAL2	0.449274	2.38448e-279	2.42898e-277	9	0.982128	0.83498	1.98401
SPHKAP	0.449139	0	0	9	0.728897	0.213222	0.714738
NR3C2	0.448155	1.09905e-232	8.52627e-231	9	0.962881	0.765632	1.67598
ZNF385B	0.44769	2.51724e-136	9.75292e-135	9	0.969755	0.76744	1.93913
GRM8	0.444906	0	0	9	0.767666	0.322085	0.890507
ZNF827	0.443873	0	0	9	0.875172	0.489315	0.914709
ZBTB7C	0.44324	0	0	9	0.7157	0.29153	0.72176
TRPS1	0.443089	0	0	9	0.886445	0.522517	1.05007
LCORL	0.441873	0	0	9	0.861424	0.534574	1.00603
AC016831.7	0.441067	5.75726e-283	5.97364e-281	9	0.991202	0.89992	2.45094
COBL	0.44077	2.10552e-221	1.52078e-219	9	0.953808	0.659204	1.40696
DPP10	0.438384	1.98984e-86	4.48772e-85	9	0.996426	0.873325	3.09581
OPRM1	0.438271	0	0	9	0.794886	0.336694	0.775358
SND1	0.436368	0	0	9	0.924113	0.653684	1.20421
BASP1-AS1	0.436306	7.72098e-292	8.48396e-290	9	0.917514	0.550022	1.13759
PRKAG2	0.435282	4.27399e-260	3.88181e-258	9	0.937861	0.656958	1.32981
TMEM163	0.433863	0	0	9	0.77124	0.274438	0.680975
ARHGAP32	0.433779	6.16401e-221	4.43306e-219	9	0.979929	0.820477	1.87344
UNC5C	0.433033	9.34367e-197	5.69352e-195	9	0.960407	0.756081	1.69733
HTR2A	0.430254	0	0	9	0.804509	0.3342	0.704341
RAP1GAP2	0.428794	4e-323	5.09e-321	9	0.91449	0.596322	1.1267
OSBPL3	0.428602	6.27264495e-315	7.7859786212e-313	9	0.907341	0.567374	1.11955
NYAP2	0.428577	0	0	9	0.872422	0.501903	1.00857
DPY19L1	0.42788	0	0	9	0.805884	0.335382	0.730849
MYRIP	0.426776	3.56141e-163	1.72481e-161	9	0.969205	0.754438	1.73186
OSBPL10	0.426599	0	0	9	0.875997	0.485249	0.941509
AKT3	0.425515	0	0	9	0.989552	0.893218	2.2886
RAB27B	0.424298	0	0	9	0.867198	0.483866	0.940175
ACTN1	0.422999	0	0	9	0.895243	0.531914	0.975845
TSPAN5	0.422002	1.29073e-206	8.36704e-205	9	0.968106	0.776743	1.7044
GRM5	0.421727	7.37393e-163	3.55582e-161	9	0.992851	0.883892	2.62355
CSMD1	0.418455	3.41464e-305	4.04375e-303	9	1	0.973228	4.20694
ATRNL1	0.417429	5.44928e-102	1.48236e-100	9	0.996426	0.938867	3.07217
ST6GAL2	0.414638	0	0	9	0.829805	0.399589	0.808586
CERS6	0.413231	7.13429e-262	6.58673e-260	9	0.967281	0.793385	1.67995
MCF2L2	0.412717	5.05449e-281	5.21219e-279	9	0.951883	0.735184	1.42897
MAN2A1	0.412688	1.12332388313e-313	1.384083699241e-311	9	0.918339	0.592716	1.11729
HCN1	0.4126	3.20726e-183	1.7796e-181	9	0.978829	0.844413	2.0688
MIR99AHG	0.410833	1.55614e-171	7.88994e-170	9	0.984603	0.858644	2.13388
MLLT3	0.409871	5.97171e-230	4.5589e-228	9	0.955733	0.765242	1.57784
AC007402.1	0.408589	1.57157e-254	1.39338e-252	9	0.4281	0.107279	0.50629
CNTNAP2	0.408081	3.89545e-276	3.88548e-274	9	0.99945	0.986726	4.14935
AC100818.1	0.408015	0	0	9	0.521309	0.0628118	0.458367
NOL4	0.408004	3.05528e-253	2.69459e-251	9	0.951883	0.731874	1.43364
FBXL2	0.407917	0	0	9	0.911465	0.598071	1.06156
AC109779.1	0.407328	0	0	9	0.595546	0.178826	0.616806
NUAK1	0.403782	0	0	9	0.900467	0.555058	0.965045
MYLK	0.403467	0	0	9	0.664559	0.179818	0.524579
LINC01202	0.40253	0	0	9	0.648337	0.153531	0.534362
KCNQ5	0.401653	7.0321e-57	9.83204e-56	9	0.99835	0.915546	3.18478
VPS13A	0.401603	1.33094e-281	1.3767e-279	9	0.94501	0.685563	1.27474
CTNND1	0.400104	0	0	9	0.778664	0.312286	0.615848
PCNX2	0.400043	4.22498e-255	3.75586e-253	9	0.969205	0.799922	1.68411
DCAF6	0.398753	2.67437e-247	2.26335e-245	9	0.923288	0.657278	1.24132
FOXP2	0.397968	0	0	9	0.623316	0.162999	0.644233
OTOGL	0.397728	0	0	9	0.678031	0.266802	0.667828
MEF2C	0.397435	6.0396e-246	5.07296e-244	9	0.988452	0.899222	2.31863
PHACTR1	0.396103	7.86695e-101	2.1194e-99	9	0.995601	0.934233	2.94873
SORL1	0.39584	2.6372e-300	3.04769e-298	9	0.917239	0.617432	1.1104
ERC2	0.394563	1.13664e-173	5.90593e-172	9	0.991476	0.89856	2.49708
GALNT17	0.392705	1.27273e-156	5.83504e-155	9	0.984053	0.849022	2.11513
CDH18	0.391171	2.81025e-49	3.34456e-48	9	0.987902	0.844673	2.332
SPATS2L	0.390686	4.5664e-251	3.94429e-249	9	0.921364	0.628389	1.17575
PRKCB	0.390561	1.24987e-67	2.12738e-66	9	0.985428	0.844448	2.16004
EPB41L2	0.389679	3.2006e-110	9.62018e-109	9	0.955733	0.699534	1.51401
PAK1	0.389286	4.2358e-270	4.10285e-268	9	0.932087	0.692395	1.25535
MPP7	0.38548	0	0	9	0.818532	0.409978	0.766056
DNAH7	0.384825	0	0	9	0.844927	0.458275	0.849775
PLCB1	0.383065	2.3709e-298	2.71189e-296	9	0.99835	0.96311	3.30821
TMEM117	0.382991	6.277e-214	4.27576e-212	9	0.934286	0.676993	1.29832
EVI5	0.382206	8.44952e-275	8.35331e-273	9	0.924938	0.672655	1.20036
DYNC1I1	0.381391	1.44087e-171	7.31656e-170	9	0.97168	0.815158	1.8045
GABRB3	0.380862	4.92491e-139	1.97433e-137	9	0.983503	0.865831	2.14992
RIMS1	0.380414	3.2996e-191	1.92989e-189	9	0.986252	0.871551	2.16393
NRGN	0.37958	0	0	9	0.88397	0.505508	0.812073
LY86-AS1	0.378761	2.32695e-196	1.41278e-194	9	0.864174	0.451254	1.07882
CADM2	0.378278	0	0	9	1	0.987979	3.86231
RIMS2	0.37684	2.59934e-308	3.13361e-306	9	0.995601	0.946963	2.94925
SYTL2	0.376674	0	0	9	0.861424	0.464339	0.828855
HOMER1	0.375322	1.20301e-192	7.12324e-191	9	0.924388	0.680717	1.30611
TMEM150C	0.374696	0	0	9	0.803684	0.366764	0.669046
CDH2	0.374155	4.38436e-204	2.78819e-202	9	0.935386	0.697359	1.33308
PHLDB2	0.373324	0	0	9	0.509211	0.097409	0.457984
DAPK1	0.373163	8.17947e-178	4.35814e-176	9	0.94391	0.712796	1.39931
PRSS12	0.371984	0	0	9	0.604069	0.0981064	0.450378
CDHR3	0.371838	0	0	9	0.784713	0.35901	0.746313
PRICKLE2	0.371794	1.00027e-199	6.24265e-198	9	0.950784	0.740313	1.45648
KIAA1549	0.37137	0	0	9	0.879296	0.543356	0.901746
ZMAT4	0.370602	1.87883e-116	5.99118e-115	9	0.958482	0.698364	1.55751
AQP4-AS1	0.370566	2.57844e-202	1.62432e-200	9	0.848502	0.482755	1.06066
SCAI	0.369627	2.62444e-188	1.50609e-186	9	0.956283	0.769202	1.51687
ARHGAP26	0.368325	1.13547e-104	3.21403e-103	9	0.978004	0.831174	1.96732
CAPS2	0.36783	0	0	9	0.840528	0.482187	0.836949
GABRG3	0.367515	6.51483e-83	1.39871e-81	9	0.968106	0.755916	1.78569
ARHGAP10	0.366516	0	0	9	0.763266	0.358668	0.721015
BMPER	0.365938	1.55459e-196	9.45564e-195	9	0.905692	0.579726	1.13285
ST6GAL1	0.365788	0	0	9	0.756943	0.294272	0.613477
ALS2	0.364949	0	0	9	0.852351	0.516193	0.827112
RASGEF1B	0.364859	0	0	9	0.631564	0.161592	0.486198
PPP1R21	0.36467	0	0	9	0.850426	0.495839	0.811598
RHBDL3	0.36409	0	0	9	0.720649	0.28387	0.600974
UBE2E3	0.362971	0	0	9	0.872972	0.546205	0.906333
UTRN	0.362742	0	0	9	0.77179	0.320134	0.723883
NWD2	0.362395	1.35583e-265	1.26571e-263	9	0.861974	0.45772	0.933756
VIPR2	0.361997	0	0	9	0.522409	0.0734616	0.423245
RXFP1	0.361836	0	0	9	0.635414	0.182915	0.577311
RTN1	0.361346	1.98971e-221	1.44024e-219	9	0.976079	0.833987	1.72595
PREP	0.35971	0	0	9	0.825406	0.445711	0.74226
MEG3	0.358786	7.4411e-190	4.32953e-188	9	1	0.968937	3.42132
ENOX1	0.357937	1.65331e-88	3.83188e-87	9	0.984328	0.854129	2.18801
LRRK2	0.357831	0	0	9	0.816882	0.421716	0.718172
CCDC3	0.356425	4.2848e-242	3.52828e-240	9	0.881771	0.554668	0.998517
LIMCH1	0.355355	1.26268e-136	4.89787e-135	9	0.983778	0.868549	2.10231
PRKG1	0.354941	8.25762e-79	1.66614e-77	9	0.905966	0.625553	1.52206
ATP2B2	0.354802	8.09222e-164	3.93047e-162	9	0.97388	0.830784	1.78806
LNX1	0.354113	5.39644e-237	4.32671e-235	9	0.904317	0.592397	1.0449
OPCML	0.353814	5.6198e-168	2.79439e-166	9	0.998625	0.970911	3.51378
MNAT1	0.353638	1.24438e-172	6.39636e-171	9	0.965081	0.782866	1.57681
PPP1R16B	0.35339	1.51059e-268	1.44646e-266	9	0.88617	0.576027	0.984351
ILDR2	0.35221	0	0	9	0.807534	0.402378	0.71594
SMAP1	0.350789	2.4649e-283	2.58152e-281	9	0.894968	0.611912	0.997525
ELAVL4	0.349995	2.79831e-297	3.17907e-295	9	0.882596	0.564348	0.929055
ADAM23	0.349854	5.3476e-130	1.95654e-128	9	0.964806	0.775124	1.60161
PID1	0.349283	9.70524e-243	8.01137e-241	9	0.867473	0.49318	0.997607
CCDC85A	0.347471	4.64034e-124	1.59668e-122	9	0.935386	0.63528	1.33519
FAM155A	0.346371	0	0	9	0.999175	0.976584	3.56758
LINC01811	0.345117	0	0	9	0.62909	0.207962	0.526382
SNAP91	0.344796	4.08633e-149	1.79253e-147	9	0.974155	0.809402	1.66227
PARP8	0.344568	8.45252e-211	5.60946e-209	9	0.907616	0.629347	1.11818
PPP1R9A	0.344155	1.14412e-192	6.78653e-191	9	0.955733	0.759155	1.41353
KCNIP4-IT1	0.34397	3.54447e-246	2.98466e-244	9	0.863624	0.485615	0.906534
SMYD2	0.343788	0	0	9	0.752818	0.286223	0.566187
AC019211.1	0.343502	3.94161e-156	1.80463e-154	9	0.707726	0.381717	0.95327
NAPEPLD	0.343053	0	0	9	0.832554	0.470875	0.74163
THRB	0.343041	6.69339e-120	2.20573e-118	9	0.979929	0.874081	2.201
GRB14	0.342881	0	0	9	0.642563	0.18288	0.482593
ZFYVE28	0.342184	9.64085e-205	6.14265e-203	9	0.923013	0.666013	1.16314
MAPK4	0.341916	2.40341e-214	1.65057e-212	9	0.894144	0.546145	1.01815
CHL1	0.340866	5.23228e-112	1.60434e-110	9	0.96893	0.791813	1.66576
IL1RAP	0.340308	0	0	9	0.752818	0.327628	0.62768
PPP1R12A	0.339945	1.20828e-187	6.91027e-186	9	0.939236	0.715834	1.28701
SPATS2	0.339444	6.59814e-266	6.21152e-264	9	0.894693	0.597539	0.979821
AC067956.1	0.339348	3.38739e-213	2.28881e-211	9	0.74237	0.368951	0.852206
ANK2	0.339199	0	0	9	0.998075	0.954469	2.85589
C11orf80	0.338983	1.07934e-251	9.37122e-250	9	0.910916	0.619607	1.0242
ATXN1	0.338826	2.69602e-133	1.0175e-131	9	0.982403	0.86628	2.05736
PAG1	0.338696	0	0	9	0.778114	0.369282	0.641995
USP43	0.338502	0	0	9	0.725323	0.25789	0.5348
PKNOX2	0.33777	1.65246e-145	6.9925e-144	9	0.938136	0.703423	1.34452
SHISA9	0.33724	1.78245e-62	2.78885e-61	9	0.965081	0.7777	1.8737
NLK	0.337209	9.81005e-98	2.53293e-96	9	0.94171	0.719522	1.46602
LINGO1	0.336827	0	0	9	0.841078	0.470946	0.744358
KCTD1	0.336553	2.4084e-105	6.88697e-104	9	0.923563	0.657112	1.33965
PLA2R1	0.336522	0	0	9	0.676932	0.225408	0.508039
GPC6	0.336295	1.38172e-66	2.32933e-65	9	0.910641	0.591404	1.52648
SLIT1	0.335981	6.51331e-228	4.90533e-226	9	0.864174	0.521158	0.94294
SYT7	0.335467	0	0	9	0.836129	0.447271	0.732778
FBXW7	0.334684	5.66045e-118	1.83822e-116	9	0.962607	0.76062	1.5
EDIL3	0.334259	6.47309e-161	3.07715e-159	9	0.909266	0.61599	1.19127
ARHGEF3	0.333518	4.2519e-245	3.56245e-243	9	0.897443	0.59365	0.986563
DGKH	0.332269	0	0	9	0.774539	0.388123	0.677585
NPAS2	0.331832	2.55052e-172	1.30501e-170	9	0.912015	0.63963	1.15519
ADCY8	0.331662	1.35067e-294	1.50887e-292	9	0.77399	0.354117	0.776626
KCNQ3	0.331306	8.31015e-86	1.85795e-84	9	0.983778	0.865311	2.13582
VPS41	0.331086	2.62559e-289	2.85695e-287	9	0.876547	0.577149	0.908153
TSPAN9	0.330866	0	0	9	0.717899	0.278173	0.562103
LRMDA	0.33045	0	0	9	0.552928	0.148271	0.504959
NRXN1	0.330041	3.29506e-150	1.45113e-148	9	0.998625	0.981549	3.67517
ASAP1	0.329549	1.02459e-131	3.81111e-130	9	0.966456	0.78796	1.58151
SLIT2	0.328149	3.7061e-95	9.31778e-94	9	0.928787	0.616676	1.38175
SYNPO2	0.327832	2.57797e-294	2.86086e-292	9	0.826505	0.442389	0.787069
MAN1C1	0.327747	1.6229e-217	1.14025e-215	9	0.889744	0.587421	0.993175
RBFOX1	0.327206	1.00145e-146	4.28641e-145	9	0.999725	0.985863	4.30068
CAMK1D	0.32704	1.31425e-58	1.90345e-57	9	0.979929	0.811281	1.8667
MOB3B	0.326343	1.46372e-286	1.5573e-284	9	0.803684	0.46246	0.783802
GLRA3	0.326291	0	0	9	0.779214	0.35862	0.665181
NECTIN3	0.324668	6.97878e-186	3.95079e-184	9	0.891669	0.562587	1.04371
SCN8A	0.323796	2.2013e-143	9.1645e-142	9	0.963156	0.793421	1.5712
KLF12	0.323516	2.42855e-166	1.19166e-164	9	0.889469	0.589478	1.13576
SAMD12	0.32349	9.20777e-124	3.15531e-122	9	0.984603	0.867816	2.07467
SNCA	0.322957	1.36654e-200	8.56043e-199	9	0.882046	0.546299	0.972892
ZFPM2	0.322785	3.92815e-60	5.86144e-59	9	0.933737	0.638035	1.44703
LINC00882	0.322315	3.05147e-124	1.05213e-122	9	0.950234	0.746212	1.44755
UST	0.321257	0	0	9	0.635689	0.179452	0.495365
TRIO	0.320849	9.98545e-155	4.51623e-153	9	0.982403	0.867852	2.00387
RPH3A	0.320521	1.12337e-219	8.0274e-218	9	0.907341	0.590388	1.02377
CFAP299	0.320431	0	3e-323	9	0.625241	0.24133	0.548151
ANTXR2	0.320021	0	0	9	0.574374	0.106806	0.393235
EPB41L3	0.319445	7.04235e-120	2.31617e-118	9	0.951334	0.758256	1.46464
TMEM241	0.319439	5.77784e-248	4.92719e-246	9	0.857025	0.523238	0.878646
MSRA	0.319277	1.01092e-55	1.3806e-54	9	0.985977	0.855015	2.11882
TNR	0.318038	5.26886e-96	1.33672e-94	9	0.958482	0.757866	1.55519
ADAMTS19	0.317824	2.84386e-246	2.40073e-244	9	0.825131	0.450911	0.853815
NLGN1	0.317325	9.24833e-79	1.86379e-77	9	0.99725	0.934387	2.91067
SLC12A2	0.317273	6.17408e-242	5.05912e-240	9	0.857025	0.566701	0.901402
MAP3K5	0.317137	5.22364e-121	1.74021e-119	9	0.924388	0.637207	1.23459
TIAM2	0.317033	4.92655e-178	2.62912e-176	9	0.927413	0.687797	1.17753
HDAC4	0.316887	1.04495e-202	6.59516e-201	9	0.909816	0.642053	1.07067
MAP1B	0.316812	8.09322e-207	5.26672e-205	9	0.981303	0.86063	1.58978
TOM1L1	0.31581	0	0	9	0.796536	0.428063	0.679238
SERPINI1	0.315679	8.9669e-218	6.35342e-216	9	0.926588	0.684807	1.07262
FBXO34	0.315387	4.72669e-210	3.09395e-208	9	0.905692	0.619513	1.01699
TSGA10	0.31529	8.351669427e-315	1.032833391937e-312	9	0.829255	0.47961	0.74745
PUM3	0.314831	4.13803e-232	3.19544e-230	9	0.877371	0.596322	0.944227
MIR2052HG	0.313636	1.16182e-219	8.28449e-218	9	0.738521	0.406716	0.778277
USP25	0.311944	1.60455e-191	9.4012e-190	9	0.908441	0.63911	1.06645
TJP1	0.311237	7.23382e-116	2.29361e-114	9	0.957382	0.783823	1.54058
PPP3CA	0.310597	9.30013e-69	1.61161e-67	9	0.988177	0.889695	2.18031
ABCA10	0.310325	5.29013e-268	5.02247e-266	9	0.846027	0.521229	0.819207
AC019197.1	0.309157	5.07008e-211	3.37811e-209	9	0.675282	0.378466	0.690355
ATP8B1	0.309053	0	0	9	0.733297	0.291672	0.560384
EPHA3	0.309032	4.46985e-225	3.28514e-223	9	0.738796	0.407224	0.771803
MLIP	0.308481	3.50704e-112	1.07929e-110	9	0.872422	0.500095	1.11655
IMMP2L	0.306536	3.24174e-88	7.4875e-87	9	0.957657	0.78991	1.64524
LRRC28	0.305717	9.81715e-198	6.05915e-196	9	0.900192	0.621995	1.01149
DGKI	0.305617	5.28379e-62	8.19061e-61	9	0.978554	0.845488	1.99213
ADCY1	0.305108	2.30045e-157	1.06049e-155	9	0.930437	0.64924	1.11906
PEAK1	0.304521	4.25645e-177	2.25713e-175	9	0.899368	0.622964	1.05103
AC090568.2	0.304408	5.8721e-159	2.74091e-157	9	0.8562	0.535567	1.02433
RAP1GDS1	0.304332	3.51557e-213	2.37064e-211	9	0.900742	0.635257	1.00997
TENM4	0.30425	1.85239e-75	3.59057e-74	9	0.957932	0.787334	1.7168
SLC20A2	0.303821	3.87497e-206	2.49742e-204	9	0.891944	0.621747	0.979925
FGF12	0.302713	1.09985e-200	6.90272e-199	9	0.996426	0.948086	2.9181
CNIH3	0.302511	1.2269231994567e-310	0	9	0.777839	0.409387	0.67047
PTPRN2	0.301912	1.14105e-92	2.77311e-91	9	0.989002	0.892981	2.3031
MARK1	0.30113	7.91736e-173	4.08848e-171	9	0.926313	0.690267	1.15471
SYBU	0.301055	1.72024e-145	7.27013e-144	9	0.912015	0.656497	1.14037
KCNQ1OT1	0.300821	1.79267e-166	8.82227e-165	9	0.874897	0.581062	1.01771
KATNAL1	0.300557	0	0	9	0.80121	0.446999	0.678658
ARHGAP21	0.300164	1.83071e-133	6.92488e-132	9	0.964806	0.784438	1.43464
PSD3	0.299375	1.03382e-97	2.66723e-96	9	0.950784	0.716886	1.34844
PPP2R2B	0.298973	6.14264e-146	2.60258e-144	9	0.990927	0.929612	2.50727
BRINP1	0.298859	4.12251e-117	1.32848e-115	9	0.926588	0.685386	1.24973
FHIT	0.2988	1.47873e-93	3.63329e-92	9	0.930437	0.698447	1.3884
FRAS1	0.298368	2.98064e-144	1.25023e-142	9	0.870223	0.547918	1.1042
SMARCA2	0.29821	5.70381e-134	2.16486e-132	9	0.945285	0.778043	1.43086
NRG3	0.298101	0	0	9	1	0.982755	3.85749
P3H2	0.297582	0	0	9	0.759142	0.370157	0.615204
FCHO2	0.297327	1.9371e-287	2.07412e-285	9	0.837778	0.507352	0.760152
AEBP2	0.297276	2.06295e-93	5.05762e-92	9	0.959857	0.799603	1.62334
HERC1	0.297264	1.08533e-104	3.07732e-103	9	0.982678	0.837793	1.7483
CACNA1B	0.29715	1.49347e-78	2.99713e-77	9	0.987627	0.876705	2.10517
PRB2	0.29714	1.42282e-215	9.893e-214	9	0.834754	0.51942	0.843981
PTPRG	0.296926	1.5619e-64	2.53734e-63	9	0.978279	0.854105	2.01377
GABBR2	0.296882	3.16538e-102	8.63881e-101	9	0.981028	0.868656	2.01505
ANO5	0.296427	1.84514e-171	9.3411e-170	9	0.904317	0.660445	1.088
VTI1A	0.295665	1.03599e-125	3.63182e-124	9	0.935661	0.738765	1.34494
GRID1	0.29435	4.19262e-87	9.53914e-86	9	0.967006	0.819212	1.7534
SNED1	0.2941	7.98728e-194	4.78865e-192	9	0.815507	0.492683	0.859847
LINC02389	0.293958	4.83298e-208	3.15122e-206	9	0.806709	0.488121	0.822383
STXBP5-AS1	0.293228	6.30412e-133	2.36857e-131	9	0.846302	0.54559	1.03844
AC018742.1	0.293	2.56461e-251	2.22094e-249	9	0.402805	0.0697383	0.363511
AMMECR1	0.29278	6.83101e-195	4.12495e-193	9	0.855925	0.577646	0.919282
MAP4K4	0.292567	5.15062e-181	2.82055e-179	9	0.919439	0.691556	1.13074
RCAN2	0.292268	3.35647e-89	7.8444e-88	9	0.953258	0.757382	1.45709
DOPEY2	0.2921	0	0	9	0.796261	0.432247	0.64786
BASP1	0.292095	2.26009e-104	6.37044e-103	9	0.937311	0.739037	1.35042
PHACTR3	0.291397	1.22632e-141	5.03045e-140	9	0.923013	0.698045	1.20681
FAM189A1	0.291306	6.88576e-141	2.79044e-139	9	0.904042	0.633283	1.10914
AC111006.1	0.29121	0	0	9	0.551553	0.118744	0.387366
MAPK8	0.291196	2.98799e-131	1.10774e-129	9	0.946109	0.741472	1.30703
MYO5A	0.290933	5.35544e-121	1.78234e-119	9	0.969755	0.813267	1.5526
PLEKHM3	0.290259	4.52901e-215	3.14255e-213	9	0.878746	0.599206	0.913414
GABRA2	0.290149	3.06359e-159	1.44002e-157	9	0.888095	0.613874	1.02643
STRBP	0.29005	3.08504e-119	1.0087e-117	9	0.94501	0.756341	1.37788
MYH10	0.289912	5.73908e-132	2.13948e-130	9	0.938411	0.71951	1.24213
OSBPL1A	0.289561	3.48923e-155	1.58883e-153	9	0.936761	0.732051	1.22223
CSMD2	0.288867	4.84879e-108	1.42546e-106	9	0.929887	0.720846	1.32224
FAM19A5	0.288632	3.09634e-160	1.46776e-158	9	0.908166	0.64729	1.0548
CNGB1	0.288488	0	0	9	0.551828	0.130387	0.388706
FMN2	0.28822	4.22469e-100	1.12281e-98	9	0.977729	0.862509	1.93671
AC004594.1	0.288211	2.67057e-189	1.54579e-187	9	0.561177	0.263055	0.590155
NEBL	0.288208	7.45275e-103	2.05404e-101	9	0.976079	0.856481	1.87703
CHRM2	0.287738	7.80028e-241	6.34511e-239	9	0.533957	0.185847	0.516068
SYNPR	0.287346	6.08487e-163	2.93845e-161	9	0.894418	0.506123	1.17837
NUMB	0.286703	1.65418e-231	1.27152e-229	9	0.874072	0.582622	0.876584
KIAA1671	0.286631	1.18822e-290	1.30137e-288	9	0.792136	0.440864	0.675093
ZDHHC11B	0.286413	2.21103e-209	1.44445e-207	9	0.832829	0.538474	0.815188
PAK5	0.286157	2.07649e-113	6.45561e-112	9	0.936211	0.713896	1.27832
JAZF1	0.28612	2.24021e-90	5.32095e-89	9	0.955733	0.791932	1.57903
PRKAR1B	0.285991	1.11839e-241	9.11964e-240	9	0.88782	0.600849	0.854987
C3orf67-AS1	0.285935	1.0573e-294	1.18509e-292	9	0.688754	0.311352	0.583923
STK39	0.285758	2.6523e-169	1.32869e-167	9	0.892769	0.620789	1.00888
TENM2	0.28546	1.57379e-22	9.58631e-22	9	0.987627	0.898088	2.71964
NIN	0.285141	1.09534e-88	2.54396e-87	9	0.935936	0.682608	1.25358
GTDC1	0.284962	1.46291e-95	3.69742e-94	9	0.94226	0.740467	1.38281
NBEA	0.284658	5.11235e-135	1.95588e-133	9	0.993401	0.925664	2.5644
SFXN5	0.284589	4.87675e-226	3.61591e-224	9	0.866373	0.559999	0.858374
PCLO	0.284497	4.93401e-82	1.04393e-80	9	0.985703	0.877639	2.04845
ADAMTS16	0.284476	7.53064e-277	7.53379e-275	9	0.5708	0.226543	0.471496
AC018697.1	0.284415	0	0	9	0.481441	0.0881894	0.352823
MEF2A	0.2837	7.57341e-118	2.45707e-116	9	0.94116	0.745573	1.32547
LINC01830	0.2836	8.24553e-275	8.17576e-273	9	0.449271	0.10326	0.371469
ARID5B	0.2835	3.05825e-143	1.26849e-141	9	0.91174	0.672809	1.12089
PLEKHA6	0.283137	8.38781e-156	3.82982e-154	9	0.903767	0.646332	1.04581
WIPF2	0.282596	2.10578e-250	1.80957e-248	9	0.8562	0.550436	0.800777
OLFM1	0.282208	8.46255e-228	6.34483e-226	9	0.893319	0.615659	0.830808
OSBPL6	0.281979	3.90997e-105	1.11617e-103	9	0.949684	0.765171	1.42639
ECE1	0.280794	0	0	9	0.723673	0.305501	0.508298
STMN2	0.280472	1.22154e-252	1.07169e-250	9	0.863899	0.582232	0.820698
NR3C1	0.280446	7.5247e-111	2.27602e-109	9	0.918064	0.694192	1.22827
AC112206.2	0.279605	1.75484e-302	2.04919e-300	9	0.424801	0.0638992	0.32752
FARS2	0.279502	1.89354e-105	5.42394e-104	9	0.923563	0.699818	1.24683
MICAL2	0.27921	1.02419e-112	3.16648e-111	9	0.925213	0.671355	1.15678
WASF1	0.279186	1.55961e-133	5.90607e-132	9	0.910091	0.638744	1.06729
TRPC5	0.278757	2.04357e-247	1.73388e-245	9	0.762717	0.400853	0.688886
TMEM266	0.278744	0	0	9	0.728348	0.358549	0.552268
IL12A-AS1	0.278643	0	0	9	0.624966	0.235113	0.471619
R3HDM2	0.278638	5.12012e-109	1.52394e-107	9	0.957382	0.776506	1.40635
FIG4	0.278185	0	3.30214e-307	9	0.76959	0.420475	0.613126
RETREG1	0.278093	9.52272e-234	7.47411e-232	9	0.845477	0.528853	0.791571
ABLIM2	0.277114	1.63618e-131	6.07254e-130	9	0.913665	0.670611	1.11196
ARHGAP22	0.276541	4.15932983e-316	5.201335086e-314	9	0.720924	0.342155	0.566316
LINC01184	0.275878	3.29289e-152	1.47538e-150	9	0.891119	0.644796	1.03856
AC124854.1	0.275765	2.45437e-268	2.34347e-266	9	0.694254	0.339023	0.585012
MGAT5	0.275667	4.38136e-183	2.42706e-181	9	0.889194	0.605411	0.957647
CACNB2	0.275648	4.58686e-20	2.58795e-19	9	0.980478	0.845867	2.00298
ARAP2	0.274924	3.50087e-134	1.33025e-132	9	0.903767	0.553167	0.987736
LRRC7	0.274852	4.58141e-67	7.75853e-66	9	0.996976	0.93629	2.72883
MIR29B2CHG	0.274763	9.28171e-142	3.8121e-140	9	0.908991	0.67028	1.08655
SLC39A10	0.274643	3.40442e-159	1.59798e-157	9	0.896618	0.632574	0.990872
UNC79	0.274641	3.70069e-71	6.65014e-70	9	0.983503	0.862757	1.97304
AC024901.1	0.27301	1.85209e-158	8.63295e-157	9	0.795436	0.504563	0.857827
CCPG1	0.272021	2.50116e-117	8.09112e-116	9	0.949409	0.72178	1.20167
CCDC68	0.271624	0	0	9	0.492714	0.0407792	0.296684
LRRN1	0.271252	2.83673e-253	2.50845e-251	9	0.790212	0.44376	0.68555
JMJD1C	0.270645	1.79611e-100	4.81559e-99	9	0.990927	0.911787	2.32003
FRY	0.270386	2.68102e-72	4.92878e-71	9	0.958757	0.796612	1.59399
PRMT8	0.269372	1.63971e-193	9.79561e-192	9	0.833379	0.537777	0.813112
MPRIP	0.269239	1.27537e-179	6.89399e-178	9	0.891394	0.645138	0.96487
CCNY	0.269119	4.97283e-117	1.59942e-115	9	0.931812	0.713387	1.20872
GPHN	0.26899	3.63273e-102	9.9062e-101	9	0.993676	0.915865	2.3925
FAM81A	0.268445	1.54318e-217	1.08651e-215	9	0.838328	0.525177	0.772482
SLC5A4-AS1	0.26825	2.03427e-198	1.26253e-196	9	0.657685	0.356209	0.620193
CDH22	0.26818	1.54979e-248	1.32499e-246	9	0.781688	0.403489	0.681509
DZIP3	0.268173	1.76046e-166	8.67649e-165	9	0.908991	0.646651	0.982124
ACACA	0.268172	3.50806e-110	1.05254e-108	9	0.938686	0.747441	1.30179
ANKRD33B	0.26813	4.07674e-239	3.28432e-237	9	0.796811	0.420073	0.696004
DLGAP1-AS4	0.267618	4.74505e-176	2.51225e-174	9	0.837228	0.526938	0.856209
LMO3	0.267457	1.83579e-110	5.53281e-109	9	0.895518	0.594844	1.05255
NREP	0.267374	5.29494e-261	4.84849e-259	9	0.758042	0.414671	0.627873
TMEM232	0.266312	5.19268e-56	7.13228e-55	9	0.950784	0.760006	1.527
SCN3A	0.266116	3.55706e-109	1.0606e-107	9	0.932087	0.714617	1.2147
CERS4	0.266005	7.53318e-226	5.57322e-224	9	0.792136	0.474433	0.697315
AC113383.1	0.265952	1.48071e-301	1.71712e-299	9	0.629915	0.260419	0.478393
AACS	0.265823	1.00793e-277	1.01441e-275	9	0.804784	0.452873	0.6468
TBL1XR1	0.265612	2.06112e-105	5.89892e-104	9	0.94226	0.748292	1.29385
DYSF	0.265483	0	0	9	0.65631	0.243789	0.440131
OLFM2	0.264353	0	0	9	0.700577	0.305761	0.50999
CCDC175	0.264326	0	0	9	0.584548	0.167892	0.37206
MPDZ	0.263425	3.99521e-111	1.20953e-109	9	0.94006	0.736283	1.25516
ELMO1	0.263262	3.6608e-109	1.09056e-107	9	0.913665	0.635269	1.11041
IQCA1	0.262371	6.543918571756e-312	8.03343908475554e-310	9	0.709101	0.328716	0.530686
WNK2	0.26208	7.09734e-138	2.80165e-136	9	0.910916	0.667727	1.04959
ST3GAL6	0.261958	1.08614e-293	1.1974e-291	9	0.752818	0.39083	0.586407
MINDY3	0.26193	2.69349e-255	2.40079e-253	9	0.807259	0.488416	0.68223
MAGI1	0.261185	4.39867e-65	7.24408e-64	9	0.986527	0.880511	2.07807
ATP8A1	0.261127	1.02194e-72	1.89014e-71	9	0.957932	0.784993	1.48105
TRPM7	0.261067	1.5017e-187	8.57378e-186	9	0.874072	0.604915	0.881254
ZRANB3	0.261028	1.86785e-174	9.78109e-173	9	0.854825	0.563036	0.855315
LIN28B	0.260841	0	0	9	0.5708	0.177844	0.383465
CADM1	0.260756	3.2844e-70	5.81784e-69	9	0.954358	0.782251	1.51548
GRIA3	0.259891	4.79838e-27	3.32189e-26	9	0.968106	0.790702	1.7136
ADD2	0.258793	7.98123e-152	3.55695e-150	9	0.902117	0.647904	0.984808
FAM135B	0.258656	3.02222e-100	8.08353e-99	9	0.905966	0.64424	1.13146
AGTPBP1	0.258459	3.96875e-124	1.36699e-122	9	0.924938	0.702726	1.13145
ABHD2	0.258356	4.81067e-155	2.17871e-153	9	0.900742	0.656332	0.995854
YEATS2	0.258259	3.59876e-175	1.89339e-173	9	0.88397	0.606156	0.886856
SPIDR	0.258222	6.09885e-63	9.6006e-62	9	0.967831	0.810347	1.60638
TMEM178B	0.257778	4.23889e-40	4.10347e-39	9	0.987077	0.898974	2.32055
NEO1	0.257579	2.20998e-179	1.19076e-177	9	0.873797	0.604371	0.909528
EPHA6	0.257189	4.24527e-21	2.47523e-20	9	0.926038	0.791199	2.08933
GABRG2	0.257081	5.05666e-129	1.84005e-127	9	0.903492	0.680149	1.05735
PDE4DIP	0.257022	9.34044e-160	4.40275e-158	9	0.907616	0.662656	0.977765
AL596451.1	0.256777	1.71633e-192	1.01448e-190	9	0.538356	0.246484	0.484638
PRAG1	0.256002	9.22144e-307	1.10374e-304	9	0.687105	0.295667	0.511874
NCK2	0.255169	3.15509e-257	2.83484e-255	9	0.780863	0.438157	0.638321
KIAA1549L	0.255151	4.10471e-45	4.4635e-44	9	0.96948	0.807853	1.64942
GLCCI1	0.255086	1.25734e-125	4.39401e-124	9	0.897443	0.650457	1.03208
TTC39C	0.255065	3.94994e-179	2.12485e-177	9	0.834204	0.543486	0.815005
STYK1	0.254985	0	0	9	0.62964	0.218517	0.408507
IGF1R	0.254876	1.53435e-79	3.12597e-78	9	0.936761	0.750502	1.35592
ICA1L	0.254213	2.66135e-93	6.51515e-92	9	0.933462	0.735432	1.26774
MIR137HG	0.253414	9.14842e-56	1.25092e-54	9	0.910641	0.625056	1.20851
C11orf49	0.253323	4.42106e-138	1.74932e-136	9	0.906791	0.657467	1.01633
KCNT2	0.25211	9.77291e-89	2.27135e-87	9	0.901017	0.599454	1.16544
ITPK1	0.251755	5.17599e-302	6.0232e-300	9	0.758867	0.390641	0.563872
KLHL32	0.251558	6.53564e-112	1.9985e-110	9	0.886445	0.656462	1.07791
ATP2C1	0.25154	6.00246e-152	2.68222e-150	9	0.899643	0.653826	0.982555
TSHZ2	2.31106	0	0	10	0.945118	0.21487	2.63541
DCC	2.05262	0	0	10	0.97487	0.472439	2.96923
IL1RAPL2	1.8757	0	0	10	0.921144	0.213997	2.2682
RORB	1.74352	0	0	10	0.94223	0.269566	2.11267
POU6F2	1.70769	0	0	10	0.960139	0.350921	2.27923
FOXP2	1.57303	0	0	10	0.908146	0.152317	1.77398
PDZRN4	1.55311	0	0	10	0.9171	0.32602	2.02254
TOX	1.44206	0	0	10	0.861063	0.32891	1.90936
CPNE4	1.21386	0	0	10	0.906412	0.438692	1.82126
RALYL	1.15712	0	0	10	0.992779	0.793305	3.42518
LINC01725	1.11777	0	0	10	0.783651	0.287873	1.41389
KHDRBS3	1.09919	0	0	10	0.968226	0.76345	2.50529
AC109466.1	1.09212	0	0	10	0.582611	0.174599	1.41215
FSTL4	1.08303	0	0	10	0.937319	0.611994	2.11401
LINC02232	1.04902	0	0	10	0.756788	0.133244	1.19605
PTPRT	1.03508	0	0	10	0.969093	0.653279	2.3828
AC073365.1	1.03073	0	0	10	0.832467	0.254975	1.33053
NKAIN2	1.02703	0	0	10	0.993068	0.865907	3.34127
NELL2	1.00525	0	0	10	0.970826	0.733454	2.4302
CTNNA2	1.00498	0	0	10	0.993934	0.937695	3.50123
VWC2L	0.997291	0	0	10	0.850087	0.257405	1.31673
PTPRD	0.994611	0	0	10	0.998556	0.963068	4.08653
NRG1	0.993407	0	0	10	0.909301	0.552272	2.24899
CNTN5	0.982336	0	0	10	0.982669	0.749071	2.89643
KCNH5	0.974308	0	0	10	0.903524	0.44932	1.53877
MSC-AS1	0.969953	0	0	10	0.765165	0.153414	1.15941
AC019211.1	0.955042	0	0	10	0.885904	0.375114	1.5415
TRHDE	0.949019	0	0	10	0.902657	0.510421	1.67345
COBLL1	0.937905	0	0	10	0.794916	0.127676	1.06115
SLC22A10	0.93422	0	0	10	0.746678	0.365123	1.37972
RXFP1	0.91723	0	0	10	0.80156	0.177065	1.11163
KHDRBS2	0.913973	0	0	10	0.98989	0.884992	3.11161
CLSTN2	0.901699	0	0	10	0.898902	0.563726	1.8208
KCNIP4	0.90055	3.90793e-105	1.77467e-103	10	0.999422	0.9328	4.73636
PDE1A	0.896981	0	0	10	0.947718	0.597096	2.05448
FOXP1	0.888632	0	0	10	0.952051	0.741274	2.03077
UNC5D	0.883713	0	0	10	0.971693	0.778914	2.56524
FAM19A2	0.880311	0	0	10	0.967649	0.805525	2.75341
RARB	0.857015	0	0	10	0.840266	0.414464	1.29927
EFNA5	0.835259	0	0	10	0.957828	0.749201	2.23738
CCDC3	0.834124	0	0	10	0.893703	0.554856	1.45818
IQCJ-SCHIP1	0.822409	3.22893e-200	2.88571e-198	10	0.99509	0.827064	3.20005
LDB2	0.812862	1.38875e-266	1.75632e-264	10	0.980936	0.742796	2.5603
AL109930.1	0.804888	0	0	10	0.646736	0.081331	0.886037
PTPRK	0.80262	8.3732e-296	1.2472e-293	10	0.934431	0.60389	2.05945
AC090568.2	0.800449	0	0	10	0.858752	0.536124	1.50151
AC022639.1	0.797824	0	0	10	0.833911	0.464017	1.29954
HS3ST4	0.793483	0	0	10	0.779896	0.403164	1.4315
AC008415.1	0.785982	0	0	10	0.505199	0.113628	0.981518
RYR2	0.781942	0	0	10	0.985846	0.880097	2.83642
HECW1	0.774815	0	0	10	0.97487	0.81403	2.366
AC067956.1	0.769202	0	0	10	0.853264	0.365193	1.26587
SPOCK1	0.766818	0	0	10	0.952629	0.703729	1.95011
SCHLAP1	0.757969	0	0	10	0.677354	0.200573	0.982456
MARCH1	0.752526	0	0	10	0.956384	0.698279	2.14388
GRM3	0.738189	0	0	10	0.868573	0.461871	1.34912
SLIT1	0.736389	0	0	10	0.881571	0.521156	1.3283
SATB2	0.731306	0	0	10	0.919122	0.521273	1.61376
SNTG1	0.727047	0	0	10	0.996245	0.916911	3.17691
SLC44A5	0.712106	0	0	10	0.939919	0.688394	1.91725
SV2B	0.711651	0	0	10	0.92461	0.554183	1.67709
LINC01202	0.711323	0	0	10	0.723859	0.151468	0.831838
OTOGL	0.690409	0	0	10	0.677065	0.267691	0.949815
CAMK1D	0.68678	0	0	10	0.969671	0.812048	2.21297
OLFM3	0.680626	1.62228e-297	2.42719e-295	10	0.945118	0.670229	1.94619
FSTL5	0.680164	1.13315921e-315	1.86160283165e-313	10	0.89457	0.450806	1.56663
CHSY3	0.678331	0	0	10	0.950029	0.779339	2.16173
ADGRL2	0.671023	0	0	10	0.969382	0.832372	2.45165
SH3GL2	0.669578	0	0	10	0.934431	0.70617	1.79614
CARMIL1	0.664155	0	0	10	0.901502	0.589971	1.45381
HS3ST2	0.663711	0	0	10	0.699596	0.162957	0.826354
SLC35F1	0.659234	1.137e-320	1.924583e-318	10	0.93472	0.674617	1.80553
AC092422.1	0.65844	0	0	10	0.680243	0.223752	0.888514
ST6GAL2	0.656858	0	0	10	0.82409	0.40071	1.04213
TMTC2	0.653048	0	0	10	0.87175	0.469278	1.30496
PCLO	0.6504	0	0	10	0.97487	0.878304	2.40056
ARPP21	0.65015	3.74408e-191	3.15274e-189	10	0.970826	0.706807	2.17612
AL117329.1	0.638506	1.89654e-259	2.29461e-257	10	0.749278	0.42101	1.39716
SOX5	0.63723	3.11655e-261	3.84e-259	10	0.960427	0.736096	2.14473
EDIL3	0.637032	0	0	10	0.899769	0.616983	1.48283
SPAG16	0.635549	0	0	10	0.873484	0.647381	1.44896
CACNB4	0.631853	0	0	10	0.939053	0.741286	1.74635
STXBP5-AS1	0.631016	0	0	10	0.863663	0.545502	1.36356
KCNQ3	0.629074	0	0	10	0.969671	0.866131	2.42256
ANO3	0.624655	0	0	10	0.852109	0.423181	1.19085
AC068051.1	0.623306	0	0	10	0.637204	0.235595	0.893548
GRM7	0.623084	3.26451e-287	4.6755e-285	10	0.981802	0.858606	2.65524
KCNB2	0.62064	6.81024217e-316	1.1298933456e-313	10	0.9197	0.682933	1.80414
EPHA4	0.620569	0	0	10	0.919122	0.638782	1.54108
SLC38A11	0.613812	0	0	10	0.704217	0.220779	0.816156
UBE2E3	0.608859	0	0	10	0.856153	0.547566	1.14329
PCDH11X	0.605886	0	0	10	0.800693	0.352832	1.16494
DSCAM	0.602845	1.52033e-224	1.56776e-222	10	0.983536	0.827123	2.7073
MLIP	0.596212	3.09195e-298	4.66773e-296	10	0.875217	0.500749	1.3936
AGBL4	0.595613	0	0	10	0.989024	0.925829	3.01901
PLXDC2	0.593789	0	0	10	0.824668	0.491454	1.23735
AC016687.2	0.593196	9.59620903e-316	1.58427265315e-313	10	0.4171	0.04237	0.642209
NEGR1	0.59206	0	0	10	0.993645	0.943617	3.23756
GUCY1A2	0.590508	0	0	10	0.924899	0.722543	1.66116
NWD2	0.583281	0	0	10	0.840266	0.459441	1.1467
PDZRN3	0.578864	0	0	10	0.925477	0.692016	1.66482
THRB	0.572651	0	0	10	0.971982	0.874624	2.42228
ATP8B1	0.570939	0	0	10	0.759676	0.291506	0.812608
SORCS1	0.563363	2.24471e-205	2.09553e-203	10	0.922299	0.640846	1.7751
AC084816.1	0.563092	0	0	10	0.593299	0.100416	0.627017
AL450423.1	0.559727	0	0	10	0.50751	0.0697359	0.601665
FMN1	0.55885	3.57332e-252	4.10124e-250	10	0.929809	0.687899	1.74177
PDE10A	0.554372	3.34523e-257	4.01835e-255	10	0.951762	0.794496	2.00858
PLCH1	0.553847	4.72057e-136	2.72298e-134	10	0.435298	0.236232	0.893934
SLC24A2	0.549816	1.59887e-271	2.12638e-269	10	0.936742	0.759263	1.87409
DNAJC1	0.549741	0	0	10	0.840555	0.54687	1.11188
SEMA6D	0.549117	6.87486e-254	8.11282e-252	10	0.854997	0.572502	1.44029
MAGI3	0.548964	0	0	10	0.879261	0.61394	1.34857
OPCML	0.548747	0	0	10	0.996823	0.971042	3.70177
CNKSR2	0.543383	1.56972e-266	1.97773e-264	10	0.947429	0.775022	1.90354
DPY19L1	0.541353	0	0	10	0.7487	0.338689	0.840717
CADPS2	0.540237	6.10553e-179	4.83737e-177	10	0.840555	0.518726	1.4942
IPCEF1	0.539635	0	0	10	0.778741	0.363884	0.858486
CNTNAP4	0.538345	0	0	10	0.859908	0.500572	1.2519
MKL2	0.535231	0	3.15388e-306	10	0.939919	0.768286	1.7976
PPFIBP1	0.534289	0	0	10	0.898614	0.642202	1.39961
CELF2	0.53315	1.68652e-193	1.43822e-191	10	0.99509	0.948418	3.20747
PCDH9	0.531658	9.14822e-198	8.00505e-196	10	0.998845	0.953655	3.77608
MICAL2	0.530617	0	0	10	0.903235	0.672777	1.39888
CDH10	0.53055	3.76734e-262	4.65899e-260	10	0.930676	0.714215	1.72299
TSHZ3	0.525901	0	0	10	0.741768	0.32477	0.811428
LMO4	0.520103	0	0	10	0.868573	0.574613	1.14153
ITPK1	0.517465	0	0	10	0.780185	0.39053	0.819657
GABRG3	0.517255	1.17474e-205	1.09973e-203	10	0.943674	0.757352	1.93028
SORL1	0.51691	0	0	10	0.870017	0.619979	1.22751
DLG1	0.513258	5.94729963061e-312	9.6288792183668e-310	10	0.932987	0.743397	1.68354
AC246817.1	0.511646	0	0	10	0.553148	0.123559	0.614075
LRFN5	0.511107	1.31718e-268	1.69134e-266	10	0.979203	0.869505	2.46894
CEMIP	0.509565	0	0	10	0.762854	0.405747	0.902675
MMP16	0.507253	7.58804e-263	9.41873e-261	10	0.925477	0.743905	1.74468
NUAK1	0.50603	0	0	10	0.848065	0.557911	1.06408
SNCA	0.505774	0	0	10	0.855286	0.548085	1.14918
NOVA1	0.50356	0	0	10	0.928365	0.783927	1.74072
PCDH11Y	0.499673	1.98393e-290	2.89084e-288	10	0.725303	0.325395	1.01718
NR2F1-AS1	0.497131	8.2001e-308	1.29023e-305	10	0.924899	0.748587	1.64989
LHFPL6	0.494961	0	0	10	0.766031	0.368944	0.955297
MAN2A1	0.493154	0	0	10	0.863085	0.595645	1.19542
PDE4D	0.492328	3.32635e-218	3.28848e-216	10	0.995667	0.957335	3.41661
KCNQ5	0.488258	3.67032e-148	2.32528e-146	10	0.993934	0.915897	3.26878
CDK14	0.487294	3.495555425155e-312	5.68689536498098e-310	10	0.944541	0.816542	1.8978
ZNF385B	0.48704	9.48429e-213	9.16013e-211	10	0.924899	0.76969	1.97782
FAM189A1	0.486964	2.17068e-307	3.38364e-305	10	0.876083	0.634984	1.29769
LINC02196	0.486718	8.64831e-193	7.31918e-191	10	0.333044	0.0470175	0.521896
PTCHD4	0.481941	2.53312e-288	3.64357e-286	10	0.820913	0.457105	1.14462
NAV3	0.481565	2.60594e-303	4.00622e-301	10	0.993068	0.93937	3.04164
SPATS2L	0.479444	0	0	10	0.878683	0.630737	1.2618
BRINP3	0.479121	5.09109e-205	4.73952e-203	10	0.792028	0.522937	1.27435
LRMP	0.478992	0	0	10	0.610341	0.105465	0.547283
KIAA0319	0.478643	0	0	10	0.824379	0.533659	1.02815
LY86-AS1	0.478377	3.05907e-221	3.09733e-219	10	0.792894	0.455017	1.17528
AC092691.1	0.474388	1.13747e-216	1.11141e-214	10	0.973137	0.863194	2.35004
INPP4B	0.473189	2.73982e-173	2.04961e-171	10	0.846909	0.675419	1.72422
SNED1	0.471491	0	0	10	0.820335	0.493153	1.03086
AC073578.2	0.470389	0	0	10	0.513576	0.0197695	0.482081
STXBP1	0.469797	0	0	10	0.928654	0.775564	1.52361
AC025809.1	0.467481	0	0	10	0.699596	0.287248	0.70435
ZMAT4	0.467437	1.60321e-191	1.3534e-189	10	0.926054	0.700225	1.65128
RASAL2	0.465155	0	0	10	0.956672	0.836324	2.00016
KCNH1	0.464398	1.38419e-252	1.60518e-250	10	0.862218	0.617219	1.29662
BRINP1	0.462675	7.38413e-280	1.02261e-277	10	0.896592	0.687109	1.40771
ALDH1A1	0.460375	0	0	10	0.465338	0.0401406	0.496519
GABRB3	0.45967	2.08771e-284	2.92751e-282	10	0.968226	0.866697	2.22639
SLC8A1	0.459496	1.5413e-121	7.94695e-120	10	0.974003	0.834177	2.42053
RNF144A	0.459076	0	1.50787e-306	10	0.879549	0.666478	1.31714
NEO1	0.458189	0	0	10	0.848065	0.605978	1.10278
CADM1	0.45758	1.17569e-254	1.39724e-252	10	0.934431	0.78342	1.7051
RETREG1	0.457546	0	0	10	0.823512	0.530403	0.964534
LINC02217	0.456307	0	0	10	0.690064	0.283249	0.712697
GPR158	0.45428	5.02263e-270	6.52436e-268	10	0.915656	0.736379	1.53685
NRCAM	0.4536	0	0	10	0.976025	0.89345	2.28564
BASP1-AS1	0.453389	2.11812e-268	2.70942e-266	10	0.843443	0.553806	1.15487
UBE2E2	0.449404	2.68711e-241	2.95265e-239	10	0.963894	0.844616	2.09045
AC113383.1	0.449017	0	0	10	0.657135	0.260071	0.654803
XKR6	0.448992	1.4352e-298	2.17644e-296	10	0.946274	0.831405	1.96457
ST3GAL6	0.448456	0	0	10	0.744367	0.391922	0.766108
HERC1	0.446601	0	0	10	0.952917	0.839308	1.89237
GTDC1	0.445352	1.58229e-272	2.12115e-270	10	0.908146	0.742277	1.53747
SLC5A4-AS1	0.444916	0	0	10	0.709417	0.354719	0.790459
ZEB1	0.44373	8.67688e-205	8.05532e-203	10	0.898902	0.652724	1.42704
NEK11	0.442139	0	0	10	0.789139	0.505715	0.946974
RORA	0.440835	6.72962e-180	5.39561e-178	10	0.96996	0.908206	2.57464
RHOBTB2	0.440791	0	0	10	0.684287	0.338288	0.670855
PPP2R2B	0.435698	0	0	10	0.98238	0.930087	2.63923
FUT8	0.433448	8.941689306147e-312	0	10	0.887926	0.695259	1.27957
AL445250.1	0.432657	1.61189e-247	1.8007e-245	10	0.667822	0.366739	0.853728
STAMBPL1	0.431702	0	0	10	0.761698	0.459759	0.828045
BMPER	0.42967	5.9395e-216	5.76975e-214	10	0.796649	0.584852	1.1948
PCSK2	0.4292	1.04369e-166	7.58745e-165	10	0.932409	0.763827	1.74193
FAM13A	0.427739	1.94891e-258	2.34949e-256	10	0.803004	0.535369	1.05449
MLLT3	0.425218	3.75105e-255	4.47376e-253	10	0.912478	0.767402	1.5934
SSBP3	0.42446	0	0	10	0.820624	0.550255	0.964808
RTN1	0.424001	0	0	10	0.941363	0.835698	1.78686
BASP1	0.419344	8.75617e-222	8.91958e-220	10	0.912189	0.740472	1.47325
PKN2-AS1	0.417882	6.97932e-221	6.98223e-219	10	0.717793	0.430718	0.963024
TDO2	0.416107	0	0	10	0.543328	0.0796678	0.475587
GLCCI1	0.415967	3.94806e-270	5.14845e-268	10	0.862218	0.652406	1.18715
ARHGAP32	0.41585	3.04121e-225	3.14578e-223	10	0.943963	0.822275	1.85707
SERPINI1	0.411768	9.61764e-308	1.50619e-305	10	0.887637	0.686896	1.16556
APBA2	0.409979	1.86548e-274	2.53117e-272	10	0.897169	0.710594	1.31425
GAB1	0.409146	4.02174e-228	4.21202e-226	10	0.815713	0.517098	1.06017
LINGO1	0.407008	0	0	10	0.794627	0.473607	0.812453
DLGAP2	0.406763	8.38655e-85	3.12296e-83	10	0.990468	0.916652	2.88175
MYRIP	0.406577	6.09748e-150	3.90728e-148	10	0.931254	0.756432	1.7133
FARP1	0.405619	3.70606e-249	4.16795e-247	10	0.872039	0.638416	1.18825
KALRN	0.405551	5.94201e-113	2.85711e-111	10	0.987291	0.926242	2.8041
RIMS1	0.404649	4.74671e-227	4.9558e-225	10	0.965338	0.872642	2.18797
LINC02389	0.403975	2.41921e-265	3.02528e-263	10	0.763143	0.490558	0.928666
LRRK1	0.403604	9.881e-320	1.6640418e-317	10	0.701329	0.344185	0.752342
KCND3	0.403265	8.47349e-182	6.9095e-180	10	0.870884	0.736438	1.48323
PHLDB2	0.402725	0	0	10	0.497111	0.0987532	0.486971
DIRC3	0.402629	3.0941e-235	3.30241e-233	10	0.768631	0.483067	0.975562
ARHGAP15	0.401093	2.20482e-175	1.69478e-173	10	0.344021	0.0728146	0.459998
KIAA1549	0.398988	0	5e-323	10	0.815713	0.546646	0.929017
MDGA2	0.398563	5.7255e-244	6.35378e-242	10	0.98238	0.917973	2.6919
FAM171A1	0.398309	8.9635e-286	1.27289e-283	10	0.853553	0.629251	1.09835
OLFM1	0.398225	2.6273594021802e-310	4.19302e-308	10	0.849509	0.618021	0.942833
FMN2	0.398065	2.56633e-253	2.99679e-251	10	0.963027	0.863347	2.04282
IL1RAP	0.39733	0	0	10	0.680531	0.331458	0.683139
ASPH	0.397146	1.02143e-319	1.7116134e-317	10	0.822646	0.57781	0.957931
COBL	0.396335	7.28358e-175	5.56041e-173	10	0.894858	0.66222	1.36515
DNAH6	0.396222	4.13085e-273	5.55989e-271	10	0.731947	0.432499	0.842971
SCN3A	0.394283	4.16999e-250	4.7374e-248	10	0.891103	0.716739	1.33836
PLCXD3	0.393833	3.23022e-290	4.68647e-288	10	0.582611	0.204454	0.650199
MEF2C	0.391794	1.34544e-240	1.45456e-238	10	0.976892	0.899879	2.314
DGKI	0.390606	3.35905e-182	2.75245e-180	10	0.960427	0.846503	2.07439
PPP3CA	0.390477	1.25511e-173	9.46142e-172	10	0.967649	0.890737	2.25767
SYT1	0.389961	0	0	10	0.998267	0.980714	3.6264
PIK3R1	0.389564	2.23124e-224	2.2938e-222	10	0.873195	0.651037	1.19485
NRGN	0.389501	0	0	10	0.828423	0.508558	0.822357
ZMYND8	0.38915	1.58609e-254	1.87831e-252	10	0.885904	0.708895	1.26388
TTC39C	0.388474	9.75689e-283	1.36247e-280	10	0.810225	0.545065	0.943685
LSAMP	0.387048	1.47261e-249	1.66734e-247	10	0.997689	0.978131	3.57708
R3HDM1	0.386833	3.66003e-71	1.16821e-69	10	0.980069	0.890749	2.41771
AC008591.1	0.386416	2.85818e-226	2.9656e-224	10	0.681687	0.397926	0.82045
FOCAD	0.385531	2.54711e-193	2.16111e-191	10	0.923166	0.779032	1.64649
MBNL2	0.383609	2.07501e-156	1.40205e-154	10	0.901213	0.694162	1.40523
RAP1GAP2	0.382121	7.86875e-230	8.31903e-228	10	0.852397	0.599514	1.0827
ZNF804B	0.379848	7.92471e-87	3.04225e-85	10	0.767187	0.586303	1.44592
KAZN	0.378149	5.8946e-64	1.72685e-62	10	0.994512	0.940762	3.12652
AKT3	0.376979	1.92356e-252	2.21534e-250	10	0.973426	0.894075	2.24281
ATP8A1	0.376179	8.65749e-223	8.84595e-221	10	0.920855	0.786864	1.59211
DPP10	0.372471	4.78817e-44	9.82675e-43	10	0.991334	0.873787	3.03336
GABRG1	0.372163	0	0	10	0.530907	0.0719417	0.419385
SYTL2	0.371254	8.50512e-286	1.21294e-283	10	0.767475	0.468995	0.824395
LRRN3	0.371187	0	0	10	0.697863	0.365394	0.638351
KLHL32	0.370992	1.24134e-194	1.06947e-192	10	0.835066	0.659035	1.19316
ALCAM	0.370549	4.20418e-163	2.96629e-161	10	0.740035	0.508971	1.05187
NREP	0.369504	1.20121e-278	1.65668e-276	10	0.700751	0.417719	0.726526
MSRA	0.368702	1.93164e-124	1.01152e-122	10	0.96736	0.856046	2.16694
KIF16B	0.367768	1.39209e-269	1.7944e-267	10	0.754188	0.506718	0.834819
CACNA2D1	0.366236	2.43188e-30	3.6015e-29	10	0.945985	0.727001	1.85478
CDH8	0.365139	7.06357e-126	3.76357e-124	10	0.872617	0.651191	1.38634
CSGALNACT1	0.364168	7.11406e-187	5.88692e-185	10	0.822646	0.554101	1.07688
CNIH3	0.363343	1.87291e-299	2.85312e-297	10	0.722415	0.412411	0.729515
NRXN1	0.362801	6.93121e-206	6.5068e-204	10	0.997689	0.981622	3.7073
ATXN1	0.361879	1.03072e-179	8.22469e-178	10	0.963027	0.867311	2.08018
USP43	0.360221	0	0	10	0.636915	0.262465	0.556338
VPS41	0.358969	2.91951e-275	4.01002e-273	10	0.818024	0.580157	0.935598
PAPSS2	0.35761	4.06608e-295	6.02968e-293	10	0.491623	0.150076	0.465871
CELF4	0.356692	1.62555e-142	9.72831e-141	10	0.920855	0.789566	1.58824
CDKL5	0.355614	3.18979e-194	2.7271e-192	10	0.886482	0.710759	1.29225
ZFPM2	0.355449	2.45929e-85	9.19873e-84	10	0.885038	0.640634	1.47905
RAPGEF2	0.35235	2.79773e-150	1.80661e-148	10	0.930098	0.806115	1.71898
CLMP	0.352245	0	0	10	0.539284	0.132878	0.479632
SYN2	0.348907	3.72431e-157	2.52155e-155	10	0.95234	0.853132	1.96547
FLRT2	0.347359	3.39844e-68	1.043e-66	10	0.94714	0.792113	1.88546
PPM1L	0.347321	9.11848e-128	4.97714e-126	10	0.917966	0.759911	1.56789
DPF3	0.346838	2.08e-322	3.57e-320	10	0.603697	0.231619	0.553764
AC019197.1	0.346675	4.61804e-189	3.84042e-187	10	0.632582	0.380823	0.727013
NAPEPLD	0.346377	6.74616e-292	9.91627e-290	10	0.748411	0.475058	0.745504
ZBTB16	0.346355	2.93348e-157	1.99013e-155	10	0.887348	0.714415	1.34603
ARAP2	0.344718	1.25629e-173	9.46142e-172	10	0.837955	0.556578	1.05534
VIPR2	0.344687	0	0	10	0.471693	0.0764594	0.407333
SLC35F3	0.343453	1.40974e-94	5.86178e-93	10	0.910456	0.751194	1.6567
PCBP3	0.342607	3.97136e-206	3.73866e-204	10	0.458117	0.172405	0.488397
DCLK1	0.342281	9.9789e-131	5.53697e-129	10	0.978336	0.899418	2.41845
NDFIP2	0.341894	5.08109e-241	5.54683e-239	10	0.790295	0.527773	0.87144
SND1	0.341834	3.78147e-207	3.58001e-205	10	0.852686	0.657159	1.11425
TRMT9B	0.341787	2.59844e-236	2.78224e-234	10	0.756499	0.447244	0.821689
RAPGEF4	0.341523	6.3428e-153	4.19275e-151	10	0.935586	0.811659	1.73046
KCNMA1	0.341128	4.19574e-145	2.57539e-143	10	0.983536	0.926431	2.67656
NELL1	0.339135	1.61748e-88	6.31063e-87	10	0.777874	0.562582	1.30971
RFTN1	0.338512	1.92011e-193	1.63326e-191	10	0.78134	0.502896	0.919787
AC103855.3	0.337756	7.94304e-237	8.55959e-235	10	0.563836	0.269932	0.560277
MPPED2	0.337524	9.58797e-180	7.669e-178	10	0.732525	0.493943	0.898912
CREG2	0.337514	8.28859e-271	1.08935e-268	10	0.764298	0.51271	0.77344
SLC39A10	0.336937	6.17967e-199	5.47898e-197	10	0.836222	0.635585	1.05127
ADGRB3	0.335879	0	0	10	0.998556	0.98502	3.8464
ADAMTS19	0.333646	2.19409e-190	1.83832e-188	10	0.738879	0.455206	0.869646
TENM2	0.333319	3.92673e-89	1.54099e-87	10	0.972848	0.898876	2.76619
EPHA3	0.331604	1.09074e-115	5.37572e-114	10	0.583189	0.414263	0.794102
BCAR3	0.329678	0	0	10	0.572213	0.189073	0.477197
GAP43	0.328341	9.0589e-174	6.85328e-172	10	0.833622	0.570685	0.984635
LINC00882	0.328124	1.68009e-141	1.00012e-139	10	0.894281	0.748918	1.45377
GABRG2	0.327816	2.12603e-200	1.91023e-198	10	0.861063	0.682343	1.12582
CFAP221	0.327698	1.41265e-228	1.48413e-226	10	0.719815	0.453425	0.751742
KIAA1549L	0.327585	1.13971e-119	5.79611e-118	10	0.940208	0.809382	1.71952
CMSS1	0.327386	1.44169e-169	1.06659e-167	10	0.850953	0.68009	1.17191
CSMD3	0.325742	1.15775e-87	4.47529e-86	10	0.984113	0.900492	2.60957
PRKCB	0.325435	1.10346e-38	2.02194e-37	10	0.96736	0.845477	2.09825
ACOT11	0.324338	0	0	10	0.596765	0.213171	0.486888
CHN1	0.323901	1.00536e-38	1.84522e-37	10	0.929809	0.736403	1.4723
GPATCH8	0.323417	4.22579e-181	3.42085e-179	10	0.919411	0.796301	1.53847
ATP2B2	0.323275	1.72054e-143	1.04083e-141	10	0.940208	0.832455	1.75847
MRPS30-DT	0.323022	1.90355e-218	1.88744e-216	10	0.738013	0.465633	0.780162
IMMP2L	0.321897	3.8567e-113	1.85976e-111	10	0.919411	0.791819	1.6606
SYNDIG1	0.320226	3.85203e-177	3.00226e-175	10	0.829867	0.569636	0.990389
RAPGEF5	0.318944	2.57733e-24	3.13185e-23	10	0.942519	0.74243	1.75262
CABP1	0.318935	1.10787e-100	4.83452e-99	10	0.887348	0.649952	1.26091
CASC15	0.318882	9.56845e-270	1.23814e-267	10	0.702773	0.419736	0.664902
WDPCP	0.317009	4.56467e-140	2.69807e-138	10	0.907279	0.764264	1.46221
TCERG1L	0.315321	4.91508e-143	2.95734e-141	10	0.642403	0.412789	0.760169
LRRTM3	0.313755	1.4836e-88	5.80179e-87	10	0.926921	0.799651	1.80683
GABRA2	0.313118	3.33181e-160	2.30231e-158	10	0.833911	0.616653	1.04907
ANK2	0.311945	2.10795e-266	2.64591e-264	10	0.991623	0.954823	2.83038
SATB1	0.311536	0	5e-324	10	0.664934	0.334737	0.543923
RASA2	0.311016	2.89066e-181	2.3457e-179	10	0.847198	0.665334	1.08747
RGS7	0.309042	2.38691e-105	1.08689e-103	10	0.988735	0.939016	2.88458
ELAVL4	0.307874	2.99024e-196	2.59624e-194	10	0.791161	0.568739	0.88928
TACC1	0.306794	4.90501e-221	4.93653e-219	10	0.808781	0.593864	0.886808
MGAT5B	0.306569	4.89601e-218	4.82603e-216	10	0.735991	0.461245	0.739925
PPP2R2C	0.30618	1.09549e-102	4.86281e-101	10	0.910745	0.74788	1.43919
RSPO2	0.305875	4.9367e-197	4.29737e-195	10	0.651646	0.367175	0.678417
ENOX1	0.305853	1.13538e-67	3.4592e-66	10	0.958694	0.855444	2.13868
LRRC7	0.30477	2.45007e-120	1.2498e-118	10	0.989601	0.936716	2.75812
CEP112	0.304761	4.74876e-138	2.78234e-136	10	0.800982	0.607276	1.04675
ATG7	0.304246	1.55638e-138	9.15096e-137	10	0.874639	0.724159	1.27993
ADAMTS16	0.30367	5.75984e-171	4.28967e-169	10	0.47978	0.230971	0.490501
SRGAP3	0.303549	3.48235e-127	1.89153e-125	10	0.937319	0.824823	1.72918
SNAP25	0.302934	2.42948e-145	1.49672e-143	10	0.964183	0.892188	1.98624
ST6GAL1	0.302879	1.82741e-248	2.04829e-246	10	0.612074	0.301143	0.553761
LMTK2	0.30276	7.63603e-198	6.69931e-196	10	0.828134	0.625547	0.963584
PPP1R12A	0.302288	5.10463e-144	3.09361e-142	10	0.886771	0.718438	1.2515
FAM155A	0.300079	1.46031e-208	1.40231e-206	10	0.997689	0.976692	3.5238
MIAT	0.297939	6.54842e-79	2.31502e-77	10	0.932409	0.79899	1.6992
PAG1	0.297738	4.06865e-261	4.99475e-259	10	0.678221	0.374205	0.603316
PLXNA2	0.297476	2.80128e-126	1.49971e-124	10	0.851242	0.63772	1.11331
KCNB1	0.297475	2.62418e-126	1.40715e-124	10	0.90208	0.745544	1.3435
ST6GALNAC5	0.296815	4.34899e-24	5.23911e-23	10	0.928654	0.708813	1.75657
ANKS1B	0.296766	2.48998e-203	2.28004e-201	10	0.996534	0.973684	3.40402
CXXC4	0.296712	7.63959e-302	1.1691e-299	10	0.549682	0.201953	0.435022
ESR1	0.295953	4.76223e-229	5.01891e-227	10	0.446274	0.146844	0.388834
PLEKHG1	0.295449	1.30866e-306	2.03049e-304	10	0.504622	0.1459	0.398635
CCSER1	0.295021	8.46488e-148	5.32255e-146	10	0.991623	0.953737	3.05836
GLIS1	0.294839	2.87692e-206	2.71597e-204	10	0.678798	0.418899	0.655368
KCNAB1	0.294691	2.65294e-112	1.26653e-110	10	0.868284	0.58011	1.23283
LIN7A	0.294652	9.13753e-182	7.43289e-180	10	0.754188	0.495323	0.811023
JCAD	0.294381	5.55795e-275	7.57192e-273	10	0.587522	0.263468	0.483895
AFF1	0.294246	2.03293e-245	2.26351e-243	10	0.658001	0.355651	0.594194
CCDC168	0.292587	1.22467e-152	8.01633e-151	10	0.287117	0.0262571	0.312449
PRB2	0.292247	3.15389e-148	2.00189e-146	10	0.731658	0.524281	0.83987
SGSM1	0.292002	9.22554e-161	6.41462e-159	10	0.823801	0.627387	0.993339
MARK1	0.291241	3.45392e-153	2.28764e-151	10	0.870306	0.693042	1.14581
ST7	0.291139	1.39478e-132	7.85626e-131	10	0.892259	0.739965	1.33278
SESN3	0.290765	2.95876e-167	2.16034e-165	10	0.807626	0.618918	0.938365
PTK7	0.290685	2.176219e-317	3.628547474e-315	10	0.439919	0.0632129	0.333224
CACNA1A	0.290532	3.77259e-68	1.15677e-66	10	0.966205	0.855043	1.98951
PARM1	0.290395	8.45321e-203	7.69839e-201	10	0.653091	0.36103	0.632226
PKNOX2	0.29017	1.51669e-100	6.60993e-99	10	0.883882	0.706123	1.29945
CPNE5	0.290157	2.28774e-251	2.61677e-249	10	0.668111	0.365005	0.582236
KIAA1211L	0.289754	6.48103e-82	2.34563e-80	10	0.835933	0.527832	1.07505
FAT3	0.289467	3.10523e-40	5.90964e-39	10	0.904968	0.667752	1.49664
GABRA5	0.289029	1.771757580093e-311	0	10	0.579434	0.230428	0.440882
LINC02223	0.288795	1.70474e-180	1.37009e-178	10	0.573657	0.311134	0.57037
OPRM1	0.288234	1.53095e-147	9.6083e-146	10	0.581456	0.346356	0.632076
GCC2	0.288183	6.58371e-198	5.80648e-196	10	0.826401	0.619449	0.87694
MIR181A1HG	0.287686	6.22838e-171	4.62834e-169	10	0.759965	0.508239	0.841739
ICA1L	0.286957	1.95582e-125	1.03551e-123	10	0.896014	0.73737	1.2997
STMN1	0.286605	0	0	10	0.726459	0.479246	0.506657
AC093607.1	0.286524	1.28796e-94	5.36875e-93	10	0.46736	0.253677	0.663126
MCF2L2	0.285926	6.12082e-122	3.16564e-120	10	0.89457	0.737971	1.30798
HTR2A	0.285808	1.61072e-218	1.60183e-216	10	0.625072	0.342499	0.566415
UBE3D	0.285193	1.81573e-160	1.25988e-158	10	0.747256	0.554384	0.845577
MRAP2	0.284929	3.56187e-292	5.2587e-290	10	0.558925	0.215259	0.435543
AC093523.1	0.284545	4.3907e-201	3.95564e-199	10	0.538128	0.263303	0.495145
SCN2A	0.283847	3.11426e-144	1.89766e-142	10	0.938186	0.838647	1.66523
MED13L	0.283625	1.43594e-130	7.95439e-129	10	0.924899	0.805443	1.5379
NECAB1	0.282211	2.60513e-53	6.47687e-52	10	0.848931	0.614707	1.28323
TRPM3	0.282049	2.10769e-97	9.00984e-96	10	0.687175	0.463498	0.984256
AFF3	0.280961	3.98461e-70	1.24921e-68	10	0.953206	0.844061	1.90004
HDAC4	0.280408	3.36405e-144	2.04615e-142	10	0.835066	0.645659	1.03625
TRAF3	0.280206	1.97011e-160	1.36418e-158	10	0.783073	0.56303	0.865584
FAM13C	0.280035	5.4396e-203	4.96737e-201	10	0.748411	0.495347	0.729358
MEF2A	0.279548	2.17312e-118	1.09354e-116	10	0.896014	0.747821	1.32204
MYLK	0.278754	4.88191e-164	3.48111e-162	10	0.435009	0.190193	0.405559
GRM1	0.278591	3.41331e-77	1.17932e-75	10	0.819469	0.565366	1.15981
SLC22A24	0.277393	6.96912e-150	4.45731e-148	10	0.402946	0.156847	0.403608
ARID1B	0.276377	3.79816e-106	1.74611e-104	10	0.951184	0.849157	1.84009
JAKMIP2	0.276301	1.69378e-122	8.82822e-121	10	0.905835	0.77521	1.41268
LRMDA	0.275742	6.06608e-115	2.96786e-113	10	0.378972	0.15621	0.453053
TBL1X	0.274957	1.4354e-282	1.99609e-280	10	0.491334	0.133468	0.386765
TMEM72-AS1	0.274544	1.68445e-208	1.61293e-206	10	0.586655	0.311582	0.513511
ARHGAP21	0.274533	7.05376e-113	3.38197e-111	10	0.922299	0.786546	1.41061
ITGA11	0.274206	9.76952e-198	8.52645e-196	10	0.328134	0.032438	0.294503
FMNL2	0.274176	2.43268e-76	8.31925e-75	10	0.943096	0.837208	1.80267
GABBR2	0.274148	2.1602e-92	8.83969e-91	10	0.95985	0.869752	1.9938
MYO5A	0.273673	2.99621e-116	1.48543e-114	10	0.937031	0.814926	1.5366
PTPN14	0.272962	5.56074e-231	5.89756e-229	10	0.554882	0.253595	0.464153
BSN	0.272847	2.17539e-178	1.71948e-176	10	0.787117	0.581573	0.837025
ALS2	0.272796	5.57997e-190	4.66352e-188	10	0.743212	0.521344	0.739299
CENPC	0.271701	3.2572e-187	2.70202e-185	10	0.770075	0.54247	0.765315
RPS6KA3	0.270365	5.23978e-152	3.40321e-150	10	0.805893	0.60954	0.915004
PRICKLE1	0.27027	2.81616e-86	1.07373e-84	10	0.878105	0.691614	1.25832
NMT2	0.269848	9.16446e-222	9.3072e-220	10	0.688042	0.426637	0.602713
COL6A1	0.269452	9.07299e-298	1.36355e-295	10	0.510687	0.16186	0.368017
EXOC6	0.268859	2.82915e-125	1.49317e-123	10	0.843443	0.650212	1.06333
MIR99AHG	0.268674	1.11158e-54	2.83081e-53	10	0.961005	0.859868	1.99811
TMEM241	0.267926	3.50534e-147	2.18767e-145	10	0.760254	0.527879	0.829787
TNNT2	0.266295	8.91832e-291	1.30519e-288	10	0.445696	0.0979747	0.317982
MIR124-2HG	0.265556	1.66832e-120	8.53622e-119	10	0.833044	0.664709	1.05969
VPS13A	0.264741	6.64079e-113	3.18853e-111	10	0.862796	0.689456	1.14404
KIAA1958	0.264616	2.15193e-177	1.69693e-175	10	0.661179	0.391498	0.643717
AC007388.1	0.262897	3.20823e-110	1.51865e-108	10	0.857886	0.685209	1.13311
TNR	0.262628	1.09285e-67	3.33264e-66	10	0.909879	0.760265	1.50259
HIVEP2	0.262569	9.33e-98	4.00366e-96	10	0.899191	0.767791	1.40168
FBXL17	0.262129	2.77788e-91	1.12301e-89	10	0.953784	0.869045	1.9926
ITPR1	0.26178	8.49722e-58	2.27821e-56	10	0.895147	0.697902	1.34111
SMAP1	0.261556	1.95519e-145	1.20675e-143	10	0.800982	0.616335	0.912488
FAM81A	0.260994	2.09906e-161	1.47171e-159	10	0.759099	0.529059	0.765856
SYNPO2	0.260692	2.79962e-151	1.81132e-149	10	0.707395	0.448046	0.723213
NBEA	0.260519	2.31516e-109	1.09128e-107	10	0.981225	0.926301	2.54177
MIR137HG	0.260332	1.09141e-63	3.1862e-62	10	0.846332	0.628272	1.21565
FBXW7	0.26009	2.71048e-66	8.15431e-65	10	0.9197	0.762789	1.429
FUT9	0.259965	4.72807e-86	1.78643e-84	10	0.903813	0.782217	1.48501
AC124854.1	0.259798	1.46916e-152	9.59795e-151	10	0.582034	0.344339	0.570219
RHOBTB1	0.259661	3.74794e-177	2.9336e-175	10	0.593299	0.34139	0.533489
KCNIP4-IT1	0.258392	3.32674e-131	1.85203e-129	10	0.770653	0.490192	0.824995
TSPAN5	0.255317	5.60669e-61	1.57372e-59	10	0.9171	0.779221	1.54509
NRSN1	0.255172	6.62265e-153	4.36913e-151	10	0.751878	0.528929	0.767623
PCDH10	0.254154	8.96318e-181	7.22097e-179	10	0.708261	0.477181	0.661388
ISPD	0.253772	5.14335e-126	2.74481e-124	10	0.745234	0.552968	0.830832
RABGAP1L	0.253537	4.38267e-86	1.65967e-84	10	0.959561	0.876901	1.99777
MAN1A1	0.25223	3.9358e-100	1.71305e-98	10	0.774408	0.507343	0.941544
KCNMB4	0.251705	5.09584e-143	3.06061e-141	10	0.68082	0.467462	0.691916
TUBA1B	0.251347	0	0	10	0.707395	0.465787	0.40516
STX8	0.251174	2.024e-147	1.26553e-145	10	0.738302	0.527042	0.744132
MEGF10	0.250728	0	0	10	0.451762	0.0657608	0.296412
FARS2	0.250336	1.36395e-82	4.97945e-81	10	0.866551	0.702608	1.21936
AC097478.1	0.250321	9.3556e-153	6.14791e-151	10	0.343443	0.0897177	0.310039
SLC22A25	0.250101	2.18001e-125	1.15238e-123	10	0.372617	0.147174	0.364761
UST	0.250017	9.21581e-176	7.1002e-174	10	0.468515	0.187221	0.427557
AC109466.1	2.2256	0	0	11	0.882561	0.16297	2.50301
NRG1	1.92321	0	0	11	0.984066	0.549593	3.1439
CLSTN2	1.73911	0	0	11	0.982591	0.560672	2.62679
AC008415.1	1.72064	0	0	11	0.843612	0.100448	1.88093
CADPS2	1.64753	0	0	11	0.977575	0.51353	2.55941
IL1RAPL2	1.59414	0	0	11	0.893479	0.21571	1.99899
HS3ST4	1.42638	0	0	11	0.943346	0.396959	2.04075
RORB	1.39513	0	0	11	0.936264	0.270383	1.77911
PDE1A	1.38113	0	0	11	0.981706	0.59604	2.52077
CPNE4	1.34079	0	0	11	0.959575	0.436971	1.94432
PTPRT	1.33534	0	0	11	0.985246	0.652905	2.67239
NKAIN2	1.23227	0	0	11	0.99823	0.86581	3.53947
DPP10	1.23206	0	0	11	0.994394	0.873765	3.86024
RALYL	1.22176	0	0	11	0.997049	0.793306	3.4883
FOXP2	1.21968	0	0	11	0.911478	0.152834	1.4355
POU6F2	1.21381	0	0	11	0.951608	0.351786	1.80574
FSTL4	1.14307	0	0	11	0.965181	0.611161	2.17264
LRRK1	1.0856	0	0	11	0.920921	0.335722	1.40848
RYR2	1.06053	0	0	11	0.993508	0.879882	3.10496
CAMK2D	1.0559	0	0	11	0.951313	0.585445	1.78886
FAM19A1	1.03771	0	0	11	0.93892	0.608179	2.4622
KCNH7	1.02998	0	0	11	0.97787	0.76264	2.59723
ARPP21	1.01775	0	0	11	0.987902	0.706352	2.53014
RXFP1	0.995846	0	0	11	0.882266	0.174378	1.18799
TOX	0.995383	0	0	11	0.884332	0.328438	1.48103
HS3ST2	0.979028	0	0	11	0.875479	0.156394	1.13011
KHDRBS3	0.977073	0	0	11	0.980525	0.763135	2.38878
PTPRD	0.956451	0	0	11	0.999705	0.963052	4.05066
PHACTR1	0.955557	0	0	11	0.995869	0.934402	3.48781
TLL1	0.948823	0	0	11	0.800236	0.049558	1.00048
DNAH6	0.931963	0	0	11	0.905282	0.425834	1.35846
HECW1	0.918755	0	0	11	0.98082	0.81393	2.50505
GRM3	0.916138	0	0	11	0.925347	0.459953	1.52085
KCNIP4	0.903141	3.03857e-108	1.11173e-106	11	0.999705	0.932846	4.7396
LHFPL6	0.891935	0	0	11	0.894364	0.36416	1.33743
SLC24A2	0.880699	0	0	11	0.973739	0.757938	2.19272
CCDC85A	0.873527	0	0	11	0.951313	0.635522	1.84202
PRUNE2	0.872039	0	0	11	0.904397	0.564679	1.4586
SLC22A10	0.861988	0	0	11	0.875479	0.360306	1.31103
CTNNA2	0.861659	0	0	11	0.997639	0.937596	3.36424
ZNF385B	0.861449	0	0	11	0.978755	0.767672	2.33825
GRM8	0.860875	0	0	11	0.831514	0.320837	1.29175
FMN1	0.860317	0	0	11	0.964886	0.686706	2.03212
FAT3	0.836309	0	0	11	0.969312	0.665386	2.02272
ST6GALNAC5	0.829793	0	0	11	0.978755	0.707001	2.26932
AGBL4	0.826652	0	0	11	0.994689	0.925657	3.24167
CNTN3	0.82481	0	0	11	0.949543	0.624455	1.77226
IPCEF1	0.824806	0	0	11	0.895839	0.359564	1.13315
BRINP3	0.816334	0	0	11	0.931838	0.517584	1.59901
CELF4	0.814787	0	0	11	0.971083	0.787672	2.02904
SV2B	0.812029	0	0	11	0.956919	0.553212	1.7742
LRP1B	0.799317	0	0	11	0.998525	0.95604	3.69807
TENM4	0.777204	0	0	11	0.969608	0.787366	2.17245
CDH10	0.776451	0	0	11	0.962526	0.713129	1.95989
KCNB2	0.770145	0	0	11	0.953084	0.681803	1.94842
COL11A1	0.744695	0	0	11	0.87843	0.300012	1.06378
EPHA3	0.744331	0	0	11	0.868103	0.403029	1.19125
PCDH7	0.743648	0	0	11	0.98023	0.797466	2.53139
PDE4B	0.743182	0	0	11	0.952493	0.662004	1.89221
NCALD	0.739603	0	0	11	0.9581	0.724973	1.89041
RORA	0.72759	0	0	11	0.988492	0.907519	2.85074
IQCJ-SCHIP1	0.727378	1.4272e-100	4.81199e-99	11	0.994394	0.827236	3.10935
MDGA2	0.727086	0	0	11	0.991148	0.917678	3.00814
RAB27B	0.718958	0	0	11	0.885217	0.484266	1.22471
LDB2	0.713988	6.43824e-139	3.06929e-137	11	0.984066	0.742876	2.4659
PID1	0.697221	0	0	11	0.888758	0.493424	1.33316
PDE1C	0.697082	0	0	11	0.919445	0.520872	1.42703
TRPM3	0.696549	0	0	11	0.847448	0.457289	1.38307
STXBP5-AS1	0.695561	0	0	11	0.914429	0.543748	1.42615
DPY19L1	0.693794	0	0	11	0.853644	0.33485	0.987751
DSCAM	0.691306	0	0	11	0.990263	0.826989	2.79286
ST6GALNAC3	0.690524	0	0	11	0.878135	0.490041	1.23187
CDK14	0.689342	0	0	11	0.971968	0.815557	2.09249
ELAVL4	0.685488	0	0	11	0.913839	0.564031	1.25265
NELL2	0.677434	1.42282e-271	1.51379e-269	11	0.976394	0.733435	2.11581
FOXP1	0.676521	0	0	11	0.964591	0.740955	1.82754
TMEM117	0.676007	0	0	11	0.933019	0.677796	1.58116
PDE3B	0.675228	0	0	11	0.917085	0.572163	1.33926
PEX5L	0.665941	0	0	11	0.978165	0.818609	2.29101
NAV3	0.66517	0	0	11	0.994689	0.939352	3.21859
GALNT17	0.664355	0	0	11	0.982886	0.849464	2.37745
GRM7	0.662732	0	0	11	0.989377	0.858409	2.69388
SH3GL2	0.656797	0	0	11	0.956034	0.705504	1.78441
NEGR1	0.64831	0	0	11	0.996754	0.943536	3.29214
SYNDIG1	0.646296	0	0	11	0.920626	0.566235	1.3042
SLC35F1	0.642527	3.72504e-291	4.39581e-289	11	0.95987	0.673836	1.79001
MIR99AHG	0.640844	0	0	11	0.982296	0.859104	2.35621
KCNQ3	0.638549	0	0	11	0.982886	0.865692	2.43219
PRKG1	0.637113	3.54831e-258	3.58187e-256	11	0.880201	0.627401	1.79439
PRKAG2	0.637108	0	0	11	0.935084	0.65789	1.5251
SORCS1	0.628021	1.90705e-247	1.84719e-245	11	0.943936	0.640224	1.83774
MKL2	0.619518	0	0	11	0.965477	0.767413	1.87909
PCLO	0.617943	0	0	11	0.985541	0.877961	2.36989
KCNQ5	0.612499	0	2.51684e-307	11	0.996459	0.915863	3.38865
TMEFF2	0.608895	0	0	11	0.955739	0.74251	1.77971
SORCS2	0.607868	0	0	11	0.840956	0.36211	0.931964
SLC8A1	0.606503	3.61056e-243	3.399e-241	11	0.984066	0.833895	2.56227
UNC13C	0.604863	0	0	11	0.896135	0.529311	1.35414
FAM189A1	0.603825	0	0	11	0.931248	0.632988	1.41047
AC073365.1	0.603086	0	0	11	0.71319	0.260236	0.920169
GABRG3	0.599535	8.37352e-274	9.02348e-272	11	0.968427	0.756523	2.00983
KCNT2	0.595882	0	0	11	0.935674	0.598951	1.49671
ST8SIA1	0.594821	0	0	11	0.886397	0.511668	1.13171
CABP1	0.592335	0	0	11	0.947182	0.647767	1.52408
BMPER	0.590025	0	0	11	0.920626	0.580082	1.34935
CNTN5	0.589513	6.31531e-93	1.96155e-91	11	0.979345	0.749405	2.51951
OPRM1	0.588431	0	0	11	0.789613	0.338244	0.920982
DACH1	0.587722	0	0	11	0.723812	0.170807	0.752613
ARL15	0.587553	0	0	11	0.957805	0.802887	1.97135
MYRIP	0.586975	1e-323	1.566e-321	11	0.964001	0.755274	1.8871
RBFOX3	0.586181	0	0	11	0.961936	0.79241	1.95958
STXBP5L	0.584593	0	0	11	0.996164	0.943135	3.1514
DMD	0.583101	0	0	11	0.991738	0.904408	2.73995
LINC02232	0.581905	0	0	11	0.594276	0.140271	0.747741
CDH8	0.581309	2.08e-322	2.842e-320	11	0.930658	0.649063	1.59451
OPCML	0.581061	0	0	11	0.99882	0.970984	3.73329
FRMPD4	0.577513	0	0	11	0.990263	0.898821	2.69414
AC016687.2	0.572152	1.09689e-255	1.09408e-253	11	0.383889	0.0440189	0.622464
OLFM3	0.569903	3.20476e-170	1.95993e-168	11	0.957215	0.669982	1.84028
DNAJC1	0.567632	0	0	11	0.889348	0.545174	1.12954
PDE4D	0.56257	0	0	11	0.997344	0.957301	3.48456
SYT1	0.562564	0	0	11	0.999705	0.980672	3.79269
DLG1	0.562008	0	0	11	0.960755	0.742451	1.73084
LARGE1	0.561264	0	0	11	0.979345	0.854708	2.22226
TSHZ2	0.561007	0	0	11	0.660667	0.226859	0.954488
CHN1	0.560989	2.6717e-196	1.86152e-194	11	0.963116	0.735239	1.70055
KIAA0319	0.555976	0	0	11	0.892299	0.531196	1.1029
CELF2	0.553627	5.01438e-209	3.7935e-207	11	0.996754	0.948391	3.2276
VPS13A	0.547513	0	0	11	0.941281	0.68647	1.41617
AC120193.1	0.545963	0	0	11	0.718796	0.33274	0.939302
LINC02217	0.544949	0	0	11	0.798171	0.279281	0.798311
RIMS1	0.54415	0	0	11	0.979345	0.872163	2.32245
ARSJ	0.542822	0	0	11	0.670699	0.0323394	0.565511
SMYD2	0.542539	0	0	11	0.770729	0.286871	0.75827
CHSY3	0.542132	2.44348e-261	2.49667e-259	11	0.966657	0.778821	2.03132
RHBDL3	0.539919	0	0	11	0.777811	0.282864	0.771074
KLHL32	0.536421	0	0	11	0.921806	0.655722	1.35254
NYAP2	0.535339	0	0	11	0.882856	0.502569	1.11243
CADM2	0.529825	0	0	11	0.999115	0.988049	4.0091
ATP8B1	0.529543	0	0	11	0.79522	0.290489	0.773274
BCL11A	0.528392	0	0	11	0.899085	0.558315	1.18143
LDLRAD3	0.525281	0	0	11	0.759516	0.260872	0.743834
RGS6	0.524963	4.50085e-157	2.52666e-155	11	0.885512	0.726364	2.21756
XYLT1	0.523959	5.45697e-282	6.0558e-280	11	0.901151	0.609146	1.39831
PDZRN3	0.520457	1.59734e-254	1.58383e-252	11	0.942461	0.691538	1.60914
CAPS2	0.516395	0	0	11	0.849513	0.482876	0.980842
RAPGEF4	0.514342	0	0	11	0.965181	0.810583	1.89693
NELL1	0.514202	1.10418e-194	7.63001e-193	11	0.894954	0.558091	1.47833
ASTN2	0.512966	2.46284e-230	2.14388e-228	11	0.959575	0.741367	1.78993
SATB2	0.512789	4.95753e-166	2.93545e-164	11	0.928297	0.521249	1.40425
MAN2A1	0.510977	0	0	11	0.910888	0.593966	1.21297
ERC2	0.507092	0	0	11	0.992918	0.898774	2.6064
NRCAM	0.506027	0	0	11	0.986722	0.893094	2.33643
CACNB4	0.502205	3.93428e-307	4.9756e-305	11	0.950428	0.741002	1.62221
RAPGEF5	0.502108	3.75618e-128	1.66514e-126	11	0.964001	0.741744	1.92902
SNAP25	0.501679	0	0	11	0.986427	0.891361	2.1776
CTBP2	0.50112	0	0	11	0.802597	0.322169	0.770757
THRB	0.498714	0	0	11	0.97905	0.874425	2.35166
LIN7A	0.498442	0	0	11	0.853939	0.491562	1.00723
NOS1AP	0.498416	0	0	11	0.913839	0.644679	1.28544
HTR2A	0.498236	0	0	11	0.792859	0.33604	0.770921
AP000943.3	0.498061	0	0	11	0.728533	0.313235	0.801945
AC004594.1	0.497955	5.4647984e-316	7.267748158e-314	11	0.627029	0.261296	0.792653
KALRN	0.496444	7.26542e-233	6.42462e-231	11	0.993213	0.926058	2.89184
SSBP3	0.495064	0	0	11	0.871053	0.548474	1.03305
OCA2	0.494605	0	0	11	0.739451	0.240707	0.704084
MICAL2	0.491155	0	0	11	0.933019	0.671786	1.36137
ANO3	0.490592	1.04704470662e-312	1.3707287616266e-310	11	0.83771	0.424125	1.06245
ANKRD33B	0.490363	0	0	11	0.838005	0.419529	0.910455
PPP3CA	0.490222	8.96141e-291	1.0538e-288	11	0.984361	0.890136	2.35391
AC092691.1	0.486434	1.528e-214	1.19928e-212	11	0.983476	0.862876	2.36202
EFNA5	0.484364	6.93511e-153	3.71283e-151	11	0.955739	0.749464	1.90066
CNKSR2	0.483444	3.4719e-178	2.2248e-176	11	0.961346	0.774614	1.84635
PDGFC	0.483357	0	0	11	0.761877	0.279941	0.730549
GPR158	0.481916	7.42099e-298	8.97859e-296	11	0.938625	0.735616	1.5638
CRIM1	0.475593	0	0	11	0.844497	0.46066	0.920807
COBL	0.474402	4.16519e-247	4.02283e-245	11	0.936559	0.660754	1.44054
ATXN1	0.473838	0	0	11	0.977279	0.866824	2.18814
CACNA1C	0.469416	4e-323	5.16e-321	11	0.985246	0.897643	2.55519
FMNL2	0.468466	7.45989e-272	7.96212e-270	11	0.968722	0.836276	1.98973
TLN2	0.467601	3.00461491437e-313	3.9488887937703e-311	11	0.931543	0.694237	1.39699
AC019211.1	0.467285	1.10763e-219	9.16571e-218	11	0.743877	0.381226	1.07326
STMN2	0.467214	0	0	11	0.882561	0.58231	1.00106
SLIT3	0.465486	6.30542e-180	4.06384e-178	11	0.712009	0.468533	1.17276
ZEB1	0.464757	1.01767e-217	8.25815e-216	11	0.929773	0.651703	1.44763
CNIH3	0.462767	0	0	11	0.803482	0.40944	0.825421
HERC1	0.461942	0	0	11	0.974034	0.838562	1.90749
PCDH9	0.459381	5.42534e-94	1.70728e-92	11	0.999115	0.953683	3.70702
MKX	0.457008	0	0	11	0.660667	0.161886	0.574525
AFF3	0.453477	4.59296e-246	4.39795e-244	11	0.971968	0.843406	2.06617
SNCA	0.451881	7.5807e-319	1.024435e-316	11	0.87725	0.547472	1.09777
TEAD1	0.450239	0	0	11	0.8383	0.488144	0.951116
CDH7	0.448772	0	0	11	0.738566	0.217278	0.670497
FNBP1L	0.44788	0	0	11	0.827383	0.349864	0.813657
ITPK1	0.447386	0	0	11	0.8144	0.389499	0.752698
RETREG1	0.447015	0	0	11	0.865447	0.528981	0.954786
NREP	0.444883	0	0	11	0.796105	0.414154	0.799316
CACNA1A	0.443782	6.68002e-215	5.29253e-213	11	0.97905	0.854626	2.13711
TRABD2A	0.443051	0	0	11	0.632045	0.0404478	0.464791
PPM1L	0.44073	9.5443e-208	7.124e-206	11	0.951313	0.758715	1.658
GRID2	0.439742	3.42087e-87	9.909e-86	11	0.961936	0.811361	2.40128
BASP1-AS1	0.439663	2.66587e-267	2.80956e-265	11	0.890233	0.552186	1.14204
SPHKAP	0.437786	0	0	11	0.725583	0.214862	0.705083
CDH20	0.437512	1.01133e-264	1.05588e-262	11	0.812039	0.464632	1.0534
PDZRN4	0.435616	1.33056e-203	9.69397e-202	11	0.651225	0.337148	0.949246
TTC39C	0.432456	0	0	11	0.85866	0.543359	0.986299
NR2F1-AS1	0.43144	5.43761e-218	4.43397e-216	11	0.946002	0.747896	1.58714
LDLRAD4	0.430088	6.19966e-178	3.95762e-176	11	0.941871	0.764738	1.74241
RAP1GAP2	0.429692	5.46531e-296	6.58865e-294	11	0.887282	0.598338	1.12876
EPHA5	0.429246	7.09881e-238	6.44741e-236	11	0.889053	0.609982	1.22741
TRMT9B	0.429006	0	0	11	0.828563	0.444632	0.905841
AC008127.1	0.428974	0	0	11	0.583653	0.0467885	0.459426
CCSER1	0.426758	0	0	11	0.996164	0.953589	3.18529
SLIT1	0.424729	2.70424e-299	3.28369e-297	11	0.863972	0.522169	1.02922
ADD2	0.423996	0	0	11	0.901446	0.648674	1.14439
PTPRK	0.423497	1.50205e-61	2.89808e-60	11	0.901446	0.605492	1.69555
SNTG1	0.42286	1.0398e-131	4.73478e-130	11	0.991738	0.91716	2.88501
FAM13A	0.422007	2.48591e-274	2.68751e-272	11	0.846267	0.533872	1.04933
XKR6	0.42132	7.09896e-219	5.85996e-217	11	0.970198	0.830548	1.93833
NWD2	0.420966	1.82548e-282	2.03253e-280	11	0.838891	0.459823	0.991097
PHACTR2	0.420227	0	1.24e-322	11	0.787253	0.434331	0.864482
PLCL2	0.419056	1.74664e-284	1.97094e-282	11	0.921806	0.693471	1.29984
DYNC1I1	0.418265	1.37436e-225	1.16905e-223	11	0.958395	0.816146	1.84103
R3HDM1	0.418246	1.20047e-83	3.30589e-82	11	0.987607	0.890524	2.44823
SLC39A11	0.418104	3.40053e-286	3.85019e-284	11	0.776925	0.450902	0.907607
SYN2	0.41748	6.40811e-218	5.21265e-216	11	0.974624	0.852328	2.03169
NIPAL2	0.416717	8.31354e-308	1.05538e-305	11	0.846562	0.493035	0.96283
GHR	0.416109	0	0	11	0.719681	0.332728	0.774346
FUT8	0.415698	7.38545e-287	8.44764e-285	11	0.92033	0.694131	1.26286
AGAP1	0.41474	1.87805e-231	1.64337e-229	11	0.969903	0.839753	1.91579
MMP16	0.414657	1.17696e-149	6.13447e-148	11	0.950428	0.743064	1.65606
TDO2	0.414172	0	0	11	0.595751	0.0779729	0.474071
MIR137HG	0.413748	5.49751e-159	3.12277e-157	11	0.922691	0.62541	1.36339
STAMBPL1	0.413293	0	0	11	0.818826	0.457737	0.810701
LINC01811	0.413038	0	0	11	0.645913	0.208521	0.592664
MAP1B	0.412502	0	0	11	0.973443	0.861296	1.68268
ZBTB16	0.411101	1.96968e-214	1.54233e-212	11	0.931543	0.712799	1.40858
NCK2	0.410404	0	0	11	0.819711	0.437608	0.788311
ZDHHC14	0.410204	1.13581e-234	1.01238e-232	11	0.921511	0.693978	1.34807
SYT7	0.40983	0	0	11	0.826202	0.448804	0.805227
PIK3R1	0.409495	2.28845e-244	2.17267e-242	11	0.920035	0.649358	1.21433
PTCHD1-AS	0.409329	1.6797e-215	1.33397e-213	11	0.734435	0.421685	0.96793
MARCH1	0.409265	3.83705e-76	9.41399e-75	11	0.933019	0.699434	1.81442
DCAF6	0.40908	4.60889e-244	4.36334e-242	11	0.912068	0.658503	1.25237
NEK11	0.408414	0	1.73e-322	11	0.825022	0.504526	0.91491
EPHA4	0.40808	1.40835e-155	7.75033e-154	11	0.929478	0.638609	1.33727
LINC01122	0.407076	4.31948e-134	1.99124e-132	11	0.920921	0.646293	1.46323
CAMK1D	0.405484	1.13219e-122	4.71944e-121	11	0.971968	0.812092	1.94305
LRFN5	0.401951	1.47933e-114	5.7582e-113	11	0.97964	0.869582	2.36439
ANK2	0.399003	0	0	11	0.996164	0.954673	2.91435
FAM135B	0.395449	1.13529e-214	8.95246e-213	11	0.870168	0.646435	1.26372
HIVEP1	0.394991	0	0	11	0.844202	0.50812	0.878146
BICD1	0.393279	1.40596e-205	1.03787e-203	11	0.948067	0.77188	1.55999
PPP1R16B	0.392953	2.02987e-294	2.42961e-292	11	0.874004	0.577419	1.02339
NUAK1	0.390987	3.56127e-319	4.832094e-317	11	0.863086	0.55756	0.953877
BASP1	0.388715	2.58475e-183	1.6919e-181	11	0.935969	0.73967	1.44415
FOCAD	0.387914	3.38711e-174	2.12179e-172	11	0.952788	0.777973	1.64911
PCNX2	0.387249	5.43408e-230	4.70589e-228	11	0.953969	0.801025	1.67293
MGLL	0.386685	0	0	11	0.796695	0.364808	0.700201
FHIT	0.383618	7.97656e-144	4.01391e-142	11	0.920626	0.699517	1.4708
LIPA	0.381584	0	0	11	0.81499	0.468603	0.791874
CDKL5	0.381121	1.02069e-218	8.38413e-217	11	0.922396	0.709476	1.31707
AL117329.1	0.379984	1.17268e-114	4.57522e-113	11	0.703452	0.423123	1.14909
CASC15	0.379082	0	0	11	0.786368	0.416641	0.723054
ANKRD34C-AS1	0.37899	1.52333e-305	1.91209e-303	11	0.814695	0.464042	0.855128
HDAC4	0.378598	3.72305e-256	3.7246e-254	11	0.8982	0.6433	1.1309
ADGRL3	0.376542	8.65515e-238	7.83969e-236	11	0.994689	0.94911	2.90956
LRMP	0.376259	0	0	11	0.640602	0.104691	0.448892
CDHR3	0.374816	7.0202438907417e-311	0	11	0.731189	0.362392	0.750222
TMTC2	0.373055	2.9287e-235	2.6174e-233	11	0.844497	0.470713	1.03626
AL391117.1	0.372461	0	0	11	0.483033	0.0557101	0.418361
EVL	0.372432	9.64948e-244	9.10966e-242	11	0.927117	0.711373	1.26071
PAK1	0.37196	4.71754e-229	4.06436e-227	11	0.910888	0.693942	1.23978
HCN1	0.370883	6.83455e-127	2.98635e-125	11	0.975214	0.84495	2.02984
LINC01902	0.370592	0	0	11	0.608144	0.1165	0.452067
ST6GAL1	0.36703	0	0	11	0.708174	0.297572	0.615699
SIDT1	0.366981	2.80745e-258	2.84257e-256	11	0.845087	0.533872	0.949067
PRKCE	0.366527	3.8261e-164	2.24175e-162	11	0.972558	0.862322	2.05656
KCNK10	0.3662	0	0	11	0.71555	0.293989	0.592154
NPAS2	0.364726	1.88706e-190	1.28282e-188	11	0.899675	0.640919	1.18775
UNC5D	0.364506	5.20735e-49	7.65435e-48	11	0.966657	0.779281	2.06671
RASAL2	0.363908	1.09938e-158	6.21324e-157	11	0.966952	0.836016	1.90319
NMNAT3	0.363445	0	0	11	0.765713	0.39122	0.698459
RNF144A	0.362277	6.03544e-194	4.15343e-192	11	0.906167	0.665598	1.22444
PRKCB	0.362092	5.86718e-50	8.80971e-49	11	0.98141	0.845021	2.13377
SYTL2	0.361127	3.02357e-304	3.78104e-302	11	0.81735	0.46726	0.814963
BCAS3	0.36102	1.81908e-177	1.15682e-175	11	0.952788	0.802169	1.64961
DIRC3	0.360414	9.12537e-211	7.03052e-209	11	0.792269	0.482369	0.935301
FAM155A	0.36018	0	0	11	0.997934	0.9767	3.58184
PPP1R9A	0.359878	9.97893e-204	7.28614e-202	11	0.944526	0.760177	1.42961
PKNOX2	0.358862	2.62613e-154	1.42877e-152	11	0.920626	0.704808	1.36575
KLHL29	0.358062	5.6104e-182	3.64393e-180	11	0.890233	0.654673	1.21079
KCNMB4	0.358016	8.29362565e-316	1.09862676036e-313	11	0.801711	0.462817	0.794353
DNAH14	0.357778	4.7155e-284	5.28546e-282	11	0.717026	0.340153	0.729385
RTN1	0.356855	3.51148e-213	2.73683e-211	11	0.964886	0.83485	1.72265
SYNPO2	0.356848	9.2989e-277	1.01844e-274	11	0.789318	0.444997	0.815892
MSC-AS1	0.356527	6.92039e-155	3.77736e-153	11	0.431101	0.167283	0.570349
BAALC	0.355112	1.21847e-286	1.38897e-284	11	0.832989	0.527083	0.858163
STRBP	0.355009	3.35317e-177	2.12838e-175	11	0.943346	0.756959	1.44116
AKT3	0.354255	9.07196e-208	6.78655e-206	11	0.97846	0.893942	2.22127
FARS2	0.353733	5.41893e-170	3.302e-168	11	0.91679	0.700742	1.31899
PFKP	0.353441	0	0	11	0.763352	0.357643	0.582173
ARHGAP32	0.353194	8.8361e-125	3.7724e-123	11	0.962526	0.821638	1.79717
MACROD2	0.353092	3.74393e-143	1.87275e-141	11	0.987017	0.914237	2.57789
ZFYVE28	0.350957	2.04147e-207	1.5204e-205	11	0.900856	0.667649	1.17254
MAPK10	0.348614	1.3838e-212	1.07603e-210	11	0.991148	0.933895	2.6314
ROBO2	0.348335	8.16239e-57	1.42476e-55	11	0.987017	0.926517	3.35175
DDAH1	0.348277	1.69169e-271	1.79415e-269	11	0.803482	0.470689	0.825955
PPP2R2C	0.347114	1.70771e-136	8.03824e-135	11	0.935084	0.747048	1.4788
AP003066.1	0.344878	2.91559e-303	3.63246e-301	11	0.388315	0.0125398	0.35498
PAK5	0.344255	1.42682e-169	8.66274e-168	11	0.917675	0.715286	1.33499
DPYD	0.342991	2.65162e-69	5.85804e-68	11	0.917085	0.610136	1.3825
GLRB	0.342634	1.45488e-276	1.58824e-274	11	0.863972	0.576653	0.9129
ARAP2	0.342543	6.7728e-177	4.28271e-175	11	0.886397	0.554885	1.05353
PART1	0.341502	1.0324116208448e-310	0	11	0.748598	0.354543	0.685637
SPOCK1	0.340317	5.59325e-85	1.5739e-83	11	0.940395	0.704431	1.54062
IQSEC1	0.33941	1.68388e-223	1.41437e-221	11	0.894364	0.660684	1.09155
AC067956.1	0.336866	1.47951e-172	9.13152e-171	11	0.704633	0.37155	0.850773
NAPEPLD	0.336473	0	0	11	0.807613	0.472929	0.736267
ATP2B4	0.335454	0	3.88596e-307	11	0.799351	0.428521	0.738934
MIR4435-2HG	0.334797	1.55896e-275	1.69634e-273	11	0.717911	0.370831	0.693015
PCP4	0.33475	0	0	11	0.562998	0.14099	0.414765
DIRAS2	0.3328	0	0	11	0.73591	0.354697	0.579363
ARHGAP20	0.332573	7.94171e-257	7.99275e-255	11	0.846562	0.549582	0.883553
CAMK2G	0.330283	1.41204e-291	1.67219e-289	11	0.846267	0.541167	0.835906
MDFIC	0.329889	0	0	11	0.541753	0.064066	0.373809
LINGO1	0.329632	3e-323	4.135e-321	11	0.822071	0.472787	0.738385
STARD13	0.328834	8.62145e-226	7.3709e-224	11	0.842136	0.500919	0.914998
KIAA1211L	0.327794	2.14068e-102	7.35976e-101	11	0.880791	0.526305	1.11187
ADTRP	0.327229	0	0	11	0.475952	0.0520212	0.35759
ETV1	0.327053	0	0	11	0.543818	0.14	0.435576
MEF2C	0.326945	2.20898e-140	1.08076e-138	11	0.98082	0.899788	2.25197
LINC00882	0.326007	4.48549e-121	1.83549e-119	11	0.934789	0.747425	1.45201
GPM6B	0.325081	1.76368e-135	8.23231e-134	11	0.941576	0.767071	1.44575
OSBPL10	0.324789	6.90227e-238	6.28594e-236	11	0.825612	0.488403	0.844808
ST6GAL2	0.324754	6.49042e-267	6.8188e-265	11	0.75568	0.403807	0.72332
AC090568.2	0.324547	1.66248e-153	8.94323e-152	11	0.826202	0.537702	1.04455
R3HDM2	0.324473	9.98348e-153	5.3363e-151	11	0.951018	0.777289	1.4512
LINC01322	0.323724	2.64464e-146	1.347e-144	11	0.775745	0.488332	1.01011
PRICKLE1	0.323081	1.3743e-117	5.48966e-116	11	0.915019	0.690301	1.30932
LY86-AS1	0.322701	2.31859e-127	1.01443e-125	11	0.779286	0.455852	1.02598
ST3GAL6	0.322319	0	2.5e-322	11	0.753615	0.391856	0.645186
ANKS1B	0.321665	2.21813e-253	2.19287e-251	11	0.997639	0.973659	3.42821
ATP2B2	0.320875	2.37276e-124	1.00914e-122	11	0.961346	0.831703	1.75643
AC016831.7	0.320316	2.07238e-126	9.00828e-125	11	0.980525	0.900613	2.33607
EML6	0.319572	5.75854e-94	1.80873e-92	11	0.943051	0.770902	1.58394
RBM20	0.319275	0	0	11	0.456477	0.0436535	0.355981
RAPGEF2	0.318923	1.09425e-102	3.79242e-101	11	0.951018	0.805386	1.68713
KCNK2	0.318447	0	0	11	0.576866	0.112115	0.423946
FRMD3	0.316359	0	0	11	0.712895	0.301532	0.601108
TMEM241	0.316339	8.09384e-217	6.4894e-215	11	0.836825	0.525021	0.876563
LINC01202	0.316269	0	0	11	0.553851	0.158751	0.452545
NUMB	0.315785	1.22938e-239	1.1288e-237	11	0.862201	0.583948	0.905355
MNAT1	0.315507	2.15593e-123	9.11144e-122	11	0.952493	0.783901	1.54113
NRSN1	0.315483	8.30506e-243	7.79652e-241	11	0.825022	0.526199	0.825829
HIVEP2	0.315359	4.14463e-121	1.69808e-119	11	0.936264	0.766423	1.45266
MYO5A	0.314968	5.87622e-154	3.18666e-152	11	0.954854	0.814319	1.57653
LINC01725	0.314653	1.26518e-199	8.96435e-198	11	0.603128	0.29551	0.642548
BRINP1	0.314001	6.66874e-123	2.7937e-121	11	0.911478	0.686694	1.26513
HIVEP3	0.312581	3.56008e-104	1.2546e-102	11	0.944821	0.795687	1.62059
VSNL1	0.312495	5.41339e-120	2.20175e-118	11	0.941281	0.744278	1.37073
KCNC2	0.312317	1.86799e-90	5.63997e-89	11	0.963411	0.82013	1.87391
JAKMIP2	0.31152	1.86933e-140	9.15917e-139	11	0.94069	0.77393	1.44677
LRRC7	0.311316	1.05682e-111	4.01113e-110	11	0.995279	0.936535	2.76467
OTUD7A	0.31102	3.03694e-116	1.20024e-114	11	0.95928	0.825633	1.7494
STK39	0.31091	3.15837e-179	2.03166e-177	11	0.865742	0.622664	1.03387
KIAA1671	0.310777	4.19897e-277	4.61391e-275	11	0.771614	0.442711	0.699118
KLF12	0.310752	1.46168e-137	6.91903e-136	11	0.874299	0.590961	1.12439
ZBBX	0.310233	9.7399e-250	9.54453e-248	11	0.689584	0.338279	0.646298
TRHDE	0.30911	2.55237e-150	1.33866e-148	11	0.825317	0.513848	1.0589
AC110023.1	0.308682	1.67483e-240	1.55056e-238	11	0.513426	0.174461	0.491866
SRPK2	0.308222	2.07617e-145	1.05425e-143	11	0.956919	0.81954	1.60938
SORL1	0.308062	9.21267e-173	5.70709e-171	11	0.870758	0.620165	1.02711
NLGN1	0.307705	4.00664e-94	1.26439e-92	11	0.993803	0.934708	2.90231
NETO1	0.307451	9.5379e-100	3.19334e-98	11	0.928888	0.69835	1.3609
ACOT11	0.30735	0	0	11	0.640897	0.211738	0.47082
STXBP1	0.307225	1.73577e-158	9.77692e-157	11	0.942166	0.775156	1.36767
COL12A1	0.305899	3.89151e-288	4.49724e-286	11	0.580112	0.207378	0.501513
GNAQ	0.305814	2.81678e-123	1.18595e-121	11	0.953379	0.817242	1.65274
SLC5A4-AS1	0.305777	4.97467e-193	3.40943e-191	11	0.636471	0.357938	0.657032
PHLDB2	0.305701	0	0	11	0.498967	0.0990218	0.394007
ATXN7L1	0.305013	2.35935e-173	1.47247e-171	11	0.884627	0.64944	1.06635
MBD5	0.30418	4.0445e-133	1.85427e-131	11	0.976984	0.878715	2.07663
GCC2	0.303326	4.17276e-241	3.87385e-239	11	0.882266	0.617395	0.891741
GPATCH8	0.302642	1.19451e-131	5.43187e-130	11	0.947772	0.795274	1.51876
KIRREL3	0.302096	1.94669e-23	1.35948e-22	11	0.966362	0.785032	2.13075
GRIN2A	0.302023	1.30176e-38	1.46106e-37	11	0.986132	0.880153	2.44734
UNC13B	0.301822	0	0	11	0.73532	0.354543	0.586022
KBTBD12	0.301757	0	0	11	0.656536	0.264502	0.499824
APBA2	0.300969	1.28204e-146	6.55976e-145	11	0.914134	0.710077	1.20977
PLCL1	0.300939	3.72407e-81	9.95282e-80	11	0.887873	0.627661	1.28457
DLGAP2	0.300637	5.1221e-13	2.4229e-12	11	0.993213	0.916606	2.78004
CALD1	0.299902	2.60988e-284	2.93515e-282	11	0.735615	0.401803	0.638086
PGBD5	0.299624	2.65825e-160	1.53073e-158	11	0.870758	0.643335	1.05245
IMMP2L	0.299233	3.78147e-85	1.06767e-83	11	0.941871	0.791031	1.63908
TNIK	0.2992	2.80597e-112	1.07228e-110	11	0.93833	0.754013	1.41849
SNAP91	0.298726	1.26471e-112	4.86071e-111	11	0.953084	0.810725	1.61894
GRM5	0.298476	1.15408e-38	1.29704e-37	11	0.986722	0.884455	2.50621
CADM1	0.297662	8.29531e-95	2.63766e-93	11	0.934494	0.783547	1.55171
PTPRR	0.297151	3.52448e-109	1.30808e-107	11	0.901151	0.671797	1.23463
VPS41	0.29706	9.38123e-217	7.50364e-215	11	0.851284	0.579034	0.876364
CACNA2D3	0.296533	0.00454959	0.0125494	11	0.976099	0.816087	2.26382
MIR181A1HG	0.296332	1.38095e-197	9.70258e-196	11	0.805842	0.506623	0.850292
SLC22A23	0.295915	3.61146e-224	3.04106e-222	11	0.824137	0.552351	0.827313
IL12RB2	0.295354	0	0	11	0.616701	0.192552	0.447914
AC022639.1	0.294422	5.78095e-170	3.5162e-168	11	0.756565	0.467425	0.816132
AC103855.3	0.294066	9.75083e-262	1.00242e-259	11	0.61257	0.268238	0.518545
ARHGAP22	0.293815	4.30551e-290	5.04527e-288	11	0.700207	0.34409	0.583703
AC079098.1	0.293792	1.93645e-135	9.02615e-134	11	0.263204	0.0140955	0.303816
SLC8A3	0.291999	3.33781e-197	2.34024e-195	11	0.809678	0.496936	0.82763
FAM3C	0.29182	9.51911e-303	1.17721e-300	11	0.750074	0.431585	0.596794
ATP8A1	0.291109	1.69944e-102	5.85957e-101	11	0.947182	0.785928	1.51062
GLCCI1	0.289809	2.05829e-147	1.06453e-145	11	0.884627	0.651691	1.06619
SRRM4	0.289637	2.88574e-95	9.20197e-94	11	0.945412	0.787861	1.54494
KCNMA1	0.289511	1.26689e-64	2.57325e-63	11	0.989672	0.926235	2.62721
TJP1	0.28945	4.66514e-93	1.45169e-91	11	0.942166	0.784938	1.5205
CLIP2	0.28935	7.91123e-215	6.25323e-213	11	0.812924	0.524573	0.78002
FER	0.2893	5.53428e-106	1.97315e-104	11	0.932133	0.771998	1.4526
UNC79	0.289217	6.74418e-96	2.16914e-94	11	0.973148	0.863524	1.98783
CCDC88A	0.288929	3.94052e-115	1.55003e-113	11	0.963706	0.832481	1.60911
GMDS	0.287942	4.11005e-136	1.92649e-134	11	0.882856	0.677549	1.13562
EXT1	0.287446	1.3119e-87	3.82321e-86	11	0.938035	0.772245	1.5527
FBXW7	0.287306	3.19127e-77	7.99942e-76	11	0.941576	0.762051	1.45538
SORCS3	0.287187	8.91506e-89	2.63939e-87	11	0.810564	0.594673	1.20316
MAGI3	0.286584	6.55765e-122	2.7166e-120	11	0.883446	0.614001	1.09672
GALNT7	0.286275	1.9283e-210	1.47546e-208	11	0.807908	0.50673	0.794647
PLXDC2	0.285542	8.26976e-123	3.45577e-121	11	0.758631	0.494378	0.94143
AGTPBP1	0.285505	2.08942e-146	1.06583e-144	11	0.912954	0.703854	1.15818
PARVA	0.285191	0	0	11	0.612275	0.222275	0.447579
MIR3681HG	0.284967	0	0	11	0.480673	0.0547555	0.331324
TUBA1B	0.28461	0	0	11	0.749484	0.464313	0.437353
CERS4	0.283821	1.47714e-203	1.07386e-201	11	0.763647	0.4765	0.715195
EPS15	0.283764	5.09152e-295	6.11603e-293	11	0.800826	0.480577	0.666508
CDK18	0.283665	0	0	11	0.580112	0.122781	0.357456
FAM13C	0.283028	4.75731e-240	4.39219e-238	11	0.803482	0.493365	0.732467
RASA2	0.282969	6.14178e-152	3.26205e-150	11	0.894954	0.663583	1.06076
TTC7B	0.282926	7.58952e-147	3.88922e-145	11	0.89997	0.691019	1.11565
LSAMP	0.281806	1.92206e-96	6.21174e-95	11	0.99882	0.978103	3.4762
MBNL2	0.279843	1.51891e-68	3.32493e-67	11	0.926232	0.693341	1.30577
GAP43	0.279638	4.4248e-140	2.14917e-138	11	0.85689	0.569982	0.938074
COL21A1	0.279565	4.00539e-171	2.45855e-169	11	0.487754	0.187743	0.523079
MYH10	0.279209	8.53748e-118	3.42665e-116	11	0.918855	0.720931	1.23265
PRKAR1B	0.278766	1.52146e-209	1.15624e-207	11	0.859251	0.602829	0.848843
ARHGEF28	0.278534	6.64642e-166	3.92854e-164	11	0.57244	0.319505	0.579756
ZNF704	0.277936	3.47525e-140	1.69534e-138	11	0.883446	0.642192	1.05269
NAALAD2	0.277571	1.75084e-258	1.77811e-256	11	0.770729	0.45419	0.662737
OXR1	0.27742	4.20401e-43	5.33484e-42	11	0.987017	0.913047	2.46863
DMXL2	0.277259	4.03279e-168	2.41348e-166	11	0.879315	0.666977	1.01824
AQP4-AS1	0.276799	7.46568e-112	2.84001e-110	11	0.783417	0.486423	0.971539
UST	0.276726	1.95424e-232	1.71451e-230	11	0.518147	0.18548	0.453447
KHDRBS2	0.276514	9.05142e-11	3.91015e-10	11	0.985246	0.885268	2.49939
HMGCLL1	0.276502	7.21813e-204	5.28184e-202	11	0.773089	0.490077	0.733729
LINC00632	0.276367	1.09954e-94	3.48957e-93	11	0.935969	0.769275	1.43973
LINC01378	0.275902	3.82443e-97	1.23957e-95	11	0.722337	0.419635	0.997623
ARHGAP29	0.275773	0	0	11	0.586604	0.175451	0.397806
PPP2R2B	0.27548	2.15961e-108	7.9274e-107	11	0.987607	0.929923	2.48552
SGSM1	0.275208	2.72246e-151	1.43686e-149	11	0.867513	0.62581	0.977431
CCDC144NL-AS1	0.275115	8.84594e-303	1.09801e-300	11	0.522278	0.155203	0.382174
CEMIP	0.274864	5.67267e-186	3.8099e-184	11	0.699321	0.408592	0.677409
KCNIP3	0.274285	1.2e-322	1.632e-320	11	0.678371	0.300955	0.493319
PARM1	0.27418	2.03977e-238	1.8627e-236	11	0.709354	0.359034	0.616874
MLLT10	0.274027	2.74223e-123	1.15601e-121	11	0.925642	0.745563	1.28397
ZMAT4	0.273529	5.43773e-58	9.76112e-57	11	0.933904	0.700106	1.4652
COL26A1	0.273437	1.2509e-168	7.51301e-167	11	0.800236	0.496299	0.811221
PCED1B	0.273073	9.83115e-226	8.38374e-224	11	0.526999	0.205798	0.448972
MRPS30-DT	0.272881	1.36034e-202	9.78338e-201	11	0.789023	0.46383	0.732215
RBFOX1	0.271855	8.18884e-57	1.42864e-55	11	0.99941	0.985916	4.24837
ACVR2A	0.271796	1.6339e-248	1.59646e-246	11	0.751254	0.436771	0.629997
ALDH1A2	0.271784	7.37707e-233	6.50619e-231	11	0.532605	0.202899	0.453013
SEC24D	0.271758	5.06201e-289	5.89057e-287	11	0.626143	0.263265	0.477019
AC060765.1	0.270793	3.03625e-211	2.35004e-209	11	0.411331	0.0958397	0.361182
AC097467.3	0.270574	5.61609e-294	6.69814e-292	11	0.514901	0.156111	0.372981
HECW2	0.269536	1.70733e-71	3.91914e-70	11	0.95751	0.82218	1.70775
GFRA2	0.268972	3.51264e-270	3.71365e-268	11	0.615226	0.279588	0.471569
LNX2	0.268604	0	0	11	0.544408	0.140471	0.351477
SERPINI1	0.268416	2.75775e-145	1.39823e-143	11	0.906167	0.686329	1.02806
STX1A	0.26824	0	0	11	0.664503	0.278704	0.448545
ASPH	0.268138	2.3635e-185	1.57163e-183	11	0.83594	0.57749	0.834206
C9orf3	0.267763	4.09518e-104	1.44166e-102	11	0.926527	0.748403	1.30934
DAPK2	0.267548	0	0	11	0.491	0.0799646	0.320539
RICTOR	0.267304	2.6863e-160	1.54423e-158	11	0.869578	0.641249	0.960794
JAZF1	0.266949	4.71674e-78	1.20028e-76	11	0.93892	0.793082	1.5614
KCNIP4-IT1	0.266837	1.36835e-147	7.08792e-146	11	0.81794	0.488544	0.83333
CAMTA1	0.266717	1.30537e-77	3.2918e-76	11	0.974919	0.864361	1.88323
PCDH10	0.266008	5.72503e-233	5.07589e-231	11	0.784892	0.474319	0.672997
MBP	0.265131	7.8784e-282	8.71408e-280	11	0.814104	0.46231	0.661918
RIT2	0.264902	7.03735e-152	3.7318e-150	11	0.676306	0.34495	0.749162
PLAGL1	0.264662	9.43992e-238	8.52748e-236	11	0.670404	0.337501	0.548983
EPB41	0.264645	2.74325e-203	1.98998e-201	11	0.676601	0.369923	0.59884
CCDC3	0.264193	2.27595e-134	1.05209e-132	11	0.820596	0.558067	0.91083
DPP10-AS3	0.263377	1.75421e-236	1.5804e-234	11	0.461788	0.120224	0.395045
GALNT9	0.26296	2.99448e-288	3.47256e-286	11	0.6946	0.347496	0.516336
ARHGEF7	0.26254	2.92926e-87	8.49967e-86	11	0.941576	0.776559	1.42816
FRAS1	0.262417	6.9248e-108	2.51439e-106	11	0.844792	0.549876	1.07047
SMAP1	0.262367	1.74547e-159	9.94861e-158	11	0.850103	0.614532	0.913485
SIK2	0.261487	7.81528e-134	3.59782e-132	11	0.875184	0.641261	0.995282
XKR4	0.261006	1.08881e-61	2.10805e-60	11	0.976099	0.853707	1.97363
CXXC4	0.260156	0	0	11	0.59162	0.200577	0.400116
TMOD2	0.258933	9.81644e-169	5.90643e-167	11	0.880791	0.662004	0.954173
ARID1B	0.258794	3.85707e-78	9.8301e-77	11	0.96105	0.848851	1.82341
NRN1	0.258754	2.27e-322	3.0835e-320	11	0.654175	0.281473	0.444992
MAPK8	0.258109	6.96334e-101	2.36204e-99	11	0.923871	0.742958	1.27604
PNPLA7	0.25807	1.33614e-261	1.3694e-259	11	0.680732	0.34066	0.524192
STOX2	0.257785	5.63879e-101	1.91467e-99	11	0.912954	0.729263	1.23033
TRIM9	0.257498	8.18812e-40	9.4921e-39	11	0.973739	0.85736	1.94472
FGD6	0.256456	9.9353933e-317	1.326592746e-314	11	0.598997	0.224007	0.407178
ADAM23	0.255271	1.59787e-55	2.7046e-54	11	0.94069	0.776641	1.51164
CORO2B	0.25487	2.99249e-162	1.73814e-160	11	0.829743	0.558444	0.823641
C11orf80	0.253338	8.09374e-134	3.7209e-132	11	0.858365	0.622557	0.942801
MSRA	0.253107	1.6036e-31	1.45645e-30	11	0.966362	0.856181	2.05609
SPATS2	0.251971	2.09106e-141	1.03515e-139	11	0.848923	0.600236	0.896662
AC093523.1	0.251468	4.86252e-230	4.22183e-228	11	0.588079	0.261544	0.463575
LRRTM3	0.251225	1.82557e-33	1.76981e-32	11	0.952198	0.798751	1.74696
TMSB10	0.251089	0	0	11	0.682797	0.331444	0.314545
DIAPH2	0.250431	2.21458e-78	5.69167e-77	11	0.864267	0.636995	1.13146
PCA3	0.25022	5.45256e-208	4.09725e-206	11	0.420773	0.116889	0.333521
ADARB2	3.22298	0	0	12	0.988942	0.344383	4.19955
ZNF385D	1.81165	0	0	12	0.911532	0.547703	2.93024
ERBB4	1.76393	0	0	12	0.992101	0.61121	3.45961
RELN	1.70444	0	0	12	0.674566	0.179752	2.02882
GRIP1	1.63799	0	0	12	0.96406	0.799235	3.41478
NPAS3	1.61017	0	0	12	0.96327	0.829862	3.34007
CNR1	1.57485	0	0	12	0.808452	0.450943	2.03402
CNTN5	1.51953	0	0	12	0.947077	0.752657	3.42857
GALNTL6	1.33302	0	0	12	0.953397	0.783647	3.20299
RGS12	1.33197	0	0	12	0.85861	0.499399	1.98412
CXCL14	1.31351	0	0	12	0.769352	0.225956	1.56775
FSTL5	1.28711	0	0	12	0.85861	0.456684	2.16333
ROBO1	1.2598	0	0	12	0.937599	0.741748	2.8845
IL1RAPL2	1.25402	0	0	12	0.684439	0.228663	1.68412
GRIK2	1.25232	0	0	12	0.984992	0.936178	3.68375
PLD5	1.21512	0	0	12	0.774487	0.339506	1.80931
SORCS3	1.1585	0	0	12	0.816351	0.596661	2.05226
GRIK1	1.10833	1.956267057e-314	7.0497133487e-312	12	0.834913	0.45022	2.10803
SPOCK3	1.10413	0	0	12	0.885466	0.589345	2.18231
ZNF536	1.08239	0	0	12	0.835308	0.366294	1.80751
MAML3	1.07188	0	0	12	0.747235	0.395394	1.52833
DLX6-AS1	1.06637	0	0	12	0.789889	0.283547	1.55182
DOCK10	1.04684	0	0	12	0.792654	0.35129	1.55047
ROBO2	1.03715	0	0	12	0.984202	0.927205	4.02418
NR2F2-AS1	1.03125	0	0	12	0.685229	0.127516	1.22719
PTPRM	1.02668	0	0	12	0.815956	0.48996	1.8439
INPP4B	0.995088	0	0	12	0.894945	0.675861	2.23613
CHRNA7	0.97792	0	0	12	0.665087	0.213857	1.16964
KCNIP1	0.956815	0	0	12	0.756714	0.311923	1.46319
FBXL7	0.952029	0	0	12	0.696288	0.204102	1.24521
KIAA1211	0.948597	0	0	12	0.773302	0.377985	1.48287
QKI	0.903755	0	0	12	0.868088	0.680446	1.84519
SLC35F4	0.898243	0	0	12	0.642575	0.223086	1.1955
CCK	0.878478	3.99323e-225	7.35325e-223	12	0.683649	0.521031	1.13939
L3MBTL4	0.877768	1.716107e-318	6.4622118e-316	12	0.720774	0.430408	1.49407
AC073050.1	0.872374	0	0	12	0.832148	0.754816	2.07664
MYO16	0.851267	2.02749e-245	4.32798e-243	12	0.645735	0.363238	1.38912
PDE4B	0.833097	5e-324	1.58e-321	12	0.867694	0.667413	1.98677
SHISA6	0.824684	0	1e-323	12	0.71564	0.412498	1.33867
KAZN	0.812286	0	0	12	0.986967	0.941568	3.55219
ALK	0.811568	1.59375e-213	2.67065e-211	12	0.606635	0.330521	1.28179
SEMA6D	0.809535	7.4474e-292	2.28984e-289	12	0.771327	0.578039	1.69902
CDH4	0.806763	1.84115e-257	4.34537e-255	12	0.658768	0.466975	1.30406
PID1	0.804699	0	0	12	0.75237	0.501406	1.44433
WWP1	0.796861	0	0	12	0.722749	0.520973	1.28555
PRR16	0.782869	6.31754e-294	1.97875e-291	12	0.736572	0.529268	1.48101
CCDC85A	0.762456	5e-324	1.84e-321	12	0.780016	0.64374	1.74262
NXPH1	0.746053	1.2363e-116	9.33183e-115	12	0.57109	0.312355	1.54163
NFIB	0.737063	5e-324	2.604e-321	12	0.828594	0.648313	1.72696
SHISA9	0.735931	0	0	12	0.872433	0.782853	2.26517
HS3ST5	0.734661	4.50496348044884e-310	1.60616e-307	12	0.703397	0.402721	1.20751
DAB1	0.727924	0	0	12	0.96169	0.897605	2.98927
RBMS3	0.727725	0	0	12	0.640205	0.240435	1.00384
KCNT2	0.712354	9.92522e-296	3.13805e-293	12	0.803318	0.606228	1.61563
TMTC2	0.698995	5.77119e-235	1.13774e-232	12	0.732227	0.477767	1.35647
SPOCK1	0.695791	1.35808e-292	4.21431e-290	12	0.824645	0.71021	1.8892
PRKCA	0.678356	0	0	12	0.868088	0.794031	2.02455
CCNH	0.676878	3.02882e-275	8.459e-273	12	0.844787	0.756916	1.83137
MTSS1	0.668862	1.34745e-272	3.55579e-270	12	0.741706	0.515851	1.2766
KCNAB1	0.663229	3.33106e-199	5.09758e-197	12	0.798973	0.585285	1.5939
HMBOX1	0.661978	2.70708e-298	8.80827e-296	12	0.721564	0.60617	1.27168
GABRG3	0.659702	2.40717e-274	6.66727e-272	12	0.846367	0.762248	2.07409
AC006305.1	0.658368	9.41939e-278	2.65279e-275	12	0.423776	0.0124377	0.66859
MAML2	0.657489	1.58592e-250	3.54337e-248	12	0.620063	0.309065	1.01097
DNER	0.651742	2.72359e-250	6.00517e-248	12	0.745261	0.46939	1.21871
SLC25A48	0.6515	0	0	12	0.595972	0.130806	0.818664
SDK2	0.646301	5.07343e-231	9.71605e-229	12	0.515403	0.214662	0.817052
NRXN3	0.646282	0	0	12	0.996051	0.985135	4.299
PITPNC1	0.646261	1.3809e-240	2.8745e-238	12	0.798183	0.619879	1.47786
PLCXD3	0.644028	3.60092e-223	6.59459e-221	12	0.53594	0.209936	0.897365
PDE3A	0.638532	1.73718e-213	2.89651e-211	12	0.479463	0.136605	0.814415
DCC	0.638119	7.94108e-150	8.47571e-148	12	0.780016	0.483648	1.61696
CHST11	0.636312	4.96367e-240	1.02687e-237	12	0.71722	0.486903	1.20021
PLPPR1	0.634857	5.02083e-269	1.28449e-266	12	0.647314	0.317255	0.992545
DPP6	0.629748	0	0	12	0.946288	0.899063	2.83028
ADRA1A	0.624581	2.17167e-217	3.73237e-215	12	0.558847	0.235232	0.934045
SGCD	0.6232	1.38696e-170	1.71523e-168	12	0.771327	0.645023	1.77251
EGFR	0.620839	8.97891e-264	2.26255e-261	12	0.614534	0.202096	0.934396
NHS	0.612382	7.12811e-227	1.33459e-224	12	0.710506	0.454747	1.18264
AC233296.1	0.608038	5.53134e-218	9.60505e-216	12	0.619273	0.306521	1.00165
NRXN1	0.603728	0	0	12	0.995656	0.981857	3.94514
RAB3C	0.593468	2.26072e-230	4.30487e-228	12	0.778831	0.689232	1.53113
CNTNAP2	0.593456	0	0	12	0.999605	0.986886	4.33452
GRID2	0.5919	5.54056e-156	6.27319e-154	12	0.910348	0.814391	2.55334
CNTNAP4	0.591386	1.88053e-125	1.57167e-123	12	0.650474	0.510658	1.30909
FAM110B	0.589457	8.6599e-229	1.63971e-226	12	0.689968	0.495829	1.10204
C8orf34	0.571642	2.98149e-137	2.83868e-135	12	0.638626	0.439999	1.19964
TCF12	0.570765	5.28391e-242	1.12079e-239	12	0.804897	0.724515	1.54008
ANO4	0.569368	1.35622e-182	1.87047e-180	12	0.800158	0.654392	1.51257
WLS	0.566874	4.18201e-238	8.49429e-236	12	0.611769	0.284668	0.883711
PLS3	0.562699	4.15302e-301	1.4059e-298	12	0.598736	0.257622	0.754195
AP1S2	0.553427	8.96018e-278	2.54484e-275	12	0.576619	0.236048	0.722289
CDHR3	0.553359	3.32593e-202	5.20865e-200	12	0.612559	0.369585	0.927281
SGK1	0.55098	7.96602e-188	1.13124e-185	12	0.676935	0.498571	1.09468
CAMK2D	0.548987	4.33103e-191	6.25646e-189	12	0.727488	0.595716	1.30675
DDR2	0.540702	1.64329e-149	1.74283e-147	12	0.366114	0.0858623	0.608359
TTC28	0.532934	7.47337e-261	1.78902e-258	12	0.843207	0.768444	1.69806
SYNPR	0.527186	1.11886e-128	9.6643e-127	12	0.74921	0.515419	1.41493
NEAT1	0.526097	2.12267e-120	1.68576e-118	12	0.548578	0.340089	0.933413
DSCAM	0.525992	5.98416e-137	5.6814e-135	12	0.948657	0.829851	2.63901
SEZ6L	0.525747	8.3164e-179	1.09731e-176	12	0.768957	0.682943	1.52676
FNBP1L	0.522097	1.12094e-237	2.26308e-235	12	0.649684	0.359889	0.890095
IGF1	0.521776	1.22458e-226	2.28004e-224	12	0.539494	0.192761	0.734368
FRMD4B	0.5199	6.62471e-263	1.6446e-260	12	0.549368	0.168248	0.691126
LHFPL3	0.516404	5.75341e-144	5.82537e-142	12	0.548578	0.255603	0.933449
GREB1L	0.511648	5.68135e-145	5.82277e-143	12	0.483807	0.25411	0.748853
EEPD1	0.508739	1.15538e-190	1.66186e-188	12	0.610585	0.399022	0.873122
EPS8	0.507567	1.30329e-217	2.25147e-215	12	0.469589	0.124891	0.621808
SAMD4A	0.506181	1.37233e-169	1.68469e-167	12	0.672986	0.515804	1.06255
TCF4	0.499665	1.99999e-282	5.8285e-280	12	0.943523	0.910789	2.5157
VWC2	0.491152	9.38236e-151	1.01106e-148	12	0.665087	0.404798	1.05849
MCC	0.490591	3.53461e-202	5.50972e-200	12	0.599921	0.291225	0.813378
KCNQ1OT1	0.489891	4.03523e-150	4.33451e-148	12	0.701027	0.589987	1.20512
MSI2	0.487925	1.74401e-182	2.39545e-180	12	0.761453	0.64675	1.25089
ENTPD3	0.484959	1.46845e-214	2.48554e-212	12	0.591627	0.324069	0.754983
WIF1	0.48421	2.99149e-288	8.95149e-286	12	0.488942	0.0800635	0.549161
ADAMTS6	0.477653	5.84047e-144	5.89571e-142	12	0.414297	0.134061	0.635006
KCNJ3	0.477389	2.15602e-247	4.63185e-245	12	0.843207	0.819863	1.88467
PARD3	0.472305	5.0477e-167	6.1293e-165	12	0.597551	0.29539	0.861063
PLCB4	0.472093	6.53725e-162	7.66046e-160	12	0.665877	0.536689	1.03184
ADARB2-AS1	0.469965	2.95333e-228	5.56056e-226	12	0.46248	0.0931779	0.57206
AC012409.2	0.466094	1.28396e-209	2.08886e-207	12	0.432464	0.0758748	0.555427
NKAIN3	0.464236	4.99304e-104	3.25558e-102	12	0.494866	0.276675	0.842247
ENOX1	0.461656	6.85786e-209	1.11031e-206	12	0.872828	0.859101	2.29323
BACH1	0.452516	2.68897e-133	2.43563e-131	12	0.586888	0.349423	0.880336
ANKRD30BL	0.447636	3.96836e-159	4.60192e-157	12	0.822275	0.741701	1.61839
HDAC2-AS2	0.447451	6.08349e-129	5.26827e-127	12	0.577014	0.394192	0.837932
PCDH15	0.444829	1.79439e-73	7.98635e-72	12	0.566746	0.374158	1.15304
REV3L	0.444242	4.12186e-192	6.00608e-190	12	0.812796	0.772889	1.5229
BICD1	0.44409	1.89807e-202	2.98648e-200	12	0.82109	0.777393	1.61316
SLC6A1	0.435028	5.87375e-142	5.82405e-140	12	0.668246	0.356704	0.951591
FGF14	0.433159	0	0	12	0.993681	0.978181	3.78821
U91319.1	0.431403	2.68762e-134	2.4882e-132	12	0.632306	0.490392	0.940182
ELAVL2	0.429778	7.04286e-140	6.84157e-138	12	0.694313	0.535767	1.07672
DSCAML1	0.428104	2.64962e-131	2.36168e-129	12	0.7891	0.719008	1.5292
LRRC39	0.424532	9.72237e-158	1.11971e-155	12	0.5	0.249233	0.621661
PWRN1	0.422287	3.22584e-160	3.75384e-158	12	0.597156	0.330311	0.784837
SLC24A3	0.421298	8.9626e-131	7.90454e-129	12	0.641785	0.338455	0.96591
FOXN3	0.41614	2.96659e-134	2.7389e-132	12	0.742496	0.665255	1.24429
ZNF385D-AS2	0.413981	6.51879e-134	5.96914e-132	12	0.344392	0.0612435	0.489563
LINGO2	0.412023	1.02046e-68	4.25371e-67	12	0.925355	0.815021	2.47256
NR3C2	0.410689	7.6781e-154	8.60615e-152	12	0.792259	0.773216	1.6452
EYA1	0.407514	1.52622e-102	9.7058e-101	12	0.307267	0.0696326	0.463303
CLMP	0.406402	3.22794e-152	3.54693e-150	12	0.424171	0.140689	0.535947
LYPD6B	0.404529	1.96308e-140	1.9237e-138	12	0.443523	0.166322	0.584843
GNG12-AS1	0.404474	7.56937e-135	7.04667e-133	12	0.453791	0.191128	0.600131
WWOX	0.403858	1.4293e-111	1.01272e-109	12	0.82425	0.765842	1.70583
PHYHIPL	0.400866	6.93864e-132	6.20111e-130	12	0.685624	0.606497	1.02218
RERG	0.39307	1.0999e-84	5.65369e-83	12	0.524882	0.376865	0.814178
GAD1	0.39064	1.47774e-151	1.60795e-149	12	0.649289	0.319075	0.810011
THSD7B	0.389995	4.79294e-86	2.50594e-84	12	0.35545	0.132195	0.589163
RIPOR2	0.385494	7.48264e-136	7.08399e-134	12	0.654028	0.481956	0.87851
TRMT9B	0.384942	1.51327e-119	1.18772e-117	12	0.624408	0.454502	0.867208
FCHSD2	0.383677	2.78465e-117	2.13071e-115	12	0.716825	0.583255	1.07603
PRKD1	0.383161	2.34371e-97	1.42553e-95	12	0.686019	0.575484	1.14752
DGKB	0.381403	9.83279e-49	2.9827e-47	12	0.93049	0.84559	2.41297
AC005064.1	0.380986	1.06385e-102	6.81716e-101	12	0.287125	0.0384449	0.43018
GAS7	0.379053	4.59058e-152	5.01136e-150	12	0.765798	0.7114	1.29494
PALLD	0.377189	4.50658e-109	3.08862e-107	12	0.565561	0.422906	0.75265
CHL1	0.376931	1.85577e-157	2.12994e-155	12	0.832543	0.798126	1.70505
KCNQ3	0.376608	2.90588e-143	2.90709e-141	12	0.886651	0.869707	2.18397
MARCH11	0.374166	7.10273e-121	5.68116e-119	12	0.53831	0.365268	0.686107
ZNF608	0.370533	1.08058e-113	7.95921e-112	12	0.609795	0.446626	0.819991
MACROD2	0.368105	1.354e-130	1.19102e-128	12	0.950237	0.916051	2.59591
HCRTR2	0.366595	4.14208e-159	4.78682e-157	12	0.350711	0.0449555	0.400809
SLCO3A1	0.364726	1.04565e-108	7.13724e-107	12	0.702607	0.645793	1.12005
KCNQ5	0.362107	3.00622e-66	1.20949e-64	12	0.959321	0.917766	3.15139
SCN7A	0.362063	1.03584e-165	1.25325e-163	12	0.39376	0.0889426	0.429939
GAD2	0.357712	1.2239e-169	1.508e-167	12	0.624408	0.267084	0.723987
ROR1	0.357641	5.39788e-126	4.55679e-124	12	0.393365	0.12167	0.496574
FREM1	0.356342	1.71926e-89	9.43031e-88	12	0.416272	0.212398	0.575554
FRMD3	0.352088	1.40005e-125	1.17303e-123	12	0.528436	0.311095	0.638885
GPR137C	0.351114	4.87428e-97	2.94867e-95	12	0.668246	0.592904	0.99352
NCKAP5	0.351062	6.75067e-102	4.28488e-100	12	0.454976	0.221849	0.601781
SLCO5A1	0.348708	1.70658e-146	1.75982e-144	12	0.404818	0.123117	0.448696
ARHGAP42	0.348387	6.7529e-140	6.57897e-138	12	0.414692	0.127679	0.484142
MGAT4C	0.346531	1.66437e-65	6.58556e-64	12	0.857425	0.777159	1.94728
PCLO	0.346312	3.34911e-131	2.97724e-129	12	0.872038	0.88239	2.11205
CACNA1B	0.345955	1.10492e-183	1.53017e-181	12	0.887836	0.881083	2.15629
PDLIM5	0.345921	4.24664e-125	3.54034e-123	12	0.359795	0.0953481	0.423389
AC087564.1	0.344637	1.2002e-126	1.0209e-124	12	0.398499	0.122067	0.487401
HIPK2	0.344072	8.39157e-120	6.60176e-118	12	0.533175	0.345339	0.612288
KCNC2	0.340879	1.27357e-99	7.91884e-98	12	0.866114	0.824437	1.90468
SNRPN	0.33968	4.14782e-95	2.46036e-93	12	0.794234	0.74008	1.41705
ZEB2	0.338085	1.95662e-85	1.01666e-83	12	0.793049	0.794743	1.58633
GABRA1	0.336451	9.208e-108	6.19672e-106	12	0.683254	0.645583	1.00917
ANGPT1	0.335576	5.58575e-103	3.6209e-101	12	0.313191	0.0674507	0.406168
LINC01470	0.33274	1.23215e-59	4.48851e-58	12	0.28436	0.107296	0.444481
NPAS1	0.329383	7.64316e-149	8.02987e-147	12	0.424171	0.149066	0.431903
KCND3	0.328018	1.86277e-104	1.2241e-102	12	0.770932	0.74085	1.41439
NRIP3	0.327918	1.0164e-146	1.0546e-144	12	0.494076	0.220647	0.513795
TIMP2	0.32671	9.18624e-149	9.5909e-147	12	0.518562	0.264669	0.521829
SYN3	0.321226	2.03721e-61	7.62851e-60	12	0.841627	0.784522	1.90223
SLC7A14	0.319451	1.14415e-98	7.06171e-97	12	0.60387	0.497066	0.755374
RANBP17	0.318121	7.90262e-82	3.91788e-80	12	0.633491	0.479249	0.885474
CHRM2	0.317165	8.13599e-83	4.09414e-81	12	0.404818	0.19415	0.548253
RIMS2	0.31647	3.87362e-180	5.19281e-178	12	0.956951	0.948732	2.89533
MIR99AHG	0.31621	1.59534e-88	8.63753e-87	12	0.904423	0.862637	2.04711
RASSF8	0.315712	5.70849e-116	4.28956e-114	12	0.455371	0.215327	0.50695
SH3RF3	0.312378	5.30568e-88	2.85417e-86	12	0.736177	0.690737	1.23428
MITF	0.312332	6.53015e-101	4.09834e-99	12	0.421011	0.19401	0.497572
SSBP2	0.311073	2.11639e-112	1.52535e-110	12	0.819115	0.796668	1.55777
PELI2	0.31048	8.45049e-98	5.16806e-96	12	0.436414	0.231008	0.503675
SLC1A2	0.31007	1.53315e-89	8.42328e-88	12	0.694708	0.594957	0.830617
DENND2A	0.309848	3.59952e-104	2.35614e-102	12	0.475118	0.265801	0.538042
NYAP2	0.309033	9.4377e-75	4.28004e-73	12	0.632701	0.513762	0.897821
AC139720.1	0.307728	2.01166e-55	6.77577e-54	12	0.449052	0.303021	0.653366
HIVEP1	0.304487	2.80633e-87	1.48815e-85	12	0.618088	0.518161	0.794074
CPEB2	0.303955	7.12807e-73	3.15575e-71	12	0.551738	0.472388	0.697626
NR2F2	0.303654	2.79741e-178	3.67656e-176	12	0.406398	0.0767732	0.368392
ATP1B1	0.302774	5.72499e-113	4.16198e-111	12	0.78357	0.780345	1.12791
GRIP2	0.302596	8.89429e-136	8.39671e-134	12	0.482227	0.197673	0.499713
SYT17	0.301209	1.26249e-97	7.70695e-96	12	0.503555	0.319402	0.564573
SVEP1	0.2995	1.61645e-71	6.99919e-70	12	0.415482	0.253527	0.511565
AKAP6	0.298802	9.4669e-176	1.20636e-173	12	0.911532	0.897523	2.19447
SH3D19	0.298801	2.4133e-69	1.01735e-67	12	0.57425	0.479401	0.771374
FXYD6	0.298714	1.58163e-93	9.20253e-92	12	0.542259	0.416652	0.568894
FGF13	0.298287	9.16098e-36	2.12031e-34	12	0.515008	0.465236	0.862634
GNAS	0.296723	5.65635e-98	3.47192e-96	12	0.75237	0.743242	0.671648
GRAMD1B	0.295931	1.68782e-87	8.96442e-86	12	0.687204	0.662256	1.03939
RBMS3-AS2	0.295435	3.33998e-104	2.19053e-102	12	0.338468	0.093843	0.380268
ZBTB16	0.293978	4.63717e-79	2.24257e-77	12	0.759479	0.72007	1.29881
SIPA1L2	0.293114	2.14474e-69	9.05275e-68	12	0.539889	0.435764	0.667727
BACH2	0.290316	1.61048e-57	5.6576e-56	12	0.648894	0.587537	0.989491
ARID1B	0.286796	1.09073e-138	1.04741e-136	12	0.85703	0.853046	1.85312
HIVEP3	0.286711	5.66469e-95	3.35418e-93	12	0.810032	0.80116	1.5985
ARHGAP21	0.286246	4.28177e-114	3.16078e-112	12	0.798973	0.791662	1.42488
NCOA1	0.283363	1.18284e-121	9.62174e-120	12	0.839652	0.84237	1.71872
NECAB2	0.282219	1.73077e-128	1.49114e-126	12	0.407583	0.152928	0.381845
NCAM1	0.281422	5.66957e-154	6.37618e-152	12	0.900474	0.89799	2.05171
DCX	0.27745	4.91336e-77	2.29021e-75	12	0.541074	0.414272	0.631687
PCBP3	0.276655	7.06224e-98	4.32694e-96	12	0.401659	0.177173	0.427949
ULK2	0.275647	5.2543e-76	2.41554e-74	12	0.6406	0.592507	0.846903
DOCK9	0.274173	4.11372e-83	2.07945e-81	12	0.730648	0.731142	1.24997
AL589740.1	0.274097	5.5674e-32	1.18542e-30	12	0.584123	0.53439	1.07889
ENTPD3-AS1	0.273449	3.99148e-67	1.62343e-65	12	0.407978	0.247623	0.465248
CHRM3	0.27326	8.63486e-46	2.46708e-44	12	0.916667	0.854399	2.42305
RNF130	0.272512	2.17301e-81	1.07097e-79	12	0.734597	0.717888	1.15649
SCN9A	0.272228	4.01198e-77	1.87267e-75	12	0.42733	0.24082	0.496424
TRAF3IP2-AS1	0.270427	7.07374e-70	2.99709e-68	12	0.723539	0.703968	1.16683
UBASH3B	0.270266	7.46126e-70	3.15728e-68	12	0.562006	0.390131	0.71435
CACNA1D	0.269107	2.8825e-77	1.34922e-75	12	0.816351	0.823142	1.68808
TRPM3	0.265579	1.09236e-30	2.25428e-29	12	0.563586	0.469577	0.971231
ZNF462	0.264842	6.1247e-76	2.80798e-74	12	0.49842	0.338537	0.558422
TNRC6A	0.262993	1.91603e-127	1.6423e-125	12	0.909558	0.90541	2.21226
PALM2	0.262938	3.14961e-66	1.26566e-64	12	0.459321	0.321211	0.520825
LINC00461	0.262643	6.71673e-79	3.23891e-77	12	0.757109	0.747419	1.2899
DNAH14	0.262367	4.02306e-58	1.42676e-56	12	0.49842	0.35038	0.640187
TNFAIP8L3	0.262047	2.84602e-108	1.9269e-106	12	0.328989	0.0826537	0.315964
ASIC2	0.261096	1.31728e-29	2.64356e-28	12	0.902844	0.837446	2.32194
SPHKAP	0.258133	6.92987e-38	1.694e-36	12	0.360585	0.230751	0.534837
ITGB8	0.257261	3.15518e-68	1.30546e-66	12	0.453397	0.300851	0.495967
CRH	0.257222	1.02544e-96	6.1922e-95	12	0.307267	0.0704027	0.307159
MGAT5	0.256394	2.01726e-41	5.26941e-40	12	0.60861	0.617359	0.942379
MYT1L	0.253803	6.3511e-119	4.96155e-117	12	0.928515	0.915386	2.41984
LPIN2	0.25234	3.66853e-75	1.66821e-73	12	0.513823	0.380296	0.542058
SLC7A2	0.25213	1.96513e-111	1.3836e-109	12	0.331359	0.0751047	0.311909
ADARB2	3.35421	0	0	13	1	0.345743	4.33542
ERBB4	2.71907	0	0	13	1	0.611977	4.39415
CXCL14	2.32063	0	0	13	0.947642	0.222558	2.55178
THSD7B	2.0655	0	0	13	0.853743	0.119367	2.22176
FSTL5	1.90544	0	0	13	0.936824	0.455614	2.76869
PLD5	1.86737	0	0	13	0.982691	0.335025	2.44752
CNTN5	1.78328	0	0	13	0.983124	0.752188	3.68922
INPP4B	1.76762	0	0	13	0.968845	0.674437	2.99092
RGS12	1.75232	0	0	13	0.986153	0.496893	2.3968
PRELID2	1.64986	0	0	13	0.886629	0.424262	2.1764
NPAS3	1.63811	0	0	13	0.98399	0.829648	3.37131
CNTNAP4	1.61599	0	0	13	0.929035	0.503526	2.30834
GRIK2	1.60849	0	0	13	1	0.9359	4.03373
DOCK10	1.54571	0	0	13	0.972739	0.347582	2.0389
C8orf34	1.5284	0	0	13	0.917785	0.433002	2.13277
THSD7A	1.5051	0	0	13	0.964085	0.55429	2.41324
SDK1	1.48503	0	0	13	0.967979	0.611198	2.57855
NR2F2-AS1	1.46366	0	0	13	0.905669	0.123022	1.65085
GRIK1	1.44289	0	0	13	0.819126	0.451634	2.4366
L3MBTL4	1.41922	0	0	13	0.964518	0.4246	2.02355
SYNPR	1.39777	0	0	13	0.972306	0.51002	2.26403
EGFR	1.38532	0	0	13	0.889225	0.195769	1.68041
ZNF536	1.36559	0	0	13	0.964518	0.364026	2.086
ZNF385D	1.3395	0	0	13	0.912159	0.548622	2.475
SPOCK3	1.33246	0	0	13	0.979662	0.587573	2.40742
CCNH	1.3293	0	0	13	0.974903	0.753643	2.4684
NCAM2	1.29877	0	0	13	0.997404	0.874011	3.38923
CHST11	1.29155	0	0	13	0.93466	0.481647	1.83988
GALNTL6	1.29081	0	0	13	0.975335	0.783493	3.16522
CNR1	1.27611	0	0	13	0.863695	0.450377	1.74705
COL21A1	1.25614	0	0	13	0.844656	0.181908	1.47749
DLX6-AS1	1.24894	0	0	13	0.87884	0.282457	1.73228
ADRA1A	1.243	0	0	13	0.90437	0.226771	1.53783
CHRNA7	1.15198	0	0	13	0.841194	0.210281	1.34159
PTPRM	1.12222	0	0	13	0.891822	0.488758	1.9395
IL1RAPL2	1.11553	0	0	13	0.696668	0.229506	1.55239
TMTC2	1.10433	0	0	13	0.886196	0.474281	1.75294
DNER	1.10309	0	0	13	0.919515	0.465413	1.65986
BTBD11	1.09707	0	0	13	0.884466	0.272868	1.5422
RERG	1.07044	0	0	13	0.866292	0.368064	1.47479
PROX1	1.06181	0	0	13	0.832973	0.134845	1.21445
SLC25A48	1.05189	0	0	13	0.810472	0.126234	1.2102
NCKAP5	1.03691	0	0	13	0.730852	0.215029	1.27054
AL589740.1	1.03621	0	0	13	0.868455	0.526871	1.82173
PLPPR1	1.03015	0	0	13	0.841627	0.312878	1.37908
PEX5L	1.01834	0	0	13	0.990048	0.820291	2.64232
PDE1C	1.01199	0	0	13	0.876244	0.527034	1.74221
CHSY3	0.99875	0	0	13	0.978364	0.780863	2.4826
MEGF11	0.99548	0	0	13	0.758546	0.185818	1.14036
DAB1	0.973964	0	0	13	0.97923	0.897298	3.23069
SLC44A5	0.973381	0	0	13	0.965383	0.691079	2.18098
NHS	0.96424	0	0	13	0.890956	0.450552	1.52682
AC233296.1	0.953178	0	0	13	0.798356	0.302509	1.33928
GRIP1	0.929634	8.25857e-236	8.62236e-234	13	0.977066	0.799309	2.72908
ANO4	0.915954	0	0	13	0.93942	0.651022	1.85151
TTC28	0.890595	0	0	13	0.970576	0.76521	2.04769
GAD2	0.885927	0	0	13	0.851147	0.261905	1.23926
DCC	0.880284	6.5745e-244	7.15382e-242	13	0.805279	0.483731	1.85438
MARCH1	0.876957	0	0	13	0.969277	0.70139	2.27487
MIR99AHG	0.875439	0	0	13	0.987451	0.860511	2.59249
KIAA1211	0.866582	0	0	13	0.877109	0.37621	1.40538
MIR4300HG	0.860966	1.24392e-282	1.72983e-280	13	0.542622	0.1589	1.02084
KAZN	0.85166	0	0	13	0.999567	0.941346	3.59256
CDH9	0.846681	1.53167e-294	2.22218e-292	13	0.929035	0.706091	2.14297
FOXN3	0.844559	0	0	13	0.931631	0.660367	1.66253
MTUS2	0.840113	0	0	13	0.990913	0.858696	2.74051
DSCAM	0.832554	0	0	13	0.989182	0.829066	2.93886
EPHA7	0.832157	0	0	13	0.843791	0.507576	1.37099
ROBO1	0.831319	6.27067e-208	5.51588e-206	13	0.922544	0.742657	2.47039
SLC24A3	0.829795	2.97679e-301	4.47373e-299	13	0.752055	0.33627	1.36476
ADAMTS9-AS2	0.820719	1.8412e-200	1.57816e-198	13	0.668542	0.465622	1.55716
AC139720.1	0.816459	4.66860995507e-313	7.4863059346715e-311	13	0.668542	0.297493	1.14954
RAB3C	0.814288	0	0	13	0.926006	0.685504	1.74765
PRR16	0.814272	0	0	13	0.828646	0.527325	1.51355
KCNIP1	0.811813	0	0	13	0.800952	0.311877	1.32438
RPH3A	0.800327	0	0	13	0.903938	0.595371	1.49582
LINGO2	0.797449	5.55368e-304	8.42199e-302	13	0.981393	0.813798	2.84893
QKI	0.794053	0	1.21946e-306	13	0.92817	0.679313	1.74063
SORCS3	0.786609	0	0	13	0.914756	0.594579	1.69301
TSHZ2	0.78382	6.497e-321	1.093763e-318	13	0.694937	0.23138	1.17832
BACH1	0.783127	0	1.5e-323	13	0.729554	0.346197	1.20342
TCF4	0.780735	0	0	13	0.994375	0.909506	2.79066
DACH2	0.779809	0	0	13	0.609693	0.233626	0.943125
MAML3	0.768195	1.74298e-273	2.29075e-271	13	0.686283	0.397938	1.23528
AC012409.2	0.761612	0	0	13	0.620511	0.0717345	0.844373
PRKCA	0.758323	0	0	13	0.965383	0.791605	2.10412
ZBTB20	0.755868	1.22599e-201	1.05624e-199	13	0.762008	0.559841	1.46461
HDAC9	0.753686	0	0	13	0.975335	0.824434	2.31297
GAD1	0.748225	0	0	13	0.826915	0.315148	1.15921
FAT4	0.747642	0	0	13	0.691043	0.1552	0.880715
AC104151.1	0.746326	0	0	13	0.632627	0.234638	0.960235
PDE7B	0.74344	1.82921e-293	2.63107e-291	13	0.785807	0.527849	1.44978
KCNC2	0.741803	0	0	13	0.973172	0.821665	2.29596
RIPOR2	0.738566	0	0	13	0.849416	0.477144	1.2233
EXT1	0.725377	0	0	13	0.932064	0.774486	1.98268
MTSS1	0.720119	0	0	13	0.869753	0.512988	1.32819
SNTG1	0.71962	0	0	13	0.996538	0.917966	3.17916
NDST4	0.712804	0	0	13	0.544786	0.0729448	0.788238
SEMA6D	0.703845	8.85086e-209	7.86811e-207	13	0.770662	0.578554	1.59812
BICD1	0.703479	0	0	13	0.954132	0.773927	1.86687
PARD3	0.702258	0	0	13	0.752921	0.291989	1.08618
PRICKLE2	0.699954	4.1376990586e-313	6.6668676081496e-311	13	0.883167	0.74538	1.78163
NRXN1	0.699269	0	0	13	1	0.981775	4.03969
CNTNAP2	0.695391	0	0	13	1	0.986908	4.43527
ZNF608	0.695356	0	0	13	0.809606	0.441672	1.13724
AC137770.1	0.694734	0	0	13	0.604933	0.12031	0.79967
TCF12	0.690008	0	0	13	0.917352	0.721697	1.65763
CACNA1D	0.686542	0	0	13	0.971008	0.818965	2.09525
C1orf21	0.676095	0	0	13	0.907399	0.702367	1.54198
NFIB	0.673738	2.49438e-276	3.34387e-274	13	0.925573	0.646169	1.66714
LUZP2	0.668414	6.15771e-197	5.12083e-195	13	0.676763	0.384776	1.23422
PTPRO	0.667347	2.08087e-291	2.96758e-289	13	0.925141	0.711852	1.76965
CEP112	0.663768	0	0	13	0.868023	0.608067	1.40033
HS3ST5	0.65863	1.80749e-261	2.1481e-259	13	0.717871	0.403105	1.13531
AFF2	0.654987	0	0	13	0.76071	0.41579	1.06041
CNTN4	0.65215	4.87104e-244	5.31752e-242	13	0.966681	0.868634	2.64443
PITPNC1	0.64952	7.88553e-271	1.00869e-268	13	0.88836	0.617913	1.48265
SHISA9	0.64915	6.69001e-258	7.73134e-256	13	0.938122	0.781317	2.18251
TMEFF2	0.643202	3.70798e-272	4.83538e-270	13	0.916054	0.746253	1.82056
NYAP2	0.642388	0	0	13	0.831675	0.508717	1.22322
SLCO5A1	0.641099	0	0	13	0.584163	0.119018	0.734303
SCLT1	0.637293	0	0	13	0.861965	0.612164	1.30177
ASIC2	0.633821	2.43856e-202	2.11178e-200	13	0.938987	0.836642	2.68556
STARD13	0.633668	1.27595e-273	1.68355e-271	13	0.77672	0.506959	1.21587
ZBTB16	0.633498	0	0	13	0.932064	0.715529	1.63017
ANKRD6	0.630292	0	0	13	0.784076	0.426008	1.02421
SORCS1	0.627701	1.92595e-129	1.03772e-127	13	0.704457	0.650475	1.8451
NR2F2	0.6269	0	0	13	0.640848	0.0713155	0.683932
NBEA	0.624355	0	0	13	0.996538	0.926625	2.89948
GNG12	0.622383	0	0	13	0.552575	0.0598059	0.675972
KCNT2	0.619841	2.47038e-230	2.49374e-228	13	0.871917	0.60489	1.52732
RASA1	0.619079	1.33765e-249	1.49933e-247	13	0.890956	0.761044	1.71475
EPS8	0.618106	0	0	13	0.601471	0.12223	0.730723
CDR2	0.616598	0	5e-324	13	0.822155	0.571909	1.20468
NLGN1	0.616423	0	5e-324	13	0.996538	0.935376	3.2067
NTN4	0.615476	1.11727e-271	1.44016e-269	13	0.604933	0.264361	0.838403
ADCY2	0.612656	0	0	13	0.979662	0.84501	2.16337
ANKFN1	0.609994	2.71898e-270	3.46479e-268	13	0.585894	0.215029	0.817469
MAGI3	0.607853	2.85824e-269	3.5743e-267	13	0.869753	0.61775	1.41308
ADRA1B	0.607692	0	0	13	0.661186	0.250512	0.816385
SLC35F1	0.605676	1.3832e-178	1.03475e-176	13	0.919083	0.678522	1.76197
SNRPN	0.605202	8.63394e-269	1.0717e-266	13	0.935958	0.736407	1.67647
NETO2	0.60465	1.76017e-260	2.07713e-258	13	0.787971	0.566812	1.22409
GRIN3A	0.604447	2.91042e-269	3.62601e-267	13	0.686716	0.286531	0.980505
SLCO3A1	0.604297	6.79207e-274	9.03292e-272	13	0.820424	0.642771	1.35425
RANBP17	0.602602	1.18071e-305	1.83196e-303	13	0.828646	0.474397	1.1633
PCSK2	0.600397	2.43537e-237	2.57473e-235	13	0.927304	0.766223	1.91424
AC068633.1	0.600175	4.252e-128	2.27275e-126	13	0.331026	0.0508682	0.640163
ADAMTS6	0.599712	7.10177e-270	8.9477e-268	13	0.543488	0.131308	0.755065
AC016766.1	0.598528	2.12094e-235	2.20066e-233	13	0.438771	0.0432222	0.654191
PID1	0.598261	9.38791e-221	9.01508e-219	13	0.764604	0.501722	1.24531
CCK	0.593844	2.63845e-78	9.22054e-77	13	0.546084	0.525149	0.864409
SDK2	0.592685	0	0	13	0.62527	0.21248	0.766459
PWRN1	0.591339	8.90776e-319	1.4634033e-316	13	0.733449	0.327332	0.950518
PDE3A	0.590742	4.57971e-245	5.03227e-243	13	0.535266	0.135986	0.769475
RYR3	0.590679	4.43181e-157	2.96462e-155	13	0.664647	0.459024	1.19198
ELAVL2	0.585589	3.67477e-254	4.17479e-252	13	0.812203	0.533004	1.22952
AC092691.1	0.585465	3.67767e-220	3.52153e-218	13	0.978797	0.864514	2.4644
SLC35F4	0.585324	1.71063e-228	1.71135e-226	13	0.605366	0.225165	0.893024
CHRM3	0.583059	5.14176e-185	3.95231e-183	13	0.985288	0.852714	2.72542
SGK1	0.582965	9.05533e-278	1.22371e-275	13	0.79273	0.495915	1.12721
AC006148.1	0.580429	5.46812e-229	5.48679e-227	13	0.887495	0.669793	1.52728
SCG2	0.577551	0	0	13	0.648204	0.279932	0.689169
SHISA6	0.57265	1.07449e-156	7.15917e-155	13	0.643877	0.415208	1.0953
ZMAT4	0.572008	2.45588e-187	1.91856e-185	13	0.805279	0.706498	1.75921
ADARB2-AS1	0.568693	0	0	13	0.579403	0.0909831	0.66938
KIAA1958	0.567131	4.15455e-319	6.892874e-317	13	0.742536	0.392922	0.941761
FIGN	0.566194	5.1917e-264	6.2588e-262	13	0.671571	0.317277	0.905444
KCNJ3	0.561794	6.2873e-264	7.55242e-262	13	0.955863	0.816893	1.96806
FNBP1L	0.561364	4.86957e-298	7.15785e-296	13	0.725227	0.358603	0.92964
MARCH3	0.560338	6.07138e-319	1.00234284e-316	13	0.564258	0.125128	0.67525
GALNT13	0.55925	3.87669e-148	2.42848e-146	13	0.822155	0.680686	1.63878
ATP1B1	0.557131	0	0	13	0.901341	0.777186	1.37637
GPR137C	0.55129	6.51974e-270	8.27661e-268	13	0.822588	0.588947	1.18933
LINC01102	0.549811	3.74825e-303	5.6585e-301	13	0.701428	0.349909	0.864814
CSGALNACT1	0.548525	1.68572e-210	1.52689e-208	13	0.790134	0.558572	1.26116
TOX3	0.545674	1.52827e-257	1.76008e-255	13	0.63003	0.233009	0.821741
LINC01197	0.545495	3.83114e-265	4.66898e-263	13	0.740372	0.411752	0.980806
CDH4	0.541421	1.58896e-141	9.37541e-140	13	0.631761	0.468194	1.04769
ARHGAP18	0.540566	1.76396e-217	1.64672e-215	13	0.493726	0.156212	0.665001
SIPA1L2	0.537515	6.08074e-208	5.36289e-206	13	0.641714	0.433293	0.906461
HPSE2	0.536805	9.0787e-141	5.28235e-139	13	0.438338	0.141479	0.739524
SRGAP1	0.531946	4.95877e-249	5.53961e-247	13	0.59974	0.261161	0.755369
ARHGAP28	0.531322	2.00545e-290	2.84791e-288	13	0.603202	0.206522	0.714657
NMNAT2	0.53051	2.62623e-269	3.29646e-267	13	0.945911	0.791511	1.75189
GNAS	0.527935	0	0	13	0.877109	0.73991	0.897548
AC019197.1	0.526812	6.12767e-153	3.96453e-151	13	0.607096	0.38488	0.906954
CALB2	0.526035	5e-324	6.1e-322	13	0.540891	0.0811028	0.598173
KMO	0.523262	4.43719e-263	5.2921e-261	13	0.519688	0.131529	0.62653
GPHN	0.519764	0	0	13	0.993077	0.917082	2.64075
LSAMP	0.519508	2.50021e-284	3.50594e-282	13	0.998702	0.978366	3.71112
PCDH10	0.519229	3.4512e-286	4.85981e-284	13	0.746863	0.479238	0.922835
SRRM4	0.518508	2.32485e-238	2.4735e-236	13	0.9537	0.789615	1.77136
ANKRD44	0.51764	2.85902e-268	3.53569e-266	13	0.768931	0.47051	0.98798
KCNB2	0.515096	5.6361e-142	3.33725e-140	13	0.898745	0.686668	1.70946
ERC1	0.514994	5.23195e-236	5.47949e-234	13	0.962354	0.834035	1.97375
AC009093.2	0.510348	1.05912e-307	1.66645e-305	13	0.554305	0.131191	0.608672
AUTS2	0.510302	3.50964e-293	5.02658e-291	13	0.99524	0.936738	2.94165
SLC7A14	0.509676	6.96317e-270	8.80618e-268	13	0.743401	0.493588	0.941417
SYT10	0.509234	1.02441e-225	1.00094e-223	13	0.47209	0.107776	0.594094
FCHSD2	0.506917	1.63046e-231	1.66088e-229	13	0.852878	0.579939	1.197
MYT1L	0.506105	3.41436e-300	5.08573e-298	13	0.997404	0.913567	2.66617
SMOC1	0.505703	3.89789e-272	5.06333e-270	13	0.493726	0.0718974	0.574897
THRB	0.505197	3.58596e-213	3.2926e-211	13	0.984855	0.875582	2.36406
LINC00461	0.503365	3.13568e-236	3.30469e-234	13	0.906967	0.743413	1.52498
MCC	0.503151	7.8096e-226	7.65295e-224	13	0.646906	0.290755	0.826838
PARM1	0.502326	1.44518e-240	1.55237e-238	13	0.671138	0.364456	0.842394
PKNOX2	0.500597	2.59875e-195	2.13467e-193	13	0.890524	0.708326	1.50815
IGF1	0.498544	3.70894e-264	4.48742e-262	13	0.606231	0.191858	0.713051
ZEB2	0.496172	1.37602e-169	9.83285e-168	13	0.905669	0.791709	1.74113
MYRIP	0.493477	2.54651e-139	1.45887e-137	13	0.910861	0.759322	1.80322
DSCAML1	0.492814	9.03068e-160	6.16404e-158	13	0.922977	0.715587	1.59328
ARPP21	0.489979	1.57981e-83	5.83103e-82	13	0.914756	0.711852	2.02863
PREX2	0.489928	4.42614e-226	4.36287e-224	13	0.57421	0.198562	0.70793
ARNT2	0.488962	2.59435e-193	2.09007e-191	13	0.956296	0.8163	1.85751
GABRB1	0.487286	5.02195e-220	4.79503e-218	13	0.977499	0.861198	2.20983
REV3L	0.486479	1.12886e-218	1.06271e-216	13	0.925573	0.769959	1.56514
GLRA2	0.486105	5.77018e-251	6.48932e-249	13	0.605366	0.235243	0.709656
TXNDC16	0.485965	1.85309e-271	2.37949e-269	13	0.773691	0.530235	0.96515
KCND3	0.484601	1.67461e-188	1.31744e-186	13	0.906101	0.737292	1.5677
SH3RF3	0.484445	1.92314e-193	1.55307e-191	13	0.86759	0.68732	1.40263
GNAL	0.483847	3.69022e-193	2.96581e-191	13	0.842925	0.527325	1.15726
ARHGAP42	0.483754	9.64109e-208	8.45841e-206	13	0.48637	0.12649	0.616837
WWP1	0.483147	1.67477e-186	1.29627e-184	13	0.716573	0.521658	0.982045
EPHA6	0.482984	9.71945e-89	3.77448e-87	13	0.939853	0.792908	2.31307
POU2F1	0.481961	5.17473e-243	5.59438e-241	13	0.90437	0.735709	1.45293
ABLIM1	0.481734	2.22499e-212	2.03183e-210	13	0.922977	0.765082	1.57451
ANKRD30B	0.480447	1.04837e-150	6.66701e-149	13	0.546517	0.317207	0.769152
AC004862.1	0.478555	1.70436e-197	1.42089e-195	13	0.379922	0.0188763	0.493527
LCORL	0.47798	2.72237e-215	2.51343e-213	13	0.774556	0.541954	1.04783
SEMA3C	0.47657	8.50054e-200	7.24904e-198	13	0.55344	0.236151	0.695361
CD36	0.474379	1.35008e-160	9.27185e-159	13	0.374297	0.0586072	0.520027
TNRC6A	0.472308	2.51293e-253	2.84522e-251	13	0.989615	0.903268	2.41675
PLS3	0.468069	5.41751e-256	6.19667e-254	13	0.602769	0.258391	0.663452
PKP2	0.467804	5.2826e-279	7.19678e-277	13	0.539593	0.103063	0.583464
KIAA1549L	0.467772	7.48935e-178	5.57774e-176	13	0.95846	0.810644	1.86031
TMEM108	0.46702	1.92564e-130	1.04766e-128	13	0.961056	0.83634	2.12651
TTN	0.464923	1.27273e-109	5.90778e-108	13	0.588057	0.404257	0.880602
NFIX	0.4644	1.46177e-235	1.52142e-233	13	0.800952	0.553638	1.01979
AC008591.1	0.461645	1.95355e-132	1.08576e-130	13	0.610991	0.403629	0.89875
RXRG	0.459504	8.48004e-260	9.97193e-258	13	0.445695	0.0299553	0.486286
UBASH3B	0.457835	4.3824e-198	3.681e-196	13	0.705755	0.386707	0.897682
SLC41A2	0.457306	9.63229e-239	1.02808e-236	13	0.809174	0.609219	1.09046
TENM4	0.453704	6.43959e-129	3.45859e-127	13	0.916054	0.791093	1.86691
AL122019.1	0.453474	2.28615e-212	2.08201e-210	13	0.439637	0.0654618	0.523428
ARL4C	0.453197	6.02987e-246	6.69156e-244	13	0.635223	0.295864	0.674729
VSTM2A	0.45003	7.60716e-198	6.37366e-196	13	0.754652	0.537857	0.986251
SLC6A1	0.448356	1.43517e-167	1.01903e-165	13	0.740805	0.355553	0.96566
AL138828.1	0.446297	1.18525e-141	7.0057e-140	13	0.534401	0.27942	0.723856
AC087564.1	0.446263	3.72097e-204	3.23908e-202	13	0.489399	0.120333	0.587229
FAM110B	0.445113	3.38099e-186	2.60484e-184	13	0.739074	0.495007	0.962958
FAM19A4	0.444979	5.3541e-171	3.85887e-169	13	0.433146	0.109371	0.551265
OSBPL9	0.444782	3.05684e-238	3.24199e-236	13	0.784942	0.555628	0.972732
AL591686.2	0.443536	8.11571e-213	7.43142e-211	13	0.469494	0.100945	0.541245
PTPRE	0.442249	9.17568e-161	6.31445e-159	13	0.808308	0.650149	1.24521
GNG12-AS1	0.441433	4.41202e-146	2.69825e-144	13	0.475552	0.191218	0.637136
CSMD3	0.439775	3.82121e-155	2.516e-153	13	0.985288	0.90158	2.72486
MITF	0.439136	6.39745e-199	5.44173e-197	13	0.530074	0.19166	0.621837
ADAM33	0.438593	6.09666e-179	4.58124e-177	13	0.387711	0.0505772	0.4796
LHFPL3	0.436737	5.63277e-120	2.86895e-118	13	0.550411	0.256308	0.857162
AC007364.1	0.436131	1.15558e-140	6.70035e-139	13	0.479013	0.223338	0.62109
AKAP6	0.434901	8.78404e-217	8.17746e-215	13	0.98572	0.895564	2.32775
NKAIN3	0.434611	2.06514e-63	6.13575e-62	13	0.441367	0.278675	0.81456
TIMP2	0.433807	5.80411e-259	6.80136e-257	13	0.622674	0.262522	0.62694
NPAS1	0.432721	1.7782e-258	2.06926e-256	13	0.528343	0.146972	0.53336
PCSK5	0.432598	1.08673e-172	7.91752e-171	13	0.540026	0.214668	0.680871
GABRB2	0.432513	5.55791e-171	3.99716e-169	13	0.962354	0.862687	2.16619
CDK8	0.430292	6.90099e-184	5.26833e-182	13	0.790134	0.615958	1.09219
OCA2	0.429581	3.94849e-130	2.13435e-128	13	0.485937	0.253782	0.646806
HIVEP3	0.428592	6.44051e-149	4.05728e-147	13	0.938122	0.797738	1.73739
SSBP2	0.426861	2.61465e-154	1.70482e-152	13	0.917352	0.794083	1.6713
PLCB4	0.426615	3.55646e-196	2.94299e-194	13	0.774989	0.534087	0.988736
DGKD	0.426591	9.61136e-199	8.15481e-197	13	0.650368	0.318022	0.753749
CACNB2	0.426532	2.1716e-102	9.46413e-101	13	0.973172	0.84814	2.15406
NLGN4X	0.42605	5.45935e-165	3.8438e-163	13	0.855474	0.69969	1.32339
MAST2	0.424295	8.80666e-225	8.55497e-223	13	0.70489	0.457976	0.809769
HIPK2	0.423172	4.39808e-207	3.84849e-205	13	0.620078	0.343485	0.690178
COL12A1	0.420046	4.12468e-107	1.87819e-105	13	0.433146	0.216006	0.616408
ZNF292	0.418292	2.63652e-194	2.15513e-192	13	0.900476	0.75867	1.43243
DISC1	0.416918	4.32223e-153	2.80184e-151	13	0.423626	0.126525	0.525331
MACROD2	0.415744	1.03133e-123	5.39222e-122	13	0.985288	0.915196	2.64322
LPIN2	0.414999	2.38968e-210	2.1587e-208	13	0.643444	0.377153	0.701089
CHST15	0.413553	1.56829e-195	1.29457e-193	13	0.668542	0.408912	0.779871
FOXO1	0.413155	3.82402e-144	2.31332e-142	13	0.394202	0.100072	0.497215
MSI2	0.412172	2.39109e-154	1.56514e-152	13	0.818693	0.645506	1.17834
MAGI2	0.411664	2.43721e-201	2.09438e-199	13	0.999135	0.973152	3.51354
HDAC2-AS2	0.409425	3.22705e-124	1.69516e-122	13	0.596279	0.394144	0.802023
LINC01931	0.408886	2.05386e-102	8.97432e-101	13	0.327131	0.0771693	0.479547
LARGE1	0.408621	1.35228e-113	6.52089e-112	13	0.956729	0.85688	2.08047
NINL	0.408022	1.00729e-244	1.10322e-242	13	0.56296	0.190985	0.559288
PTPRS	0.407835	8.95873e-179	6.71684e-177	13	0.857637	0.698562	1.22037
MTUS1	0.406198	7.66795e-197	6.36098e-195	13	0.59974	0.2834	0.649318
NRIP3	0.403105	5.80201e-215	5.34199e-213	13	0.569018	0.219335	0.587834
WSCD2	0.402202	1.60641e-192	1.28184e-190	13	0.646473	0.395983	0.726893
PEG3	0.398643	7.12787e-200	6.09396e-198	13	0.758113	0.588877	0.893737
RPS6KA2	0.398063	2.59589e-81	9.33463e-80	13	0.948074	0.783935	1.83408
ANKRD30BL	0.397477	5.78326e-112	2.73757e-110	13	0.904803	0.739689	1.57067
FRMPD4	0.396266	1.63985e-120	8.40335e-119	13	0.983557	0.900149	2.5247
SCN3A	0.39611	1.53789e-163	1.07377e-161	13	0.882302	0.719312	1.34529
LRRN3	0.396101	1.65696e-198	1.40231e-196	13	0.623107	0.371858	0.667455
FRYL	0.395169	1.59785e-192	1.27805e-190	13	0.8373	0.66117	1.11869
AC098864.1	0.393044	6.98049e-95	2.83632e-93	13	0.398529	0.171504	0.566543
FARP1	0.388339	3.18889e-141	1.87825e-139	13	0.825617	0.642794	1.17672
GABBR2	0.388068	9.73824e-141	5.65628e-139	13	0.978364	0.870461	2.10831
CACNA2D3	0.384441	1.65938e-40	3.68539e-39	13	0.956296	0.818627	2.35305
PHYHIPL	0.384418	1.29874e-157	8.7754e-156	13	0.779749	0.604169	1.00717
GAS7	0.384388	8.61092e-143	5.13499e-141	13	0.854176	0.709163	1.30108
NECAB2	0.3835	1.85093e-231	1.87976e-229	13	0.510601	0.150812	0.481181
KCNQ3	0.382642	6.68055e-103	2.93052e-101	13	0.954132	0.867936	2.19079
KIDINS220	0.382088	7.72874e-187	5.99586e-185	13	0.844223	0.69187	1.14352
LINC00290	0.38183	1.63109e-157	1.09989e-155	13	0.418866	0.106752	0.476936
AFAP1	0.380553	4.49339e-165	3.17035e-163	13	0.673734	0.434108	0.779336
GRIN2D	0.378831	3.0679e-209	2.74913e-207	13	0.529208	0.167745	0.528823
GNAI1	0.37825	5.79379e-179	4.36344e-177	13	0.707053	0.521343	0.818828
NALCN	0.378056	4.9073e-141	2.88532e-139	13	0.936391	0.800554	1.63662
TRAF3IP2-AS1	0.377913	2.15989e-140	1.2502e-138	13	0.86283	0.700272	1.27218
PTPRJ	0.37747	7.85987e-148	4.88712e-146	13	0.821289	0.662811	1.13432
NPAS2	0.377362	5.7322e-126	3.04935e-124	13	0.829944	0.646041	1.20451
FGF14	0.375912	9.14903e-274	1.21194e-271	13	1	0.978051	3.73355
ATP2C1	0.375506	2.19086e-159	1.48934e-157	13	0.820857	0.659738	1.10705
ZNF385B	0.375499	2.89281e-111	1.35974e-109	13	0.810039	0.774858	1.87555
KDM6A	0.37494	2.9704e-168	2.11359e-166	13	0.727391	0.5469	0.882523
CHRM2	0.373938	4.23184e-117	2.11365e-115	13	0.461705	0.193162	0.604333
LRRC39	0.373818	8.18193e-154	5.31413e-152	13	0.518823	0.249372	0.573338
CHD9	0.372509	1.14453e-152	7.3765e-151	13	0.936391	0.810341	1.59716
NCOA2	0.370799	9.32102e-144	5.61843e-142	13	0.876244	0.722838	1.30386
AC079296.1	0.370321	1.37244e-194	1.12459e-192	13	0.50714	0.170526	0.509334
AMOTL1	0.369776	1.17407e-187	9.19341e-186	13	0.562527	0.246369	0.577902
GNG2	0.367652	2.47609e-157	1.663e-155	13	0.700995	0.464668	0.818773
EPHA5	0.366974	4.16863e-110	1.94578e-108	13	0.803548	0.615783	1.17201
PDS5B	0.366738	1.3513e-147	8.38655e-146	13	0.874513	0.73586	1.30862
RIMS2	0.364601	9.78077e-170	7.00412e-168	13	0.994807	0.947735	2.94299
NSG2	0.36457	8.93282e-174	6.55086e-172	13	0.74167	0.5609	0.855924
ESRRG	0.364462	3.86293e-93	1.55045e-91	13	0.8373	0.693592	1.38551
NCAM1	0.364251	2.96941e-142	1.76448e-140	13	0.982259	0.895796	2.13308
SBF2	0.363366	1.06904e-142	6.36373e-141	13	0.929468	0.803754	1.60661
APBA1	0.362417	2.75425e-138	1.5725e-136	13	0.844223	0.705509	1.25399
IMMP2L	0.362248	2.06046e-100	8.87587e-99	13	0.910861	0.793758	1.7041
AP001021.2	0.361503	2.66779e-157	1.78817e-155	13	0.430117	0.124767	0.461358
NRXN3	0.360978	2.81464e-181	2.13416e-179	13	1	0.985057	4.02278
PRKCE	0.359403	3.06282e-100	1.31431e-98	13	0.969277	0.863793	2.0541
AL445250.1	0.359047	3.40532e-74	1.1322e-72	13	0.535266	0.374337	0.787689
PALM2	0.358875	2.19973e-121	1.13418e-119	13	0.527477	0.319733	0.614907
DNAH14	0.356451	5.05838e-123	2.6324e-121	13	0.594115	0.348187	0.732463
METAP1D	0.354388	4.68887e-125	2.47469e-123	13	0.494591	0.257332	0.556509
ERBIN	0.353819	2.10345e-162	1.4535e-160	13	0.767633	0.582848	0.929934
LRRC4C	0.353328	3.26944e-51	8.55363e-50	13	0.986586	0.900708	2.61795
KLHL13	0.352859	2.03303e-154	1.33336e-152	13	0.425357	0.12088	0.450447
NLGN4Y	0.350463	2.1262e-102	9.2783e-101	13	0.912592	0.8001	1.62872
BCL2	0.350139	3.38584e-111	1.58482e-109	13	0.678927	0.507541	0.894427
SLC22A23	0.349934	7.91069e-155	5.19841e-153	13	0.734314	0.558177	0.883533
CDHR3	0.347479	1.40841e-77	4.8611e-76	13	0.520554	0.372684	0.72818
TNR	0.342842	5.43361e-93	2.17825e-91	13	0.858503	0.763651	1.58412
TUT4	0.342293	3.23415e-142	1.91839e-140	13	0.852445	0.703659	1.16098
RELN	0.342011	1.55536e-45	3.7718e-44	13	0.358286	0.189531	0.706334
ZHX2	0.341345	6.49353e-153	4.19315e-151	13	0.50714	0.221592	0.532785
PLPPR4	0.34123	6.03833e-151	3.84731e-149	13	0.803981	0.639163	1.01482
REEP1	0.341135	6.26583e-141	3.67121e-139	13	0.758979	0.609173	0.962128
ARHGAP5	0.337267	2.89667e-147	1.79444e-145	13	0.757681	0.599839	0.902772
ADAM22	0.336658	5.70281e-105	2.55856e-103	13	0.936391	0.806606	1.61637
NAALADL2	0.334706	7.28524e-84	2.70086e-82	13	0.662051	0.528757	0.943087
TRMT9B	0.334134	5.98309e-131	3.27108e-129	13	0.700563	0.452891	0.818695
FER	0.333044	9.7443e-104	4.30264e-102	13	0.905669	0.774718	1.49874
TNIK	0.33258	7.72438e-96	3.17249e-94	13	0.906101	0.757192	1.45465
SUSD4	0.331777	3.06794e-97	1.27725e-95	13	0.726958	0.61711	1.02815
TENM3	0.33092	7.80769e-50	2.01282e-48	13	0.762873	0.694698	1.48982
ANKRD55	0.33054	2.36114e-140	1.36433e-138	13	0.492428	0.190764	0.53331
HMBOX1	0.330532	4.60298e-132	2.54982e-130	13	0.753354	0.605612	0.950575
SHANK2	0.329331	1.47086e-96	6.07824e-95	13	0.921679	0.777558	1.52246
RIMBP2	0.329171	1.59361e-98	6.71803e-97	13	0.886196	0.760811	1.44801
OXR1	0.328655	2.29344e-62	6.77799e-61	13	0.988317	0.91394	2.52191
NRXN2	0.326751	2.34329e-157	1.57697e-155	13	0.69537	0.50952	0.741622
TMEM117	0.325661	4.15711e-95	1.69491e-93	13	0.842925	0.683421	1.24825
RERE	0.325492	3.23811e-111	1.51779e-109	13	0.967114	0.859964	1.89803
AP001347.1	0.325128	1.00904e-106	4.58223e-105	13	0.688447	0.533714	0.868988
AL356258.1	0.324727	1.28754e-107	5.88683e-106	13	0.333189	0.0820222	0.377338
PLEKHA5	0.32434	9.3214e-64	2.78181e-62	13	0.984422	0.882029	2.19623
RPS6KA3	0.322615	4.77276e-123	2.48762e-121	13	0.766335	0.613234	0.969412
RBMS3	0.32193	7.37386e-76	2.4887e-74	13	0.45132	0.246544	0.610498
AP1S2	0.321868	8.53534e-146	5.20097e-144	13	0.514063	0.238607	0.498181
COL25A1	0.319515	9.12026e-85	3.41134e-83	13	0.439204	0.220173	0.574491
HTR2C	0.319237	8.94016e-40	1.96215e-38	13	0.223713	0.0653803	0.428768
AMMECR1	0.318652	4.61707e-112	2.18864e-110	13	0.744267	0.584943	0.948876
GRIK4	0.318398	1.00749e-90	3.98172e-89	13	0.697534	0.50533	0.921588
FGF12-AS1	0.318335	2.53051e-87	9.73678e-86	13	0.498486	0.317522	0.59144
EEPD1	0.318152	2.29702e-117	1.14899e-115	13	0.610558	0.399567	0.688801
MAML2	0.317455	4.08587e-77	1.39728e-75	13	0.508005	0.312878	0.681491
RBFOX2	0.316123	4.10872e-105	1.84832e-103	13	0.955431	0.846453	1.80981
IRAK3	0.316002	1.45368e-146	8.97215e-145	13	0.349632	0.0396378	0.348228
SCMH1	0.314214	1.42616e-108	6.57446e-107	13	0.871917	0.738956	1.29583
NIPAL3	0.313605	3.62635e-145	2.20169e-143	13	0.547815	0.316148	0.532483
GABRA1	0.312565	2.96974e-120	1.51488e-118	13	0.784509	0.642957	0.986748
SOBP	0.312102	4.61838e-92	1.83607e-90	13	0.911294	0.788567	1.51816
NEBL	0.31157	5.38425e-90	2.11297e-88	13	0.958027	0.858812	1.90411
USP13	0.311561	3.04942e-140	1.759e-138	13	0.586759	0.367761	0.590889
SEL1L3	0.310596	5.63007e-123	2.91632e-121	13	0.51363	0.268853	0.538573
PXDNL	0.308848	6.39127e-86	2.42579e-84	13	0.414972	0.223617	0.467331
TGFB2	0.308762	9.79887e-94	3.96617e-92	13	0.389875	0.168327	0.441952
AC068205.1	0.308605	9.08637e-112	4.28299e-110	13	0.427088	0.193336	0.442552
SCAPER	0.307972	2.6431e-99	1.12698e-97	13	0.892254	0.762895	1.38109
TENM1	0.307942	7.72309e-87	2.96146e-85	13	0.636088	0.425659	0.839894
SLC7A2	0.307807	1.02385e-144	6.20494e-143	13	0.378191	0.0745042	0.366759
ATXN1	0.30604	1.50227e-77	5.1744e-76	13	0.963219	0.868588	2.03053
ANK3	0.305575	2.00973e-130	1.09164e-128	13	0.99524	0.942161	2.68765
MN1	0.30481	9.43329e-156	6.23564e-154	13	0.415837	0.111035	0.380981
ERO1B	0.304569	2.53638e-120	1.29777e-118	13	0.662051	0.496334	0.733258
SIPA1L3	0.304477	1.04427e-116	5.19256e-115	13	0.735612	0.571071	0.877427
FRMD4A	0.304279	9.15821e-103	4.01213e-101	13	0.999567	0.963679	3.32444
GRIP2	0.303521	3.93345e-147	2.43221e-145	13	0.51363	0.197561	0.501372
CAMTA1	0.30262	3.87627e-80	1.38349e-78	13	0.970143	0.865876	1.92145
SNCAIP	0.302536	2.00849e-104	8.92738e-103	13	0.464734	0.239177	0.503126
KCNS3	0.301181	2.48806e-139	1.42782e-137	13	0.413674	0.106578	0.411172
GABRG3	0.300949	1.87105e-47	4.67957e-46	13	0.885764	0.761405	1.72639
SYNPR-AS1	0.300736	2.28033e-113	1.09803e-111	13	0.403721	0.146332	0.42347
U91319.1	0.299654	1.89971e-76	6.44403e-75	13	0.628732	0.490853	0.812964
N4BP2	0.299534	1.20105e-119	6.10806e-118	13	0.508438	0.281934	0.513434
AC026316.5	0.299309	1.94942e-93	7.86194e-92	13	0.51363	0.326238	0.558172
AC116366.3	0.298966	6.87677e-110	3.20095e-108	13	0.624838	0.443639	0.690552
FXYD6	0.298336	4.0732e-83	1.49517e-81	13	0.536132	0.41714	0.569273
LRRFIP2	0.29833	2.6971e-111	1.26953e-109	13	0.830376	0.697235	1.13509
CELF4	0.296698	9.46579e-74	3.13475e-72	13	0.919083	0.791372	1.53447
ATRX	0.296575	3.53113e-116	1.74546e-114	13	0.915188	0.798471	1.36198
MBOAT2	0.295301	1.81511e-94	7.36462e-93	13	0.767633	0.616819	1.00571
B3GAT1	0.294486	1.58883e-118	8.04352e-117	13	0.635223	0.463947	0.678536
HACD3	0.294133	4.99204e-141	2.93e-139	13	0.661618	0.491958	0.651157
CLVS1	0.293086	3.28498e-93	1.32006e-91	13	0.768931	0.64838	1.02859
INHBA-AS1	0.292819	3.58625e-132	1.98989e-130	13	0.42103	0.139221	0.40345
NR2F1	0.292714	3.606e-111	1.68552e-109	13	0.530074	0.341809	0.529654
ADCYAP1R1	0.292707	5.75766e-133	3.21069e-131	13	0.547382	0.28937	0.525788
VOPP1	0.292486	7.90423e-113	3.78432e-111	13	0.666811	0.499569	0.731654
CHRNA6	0.291271	5.51685e-123	2.8621e-121	13	0.306361	0.0216926	0.307376
PLPPR5	0.290323	9.59112e-103	4.1963e-101	13	0.652964	0.515618	0.753746
ENTPD1-AS1	0.290173	2.93073e-90	1.15282e-88	13	0.623972	0.473629	0.738474
ANKRD12	0.289137	7.84442e-105	3.50998e-103	13	0.884898	0.772298	1.29616
DOK6	0.288477	2.30046e-52	6.11402e-51	13	0.843791	0.76187	1.5285
CYFIP2	0.288051	1.68421e-116	8.36216e-115	13	0.806145	0.674157	0.99246
JAM2	0.287947	4.88492e-108	2.24572e-106	13	0.468196	0.247998	0.467052
ANKRD50	0.286351	1.67612e-119	8.51112e-118	13	0.463868	0.230821	0.439176
ZNF385D-AS2	0.285764	2.87193e-59	8.23353e-58	13	0.259195	0.0642631	0.36574
LINC00923	0.285667	7.89427e-84	2.92341e-82	13	0.428386	0.206801	0.501031
AL662796.1	0.285212	1.87418e-83	6.90993e-82	13	0.538295	0.328403	0.639797
CAMKMT	0.284577	1.29588e-78	4.53815e-77	13	0.576807	0.417373	0.694932
ASIC4	0.284321	1.50094e-132	8.3559e-131	13	0.347036	0.0512871	0.327347
SYT17	0.284167	1.23674e-85	4.65709e-84	13	0.497187	0.320047	0.548732
CHL1	0.283966	4.298e-54	1.17395e-52	13	0.903938	0.796295	1.61547
CDH7	0.283932	4.61023e-84	1.71484e-82	13	0.447425	0.231647	0.515457
GSE1	0.282974	2.24336e-100	9.65134e-99	13	0.68585	0.522682	0.785775
GCNT2	0.282711	7.61998e-150	4.83666e-148	13	0.382518	0.0676846	0.339675
ANKRD26	0.282528	7.16592e-97	2.97226e-95	13	0.857205	0.723629	1.17432
RGS8	0.282151	2.86991e-134	1.60303e-132	13	0.373431	0.0776115	0.34794
RNF157	0.281843	2.0422e-107	9.31188e-106	13	0.712246	0.561284	0.806199
GRIN2B	0.281438	1.40476e-72	4.58413e-71	13	0.986586	0.910437	2.36181
VWC2	0.28142	7.37307e-65	2.23217e-63	13	0.619212	0.406701	0.855477
LINC01470	0.281277	4.25432e-60	1.23339e-58	13	0.297274	0.107404	0.3952
MGLL	0.280941	9.55138e-113	4.5599e-111	13	0.58849	0.375826	0.601951
AC008691.1	0.280475	2.39813e-75	8.0371e-74	13	0.375595	0.172202	0.440022
AP002518.2	0.280074	1.06913e-82	3.89464e-81	13	0.459109	0.274544	0.49127
CLASP2	0.279657	1.58837e-87	6.12575e-86	13	0.974903	0.888232	2.03207
RTN3	0.278558	6.48704e-103	2.84937e-101	13	0.955431	0.859475	1.63439
SERINC5	0.277404	1.16169e-97	4.8424e-96	13	0.617049	0.448084	0.667009
NCOA1	0.276977	6.19465e-70	1.96784e-68	13	0.941584	0.839622	1.71321
AL445623.2	0.276646	1.77283e-79	6.26738e-78	13	0.557767	0.379911	0.648512
DOCK3	0.276137	1.87045e-90	7.37484e-89	13	0.993509	0.935527	2.64099
INTU	0.275855	1.94724e-105	8.7951e-104	13	0.667676	0.517305	0.730438
SEM1	0.275041	6.98205e-95	2.83632e-93	13	0.619645	0.471441	0.674199
STAT5B	0.274007	2.03536e-108	9.36991e-107	13	0.572912	0.393155	0.575726
ENTPD3	0.273961	1.05775e-100	4.56236e-99	13	0.537862	0.326203	0.550726
DIP2B	0.273708	6.56451e-102	2.85347e-100	13	0.813933	0.683956	1.04796
DGKB	0.272961	6.30665e-05	0.000386189	13	0.977066	0.844556	2.30832
PTPN2	0.272371	4.6594e-106	2.10736e-104	13	0.659022	0.510311	0.713028
B3GLCT	0.27223	5.87891e-75	1.96241e-73	13	0.494591	0.333198	0.559441
LINC02398	0.271661	1.9576e-66	6.00246e-65	13	0.479446	0.332208	0.558455
CPSF6	0.27148	1.4005e-108	6.46507e-107	13	0.764604	0.625966	0.89758
AC009264.1	0.269823	1.02879e-63	3.06752e-62	13	0.308092	0.111791	0.382131
UBR5	0.268727	6.87917e-83	2.51416e-81	13	0.891822	0.765746	1.32734
TMEM196	0.266668	8.66166e-85	3.24343e-83	13	0.494158	0.310888	0.525286
HCN1	0.26643	1.74594e-41	3.95627e-40	13	0.955863	0.847105	1.93266
PCP4L1	0.264688	2.67292e-118	1.3491e-116	13	0.378191	0.109219	0.340982
UPF3A	0.263891	1.19509e-95	4.89638e-94	13	0.750757	0.620822	0.885303
DPP10	0.263791	3.49019e-34	6.88466e-33	13	0.932497	0.876943	2.93238
PODXL2	0.263489	3.10669e-115	1.51996e-113	13	0.506707	0.292186	0.44698
NRG2	0.262914	6.89736e-86	2.61491e-84	13	0.753786	0.626664	0.942775
NPTXR	0.261747	1.07829e-101	4.68107e-100	13	0.616183	0.448957	0.614067
CDH10	0.261546	6.19514e-36	1.25833e-34	13	0.881869	0.718427	1.46796
ALDH1A2	0.261018	1.16532e-20	1.66686e-19	13	0.289918	0.213563	0.445849
LYRM2	0.260625	5.04893e-78	1.75165e-76	13	0.508438	0.35681	0.518527
FRMPD3	0.259992	1.37098e-125	7.28164e-124	13	0.390307	0.10972	0.343854
CASTOR3	0.259226	3.17327e-93	1.2767e-91	13	0.70013	0.569349	0.794339
HIP1	0.25805	1.48705e-107	6.78979e-106	13	0.458243	0.216775	0.430646
LINC01322	0.257987	2.88905e-29	5.11483e-28	13	0.566421	0.497568	0.950049
MYO1B	0.257844	1.09341e-64	3.30428e-63	13	0.506274	0.361454	0.565509
PHIP	0.257814	1.26242e-75	4.23935e-74	13	0.830376	0.717834	1.15724
PUS7L	0.257457	3.21009e-95	1.31199e-93	13	0.65383	0.51606	0.706355
XKR4	0.256684	1.30398e-43	3.05818e-42	13	0.945478	0.856066	1.97261
SAMD4A	0.256518	1.58272e-66	4.8619e-65	13	0.655128	0.516688	0.820691
DISP3	0.255814	9.43446e-115	4.58906e-113	13	0.379922	0.125547	0.332801
DIP2A	0.255005	8.3847e-101	3.6212e-99	13	0.648204	0.484615	0.670713
PEG10	0.254803	1.40507e-92	5.61927e-91	13	0.388576	0.192417	0.317628
LONRF3	0.25377	1.00691e-116	5.01421e-115	13	0.363479	0.0950331	0.321981
LINC01060	0.252983	2.40664e-67	7.45436e-66	13	0.242752	0.0335164	0.286225
AC090579.1	0.252367	1.11845e-37	2.34713e-36	13	0.661186	0.542512	1.01841
AC025159.1	0.252142	2.30893e-50	5.98927e-49	13	0.69537	0.591484	0.987024
AC004805.1	0.251952	5.06701e-83	1.85591e-81	13	0.404587	0.206184	0.395672
DPY19L2	0.251051	2.60215e-84	9.68984e-83	13	0.673302	0.539126	0.752279
ZSWIM5	0.250722	4.204e-79	1.47997e-77	13	0.736045	0.607997	0.900748
RELN	3.70034	0	0	14	0.999494	0.175489	3.99071
ADARB2	3.33892	0	0	14	0.998988	0.348299	4.33316
ERBB4	2.93003	0	0	14	1	0.61348	4.61068
INPP4B	2.60622	0	0	14	0.998483	0.674897	3.81743
CXCL14	2.47539	0	0	14	0.955488	0.225186	2.71186
FSTL5	2.33039	0	0	14	0.985837	0.456354	3.19133
HS3ST5	2.16395	0	0	14	0.97218	0.398495	2.6094
SGCZ	2.15717	0	0	14	0.993424	0.584487	3.4671
PLD5	1.9403	0	0	14	0.973698	0.337739	2.52588
DOCK10	1.90036	0	0	14	0.972686	0.350003	2.39145
GRIP1	1.8621	0	0	14	0.998988	0.799495	3.64418
CNTN5	1.82703	0	0	14	0.997977	0.752742	3.73873
EGFR	1.82293	0	0	14	0.954982	0.196947	2.11346
PCDH15	1.80892	0	0	14	0.926151	0.367161	2.48937
DLX6-AS1	1.78894	0	0	14	0.952959	0.283068	2.26491
GRIK1	1.7748	0	0	14	0.952453	0.450001	2.76654
CNTNAP4	1.76962	0	0	14	0.971168	0.504208	2.46465
PTPRM	1.71418	0	0	14	0.980779	0.48828	2.52245
NXPH1	1.71277	0	0	14	0.909459	0.306265	2.49138
SPOCK3	1.68176	0	0	14	0.98432	0.588985	2.75394
GAD2	1.67451	0	0	14	0.948912	0.261946	2.01353
ZNF536	1.6549	0	0	14	0.97825	0.366036	2.374
FREM1	1.59067	0	0	14	0.825493	0.204331	1.78447
ZNF385D	1.57501	0	0	14	0.977744	0.548527	2.7103
ALK	1.54713	0	0	14	0.889732	0.32581	2.00597
SLC6A1	1.53985	0	0	14	0.946889	0.352322	2.03439
MYO16	1.53951	0	0	14	0.92261	0.35871	2.0673
MGAT4C	1.52404	0	0	14	0.986343	0.774721	3.10058
C8orf34	1.51413	0	0	14	0.932221	0.434548	2.12461
GALNTL6	1.50797	0	0	14	0.983814	0.784042	3.3824
GRIK2	1.4748	0	0	14	0.996459	0.936229	3.90912
FRAS1	1.45201	0	0	14	0.886697	0.553743	2.2376
NCAM2	1.4246	0	0	14	0.994942	0.874545	3.51716
KCNIP1	1.41758	0	0	14	0.935255	0.310693	1.91965
TOX3	1.41176	0	0	14	0.913505	0.228049	1.67049
FGF13	1.40353	0	0	14	0.905412	0.456609	1.94499
DNER	1.40065	0	0	14	0.953465	0.466393	1.95493
PTPRT	1.396	0	0	14	0.930703	0.659595	2.75306
SV2C	1.39592	0	0	14	0.827011	0.0761633	1.48744
ADRA1A	1.39316	0	0	14	0.919069	0.229058	1.68933
GRM8	1.36028	0	0	14	0.894284	0.327757	1.79374
KCNAB1	1.35427	0	0	14	0.964593	0.582864	2.27363
PRR16	1.34268	0	0	14	0.94436	0.52584	2.0332
HDAC2-AS2	1.3253	0	0	14	0.844714	0.389233	1.69892
CCNH	1.29181	0	0	14	0.96004	0.75484	2.43678
RGS12	1.26053	0	0	14	0.941831	0.499803	1.92266
AC139720.1	1.25923	0	0	14	0.749115	0.297083	1.58548
SLC25A48	1.24387	0	0	14	0.860395	0.127739	1.40186
UNC5D	1.24139	0	0	14	0.976732	0.782117	2.92978
PTCHD4	1.22943	0	0	14	0.921598	0.46106	1.88347
CACNA2D1	1.22864	0	0	14	0.977744	0.730043	2.70402
NYAP2	1.21816	0	0	14	0.926151	0.507802	1.78852
XKR4	1.21219	0	0	14	0.991907	0.855348	2.90768
KAZN	1.2109	0	0	14	0.998988	0.941585	3.94697
DAB1	1.20245	0	0	14	0.997471	0.897197	3.45774
ZMAT4	1.19068	0	0	14	0.976732	0.702951	2.36618
RAB3C	1.1599	0	0	14	0.9565	0.685736	2.0886
LINC00298	1.15198	0	0	14	0.829034	0.088579	1.23107
PRELID2	1.14924	0	0	14	0.799191	0.428056	1.69324
SGK1	1.12825	0	0	14	0.912494	0.49432	1.66248
ROBO1	1.12388	0	0	14	0.976732	0.742111	2.75954
EXT1	1.11602	0	0	14	0.972686	0.774165	2.36732
CHSY3	1.09512	0	0	14	0.971674	0.781781	2.58059
MAML3	1.09038	0	0	14	0.882145	0.394565	1.55315
PIP5K1B	1.07994	0	0	14	0.927668	0.5765	1.76887
MTSS1	1.07935	0	0	14	0.92261	0.513158	1.6821
COL5A2	1.07359	0	0	14	0.798685	0.237961	1.38264
KCNC2	1.05458	0	0	14	0.977238	0.822158	2.60453
MCTP1	1.05069	0	0	14	0.970663	0.779393	2.49009
NR2F2-AS1	1.04277	0	0	14	0.794638	0.128597	1.24493
SLC35F1	1.04271	0	0	14	0.961558	0.67848	2.1915
RIMBP2	1.02752	0	0	14	0.96257	0.759546	2.13196
AC005064.1	1.0218	0	0	14	0.633789	0.0320999	1.05903
RPH3A	1.01318	0	0	14	0.936267	0.595824	1.70693
FAT1	1.01165	0	0	14	0.796662	0.107463	1.09194
COL21A1	1.00604	0	0	14	0.768336	0.186223	1.23775
BMP6	0.98554	0	0	14	0.752656	0.062542	1.04699
AC073050.1	0.984602	0	0	14	0.939302	0.752858	2.19184
GRIN3A	0.982725	0	0	14	0.861912	0.284065	1.3526
CHST11	0.972531	0	0	14	0.898837	0.484222	1.5329
DSCAML1	0.947799	0	0	14	0.955994	0.715634	2.03994
CCDC85A	0.9399	0	0	14	0.936267	0.641035	1.92088
CSMD3	0.936664	0	0	14	0.992919	0.90173	3.21229
ROBO2	0.934139	1.13881e-292	1.49671e-290	14	0.995448	0.927314	3.93
FGF14	0.931199	0	0	14	1	0.978136	4.27782
QKI	0.920851	0	0	14	0.945878	0.679871	1.86759
LINGO2	0.918854	0	0	14	0.988366	0.814287	2.97063
GAD1	0.916657	0	0	14	0.861406	0.316339	1.3267
B3GLCT	0.911187	0	0	14	0.808801	0.326621	1.18511
BACH1	0.898857	0	0	14	0.790086	0.346294	1.31952
NEBL	0.883971	0	0	14	0.979262	0.85871	2.46487
MAGI3	0.877614	0	0	14	0.894284	0.618163	1.6791
HDAC9	0.875271	0	0	14	0.97218	0.825091	2.43469
MPPED1	0.870396	0	0	14	0.888214	0.504938	1.34895
GRK3	0.848258	0	0	14	0.935761	0.724131	1.85068
MSI2	0.840529	0	0	14	0.91654	0.643934	1.59866
AC008591.1	0.834413	0	0	14	0.759231	0.401034	1.26491
MACROD2	0.830947	0	0	14	0.989378	0.915374	3.05069
GREB1L	0.823974	0	0	14	0.754679	0.24938	1.0574
BTBD11	0.820302	0	0	14	0.851796	0.275985	1.27579
EPHA6	0.808968	6.97157e-254	7.51271e-252	14	0.966616	0.792864	2.63358
BCL11B	0.806186	0	0	14	0.818412	0.310832	1.10867
SORCS3	0.804666	1.5648304e-317	2.300163454e-315	14	0.912494	0.595871	1.71364
CNTNAP2	0.802407	0	0	14	0.999494	0.98697	4.54252
SPOCK1	0.80152	1.74583e-291	2.28554e-289	14	0.899342	0.709235	1.99694
NFIB	0.801221	0	0	14	0.936773	0.646994	1.79431
UTRN	0.797579	0	0	14	0.788063	0.328453	1.1558
NDNF	0.794364	0	0	14	0.674254	0.017215	0.809048
AC104151.1	0.791715	0	0	14	0.732423	0.233892	1.00743
NRG1	0.784395	1.5912e-139	9.53982e-138	14	0.830046	0.560235	2.06138
ABI1	0.783973	0	0	14	0.895296	0.61836	1.40799
COL25A1	0.782096	0	0	14	0.737481	0.214185	1.02792
PID1	0.781728	0	0	14	0.862924	0.500487	1.42693
SEMA6A	0.77077	0	0	14	0.777441	0.269736	0.999067
ZBTB16	0.766444	0	0	14	0.929691	0.716422	1.76254
KIAA1211	0.75995	5.37514e-319	7.9709335e-317	14	0.866464	0.378394	1.30441
CHRM3	0.756965	0	0	14	0.990895	0.853099	2.89764
FAM110B	0.750886	0	0	14	0.828528	0.493902	1.26357
TNR	0.746482	0	0	14	0.955994	0.761784	1.98002
GRIN2A	0.745945	1.40295e-319	2.099065e-317	14	0.955994	0.882579	2.88615
FNBP1L	0.742563	0	0	14	0.83308	0.35755	1.10891
BCL2	0.741989	0	0	14	0.856854	0.504127	1.27882
FBXL7	0.731168	2.22036e-264	2.5484e-262	14	0.651998	0.208284	1.03528
PDGFD	0.729767	4.3834e-281	5.36151e-279	14	0.592312	0.156361	0.906527
MPP6	0.726188	0	0	14	0.88872	0.660186	1.50047
ADCY8	0.725169	0	0	14	0.81133	0.361341	1.16756
ARHGAP42	0.713639	0	0	14	0.69044	0.123206	0.843403
PRKCB	0.713224	3.7264e-288	4.82188e-286	14	0.976227	0.847372	2.48282
ADAMTS19	0.70603	9.46271e-299	1.28394e-296	14	0.806272	0.458545	1.2393
HIVEP3	0.700595	0	0	14	0.953971	0.797918	2.00492
KCNT2	0.695366	6.13537e-258	6.80863e-256	14	0.881639	0.605701	1.6035
PREX2	0.693703	0	0	14	0.724836	0.196564	0.908994
SNCAIP	0.693021	0	0	14	0.724836	0.234089	0.886007
AFF2	0.675382	0	0	14	0.809307	0.416012	1.08283
GAS7	0.67495	0	0	14	0.918058	0.708261	1.58659
IL1RAPL2	0.672086	2.58576e-158	1.73666e-156	14	0.590794	0.233741	1.12311
LINC01630	0.669653	0	0	14	0.612038	0.12695	0.786256
GRID1	0.668107	0	0	14	0.961558	0.822181	2.12432
FOXN3	0.667789	4.80615e-305	6.73946e-303	14	0.89479	0.662261	1.49292
SCG2	0.665387	0	0	14	0.708649	0.279973	0.777224
ALCAM	0.664478	3.08751e-217	2.82718e-215	14	0.789074	0.511824	1.34545
TRPC3	0.663461	6.77132323354e-313	9.7816433986745e-311	14	0.567021	0.0896223	0.749543
AP1S2	0.661246	0	0	14	0.717754	0.235005	0.831174
ADAMTS9-AS2	0.656873	3.01179e-185	2.29402e-183	14	0.792109	0.463576	1.40009
GABRB2	0.654526	0	0	14	0.968134	0.862941	2.38486
CNR1	0.6533	1.3628e-294	1.81241e-292	14	0.788569	0.453699	1.14302
CACNA1E	0.650443	1.70586e-283	2.11741e-281	14	0.942337	0.742158	1.85116
LSAMP	0.650282	0	0	14	0.998988	0.978438	3.84093
PARD3	0.644583	6.63901e-304	9.23236e-302	14	0.785028	0.293037	1.03245
CDH20	0.642838	1.15065e-219	1.07717e-217	14	0.78351	0.470972	1.26113
GRIK4	0.634311	4.97744e-277	5.93643e-275	14	0.838644	0.50284	1.23163
SLC44A5	0.634127	8.24661e-176	5.96927e-174	14	0.924127	0.693086	1.85301
ESRRG	0.633735	1.7604e-227	1.71009e-225	14	0.903389	0.692634	1.65013
MTUS2	0.632163	3.5224e-266	4.05669e-264	14	0.985331	0.859336	2.5404
PCDH17	0.625673	4.27351e-289	5.57286e-287	14	0.716237	0.38164	0.951856
NKAIN2	0.623043	7.14948e-140	4.29404e-138	14	0.990895	0.868146	2.96361
FLRT2	0.616262	7.64825e-199	6.29787e-197	14	0.957511	0.794545	2.15419
PKNOX2	0.614368	4.50749e-252	4.81095e-250	14	0.906424	0.708667	1.62127
DNAH14	0.612578	7.37762e-276	8.76786e-274	14	0.729894	0.346027	0.984201
GPR137C	0.608536	8.04575e-284	1.00991e-281	14	0.841173	0.589425	1.24738
DISC1	0.60776	0	0	14	0.605969	0.123496	0.713476
SHISA9	0.605059	7.41168e-186	5.67112e-184	14	0.96004	0.781422	2.14186
THSD7B	0.601635	5.46234e-213	4.85583e-211	14	0.536672	0.129478	0.798514
ANKRD6	0.600057	2.56235856e-315	3.749994969e-313	14	0.778958	0.427512	0.997041
PDE10A	0.599541	1.42563e-185	1.08835e-183	14	0.949418	0.797257	2.06207
SLCO3A1	0.598241	8.86605e-286	1.12552e-283	14	0.879616	0.642102	1.35062
TOX2	0.595246	3.20429e-285	4.0524e-283	14	0.676783	0.259999	0.851132
DDR2	0.594336	0	0	14	0.604451	0.0822031	0.664193
PVT1	0.592358	7.74163e-308	1.10406e-305	14	0.791603	0.426422	1.01673
IL1RAPL1	0.59079	1.03497e-288	1.34441e-286	14	0.998483	0.957675	3.44146
CELF4	0.588095	1.38706e-253	1.48993e-251	14	0.947901	0.791206	1.82047
TPD52L1	0.585649	0	0	14	0.671219	0.197109	0.751692
RERG	0.585348	1.26181e-254	1.37299e-252	14	0.753161	0.372586	1.00462
FXYD6	0.582757	8.13013e-308	1.15455e-305	14	0.726859	0.413229	0.848452
PTPRO	0.577176	2.08432e-202	1.75954e-200	14	0.926151	0.712654	1.68403
RANBP17	0.575486	3.43449e-244	3.55258e-242	14	0.818412	0.476003	1.13907
HOMER2	0.575183	0	1e-323	14	0.721295	0.362118	0.846205
RASA1	0.574096	9.02417e-189	7.08281e-187	14	0.882145	0.761749	1.67312
C1orf21	0.572558	6.64242e-287	8.49673e-285	14	0.895802	0.703427	1.44332
PCSK2	0.572472	1.60159e-188	1.24827e-186	14	0.949418	0.76634	1.88922
ANKRD55	0.571666	1.08438e-278	1.31674e-276	14	0.632777	0.188716	0.770285
LYPD6B	0.569332	6.2517e-298	8.41444e-296	14	0.636823	0.163676	0.748498
SYN3	0.568119	5.77694e-132	3.29266e-130	14	0.96257	0.782117	2.14561
NPNT	0.566826	0	0	14	0.579666	0.0428346	0.605647
GABRB1	0.566432	1.08441e-287	1.3978e-285	14	0.971674	0.861782	2.28905
TTC28	0.564815	2.26724e-233	2.26144e-231	14	0.936773	0.76678	1.73258
GRIA4	0.561172	6.0145e-121	3.13972e-119	14	0.977744	0.858489	2.66702
AC092691.1	0.561036	5.31022e-190	4.19732e-188	14	0.970157	0.865155	2.44273
IL6ST	0.560238	0	0	14	0.705615	0.305882	0.744478
PWRN1	0.545394	5.29499e-260	5.97496e-258	14	0.739504	0.328766	0.907842
APBA1	0.545286	1.76321e-258	1.96319e-256	14	0.887203	0.705061	1.43413
MEGF11	0.542192	2.49152e-241	2.56137e-239	14	0.577643	0.192182	0.700993
LUZP2	0.539416	2.96569e-165	2.04932e-163	14	0.730905	0.384665	1.11064
BICD1	0.538957	1.12423e-225	1.0765e-223	14	0.936773	0.775023	1.7087
KCTD8	0.538844	7.23655e-166	5.03165e-164	14	0.875569	0.650692	1.50824
GABBR2	0.538628	1.31337e-281	1.61232e-279	14	0.975721	0.87094	2.25697
ADARB2-AS1	0.536557	2.27356e-287	2.9194e-285	14	0.567527	0.0931465	0.640116
PROX1	0.535079	7.78471e-302	1.06925e-299	14	0.641882	0.141928	0.703539
ANO4	0.534879	2.4541e-154	1.61268e-152	14	0.884674	0.653393	1.48244
SCAI	0.530742	1.32976e-220	1.25184e-218	14	0.927668	0.773458	1.68133
GRM5	0.529262	2.92367e-204	2.49959e-202	14	0.985837	0.886149	2.73661
MYRIP	0.529133	3.22327e-151	2.05761e-149	14	0.936773	0.759315	1.83995
PTPRS	0.526567	6.78813e-259	7.60861e-257	14	0.897319	0.698268	1.33799
VWC2	0.525514	1.3444e-184	1.01937e-182	14	0.789074	0.403631	1.09517
CACNA1B	0.522142	1.03119e-229	1.01645e-227	14	0.976227	0.879101	2.33071
ARL4C	0.521431	3.8255e-261	4.33135e-259	14	0.671219	0.296353	0.743149
AP001347.1	0.518221	2.75813e-218	2.55348e-216	14	0.784016	0.532123	1.05898
SIPA1L2	0.511922	1.08147e-229	1.06288e-227	14	0.714213	0.432438	0.883476
SAMD4A	0.510394	5.13292e-206	4.41089e-204	14	0.78351	0.514282	1.06985
PLPPR5	0.506672	2.56828e-250	2.72384e-248	14	0.777441	0.513297	0.966346
OCA2	0.504941	9.07437e-188	7.03978e-186	14	0.570561	0.252742	0.722104
AC012409.2	0.501639	4.09941e-229	4.00547e-227	14	0.501265	0.0765922	0.593107
AUTS2	0.501501	6.49832e-272	7.66848e-270	14	0.991401	0.937052	2.93498
EEPD1	0.494713	2.59113e-244	2.68852e-242	14	0.738998	0.39744	0.86261
NIPAL3	0.494018	7.2907e-237	7.38189e-235	14	0.629236	0.315179	0.710041
RBMS3	0.492488	1.44365e-190	1.14651e-188	14	0.618108	0.243514	0.778453
MYH11	0.492408	2.04073e-278	2.46907e-276	14	0.490642	0.0265007	0.512291
NHS	0.491596	5.94308e-170	4.20203e-168	14	0.785028	0.454685	1.06841
TCF4	0.491213	1.36462e-189	1.07609e-187	14	0.983308	0.910088	2.51058
CHRNA7	0.490722	2.95351e-218	2.72683e-216	14	0.594335	0.218381	0.69951
RASSF8	0.489709	5.13789e-239	5.21792e-237	14	0.607486	0.213385	0.679034
SH3RF3	0.487193	1.51608e-178	1.11182e-176	14	0.88872	0.687533	1.40715
NFIX	0.485934	1.88801e-229	1.85014e-227	14	0.816894	0.55423	1.0426
PAK5	0.484041	3.04033e-195	2.47916e-193	14	0.898837	0.71903	1.47716
TCF12	0.483994	3.27e-168	2.2975e-166	14	0.888214	0.723123	1.45884
LINC00461	0.483921	3.90929e-192	3.12687e-190	14	0.90693	0.744047	1.50787
PHYHIPL	0.482413	5.19728e-215	4.69492e-213	14	0.831563	0.603661	1.10442
PDSS1	0.48235	7.08658e-255	7.73614e-253	14	0.626201	0.272982	0.665772
FAM189A1	0.481783	7.26132e-158	4.86712e-156	14	0.825999	0.640282	1.30082
AC233296.1	0.481236	5.55271e-136	3.2477e-134	14	0.606474	0.308827	0.881518
LAMA3	0.48057	2.02909e-250	2.15883e-248	14	0.548306	0.107266	0.597326
GRIP2	0.479575	1.63478e-267	1.88924e-265	14	0.645422	0.195764	0.67463
NTRK2	0.478548	1.13661e-213	1.01851e-211	14	0.979767	0.916	2.53745
POT1-AS1	0.478452	3.48571e-212	3.08233e-210	14	0.621649	0.275904	0.721217
PHF14	0.476841	2.91057e-208	2.52054e-206	14	0.923622	0.767882	1.55472
RIMS1	0.47659	1.70391e-205	1.46048e-203	14	0.967628	0.874186	2.26511
PLPPR4	0.474938	2.85529e-231	2.82278e-229	14	0.848255	0.638786	1.14682
RAPGEF4	0.47317	2.83872e-183	2.12834e-181	14	0.946383	0.813545	1.86491
LRP12	0.472304	1.06338e-241	1.09655e-239	14	0.725847	0.445747	0.83336
TUT4	0.469304	7.69902e-211	6.75458e-209	14	0.882145	0.703554	1.28644
CNTN4	0.462573	8.65057e-105	3.94443e-103	14	0.955488	0.86927	2.46157
CBLB	0.462432	1.02343e-188	8.01384e-187	14	0.672736	0.408581	0.812832
GPR158	0.459522	1.96402e-155	1.30341e-153	14	0.899848	0.739828	1.54962
KIAA1109	0.459234	6.01577e-207	5.1962e-205	14	0.895296	0.754573	1.41901
AC137770.1	0.458303	1.69787e-186	1.3051e-184	14	0.486596	0.124899	0.571166
NMBR	0.45385	3.09888e-239	3.15671e-237	14	0.442084	0.0114419	0.460429
PRICKLE2	0.453719	1.40354e-152	9.06322e-151	14	0.89479	0.745647	1.54356
NXPH2	0.453467	3.21343e-162	2.17565e-160	14	0.495195	0.139656	0.631744
SPHKAP	0.452989	1.25475e-142	7.67365e-141	14	0.542236	0.227423	0.726951
GNAS	0.452614	3.13191e-240	3.20987e-238	14	0.847243	0.741126	0.825913
NLGN1	0.450338	3.12191e-153	2.0316e-151	14	0.980273	0.935986	3.04667
EYA4	0.449831	3.52065e-127	1.93428e-125	14	0.406171	0.0907236	0.579361
NR2F2	0.446607	9.87798e-270	1.14948e-267	14	0.531614	0.0760242	0.510052
ADGRB1	0.44418	3.68812e-245	3.83863e-243	14	0.69044	0.38026	0.713752
GABRG3	0.443617	4.10375e-87	1.59366e-85	14	0.927162	0.760938	1.867
ERC1	0.442978	3.06646e-151	1.96125e-149	14	0.954476	0.834713	1.9053
SNRPN	0.441512	5.45417e-127	2.99167e-125	14	0.908447	0.73781	1.51873
ANKRD26	0.441141	4.50737e-183	3.37188e-181	14	0.880627	0.723609	1.33045
TXNDC16	0.440248	1.2233e-206	1.05393e-204	14	0.770359	0.531254	0.922296
UBASH3B	0.438045	2.78452e-165	1.9281e-163	14	0.71219	0.387795	0.880069
LINC01122	0.437373	1.03966e-95	4.35539e-94	14	0.865453	0.65206	1.49936
JAK2	0.436867	1.74328e-188	1.35555e-186	14	0.802731	0.592718	1.04537
AKAP6	0.436158	4.75315e-209	4.12687e-207	14	0.976732	0.896119	2.33063
LINC00299	0.434534	3.78254e-246	3.94916e-244	14	0.602428	0.205386	0.596186
REV3L	0.434466	2.54705e-153	1.66074e-151	14	0.911988	0.770872	1.51614
JAM2	0.431325	1.28277e-213	1.14642e-211	14	0.588771	0.246088	0.608307
LCORL	0.43118	1.10739e-162	7.55864e-161	14	0.771877	0.542916	1.00389
SSBP2	0.431089	5.91752e-145	3.6523e-143	14	0.924633	0.794394	1.67705
GNAL	0.430687	1.99976e-134	1.15751e-132	14	0.830551	0.528831	1.10712
TMEM132B	0.430446	5.03924e-149	3.18651e-147	14	0.976227	0.887007	2.36044
ANOS1	0.429721	1.25402e-196	1.02756e-194	14	0.485584	0.10984	0.520523
ATP11C	0.429366	8.13217e-260	9.14569e-258	14	0.521497	0.0752707	0.493952
PELI2	0.427931	5.47544e-195	4.45398e-193	14	0.576631	0.229116	0.620447
COLQ	0.427682	1.15407e-200	9.62129e-199	14	0.713708	0.444854	0.803222
GRIN2D	0.4276	3.25788e-227	3.15563e-225	14	0.574608	0.168104	0.577932
FCHSD2	0.427234	9.16848e-148	5.76496e-146	14	0.828528	0.581554	1.12102
ANKRD44	0.427152	1.05645e-177	7.69692e-176	14	0.751138	0.472073	0.901479
PCSK5	0.426667	3.82158e-200	3.17021e-198	14	0.611533	0.214289	0.676711
CHL1	0.425288	2.19596e-123	1.16449e-121	14	0.934244	0.796017	1.7547
NPAS3	0.42466	1.80173e-73	6.19951e-72	14	0.940819	0.831235	2.19125
PRNP	0.42454	4.48061e-236	4.5094e-234	14	0.776429	0.58189	0.854703
TMEM132D	0.422763	7.1577e-50	1.82698e-48	14	0.968134	0.802184	2.16496
CDHR3	0.422073	1.46218e-162	9.93989e-161	14	0.668184	0.369873	0.802418
GABRA1	0.421638	4.06087e-179	2.99112e-177	14	0.828022	0.642508	1.09456
SDK1	0.420852	3.35533e-62	1.0195e-60	14	0.802226	0.616378	1.54383
LINC00599	0.419963	3.44265e-155	2.28017e-153	14	0.852807	0.671733	1.21438
KIT	0.419449	1.56151e-188	1.21987e-186	14	0.48002	0.0944448	0.527809
KIDINS220	0.418849	1.24912e-191	9.96739e-190	14	0.856854	0.69217	1.1809
PLPPR1	0.418295	3.78196e-151	2.40967e-149	14	0.643905	0.319457	0.784828
CTNNA2	0.415844	1.14185e-106	5.35214e-105	14	0.990895	0.938733	2.94221
ATXN1	0.414521	1.71098e-147	1.07181e-145	14	0.970157	0.868795	2.13773
LINC00937	0.413611	2.33511e-167	1.63721e-165	14	0.704097	0.469685	0.836923
SCLT1	0.410378	2.21184e-145	1.37273e-143	14	0.792109	0.614732	1.08235
OSTM1	0.409959	1.42134e-209	1.23727e-207	14	0.613556	0.313556	0.612017
MAGI2	0.409744	1.79546e-192	1.44646e-190	14	0.997471	0.973291	3.51322
AP002518.2	0.408566	4.60236e-140	2.76918e-138	14	0.537178	0.273469	0.617943
PGBD5	0.406167	1.43694e-159	9.68966e-158	14	0.840668	0.647748	1.1614
CDR2	0.385697	2.39444e-137	1.42031e-135	14	0.769347	0.574088	0.981286
HIVEP1	0.385603	1.3362e-163	9.15773e-162	14	0.750126	0.515778	0.875288
AL591686.2	0.385211	5.3563e-155	3.54065e-153	14	0.444613	0.102942	0.485906
FGF12-AS1	0.384993	6.61416e-100	2.88629e-98	14	0.526555	0.317579	0.65781
ABCC1	0.384679	1.47925e-173	1.05705e-171	14	0.632777	0.366036	0.662354
TCF20	0.382988	9.3751e-158	6.2714e-156	14	0.787557	0.600821	0.981324
MCUB	0.37968	1.3184e-202	1.11578e-200	14	0.484067	0.0876284	0.464625
KIAA1958	0.377922	8.18816e-148	5.15823e-146	14	0.672231	0.395887	0.758937
MICU1	0.377685	3.56949e-135	2.07687e-133	14	0.853819	0.714544	1.28591
KCNQ1OT1	0.376844	5.10023e-101	2.24611e-99	14	0.77997	0.588892	1.09768
GLRA2	0.37677	2.46103e-162	1.66961e-160	14	0.573596	0.237405	0.604611
AFAP1	0.375899	5.78987e-155	3.81972e-153	14	0.701568	0.434398	0.776227
FGF12	0.375168	1.63012e-174	1.16985e-172	14	0.990895	0.949143	2.99462
PAPSS2	0.374828	4.65025e-146	2.89143e-144	14	0.462317	0.156627	0.488721
AMMECR1	0.374359	9.44918e-131	5.32235e-129	14	0.775417	0.584846	1.00454
RIPOR2	0.373389	5.32184e-142	3.23695e-140	14	0.737481	0.48115	0.8691
FRY	0.371762	1.0961e-101	4.86551e-100	14	0.933232	0.800318	1.69818
CBLN4	0.370903	9.39539e-175	6.77155e-173	14	0.497724	0.172811	0.475436
GRIA2	0.370831	1.43158e-132	8.18735e-131	14	0.986343	0.934235	2.6017
SLC35F4	0.368671	9.88889e-113	4.91716e-111	14	0.537178	0.2282	0.68344
CHD9	0.368543	1.3438e-134	7.79171e-133	14	0.920081	0.811203	1.5947
RGS7BP	0.368158	1.88566e-128	1.04284e-126	14	0.795144	0.629199	1.04375
MARCH4	0.367464	1.69242e-130	9.48492e-129	14	0.689934	0.481568	0.822933
ADAMTSL3	0.366885	1.21611e-105	5.61387e-104	14	0.544765	0.316455	0.663175
KCTD16	0.366774	1.18338e-47	2.94211e-46	14	0.976732	0.872435	2.40579
PBX1	0.365507	1.67705e-89	6.65142e-88	14	0.890744	0.830957	1.94703
NMNAT2	0.364438	1.17278e-110	5.72118e-109	14	0.923622	0.79262	1.59154
AC010099.4	0.363898	1.22739e-131	6.97199e-130	14	0.496206	0.202465	0.547238
CDC5L	0.361978	4.59887e-165	3.17133e-163	14	0.558928	0.292041	0.535854
LPP	0.361393	2.081e-108	9.8646e-107	14	0.775923	0.565776	1.03704
PCDH10	0.36118	3.42179e-142	2.08505e-140	14	0.695498	0.481452	0.770293
OSBPL9	0.361119	7.06098e-147	4.40674e-145	14	0.758725	0.557117	0.892627
NINL	0.360154	8.05928e-185	6.12469e-183	14	0.5478	0.192773	0.514037
HPSE2	0.359502	2.59541e-83	9.80639e-82	14	0.399595	0.143516	0.568225
MSRA	0.359204	1.23305e-69	4.04746e-68	14	0.965604	0.858002	2.16386
ST5	0.356519	7.30499e-121	3.80745e-119	14	0.583713	0.346294	0.65776
ERC2	0.355824	3.13327e-79	1.14513e-77	14	0.981791	0.90057	2.46663
NRIP3	0.354119	6.62765e-167	4.63714e-165	14	0.560951	0.220874	0.541472
DAAM1	0.354053	6.68432e-133	3.84251e-131	14	0.865959	0.727806	1.25558
SERINC5	0.351998	4.80676e-141	2.89737e-139	14	0.6783	0.447335	0.740982
MCC	0.351478	2.95174e-130	1.6515e-128	14	0.60698	0.293049	0.680467
AC087564.1	0.350395	2.78072e-152	1.78531e-150	14	0.474456	0.122105	0.495198
ANKH	0.349674	1.1895e-114	6.0493e-113	14	0.863429	0.721987	1.26817
AL133346.1	0.348843	4.29403e-124	2.29156e-122	14	0.433485	0.122696	0.488292
MT-CO3	0.347643	3.93219e-65	1.23624e-63	14	0.929186	0.889071	0.833669
SRGAP1	0.347134	2.36796e-145	1.46691e-143	14	0.561457	0.263349	0.576711
CLMP	0.347127	1.12876e-131	6.4226e-130	14	0.451694	0.141882	0.480557
DOCK9	0.346911	3.49499e-105	1.60454e-103	14	0.867476	0.728003	1.3228
ZNF462	0.345824	1.21768e-133	7.01191e-132	14	0.598381	0.337275	0.639255
PCP4L1	0.345373	1.90574e-190	1.5099e-188	14	0.480526	0.107915	0.420861
GCNT2	0.34425	3.14374e-203	2.6741e-201	14	0.465352	0.0670052	0.400905
SHC3	0.343736	2.4222e-100	1.06253e-98	14	0.848761	0.685574	1.22867
MIR4500HG	0.343671	7.6121e-106	3.51879e-104	14	0.592312	0.365897	0.691354
TMTC2	0.34353	5.53496e-75	1.94851e-73	14	0.697521	0.4802	1.01337
PRKCE	0.342877	7.09853e-87	2.75029e-85	14	0.960546	0.864401	2.0393
TRMT9B	0.342424	2.54415e-125	1.37081e-123	14	0.727365	0.453235	0.828064
SERINC1	0.342332	2.47995e-178	1.8147e-176	14	0.697016	0.527799	0.635026
KCNB2	0.338627	1.73306e-48	4.34419e-47	14	0.884168	0.687823	1.53889
NECAB2	0.338512	8.38339e-181	6.24357e-179	14	0.500253	0.152443	0.438652
PEG3	0.337973	2.55656e-136	1.49791e-134	14	0.752656	0.589657	0.835936
TRIM24	0.336856	1.41339e-138	8.41353e-137	14	0.642893	0.423558	0.66313
ANKRD30B	0.336767	1.56957e-104	7.13737e-103	14	0.550835	0.317996	0.630509
MYT1L	0.33498	1.39143e-99	6.06403e-98	14	0.984825	0.91418	2.5008
DOK6	0.334114	4.55075e-66	1.44426e-64	14	0.90086	0.76088	1.5742
IGF1	0.333261	4.11892e-139	2.46502e-137	14	0.536672	0.195057	0.553358
SLC1A1	0.33277	1.06089e-127	5.83823e-126	14	0.682853	0.484234	0.752968
ANKRD30BL	0.332201	3.93078e-65	1.23624e-63	14	0.897319	0.7405	1.50836
ANKFN1	0.331631	3.90148e-97	1.65512e-95	14	0.469398	0.219135	0.547652
TET2	0.331175	1.19161e-132	6.83828e-131	14	0.693981	0.473882	0.743438
CDK8	0.331147	1.69204e-110	8.21843e-109	14	0.785028	0.616749	0.9969
DOCK3	0.331002	8.76165e-156	5.82615e-154	14	0.988872	0.935858	2.69567
DGKB	0.330341	1.52657e-10	1.48596e-09	14	0.975721	0.8451	2.36545
MGLL	0.329396	3.5198e-141	2.12545e-139	14	0.64694	0.37531	0.650383
THRB	0.328927	9.46278e-70	3.11222e-68	14	0.963581	0.876493	2.19365
NOS1AP	0.326919	7.15018e-97	3.01803e-95	14	0.829034	0.651028	1.12576
AC099753.1	0.325153	6.29978e-105	2.87644e-103	14	0.319676	0.0381628	0.356343
SLC38A1	0.324325	8.16783e-129	4.53958e-127	14	0.757714	0.573335	0.866523
PRKCA	0.32413	3.00426e-59	8.7324e-58	14	0.926151	0.793177	1.68253
RDX	0.323635	1.50391e-130	8.45674e-129	14	0.709155	0.50058	0.752083
ENTPD1-AS1	0.322269	6.58088e-97	2.78123e-95	14	0.651492	0.47358	0.77095
LPIN2	0.321005	8.795e-139	5.25411e-137	14	0.626201	0.378579	0.610771
NEDD4L	0.319895	3.24028e-63	9.97198e-62	14	0.895802	0.72696	1.45628
ADAM22	0.318378	1.7581e-93	7.24735e-92	14	0.918563	0.807517	1.59977
PTPN2	0.318369	4.61272e-124	2.45772e-122	14	0.698533	0.509981	0.759026
PLXNC1	0.317717	2.8737e-124	1.54095e-122	14	0.66262	0.447996	0.687744
GPR161	0.317051	2.26816e-157	1.51424e-155	14	0.465857	0.140027	0.409889
AC087457.1	0.316192	2.10305e-149	1.33236e-147	14	0.475974	0.151712	0.431544
SYT17	0.315422	7.75841e-128	4.28361e-126	14	0.584724	0.318727	0.580361
TNRC6A	0.31502	1.40171e-89	5.5726e-88	14	0.975721	0.903921	2.26477
TTC39B	0.31423	6.89145e-106	3.19447e-104	14	0.658068	0.484802	0.740704
ZEB1	0.313902	7.4999e-59	2.16682e-57	14	0.858877	0.657879	1.30759
NPTXR	0.313026	2.55393e-131	1.44338e-129	14	0.664138	0.448506	0.665188
POU2F1	0.3128	3.74594e-93	1.53661e-91	14	0.870005	0.73715	1.28938
LINC01102	0.311076	2.80679e-111	1.37324e-109	14	0.602428	0.353539	0.633509
SLC7A14	0.310326	2.81392e-110	1.3628e-108	14	0.682853	0.495943	0.748462
WLS	0.307407	5.30894e-92	2.15665e-90	14	0.548306	0.288227	0.633623
COBL	0.306775	1.20619e-57	3.41998e-56	14	0.862924	0.666956	1.28426
TCIM	0.3067	2.7835e-126	1.51932e-124	14	0.364694	0.0565487	0.348965
VSTM2A	0.305133	1.28027e-104	5.82977e-103	14	0.742033	0.538986	0.846304
RAB3IP	0.304687	4.97126e-123	2.62373e-121	14	0.595346	0.320129	0.589501
ADCYAP1R1	0.303126	9.33293e-128	5.14447e-126	14	0.567021	0.289919	0.537082
ANKRD29	0.302425	1.73667e-128	9.62027e-127	14	0.518968	0.235237	0.489549
SARAF	0.301348	8.47475e-137	4.98286e-135	14	0.691452	0.548654	0.66355
NTN4	0.299241	8.47082e-126	4.59371e-124	14	0.552858	0.266873	0.531583
SHANK2	0.297339	1.97588e-69	6.46044e-68	14	0.907436	0.778442	1.49243
SIPA1L1	0.297071	1.22058e-45	2.94927e-44	14	0.972686	0.882845	2.18802
AC125613.1	0.296951	6.05824e-100	2.64714e-98	14	0.433485	0.166783	0.454346
PGAP1	0.296566	1.1833e-108	5.61715e-107	14	0.685888	0.50488	0.733592
DIP2B	0.294401	2.18051e-97	9.26205e-96	14	0.824482	0.684218	1.06922
NCOA2	0.294232	3.60356e-83	1.36002e-81	14	0.8609	0.723783	1.23041
ZNF608	0.293661	5.26456e-97	2.23055e-95	14	0.674254	0.446199	0.747172
RNF150	0.29344	8.60328e-74	2.97862e-72	14	0.840162	0.68955	1.19468
NR2F1	0.292961	6.04213e-105	2.76634e-103	14	0.549823	0.342086	0.531003
ELAVL4	0.292925	1.64869e-92	6.73832e-91	14	0.740516	0.573729	0.879848
RASGRF1	0.291641	1.85162e-96	7.79589e-95	14	0.741528	0.583629	0.860747
NETO1	0.290877	2.4787e-53	6.61396e-52	14	0.836621	0.704238	1.34962
AKAP9	0.290759	1.10026e-98	4.74572e-97	14	0.875063	0.751153	1.18505
UPF3A	0.288933	7.50835e-99	3.24272e-97	14	0.767324	0.620945	0.910783
HSD17B12	0.288898	4.484e-88	1.75968e-86	14	0.741528	0.588196	0.898522
GNG4	0.288594	4.37444e-123	2.31238e-121	14	0.457258	0.151979	0.42681
ARL6IP1	0.288334	2.02526e-125	1.09299e-123	14	0.563986	0.369189	0.468402
FRMPD3	0.288196	1.2875e-138	7.6778e-137	14	0.429944	0.109898	0.37241
RTN3	0.287935	1.867e-102	8.36507e-101	14	0.947901	0.860019	1.64461
NLGN4Y	0.287805	1.30674e-62	3.98852e-61	14	0.900354	0.800816	1.56879
GNG12-AS1	0.287519	4.79573e-89	1.89087e-87	14	0.44866	0.192935	0.488341
SYT11	0.287493	4.29173e-132	2.45031e-130	14	0.731411	0.584742	0.718223
ARID5B	0.287066	2.76558e-74	9.63468e-73	14	0.824987	0.679395	1.12971
ZNF704	0.287049	1.81755e-75	6.43225e-74	14	0.808295	0.647863	1.06605
DGKD	0.287048	7.21386e-106	3.3393e-104	14	0.604957	0.32035	0.618948
SBF2	0.286944	4.5686e-74	1.5883e-72	14	0.923622	0.804375	1.53328
ATRX	0.286643	1.28337e-91	5.19453e-90	14	0.911482	0.799008	1.35339
VRK1	0.28613	1.4661e-102	6.57764e-101	14	0.549317	0.343454	0.535666
PMEPA1	0.286104	3.17566e-110	1.53577e-108	14	0.44866	0.196587	0.411545
SEMA6A-AS1	0.285058	3.19899e-94	1.32851e-92	14	0.37481	0.126695	0.369195
LRRC39	0.285053	2.98641e-109	1.42371e-107	14	0.509358	0.250632	0.487977
WASF3	0.284808	5.10824e-108	2.41463e-106	14	0.643905	0.432856	0.643556
DNAH6	0.283158	5.08516e-76	1.80726e-74	14	0.632777	0.439927	0.739109
NAV2	0.282267	2.29159e-59	6.67828e-58	14	0.96257	0.875241	2.03121
WWC1	0.281687	2.30546e-101	1.02067e-99	14	0.621649	0.417681	0.631866
ARNT2	0.281605	1.11223e-49	2.83463e-48	14	0.933738	0.817359	1.65665
TARBP1	0.28138	4.64269e-74	1.61238e-72	14	0.85736	0.7274	1.24968
BRINP2	0.280316	7.44633e-60	2.18526e-58	14	0.794133	0.626243	1.08473
IGSF11	0.279935	1.01516e-71	3.42274e-70	14	0.735964	0.576813	0.937732
CDK14	0.279877	1.16534e-50	3.00889e-49	14	0.926657	0.819156	1.70323
TRAF3IP2-AS1	0.279797	6.77646e-69	2.20921e-67	14	0.827516	0.701711	1.17769
HACD3	0.277872	3.32538e-112	1.64376e-110	14	0.659585	0.492662	0.636375
TPTEP2-CSNK1E	0.277748	7.8741e-98	3.37028e-96	14	0.612544	0.421414	0.612226
METAP1D	0.277188	2.39373e-91	9.66547e-90	14	0.486596	0.258434	0.48238
NDST4	0.276805	1.52895e-68	4.96043e-67	14	0.308042	0.0801975	0.364706
RERE	0.276626	1.69102e-67	5.43363e-66	14	0.958017	0.860588	1.85149
AF279873.3	0.276383	2.85664e-81	1.06139e-79	14	0.350025	0.109341	0.371772
LAMP5	0.276015	1.91927e-142	1.17163e-140	14	0.44259	0.13386	0.345206
ITM2B	0.275976	6.82005e-127	3.73476e-125	14	0.725341	0.600021	0.672665
FIGN	0.275868	2.995e-87	1.16444e-85	14	0.565503	0.32108	0.623766
CDH9	0.275711	3.26985e-27	5.59968e-26	14	0.872028	0.708261	1.588
CSAD	0.274578	1.88379e-99	8.17787e-98	14	0.627213	0.44599	0.621038
RRAS2	0.274027	5.32538e-102	2.37018e-100	14	0.56348	0.346236	0.538208
AC016642.1	0.273894	3.35144e-70	1.11208e-68	14	0.384927	0.1779	0.411006
MN1	0.273322	1.77698e-121	9.31984e-120	14	0.406171	0.112437	0.351352
PITPNC1	0.273171	2.35789e-59	6.86554e-58	14	0.807284	0.620818	1.11719
U91319.1	0.272502	2.06064e-66	6.55222e-65	14	0.649469	0.490911	0.787555
TTC39C	0.272213	4.30097e-83	1.6214e-81	14	0.720789	0.55168	0.836567
PODXL2	0.269155	2.37217e-108	1.1229e-106	14	0.524026	0.29262	0.453516
FNBP1	0.267548	7.16763e-89	2.82275e-87	14	0.756196	0.609724	0.871613
PGRMC1	0.26742	3.18044e-112	1.57444e-110	14	0.502782	0.294116	0.40011
AC116366.3	0.266848	3.34869e-81	1.24146e-79	14	0.620132	0.444448	0.660286
DIP2A	0.265482	5.89731e-97	2.49548e-95	14	0.674254	0.484651	0.68192
NR2E1	0.263206	8.44821e-134	4.8732e-132	14	0.360142	0.0374093	0.292874
SEZ6L	0.263005	2.25559e-43	5.27521e-42	14	0.815377	0.682433	1.27321
PLCB4	0.262818	2.63403e-74	9.19549e-73	14	0.713708	0.536424	0.830224
CHD3	0.260986	5.83776e-106	2.71355e-104	14	0.508346	0.287716	0.432837
PRDM5	0.260445	1.97324e-99	8.55513e-98	14	0.454224	0.209293	0.407294
TIAM1	0.260291	9.15128e-54	2.4575e-52	14	0.828528	0.645081	1.18348
SFMBT2	0.259618	7.53947e-71	2.51171e-69	14	0.637329	0.430085	0.739641
KMO	0.259581	1.05443e-89	4.2019e-88	14	0.38695	0.136074	0.370737
MIRLET7BHG	0.259476	4.51165e-83	1.69891e-81	14	0.602428	0.434699	0.609111
C1orf61	0.25888	1.41318e-109	6.76591e-108	14	0.617602	0.440994	0.547425
TMX4	0.257752	4.21744e-94	1.74713e-92	14	0.598381	0.433505	0.560721
CAMKMT	0.256983	1.82781e-59	5.34066e-58	14	0.573596	0.418064	0.669033
FRMPD1	0.256933	3.50926e-118	1.81216e-116	14	0.395043	0.0984443	0.330337
WWOX	0.256887	7.86594e-35	1.59383e-33	14	0.862418	0.765343	1.56469
SPATA6L	0.256757	2.96202e-86	1.13841e-84	14	0.600405	0.414806	0.598772
RGMB	0.255979	1.34127e-112	6.65948e-111	14	0.482549	0.237706	0.398126
SCG5	0.255376	6.01579e-113	3.00915e-111	14	0.645928	0.496661	0.560869
POLA1	0.255256	7.34053e-79	2.67403e-77	14	0.57916	0.40377	0.586493
RGS7	0.255246	1.0083e-32	1.96809e-31	14	0.993424	0.939765	2.83719
MCU	0.254448	4.50284e-74	1.56706e-72	14	0.611027	0.457803	0.650867
SLC41A2	0.253748	2.04005e-76	7.25799e-75	14	0.747092	0.611416	0.893194
AL445433.2	0.253303	7.80131e-56	2.15188e-54	14	0.515933	0.366905	0.579444
USP13	0.252446	3.27437e-90	1.31108e-88	14	0.567021	0.369062	0.534278
RCN2	0.252351	2.49796e-98	1.07329e-96	14	0.583207	0.406483	0.516634
PUS7L	0.252268	2.03403e-84	7.72887e-83	14	0.675771	0.516091	0.702257
ME3	0.251547	7.63142e-65	2.39251e-63	14	0.803743	0.670249	1.05838
WSB1	0.251416	1.16356e-65	3.67882e-64	14	0.799191	0.68445	1.0472
NRXN2	0.251362	1.52721e-89	6.06431e-88	14	0.66869	0.510851	0.669159
CDC73	0.251111	2.8555e-78	1.03235e-76	14	0.639353	0.495085	0.673127
ATXN7L1	0.250221	1.13956e-61	3.4283e-60	14	0.794638	0.655352	1.01767
ADARB2	3.41914	0	0	15	1	0.348352	4.41198
FBXL7	2.71069	0	0	15	0.997458	0.200459	2.97077
FGF13	2.6889	0	0	15	0.997458	0.454562	3.20187
GRIK1	2.54767	0	0	15	0.997458	0.449033	3.52238
SGCZ	2.5139	0	0	15	0.999492	0.584396	3.81613
PRELID2	2.29663	0	0	15	0.957804	0.424483	2.81518
NRG1	2.29536	0	0	15	0.989324	0.556635	3.53875
PTCHD4	2.15533	0	0	15	0.989832	0.459558	2.78887
NXPH1	2.09836	0	0	15	0.99695	0.30434	2.86857
GRIP1	2.09806	0	0	15	1	0.799495	3.87509
SLC6A1	2.02818	0	0	15	0.991866	0.351365	2.51202
ALK	2.02105	0	0	15	0.991357	0.323558	2.46951
KIT	1.92629	0	0	15	0.955262	0.083654	2.00111
PTPRT	1.92497	0	0	15	0.992374	0.658221	3.2704
MYO16	1.90667	0	0	15	0.991866	0.357196	2.42645
UNC13C	1.90667	0	0	15	0.988307	0.533255	2.63668
KCNAB1	1.87485	0	0	15	0.995425	0.582205	2.78276
KCNIP1	1.84723	0	0	15	0.985257	0.309625	2.33988
PTPRM	1.8463	0	0	15	0.995933	0.487991	2.65182
ZNF536	1.84078	0	0	15	0.991357	0.365808	2.55593
EYA4	1.80958	0	0	15	0.962888	0.078067	1.90884
DNER	1.791	0	0	15	0.988815	0.465644	2.33674
TMTC2	1.78214	0	0	15	0.985765	0.473653	2.41995
ERBB4	1.7552	2.36345e-253	1.96548e-251	15	1	0.613525	3.46237
DOCK10	1.67963	0	0	15	0.983732	0.349824	2.17585
LUZP2	1.66357	0	0	15	0.967972	0.3793	2.20979
GAD2	1.65916	0	0	15	0.96543	0.261649	1.99872
FSTL5	1.64834	0	0	15	0.986782	0.456394	2.52475
EGFR	1.59972	0	0	15	0.970513	0.19668	1.89543
RAB3C	1.55282	0	0	15	0.982206	0.685182	2.4729
NFIB	1.52975	0	0	15	0.992883	0.645748	2.50669
TRPC3	1.5082	0	0	15	0.882562	0.0824833	1.57553
CNTNAP4	1.49568	0	0	15	0.981698	0.504022	2.19702
PID1	1.49416	0	0	15	0.971022	0.498064	2.12358
FREM1	1.47929	0	0	15	0.914082	0.202383	1.67575
DLX6-AS1	1.45934	0	0	15	0.922217	0.283846	1.94286
MACROD2	1.44363	0	0	15	1	0.91514	3.64982
KAZN	1.43757	0	0	15	1	0.941569	4.16873
MGAT4C	1.43671	0	0	15	0.994916	0.77455	3.01538
SV2C	1.43558	0	0	15	0.912557	0.0742999	1.52637
CNTN5	1.42714	0	0	15	0.999492	0.752736	3.34796
KIAA1211	1.39391	0	0	15	0.967972	0.376136	1.92432
GRIN3A	1.39279	0	0	15	0.936451	0.282432	1.75363
SLC35F1	1.38454	0	0	15	0.994408	0.677763	2.52584
GRIN2A	1.36083	0	0	15	0.999492	0.881595	3.48741
UBASH3B	1.35658	0	0	15	0.953228	0.382337	1.77817
TMEM132D	1.34884	0	0	15	0.99695	0.801546	3.07044
SPHKAP	1.33213	0	0	15	0.919675	0.218854	1.58654
ADAMTSL3	1.30174	0	0	15	0.929842	0.307701	1.57723
NTNG1	1.27612	0	0	15	0.874936	0.322445	1.75126
MTSS1	1.26709	0	0	15	0.96848	0.512159	1.86577
NXPH2	1.26422	0	0	15	0.866802	0.131224	1.42448
DGKD	1.25368	0	0	15	0.94001	0.312743	1.56406
SPOCK1	1.24005	0	0	15	0.991357	0.707159	2.42578
ZNF385D	1.23684	0	0	15	0.966446	0.548834	2.37985
UNC5C	1.23601	0	0	15	0.988307	0.759401	2.49061
BACH1	1.22936	0	0	15	0.877478	0.344353	1.64276
PKP2	1.227	0	0	15	0.876462	0.0971231	1.32756
NYAP2	1.19682	0	0	15	0.951195	0.507279	1.7678
IL1RAPL1	1.18272	0	0	15	1	0.957646	4.02026
SGK1	1.17793	0	0	15	0.94967	0.49352	1.71118
LINC00298	1.16826	0	0	15	0.861718	0.0879196	1.24713
EXT1	1.1651	0	0	15	0.986782	0.773866	2.41543
DSCAML1	1.13681	0	0	15	0.983732	0.715029	2.22484
QKI	1.13511	0	0	15	0.98119	0.679096	2.07718
RELN	1.12305	1.484e-255	1.25276e-253	15	0.607524	0.184521	1.47129
TOX2	1.11942	0	0	15	0.914591	0.254625	1.36369
AC137770.1	1.11577	0	0	15	0.803762	0.117709	1.21403
CHST11	1.11512	0	0	15	0.94306	0.483262	1.67242
GRK3	1.10695	0	0	15	0.982715	0.723085	2.1037
KCNC2	1.10365	0	0	15	0.990341	0.821877	2.65263
RPH3A	1.09546	0	0	15	0.958821	0.59535	1.7875
WWP1	1.0924	0	0	15	0.924759	0.517688	1.5796
WWOX	1.0912	0	0	15	0.985257	0.762553	2.38044
NRIP3	1.08552	0	0	15	0.874428	0.213766	1.25661
FGF14	1.08433	0	0	15	1	0.978139	4.42764
BCL11B	1.08373	0	0	15	0.902898	0.308965	1.38011
CDK14	1.08237	0	0	15	0.992883	0.817658	2.48787
ATP8A2	1.07796	0	0	15	0.996441	0.876252	2.91869
ADAMTS9-AS2	1.07554	0	0	15	0.942552	0.460184	1.8095
CACNA2D1	1.07518	0	0	15	0.971022	0.730225	2.55412
CDH13	1.05869	2.64184e-282	2.44581e-280	15	0.822064	0.687187	2.40896
EPHA3	1.05786	0	0	15	0.898831	0.409994	1.50979
IGSF11	1.0505	0	0	15	0.944077	0.572086	1.69116
GOLIM4	1.0402	0	0	15	0.843925	0.175515	1.17572
PIP5K1B	1.0383	0	0	15	0.945094	0.576143	1.72828
MTUS2	1.02601	0	0	15	0.995933	0.859108	2.92554
CXCL14	1.02287	0	0	15	0.791052	0.22902	1.292
DPP6	1.02181	0	0	15	0.998475	0.898182	3.21764
MSI2	1.01375	0	0	15	0.961871	0.642932	1.76811
RBMS3	1.00566	0	0	15	0.869344	0.237829	1.28024
TIAM1	0.999824	0	0	15	0.96543	0.641981	1.90656
ZEB2	0.969977	0	0	15	0.976106	0.790558	2.2063
FAM110B	0.969724	0	0	15	0.920183	0.491851	1.47761
TACR1	0.968923	0	0	15	0.803762	0.136359	1.08343
CCDC85A	0.960132	0	0	15	0.964413	0.640428	1.94077
NETO1	0.943829	0	0	15	0.964921	0.701328	1.98805
AC073050.1	0.939131	0	0	15	0.971022	0.752156	2.14749
RAB3IP	0.938671	0	0	15	0.884596	0.313566	1.20939
GRIA4	0.915329	0	0	15	0.990849	0.858204	3.01334
PDGFD	0.909841	0	0	15	0.717336	0.153561	1.08267
GAD1	0.908948	0	0	15	0.896289	0.315606	1.31927
EEPD1	0.906457	0	0	15	0.887138	0.394102	1.26523
CTXND1	0.895017	0	0	15	0.769192	0.0914202	0.98487
VWC2	0.888328	0	0	15	0.907473	0.400976	1.44995
RORA	0.887983	0	0	15	0.995425	0.908696	3.01929
SLC25A48	0.87277	0	0	15	0.76665	0.129961	1.03917
ZBTB20	0.870069	9.36673868265e-313	9.7187888610163e-311	15	0.859685	0.55842	1.57922
KIAA1109	0.85761	0	0	15	0.961871	0.753072	1.80856
GRIK2	0.855397	0	0	15	0.999492	0.936167	3.30369
SYN2	0.853387	0	0	15	0.989832	0.853997	2.46461
SH3RF3	0.849025	0	0	15	0.953737	0.686074	1.76097
FRY	0.847281	0	0	15	0.987799	0.799089	2.16314
LRRTM3	0.84393	0	0	15	0.98119	0.800619	2.3305
ABI1	0.838781	0	0	15	0.906457	0.618138	1.46167
MCTP1	0.823101	0	0	15	0.979664	0.77921	2.26769
ZMAT4	0.815212	5e-324	8.15e-322	15	0.954245	0.703496	1.99922
GNG4	0.81485	0	0	15	0.78851	0.144462	0.941368
AP1S2	0.813927	0	0	15	0.791561	0.233378	0.980526
TOX3	0.808549	0	0	15	0.791561	0.230909	1.08088
RIMBP2	0.804356	0	0	15	0.966446	0.759482	1.91389
ANKRD55	0.803513	0	0	15	0.723945	0.186689	0.997028
NTM	0.800709	0	0	15	0.994408	0.869714	2.76615
PBX1	0.800272	0	0	15	0.989832	0.828705	2.37214
TENM4	0.79862	0	0	15	0.981698	0.790094	2.20591
DAB1	0.791312	0	0	15	1	0.897151	3.0559
ANKH	0.791177	0	0	15	0.952211	0.719979	1.69987
PLCXD3	0.790632	0	0	15	0.751906	0.207147	1.04482
ATP11C	0.790246	0	0	15	0.747839	0.0701618	0.846836
HS3ST5	0.789569	0	0	15	0.812405	0.402205	1.2659
ADRA1A	0.78843	0	0	15	0.806304	0.231709	1.09824
PMEPA1	0.786711	0	0	15	0.793594	0.188752	0.901025
CCNH	0.781921	0	0	15	0.959837	0.754868	1.9384
LRRFIP2	0.780685	0	0	15	0.946111	0.695127	1.60786
PRKCE	0.779667	0	0	15	0.98729	0.863803	2.4664
MAML3	0.777494	0	0	15	0.824098	0.395945	1.24737
GRM5	0.771507	0	0	15	0.995425	0.885942	2.97351
KIRREL3	0.77086	2.15181e-225	1.54094e-223	15	0.990341	0.787474	2.59393
PHYHIPL	0.770285	0	0	15	0.913066	0.601829	1.38593
UTRN	0.767715	0	0	15	0.81393	0.327916	1.12669
NKAIN3	0.764675	2.4956898106e-313	2.6137671347584e-311	15	0.747331	0.272348	1.13896
GABRB2	0.763576	0	0	15	0.993899	0.862366	2.49156
DOCK9	0.760846	0	0	15	0.960854	0.72589	1.72755
HOMER2	0.758891	0	0	15	0.828673	0.359711	1.02588
CNTNAP5	0.743131	2.68943e-286	2.53898e-284	15	0.989324	0.876217	2.84129
PCDH15	0.743009	8.47308e-222	6.00353e-220	15	0.814947	0.369761	1.44742
PCDH11Y	0.740018	1.41232e-265	1.25218e-263	15	0.777326	0.331139	1.26064
ASTN2	0.739195	7.13714e-251	5.877e-249	15	0.975089	0.74461	2.01939
SSBP2	0.735532	0	0	15	0.972039	0.793328	1.97476
JAM2	0.725822	0	0	15	0.745806	0.242547	0.896288
SLC35F4	0.725497	0	0	15	0.758007	0.223201	1.03235
GRIP2	0.724317	0	0	15	0.793594	0.192438	0.91397
LSAMP	0.722933	0	0	15	1	0.978417	3.91203
BRINP2	0.720472	0	0	15	0.921708	0.623354	1.5151
TPD52L1	0.718146	0	0	15	0.747839	0.195417	0.881302
OSBPL6	0.717279	0	0	15	0.960854	0.768488	1.85732
TOX	0.716962	1.74787e-292	1.68328e-290	15	0.81088	0.339276	1.22486
LINC01630	0.714565	0	0	15	0.61515	0.126936	0.830243
NAV2	0.712906	0	0	15	0.992883	0.87456	2.45228
SH3GL3	0.707879	0	0	15	0.967463	0.761267	1.85043
KIRREL1	0.70765	0	0	15	0.703101	0.0610743	0.766756
TMEM132B	0.707193	0	0	15	0.995933	0.886568	2.63107
HECW2	0.706295	0	0	15	0.983223	0.823825	2.13911
SCN1A	0.706226	0	0	15	0.979156	0.803447	2.0156
FRAS1	0.705912	4.38296e-219	3.08593e-217	15	0.81698	0.555371	1.5083
MAP3K5	0.705096	2.37305e-303	2.39549e-301	15	0.940519	0.642398	1.6199
ARHGAP31	0.703415	0	0	15	0.678699	0.0480109	0.74838
PDZRN3	0.697497	5.56305e-263	4.85521e-261	15	0.951195	0.695475	1.79062
SAMD12	0.694087	0	0	15	0.992374	0.8699	2.44313
GALNT18	0.69347	0	0	15	0.961362	0.733784	1.8313
KCNH5	0.690722	1.38362e-259	1.18899e-257	15	0.809863	0.459326	1.27801
LMCD1-AS1	0.689558	0	0	15	0.761057	0.339264	1.05312
CSMD3	0.687659	0	0	15	0.99695	0.901648	2.96894
RIMS1	0.685596	0	0	15	0.990341	0.873679	2.46951
PKNOX2	0.685012	0	2.1576e-307	15	0.944077	0.707831	1.69041
COBL	0.682477	2.1739e-304	2.20776e-302	15	0.946619	0.665071	1.65163
SLCO3A1	0.681156	0	0	15	0.926792	0.641054	1.43176
WLS	0.681143	0	0	15	0.808846	0.282316	0.999062
PDE10A	0.677234	2.13193e-222	1.51376e-220	15	0.976106	0.796666	2.1381
CDHR3	0.676872	0	0	15	0.812913	0.366608	1.05158
FOXN3	0.673836	2.28e-321	2.4631e-319	15	0.926284	0.66157	1.49891
LCORL	0.67359	0	0	15	0.882054	0.54043	1.24095
FNBP1L	0.669121	0	0	15	0.816472	0.357984	1.03718
ROR2	0.666526	0	0	15	0.58058	0.0381584	0.695823
KIAA1958	0.666523	0	0	15	0.820539	0.392538	1.04115
GABBR2	0.663185	0	0	15	0.986782	0.8707	2.37881
AP001347.1	0.660212	2.421e-320	2.609003e-318	15	0.834774	0.530995	1.19787
DOK5	0.659262	0	0	15	0.831723	0.433478	1.04879
XKR4	0.656206	2.20407e-241	1.71386e-239	15	0.987799	0.855457	2.36422
MPPED1	0.653859	0	0	15	0.859176	0.505645	1.13734
RGS7	0.640948	0	0	15	0.999492	0.939633	3.21432
ENTPD3	0.639861	0	0	15	0.78851	0.321333	0.909537
BICD1	0.636051	8.44584303e-315	8.95740453323e-313	15	0.96543	0.774388	1.80369
RNF150	0.633688	5.378531e-317	5.75898057e-315	15	0.935943	0.687384	1.52737
PRKCA	0.630297	2.78928e-244	2.20992e-242	15	0.975089	0.792076	1.98191
PRR16	0.629881	1.40775e-236	1.06741e-234	15	0.852567	0.527981	1.33644
GPR158	0.629697	4.0792e-296	3.95116e-294	15	0.953228	0.738629	1.71606
KIAA1324L	0.628006	0	0	15	0.839858	0.487099	1.06276
KCNQ3	0.627707	4.60609e-259	3.94804e-257	15	0.992374	0.867408	2.43188
AC079296.1	0.626308	0	0	15	0.706151	0.167331	0.761058
SERINC5	0.623994	0	0	15	0.823081	0.444061	1.00695
IGF1	0.622299	0	0	15	0.723945	0.190827	0.83599
ANKRD44	0.615651	0	0	15	0.84545	0.469955	1.08582
ARL4C	0.613841	0	0	15	0.741739	0.294789	0.833558
MIR181A1HG	0.61356	1.78029e-270	1.60389e-268	15	0.817489	0.51129	1.16522
CELF4	0.61181	1.41182e-278	1.30346e-276	15	0.968988	0.790743	1.84372
CCK	0.611229	6.52291e-300	6.42967e-298	15	0.758516	0.520389	0.883721
SEPT7	0.608068	0	0	15	0.920183	0.778202	1.48827
SLC24A3	0.605376	1.06156e-254	8.89431e-253	15	0.844433	0.335822	1.14858
FAT1	0.600211	0	0	15	0.663447	0.11058	0.689782
ST6GAL2	0.598513	1.38328e-318	1.48587486e-316	15	0.796645	0.408673	0.99621
PARD3	0.594029	2.05174e-296	1.9931e-294	15	0.80122	0.292725	0.983098
SLC8A1	0.591714	9.77012e-135	4.4368e-133	15	0.992374	0.836181	2.55759
TBC1D4	0.58959	0	0	15	0.830707	0.480469	1.04681
MEF2C-AS1	0.588327	3.87863e-230	2.82584e-228	15	0.918149	0.712189	1.59999
LPIN2	0.588198	0	0	15	0.770208	0.375325	0.872044
MYRIP	0.583481	2.65411e-178	1.57433e-176	15	0.960346	0.758798	1.89315
NFIX	0.581107	4.55e-322	4.92e-320	15	0.87392	0.55296	1.1357
ANKRD6	0.580398	0	0	15	0.810371	0.426836	0.977888
INPP4B	0.58035	1.78649e-127	7.64656e-126	15	0.941027	0.676245	1.83701
NHS	0.57972	5.26322e-236	3.98175e-234	15	0.843416	0.453392	1.15463
HAPLN1	0.57892	0	0	15	0.63091	0.048521	0.61337
CCSER1	0.576845	0	0	15	1	0.954203	3.3389
UNC5D	0.572648	1.66057e-104	6.02951e-103	15	0.975597	0.782166	2.27609
ARID5B	0.568839	5.4826e-277	5.04791e-275	15	0.908998	0.677497	1.40524
PDZD2	0.568519	1.77968e-79	5.15061e-78	15	0.977123	0.701282	1.92998
DGKB	0.567872	4.21564e-85	1.29499e-83	15	0.994408	0.844689	2.59772
PTPRB	0.566063	1.91626e-287	1.81931e-285	15	0.758007	0.421504	0.937231
GABRG3	0.564918	2.26324e-141	1.06233e-139	15	0.963396	0.760131	1.98565
PLCB1	0.562123	0	0	15	1	0.963754	3.49053
PRKCB	0.560912	3.96653e-147	1.94633e-145	15	0.989324	0.847088	2.33399
NTRK2	0.558198	5.70338e-283	5.29482e-281	15	0.996441	0.915627	2.61538
ZBTB16	0.557189	5.62567e-229	4.08092e-227	15	0.934926	0.716327	1.55803
NFIA	0.55635	1.69721e-195	1.07321e-193	15	0.786477	0.487852	1.14046
ADARB2-AS1	0.556085	0	0	15	0.604982	0.0923475	0.65927
RERG	0.555959	1.93518e-240	1.49094e-238	15	0.75089	0.372682	0.975953
HPCAL1	0.555765	0	0	15	0.751398	0.308003	0.820635
AC125613.1	0.554184	1.65889e-239	1.26932e-237	15	0.569903	0.163703	0.705878
PRKG2	0.554117	0	0	15	0.736146	0.299286	0.815531
DOK6	0.553112	5.51731e-181	3.29603e-179	15	0.95577	0.759644	1.78836
ANO4	0.552485	7.51635e-170	4.25512e-168	15	0.913066	0.652773	1.49971
COL25A1	0.551988	6.09396e-264	5.34641e-262	15	0.653279	0.216165	0.803027
MTMR7	0.549032	1.4415742551e-313	1.5145115857637e-311	15	0.871378	0.611913	1.16464
AC104151.1	0.548147	2.0821e-284	1.94372e-282	15	0.667006	0.235441	0.769384
FCHSD2	0.548146	2.19309e-240	1.68576e-238	15	0.893238	0.580107	1.23929
BCL2	0.547043	1.20008e-241	9.35338e-240	15	0.812405	0.505181	1.08831
RPS6KA2	0.545692	2.49436e-143	1.18913e-141	15	0.969497	0.784101	1.97997
RUNX2	0.544493	1.03112e-306	1.05036e-304	15	0.755974	0.332182	0.86023
FXYD6	0.540761	5.61808150927e-313	5.8655571246643e-311	15	0.746823	0.412811	0.807458
ABCC1	0.537977	0	0	15	0.749365	0.363409	0.812278
MT-CO3	0.537365	1.36033e-163	7.34141e-162	15	0.957295	0.888434	1.0192
SNCAIP	0.534868	6.29226e-302	6.29489e-300	15	0.66548	0.235499	0.731458
ZNF462	0.533828	1.04e-322	1.154e-320	15	0.751906	0.333805	0.823107
ADD3	0.532532	4.87802e-292	4.6843e-290	15	0.861718	0.571703	1.09723
SBF2	0.52978	1.94016e-264	1.71112e-262	15	0.963396	0.803482	1.77073
TTC39B	0.528889	8.98720981767463e-310	9.23918e-308	15	0.809354	0.481373	0.950614
VLDLR-AS1	0.527595	2.47445e-260	2.13184e-258	15	0.800203	0.459732	0.991922
POU6F2	0.526761	1.14631e-124	4.83848e-123	15	0.687341	0.367698	1.15356
RGS12	0.521642	9.95105e-217	6.93346e-215	15	0.87697	0.501333	1.20038
ANKRD30B	0.518726	1.29111e-263	1.12977e-261	15	0.700051	0.314621	0.80845
PLAGL1	0.518644	2.89331e-287	2.73916e-285	15	0.722928	0.341791	0.801568
VPS13C	0.517486	1.24321e-260	1.07384e-258	15	0.94967	0.781204	1.60669
NEBL	0.515745	2.565e-208	1.73663e-206	15	0.975597	0.858807	2.10495
RAPGEF4	0.515426	1.08249e-213	7.48012e-212	15	0.970513	0.81301	1.90628
PDSS1	0.515101	1.53e-322	1.69e-320	15	0.679715	0.271803	0.697848
PITPNC1	0.514841	7.9389e-171	4.54811e-169	15	0.899847	0.618729	1.35351
CDH20	0.511539	1.86471e-178	1.10805e-176	15	0.801729	0.470593	1.13283
CLSTN2	0.510738	5.79402e-117	2.31443e-115	15	0.824098	0.57124	1.45383
GNG12-AS1	0.507912	2.0093e-232	1.47999e-230	15	0.598882	0.18954	0.703854
FMNL2	0.507558	1.15686e-184	6.99835e-183	15	0.980173	0.838198	2.0355
SOX13	0.505072	0	0	15	0.577021	0.0303575	0.525844
SEMA6D	0.50417	2.79045e-134	1.26207e-132	15	0.855618	0.577383	1.40564
BMP6	0.502924	1.61751e-301	1.61337e-299	15	0.556177	0.0671017	0.57524
SPOCK2	0.502503	2.468124623e-314	2.601154987754e-312	15	0.731063	0.372832	0.751336
ARID1B	0.502104	1.26711e-227	9.13246e-226	15	0.978139	0.850311	2.06547
ERC1	0.501143	2.67953e-189	1.65077e-187	15	0.977123	0.83421	1.96222
REV3L	0.500336	6.6356e-203	4.34347e-201	15	0.948653	0.770053	1.58059
ANKRD30BL	0.497774	9.96654e-149	4.96313e-147	15	0.947128	0.739382	1.67028
ITGB5	0.497389	0	0	15	0.580071	0.0634621	0.55015
IL1RAP	0.493747	1.93786e-234	1.44968e-232	15	0.679715	0.337526	0.78414
PHF14	0.492668	1.54569e-233	1.14607e-231	15	0.94967	0.767306	1.57025
C8orf34	0.492153	2.45085e-114	9.59554e-113	15	0.691917	0.440085	1.12558
WASF3	0.492066	4.33762e-276	3.98277e-274	15	0.761566	0.430198	0.846226
CDC42BPA	0.491871	1.23056e-260	1.06566e-258	15	0.985765	0.873586	2.1201
GRID1	0.490708	1.64687e-183	9.89126e-182	15	0.971022	0.821982	1.95095
AMMECR1	0.488053	2.16022e-224	1.54366e-222	15	0.846467	0.583248	1.11574
WSB1	0.480761	2.28557e-206	1.52587e-204	15	0.877987	0.682666	1.27146
TCF4	0.478556	1.79471e-171	1.0317e-169	15	0.993899	0.909855	2.49826
RANBP17	0.47678	1.90582e-184	1.15084e-182	15	0.79817	0.476505	1.04263
LINC00599	0.47551	7.20609e-199	4.65327e-197	15	0.891205	0.670878	1.26874
CSMD2	0.474189	9.88887e-173	5.73384e-171	15	0.929842	0.724893	1.5089
RASGRF1	0.474036	2.6889e-247	2.15588e-245	15	0.844942	0.581289	1.03911
EPHB2	0.473651	1.54156e-269	1.38138e-267	15	0.746314	0.409345	0.804115
BCKDHB	0.473528	5.62603e-236	4.24664e-234	15	0.78241	0.501008	0.93353
MYH11	0.47237	9.72732e-285	9.13169e-283	15	0.497712	0.0263933	0.492755
AC092691.1	0.472107	1.19375e-118	4.82015e-117	15	0.979664	0.86495	2.35585
ATP13A3	0.472051	4.24614e-273	3.84609e-271	15	0.775801	0.486206	0.867237
RBFOX3	0.471749	2.01847e-128	8.72866e-127	15	0.966446	0.795102	1.85714
TRAF3IP2-AS1	0.469088	3.92737e-184	2.3673e-182	15	0.904931	0.699961	1.36279
PLPPR5	0.467462	7.91868e-237	6.01784e-235	15	0.785968	0.513133	0.928068
HUNK	0.466854	2.47665e-246	1.97156e-244	15	0.712252	0.358112	0.769965
HDAC2-AS2	0.465366	6.46051e-160	3.42591e-158	15	0.663955	0.393407	0.858312
CRADD	0.465313	5.76981e-188	3.53509e-186	15	0.721403	0.423138	0.898538
BTBD8	0.465007	4.11189e-250	3.36112e-248	15	0.876462	0.673834	1.12989
MGLL	0.464866	4.60491e-264	4.05063e-262	15	0.741739	0.37318	0.782871
KCTD16	0.462692	1.53653e-81	4.53303e-80	15	0.990341	0.872137	2.49961
TIAM2	0.461666	3.25199e-191	2.02579e-189	15	0.889171	0.693307	1.32494
LRRC3B	0.460226	3.57545e-258	3.04131e-256	15	0.638536	0.214287	0.659734
HDAC9	0.458781	1.04859e-112	4.044e-111	15	0.966955	0.825227	2.02758
ETV1	0.458717	9.46752e-273	8.55241e-271	15	0.580071	0.145829	0.569575
COLQ	0.458437	7.79371e-241	6.03229e-239	15	0.751398	0.444026	0.833339
LTBP1	0.456756	2.87797e-239	2.19709e-237	15	0.539908	0.131167	0.560574
LAMP5	0.454856	5.28896923e-316	5.6450482494e-314	15	0.585155	0.130645	0.520091
LIFR	0.453307	6.24379e-259	5.33812e-257	15	0.688866	0.350067	0.70509
HTR1E	0.452224	9.54359e-160	5.03691e-158	15	0.808846	0.542123	1.10472
ATXN1	0.452103	1.84691e-170	1.05089e-168	15	0.982206	0.868532	2.17453
APBA1	0.451913	1.13482e-185	6.88992e-184	15	0.902389	0.704736	1.3429
PROX1	0.451016	1.06348e-284	9.95571e-283	15	0.642095	0.141981	0.62141
ZDHHC14	0.449769	9.019e-158	4.72286e-156	15	0.914591	0.697886	1.39336
ATXN7L1	0.448854	6.29844e-195	3.97525e-193	15	0.881546	0.653387	1.2119
CTNNA3	0.448636	2.75482e-83	8.25067e-82	15	0.824606	0.662324	1.4853
RERE	0.447821	3.12795e-203	2.05953e-201	15	0.979664	0.860105	2.0189
TTC39C	0.447664	4.52967e-202	2.942e-200	15	0.811388	0.549634	1.00814
TNFAIP8L3	0.446933	8.79194e-304	8.90191e-302	15	0.550585	0.0792146	0.498406
AC098829.1	0.446423	1.56599e-147	7.71804e-146	15	0.62786	0.369494	0.796928
VAT1L	0.445369	1.32743e-248	1.06941e-246	15	0.591256	0.189482	0.587828
SYT1	0.443491	5.69502e-250	4.64386e-248	15	1	0.980979	3.68534
LYPD6	0.442685	2.54924e-262	2.2191e-260	15	0.574987	0.116237	0.563354
PAK5	0.441012	6.97901e-164	3.7847e-162	15	0.919675	0.718576	1.43514
NOS1AP	0.440547	7.53117e-172	4.35172e-170	15	0.890696	0.649643	1.23689
RGS7BP	0.440314	3.05179e-190	1.88704e-188	15	0.845958	0.62806	1.11433
HIVEP3	0.440225	6.38515e-132	2.84564e-130	15	0.962379	0.797744	1.75043
LRRC7	0.439329	1.70318e-173	9.94433e-172	15	0.998983	0.937419	2.89485
GAS7	0.436296	1.40377e-168	7.86724e-167	15	0.914082	0.708376	1.35333
HPSE2	0.43544	3.85825e-115	1.52124e-113	15	0.443823	0.142538	0.642512
CPLX3	0.43358	1.76173e-288	1.67735e-286	15	0.490595	0.0162393	0.442912
RASSF8	0.432649	2.54263e-232	1.86872e-230	15	0.61515	0.213256	0.623302
BACH2	0.432533	1.89625e-152	9.61437e-151	15	0.834265	0.583712	1.1304
HRH1	0.432086	6.21603e-209	4.22564e-207	15	0.617184	0.274388	0.653048
OPHN1	0.429728	9.39789e-203	6.13959e-201	15	0.834774	0.59222	1.03697
LINC00299	0.427631	2.30381e-268	2.05345e-266	15	0.628876	0.204829	0.589486
AIG1	0.427044	4.93222e-154	2.51979e-152	15	0.931876	0.751866	1.48415
CA2	0.42686	7.94706e-303	7.99813e-301	15	0.522115	0.0471184	0.445586
RIN2	0.426442	5.00967e-267	4.45343e-265	15	0.59939	0.145146	0.561595
FRMPD1	0.425747	8.95659e-295	8.65047e-293	15	0.563803	0.0946309	0.495417
GABRB1	0.424076	1.1987e-131	5.33509e-130	15	0.980681	0.861589	2.14993
JAK2	0.423435	3.32475e-191	2.06727e-189	15	0.831723	0.592081	1.03229
B3GLCT	0.423131	5.25962e-132	2.35028e-130	15	0.576512	0.331973	0.708039
RALGPS1	0.421825	8.35676e-172	4.82045e-170	15	0.899339	0.689413	1.25129
AC116366.3	0.419925	4.03506e-203	2.65159e-201	15	0.740214	0.441731	0.80998
KCNN2	0.41843	3.47329e-165	1.90514e-163	15	0.818505	0.574393	1.05548
EFR3B	0.416559	3.24215e-192	2.03098e-190	15	0.827656	0.563833	0.979648
IL6ST	0.41639	1.78897e-246	1.43092e-244	15	0.653787	0.30711	0.603901
ATP1B1	0.415883	6.46373e-198	4.14197e-196	15	0.898322	0.777749	1.24044
AJAP1	0.414983	6.29809e-188	3.85172e-186	15	0.818505	0.572098	0.989751
CPEB3	0.41142	2.32587e-154	1.19554e-152	15	0.948144	0.788923	1.58475
TBL1Y	0.410435	2.82368e-252	2.34239e-250	15	0.455008	0.00949323	0.417769
TUT4	0.409865	1.4086e-175	8.29663e-174	15	0.899339	0.703183	1.22838
KCND3	0.4082	5.97454e-117	2.3837e-115	15	0.928317	0.737458	1.49489
CTNNA2	0.40631	4.73735e-93	1.54895e-91	15	0.995425	0.938636	2.93293
GRIA1	0.405896	1.19452e-102	4.27703e-101	15	0.985257	0.864046	2.13925
SNRPN	0.405426	3.69227e-107	1.36281e-105	15	0.911032	0.737771	1.4835
COL4A2	0.404877	1.32272e-217	9.25461e-216	15	0.657346	0.292262	0.653454
NR2F1-AS1	0.404598	1.74513e-113	6.79282e-112	15	0.931368	0.751495	1.56784
FARP1	0.403928	4.0817e-142	1.92397e-140	15	0.875445	0.642387	1.19347
URI1	0.402764	1.50495e-197	9.62533e-196	15	0.782918	0.533881	0.882555
FAM13C	0.402365	2.74995e-198	1.76555e-196	15	0.774784	0.499131	0.853705
GRIK4	0.401769	2.74038e-141	1.2827e-139	15	0.800203	0.503756	1.00434
MPP6	0.401424	2.41997e-148	1.19975e-146	15	0.861718	0.660829	1.18302
SLC20A2	0.399529	1.04901e-163	5.6704e-162	15	0.849009	0.627956	1.07925
MTR	0.3993	4.94051e-199	3.19645e-197	15	0.812913	0.562013	0.928434
GRIN2B	0.399234	5.33916e-157	2.76563e-155	15	0.990341	0.910655	2.47808
TRAPPC9	0.398292	2.54539e-161	1.36272e-159	15	0.875445	0.675306	1.19692
NECAB2	0.398186	2.52557e-245	2.00574e-243	15	0.558719	0.15115	0.497035
SPAG16	0.397119	2.7991e-120	1.14681e-118	15	0.847992	0.65188	1.22662
CHSY3	0.39705	2.66866e-71	7.09259e-70	15	0.939502	0.782537	1.89821
MIRLET7BHG	0.39704	2.92269e-208	1.97482e-206	15	0.72547	0.431913	0.743638
THSD7B	0.396946	3.02705e-205	2.00491e-203	15	0.548551	0.129254	0.598456
ZEB1	0.396363	8.53649e-92	2.76685e-90	15	0.910524	0.656725	1.38825
ZNF608	0.394805	8.11242e-175	4.76147e-173	15	0.759024	0.444292	0.846094
AKAP6	0.394731	5.94004e-143	2.81576e-141	15	0.993391	0.895748	2.29017
PCP4L1	0.394673	2.32156e-241	1.80104e-239	15	0.527199	0.106894	0.469102
POLA1	0.393423	6.0867e-185	3.68878e-183	15	0.683782	0.401405	0.721609
TCF12	0.391356	1.38481e-118	5.57148e-117	15	0.90849	0.722679	1.36832
NMNAT3	0.391186	4.18362e-183	2.50823e-181	15	0.690391	0.39911	0.731439
MMD2	0.390343	1.88393e-217	1.31538e-215	15	0.589222	0.205837	0.55849
VCAN	0.389807	1.02906e-219	7.27592e-218	15	0.487544	0.0710775	0.460178
CRIM1	0.38881	2.51064e-154	1.28854e-152	15	0.728521	0.469631	0.843622
PRSS12	0.388773	2.69662e-233	1.99502e-231	15	0.525165	0.1097	0.473833
PHACTR2	0.386898	2.76808e-151	1.39293e-149	15	0.718861	0.441708	0.838668
PPM1H	0.386532	1.51477e-143	7.23162e-142	15	0.885613	0.696761	1.26629
CRTAC1	0.386354	1.00867e-208	6.84301e-207	15	0.641586	0.28759	0.612512
GNAI1	0.384866	6.08308e-192	3.79643e-190	15	0.765125	0.52076	0.826771
PXK	0.384291	4.90403e-215	3.40983e-213	15	0.741739	0.464705	0.742351
RALGAPA2	0.384248	1.09179e-164	5.95934e-163	15	0.831215	0.597007	1.00373
SCUBE2	0.383312	1.1555e-201	7.49039e-200	15	0.516014	0.141344	0.486686
CBLN4	0.38305	1.50739e-166	8.3227e-165	15	0.488561	0.173057	0.487354
TCF20	0.382304	8.19115e-168	4.5753e-166	15	0.821556	0.600067	0.980699
AC016642.1	0.382273	5.49768e-124	2.30889e-122	15	0.452974	0.176372	0.517
REPS1	0.381666	5.65185e-169	3.1728e-167	15	0.837316	0.633438	1.04468
HSD17B12	0.380095	2.03879e-157	1.06596e-155	15	0.810371	0.586645	0.98772
ANKRD26	0.379877	1.00708e-146	4.90571e-145	15	0.900864	0.723166	1.2706
CACNA1A	0.378728	2.60783e-80	7.60652e-79	15	0.986274	0.856512	2.08066
SGMS1	0.378483	4.64064e-147	2.27378e-145	15	0.852059	0.647197	1.11778
FAM49A	0.37733	1.74989e-161	9.38334e-160	15	0.867311	0.662498	1.10456
MAGI3	0.376549	1.00374e-98	3.47156e-97	15	0.813421	0.620039	1.1893
KCNJ3	0.373601	5.68998e-99	1.97202e-97	15	0.958312	0.817392	1.78625
LRRC8B	0.373436	3.27991e-126	1.39673e-124	15	0.877478	0.71161	1.28071
TLE2	0.372691	9.96477e-236	7.5047e-234	15	0.55211	0.145957	0.472678
SRGAP3	0.372673	9.07573e-108	3.38713e-106	15	0.970513	0.826015	1.8019
TLK1	0.372279	9.8216e-129	4.26374e-127	15	0.886121	0.704493	1.27002
FLRT2	0.372047	2.04245e-43	3.77971e-42	15	0.970513	0.794267	1.91548
B3GALT2	0.370941	2.25095e-209	1.53642e-207	15	0.514489	0.153259	0.451502
SSH2	0.369884	1.52821e-113	5.95538e-112	15	0.945094	0.788576	1.56318
CAP2	0.369612	6.06462e-148	2.99778e-146	15	0.883579	0.674819	1.12639
ANOS1	0.369232	3.55208e-202	2.31154e-200	15	0.498729	0.109584	0.461432
PAPSS2	0.368713	1.5734e-174	9.21867e-173	15	0.498729	0.155833	0.482785
DCC	0.366392	4.44098e-60	1.0379e-58	15	0.81393	0.484815	1.35538
RBMS3-AS2	0.365983	7.71492e-162	4.14355e-160	15	0.443823	0.0930429	0.451136
GNAS	0.364793	2.88704e-197	1.83947e-195	15	0.854601	0.74097	0.7401
ASTN1	0.364707	3.22262e-117	1.29036e-115	15	0.946111	0.807898	1.67296
VRK1	0.364458	6.85959e-180	4.09061e-178	15	0.628368	0.341675	0.61228
GPR63	0.363542	2.16508e-176	1.28199e-174	15	0.584138	0.280833	0.55852
DPY19L1	0.363203	1.08975e-164	5.95788e-163	15	0.657855	0.347865	0.675711
CSAD	0.362798	5.00597e-190	3.08969e-188	15	0.715811	0.443991	0.707322
CDR2	0.362538	8.70042e-144	4.15957e-142	15	0.814947	0.573071	0.958687
CYFIP2	0.362357	2.29196e-164	1.24494e-162	15	0.853584	0.673602	1.06623
AC233296.1	0.361814	2.49045e-98	8.57811e-97	15	0.581088	0.30944	0.764812
CNNM2	0.360768	1.04991e-133	4.72941e-132	15	0.855618	0.658615	1.10597
TRMT9B	0.359406	2.08085e-147	1.02405e-145	15	0.763091	0.452453	0.844706
ST3GAL1	0.358435	2.04193e-167	1.13488e-165	15	0.644128	0.341988	0.639968
CFAP161	0.358183	1.02189e-148	5.08126e-147	15	0.645653	0.354321	0.678731
MARCH4	0.358035	5.50824e-151	2.76766e-149	15	0.736655	0.480527	0.813755
ANK3	0.357528	5.83665e-191	3.6224e-189	15	0.99695	0.942334	2.73963
RRAS2	0.357321	8.66378e-171	4.94647e-169	15	0.630402	0.344735	0.619676
GABRA1	0.356487	1.25607e-138	5.79836e-137	15	0.831215	0.642456	1.03091
PDE8A	0.355924	2.19869e-144	1.0572e-142	15	0.743264	0.502736	0.836656
PRICKLE2	0.355676	1.33289e-98	4.60046e-97	15	0.904931	0.745433	1.44776
SVOP	0.355576	1.37445e-148	6.82418e-147	15	0.805796	0.570081	0.922323
VPS45	0.354806	3.16302e-160	1.6853e-158	15	0.786985	0.567983	0.879421
ARNT2	0.354084	3.52513e-79	1.01583e-77	15	0.967972	0.816592	1.72754
ABAT	0.352812	1.25864e-160	6.71689e-159	15	0.760041	0.527251	0.8148
LIN7A	0.352569	4.86948e-130	2.13887e-128	15	0.756482	0.499757	0.872641
GPR155	0.352069	3.3322e-154	1.70497e-152	15	0.793086	0.591293	0.913736
PRMT8	0.351942	6.15068e-137	2.81604e-135	15	0.778343	0.544754	0.89894
MBP	0.351923	1.34621e-175	7.94313e-174	15	0.758516	0.469376	0.751048
NMNAT2	0.350032	1.09983e-98	3.79996e-97	15	0.946111	0.792123	1.5775
SLC1A1	0.349901	8.22232e-160	4.34641e-158	15	0.733604	0.4831	0.769755
SPOPL	0.349345	4.61955e-165	2.52973e-163	15	0.648704	0.3911	0.634993
KITLG	0.348878	1.22813e-140	5.70867e-139	15	0.634469	0.374235	0.664186
CDC73	0.34853	1.46136e-159	7.70065e-158	15	0.729029	0.493057	0.768402
USP3	0.34615	2.01206e-198	1.29677e-196	15	0.569395	0.201838	0.498766
SEC14L1	0.345999	2.04614e-159	1.07483e-157	15	0.746823	0.508786	0.782887
ARHGAP5	0.344788	2.52007e-154	1.2914e-152	15	0.803762	0.599418	0.911441
SLC38A1	0.344035	4.61646e-150	2.30575e-148	15	0.794611	0.572515	0.885831
CDK8	0.342175	3.69635e-128	1.59639e-126	15	0.815963	0.616063	1.00772
LIPE-AS1	0.341369	2.55564e-120	1.04835e-118	15	0.635994	0.411049	0.699501
DPH6	0.341229	1.4203e-127	6.09474e-126	15	0.647178	0.393639	0.707036
APLP2	0.340564	7.0239e-186	4.27222e-184	15	0.764616	0.558907	0.748826
PNPLA7	0.33931	1.08712e-156	5.62247e-155	15	0.630402	0.347413	0.607781
HSD17B4	0.33901	7.20921e-147	3.52714e-145	15	0.773767	0.564505	0.864026
CASK	0.338925	3.34588e-130	1.47739e-128	15	0.84545	0.651092	1.05667
PER3	0.338133	9.55442e-147	4.66094e-145	15	0.733096	0.497299	0.774579
CPEB2	0.337782	1.64414e-151	8.28595e-150	15	0.711235	0.469272	0.732644
PKP4	0.334848	2.48998e-91	8.01626e-90	15	0.921708	0.768558	1.49579
RNF130	0.334431	5.26091e-113	2.03596e-111	15	0.882054	0.714635	1.21877
PACSIN2	0.333916	9.14426e-164	4.9509e-162	15	0.633452	0.358065	0.595865
CRH	0.333676	1.34234e-136	6.13738e-135	15	0.389934	0.0700691	0.383555
GNG12	0.332919	2.53372e-198	1.62985e-196	15	0.463142	0.0638098	0.395387
PDE3A	0.33276	3.71853e-128	1.6039e-126	15	0.468734	0.139095	0.519547
GABRA4	0.33246	1.65884e-126	7.08208e-125	15	0.816472	0.614394	0.974751
C1orf21	0.332342	4.82937e-115	1.9019e-113	15	0.890188	0.703577	1.20853
DNM3	0.331388	2.31631e-88	7.2891e-87	15	0.962379	0.851168	1.83089
TNRC6A	0.330782	1.85635e-88	5.85817e-87	15	0.993899	0.903514	2.28022
MXD4	0.330238	1.16332e-187	7.10153e-186	15	0.553127	0.219411	0.466601
MUC20-OT1	0.329467	1.94049e-108	7.25821e-107	15	0.862735	0.681577	1.13292
SHISA9	0.328919	2.62206e-36	4.32459e-35	15	0.956787	0.781517	1.87195
TTBK2	0.328886	2.42151e-121	9.9821e-120	15	0.871886	0.684718	1.12893
KIDINS220	0.328707	7.21696e-133	3.23788e-131	15	0.859176	0.692136	1.09282
TMEM132C	0.328625	1.80021e-141	8.46173e-140	15	0.67819	0.312535	0.759006
ADAMTS2	0.327515	1.10881e-188	6.81847e-187	15	0.505846	0.144531	0.424421
ADK	0.327399	6.49037e-88	2.03098e-86	15	0.925267	0.77535	1.49123
LPGAT1	0.327151	9.27488e-145	4.47249e-143	15	0.760549	0.554908	0.825713
MPDZ	0.32712	5.96042e-98	2.0446e-96	15	0.895272	0.741249	1.32242
ADCYAP1R1	0.326398	3.16071e-169	1.77732e-167	15	0.620742	0.288726	0.559869
SSH1	0.326382	3.0501e-157	1.58728e-155	15	0.670564	0.418792	0.640128
CC2D2A	0.325853	9.75825e-131	4.32018e-129	15	0.657855	0.417911	0.672292
NCOA2	0.324332	5.32124e-101	1.87525e-99	15	0.895272	0.723016	1.25987
ZSWIM5	0.324034	6.95315e-110	2.62715e-108	15	0.797153	0.607115	0.973403
LINC00461	0.323616	3.42824e-90	1.09632e-88	15	0.900356	0.744216	1.3512
ARHGAP12	0.322447	1.98775e-153	1.01396e-151	15	0.657855	0.353382	0.628358
PTPRJ	0.322056	6.77131e-110	2.56133e-108	15	0.844433	0.662915	1.08161
SEM1	0.32084	1.35028e-125	5.71378e-124	15	0.688866	0.470454	0.720049
SLC7A2	0.320037	5.84977e-184	3.51973e-182	15	0.451957	0.0740333	0.379917
DOCK3	0.319676	2.57211e-124	1.08294e-122	15	0.995425	0.935715	2.68464
MBOAT2	0.319614	6.39339e-106	2.33917e-104	15	0.839858	0.615773	1.03063
SH3KBP1	0.318591	2.21462e-121	9.1405e-120	15	0.802237	0.591942	0.930397
GARNL3	0.317105	2.08998e-75	5.78873e-74	15	0.919675	0.747207	1.3806
TXNDC16	0.316894	5.007e-129	2.18211e-127	15	0.750381	0.531737	0.801742
UBAC2	0.315214	3.7276e-120	1.52536e-118	15	0.812405	0.612725	0.959352
ADAM22	0.313383	1.48877e-83	4.48694e-82	15	0.945094	0.806925	1.59493
AC087457.1	0.313269	3.52103e-173	2.05224e-171	15	0.505846	0.151069	0.428722
FAM168A	0.313158	4.99861e-102	1.77649e-100	15	0.903915	0.742663	1.29684
SERTM1	0.312604	2.21414e-171	1.27063e-169	15	0.475852	0.139976	0.394167
MCUB	0.311275	4.21788e-161	2.25452e-159	15	0.445857	0.0885455	0.397788
FAM214A	0.310976	8.53019e-124	3.57798e-122	15	0.73818	0.531806	0.792771
LRIG1	0.310703	2.30576e-188	1.4153e-186	15	0.552618	0.210393	0.450178
UPF3A	0.310152	8.11678e-120	3.31335e-118	15	0.811388	0.619958	0.931562
TTC28	0.309827	8.3693e-67	2.1153e-65	15	0.928826	0.766981	1.48334
AC008700.1	0.309613	4.92175e-126	2.09059e-124	15	0.351296	0.043189	0.3384
PLXNA2	0.309517	1.27346e-81	3.76687e-80	15	0.834265	0.641807	1.13012
AGPAT4	0.309357	1.60349e-101	5.66871e-100	15	0.841891	0.65931	1.06046
GTF2I	0.308955	4.20961e-112	1.61605e-110	15	0.9212	0.765463	1.26604
ST5	0.308099	9.12505e-114	3.56015e-112	15	0.594814	0.346068	0.61046
UBA6-AS1	0.307867	1.84281e-69	4.80248e-68	15	0.812913	0.643407	1.16526
PGAP1	0.30713	1.73092e-122	7.20623e-121	15	0.707168	0.504416	0.743954
MICU1	0.306647	1.60641e-93	5.29374e-92	15	0.879004	0.713986	1.2165
ENTPD3-AS1	0.306262	1.64548e-121	6.80824e-120	15	0.519065	0.24614	0.49908
SGIP1	0.306007	4.58235e-80	1.3331e-78	15	0.950178	0.820799	1.6395
MTUS1	0.303928	3.06797e-157	1.59411e-155	15	0.623284	0.284125	0.550911
PPP1R2	0.303354	1.76752e-145	8.54787e-144	15	0.575496	0.313323	0.501621
AFF2	0.302311	9.48335e-108	3.53532e-106	15	0.667006	0.419302	0.718148
LINC01344	0.302143	7.37661e-111	2.80931e-109	15	0.315709	0.0221509	0.323346
XPO1	0.301714	3.46977e-126	1.47571e-124	15	0.819522	0.627759	0.91672
MYRFL	0.301294	2.12271e-110	8.05668e-109	15	0.389426	0.109734	0.384512
SLC7A8	0.300816	4.82398e-138	2.21771e-136	15	0.634977	0.379219	0.589972
VSTM2A	0.29997	2.17466e-107	8.05322e-106	15	0.765633	0.538471	0.841291
NRG2	0.299614	1.47519e-100	5.19324e-99	15	0.805287	0.625997	0.979682
SIAH3	0.299266	5.54026e-143	2.62998e-141	15	0.551093	0.234572	0.494239
ANKRD12	0.299199	1.05952e-92	3.44747e-91	15	0.9273	0.77178	1.30713
SVIL	0.299104	4.13692e-130	1.81949e-128	15	0.538892	0.257697	0.501194
CEP164	0.298856	8.59873e-141	4.00247e-139	15	0.638027	0.38352	0.583587
TNRC6B	0.298177	3.16005e-71	8.3919e-70	15	0.979156	0.864116	1.87139
PTPRG	0.298055	5.46707e-50	1.11314e-48	15	0.959329	0.856941	2.02049
NINL	0.297758	2.59312e-158	1.36003e-156	15	0.533299	0.193145	0.453072
ANO6	0.29638	5.99311e-140	2.77805e-138	15	0.590747	0.31177	0.531492
PPFIBP1	0.296193	8.43038e-63	2.03997e-61	15	0.863752	0.647441	1.17587
PELI2	0.295377	5.22605e-129	2.27462e-127	15	0.525674	0.230318	0.490897
NAV1	0.295135	1.49491e-97	5.08117e-96	15	0.838841	0.657293	1.04502
PIK3C2A	0.292613	7.04038e-129	3.06033e-127	15	0.718353	0.503674	0.714701
GREB1	0.292576	4.03891e-120	1.65073e-118	15	0.59634	0.341188	0.565588
PTMA	0.290613	1.59747e-138	7.36417e-137	15	0.678699	0.509285	0.569337
FTO	0.290099	3.94306e-72	1.05718e-70	15	0.932893	0.785713	1.45945
PKN2	0.289741	1.90404e-99	6.62637e-98	15	0.844942	0.668143	1.04006
TSPAN18	0.289581	4.00791e-146	1.94668e-144	15	0.373157	0.0370688	0.317663
NPTXR	0.289579	1.46396e-128	6.3471e-127	15	0.680732	0.448152	0.642299
OXCT1	0.28917	1.87903e-123	7.87175e-122	15	0.720386	0.518824	0.720812
MAF	0.288821	2.06703e-162	1.11195e-160	15	0.514997	0.151926	0.424732
BIRC6	0.2885	2.42434e-84	7.36623e-83	15	0.930351	0.794464	1.45316
FAM135B	0.288106	5.22437e-67	1.32543e-65	15	0.859176	0.650373	1.16515
AC023590.1	0.287489	5.3844e-52	1.12995e-50	15	0.660905	0.507697	0.904001
HLF	0.28748	4.51223e-117	1.80457e-115	15	0.702593	0.471277	0.696442
PRKN	0.287448	6.9699e-55	1.5178e-53	15	0.949161	0.831591	1.7602
BCAT1	0.286252	1.89558e-126	8.0825e-125	15	0.602949	0.346949	0.551565
RBFOX2	0.286087	7.24641e-70	1.89583e-68	15	0.960854	0.846764	1.78168
ENTPD1-AS1	0.285199	2.5558e-97	8.66079e-96	15	0.68124	0.472923	0.734742
PGRMC1	0.28412	2.77702e-130	1.22782e-128	15	0.52364	0.293664	0.416468
FHIT	0.283591	1.72161e-47	3.40602e-46	15	0.867819	0.704365	1.37918
KIF21A	0.283467	1.32308e-99	4.61891e-98	15	0.877478	0.726423	1.12168
DYNC1I1	0.282759	1.34116e-46	2.60868e-45	15	0.951195	0.818655	1.71528
SSTR2	0.282136	2.79009e-152	1.4125e-150	15	0.483477	0.173985	0.382324
GLDN	0.281898	2.98621e-136	1.36348e-134	15	0.461617	0.156389	0.389474
MT-CO1	0.281291	3.95423e-152	1.99882e-150	15	0.939502	0.869888	0.64256
EPN2	0.280851	7.25664e-117	2.88835e-115	15	0.764616	0.558617	0.79906
KANSL1L	0.280828	1.67883e-98	5.7885e-97	15	0.773259	0.567449	0.848443
AMN1	0.280423	5.17879e-122	2.14804e-120	15	0.671073	0.440154	0.631844
GALNT2	0.280093	1.3328e-105	4.87105e-104	15	0.752415	0.546817	0.796289
GRIA2	0.27918	7.57977e-54	1.62839e-52	15	0.995933	0.934023	2.51213
PTBP2	0.278948	6.97448e-98	2.38757e-96	15	0.827656	0.659438	0.997007
CLIP4	0.278802	2.28819e-113	8.88602e-112	15	0.747839	0.548788	0.780904
PCBP3	0.278201	2.55416e-122	1.06204e-120	15	0.47636	0.17694	0.431232
PLCL2	0.27733	1.91017e-72	5.1461e-71	15	0.877987	0.698233	1.16803
FRMD4B	0.276852	5.9884e-105	2.18384e-103	15	0.461108	0.172756	0.456825
ID2	0.276661	1.41913e-150	7.1092e-149	15	0.469751	0.171713	0.354476
ELAVL4	0.276443	5.98366e-98	2.05047e-96	15	0.785968	0.572712	0.863766
USP31	0.276108	1.29273e-119	5.26424e-118	15	0.67514	0.451201	0.633234
ZSWIM6	0.276079	2.49426e-59	5.76103e-58	15	0.914591	0.748632	1.36015
TET2	0.275417	5.79223e-103	2.08284e-101	15	0.679207	0.474244	0.68896
SLC6A1-AS1	0.27541	3.18995e-138	1.46852e-136	15	0.382816	0.0562987	0.318302
GABPB2	0.275368	4.68413e-119	1.89594e-117	15	0.566345	0.315606	0.50215
CHD3	0.274717	4.40592e-143	2.09744e-141	15	0.556685	0.28664	0.446291
FAIM2	0.272999	2.61916e-133	1.17824e-131	15	0.688866	0.499675	0.60225
SREBF2	0.272784	1.1125e-94	3.69886e-93	15	0.75089	0.565688	0.808945
DNM2	0.271214	4.57937e-116	1.81196e-114	15	0.661413	0.436074	0.617226
TRAF3	0.270997	1.39291e-90	4.46719e-89	15	0.778851	0.566939	0.861328
PLEKHO1	0.27015	3.59165e-142	1.69536e-140	15	0.492628	0.204365	0.383507
NR3C2	0.269884	5.59143e-43	1.0268e-41	15	0.917641	0.770482	1.51016
CHD9	0.269167	1.56843e-66	3.94628e-65	15	0.938485	0.810796	1.49758
GSK3B	0.268675	2.49674e-73	6.79186e-72	15	0.897814	0.755657	1.29812
VAV2	0.268561	4.04007e-144	1.93981e-142	15	0.52669	0.184544	0.436272
PRNP	0.268259	6.09285e-117	2.42801e-115	15	0.726487	0.583051	0.701954
KCTD8	0.267895	2.2426e-47	4.42369e-46	15	0.84545	0.651405	1.2434
PIK3C2B	0.267575	1.30571e-131	5.80364e-130	15	0.531266	0.257105	0.435841
INSR	0.2674	9.9085e-97	3.33742e-95	15	0.771225	0.584384	0.825585
LINC01505	0.267357	4.41594e-59	1.01645e-57	15	0.439756	0.250116	0.517578
CALD1	0.267138	4.17409e-106	1.5322e-104	15	0.642095	0.409438	0.610886
SAT1	0.266872	2.06966e-113	8.04672e-112	15	0.632435	0.397719	0.585869
RBMS1	0.266707	1.88632e-84	5.74187e-83	15	0.712761	0.521061	0.783039
UNC5B	0.266628	1.41392e-142	6.6835e-141	15	0.479919	0.166821	0.38033
PLPPR4	0.266595	4.52655e-86	1.40206e-84	15	0.799187	0.63993	0.943177
ADCY5	0.266526	4.76401e-108	1.77994e-106	15	0.659888	0.445753	0.628021
STAT5B	0.266223	2.3099e-114	9.05428e-113	15	0.626335	0.392653	0.569184
ZFAND4	0.266002	7.55213e-147	3.68953e-145	15	0.446873	0.115565	0.350086
CMTM8	0.265043	1.21555e-120	4.99852e-119	15	0.421962	0.107207	0.380657
TARBP1	0.264537	1.80741e-65	4.48028e-64	15	0.881037	0.726875	1.23324
TMEM164	0.263278	2.62984e-119	1.06574e-117	15	0.544992	0.289062	0.470487
B3GALNT2	0.26293	4.03981e-110	1.52983e-108	15	0.579563	0.357845	0.518185
C1orf61	0.262209	3.56624e-130	1.57262e-128	15	0.655821	0.440143	0.550709
PGBD5	0.262006	1.31012e-74	3.61079e-73	15	0.831723	0.647974	1.0205
MGAT5	0.261761	1.42753e-81	4.21517e-80	15	0.814947	0.612597	0.949268
ATAD2B	0.261189	1.02839e-103	3.71796e-102	15	0.665989	0.465099	0.644192
CLVS2	0.260963	1.6845e-77	4.76809e-76	15	0.776309	0.611485	0.918159
DAAM1	0.260941	7.09537e-72	1.90083e-70	15	0.892222	0.727223	1.16459
ZNF273	0.26085	2.14576e-99	7.45985e-98	15	0.667006	0.462653	0.643427
GPR137C	0.260808	7.72273e-73	2.08725e-71	15	0.764108	0.591212	0.907475
DIP2B	0.260055	4.00899e-85	1.23263e-83	15	0.844942	0.683768	1.03567
AC132803.1	0.259162	4.73909e-143	2.25285e-141	15	0.355872	0.0231941	0.273758
ITM2C	0.259134	1.08064e-147	5.3338e-146	15	0.494662	0.24264	0.309548
SPPL3	0.257599	4.60875e-90	1.47102e-88	15	0.808338	0.627712	0.898235
METAP1D	0.257575	4.13481e-88	1.29751e-86	15	0.488561	0.258415	0.463235
HSPBAP1	0.257262	2.76709e-123	1.15776e-121	15	0.476868	0.208689	0.380561
TARID	0.257256	3.28097e-99	1.13946e-97	15	0.301983	0.0264396	0.275761
MAP7	0.257073	8.27515e-43	1.51466e-41	15	0.950686	0.816847	1.60612
LRRC39	0.257036	5.77048e-107	2.12752e-105	15	0.517031	0.250487	0.460617
HEG1	0.256864	1.11237e-135	5.07211e-134	15	0.40366	0.0783105	0.319707
ATRX	0.256731	1.48148e-74	4.07973e-73	15	0.929842	0.798602	1.32418
AQR	0.256166	9.63646e-103	3.45778e-101	15	0.637519	0.444675	0.59122
FAM19A5	0.256043	1.96268e-65	4.85798e-64	15	0.833249	0.654048	1.0284
JAKMIP2	0.255548	3.1644e-54	6.82443e-53	15	0.918149	0.777193	1.39707
FUT9	0.254966	7.53048e-45	1.43071e-43	15	0.916624	0.784032	1.48452
ELAVL3	0.254427	5.82833e-87	1.82041e-85	15	0.728012	0.556658	0.751894
DENND5A	0.25429	4.55144e-102	1.62101e-100	15	0.680732	0.476852	0.651464
EIF2AK3	0.253636	4.16282e-102	1.48418e-100	15	0.522623	0.297026	0.453259
AC027312.1	0.253142	1.39799e-115	5.51851e-114	15	0.348754	0.0493439	0.292739
ADAMTS20	0.252638	1.71286e-77	4.84428e-76	15	0.26487	0.0211193	0.270175
SH3PXD2A	0.252577	1.89774e-76	5.31335e-75	15	0.818505	0.641518	0.961219
EXOSC10	0.25248	1.4972e-107	5.55056e-106	15	0.56482	0.343588	0.489221
MED13L	0.252388	2.80455e-53	5.97911e-52	15	0.937977	0.807214	1.51217
MCU	0.251963	1.35615e-84	4.13935e-83	15	0.639553	0.45717	0.648466
OSBPL3	0.251655	1.16328e-66	2.93349e-65	15	0.804779	0.576294	0.954655
PURG	0.25152	1.9108e-95	6.39747e-94	15	0.674631	0.4933	0.658107
CACNG8	0.251304	1.71572e-89	5.4503e-88	15	0.737672	0.561851	0.768288
SERINC1	0.250978	1.11892e-122	4.66413e-121	15	0.679207	0.528225	0.545747
PITPNM2	0.250471	8.2569e-86	2.55278e-84	15	0.729537	0.539387	0.76115
VOPP1	0.250391	3.85753e-93	1.26251e-91	15	0.697509	0.499536	0.691637
KIF1A	0.250157	1.2084e-107	4.48982e-106	15	0.75394	0.587189	0.735281
PDZRN4	1.6363	0	0	16	0.940036	0.337945	2.13605
NRG1	1.57149	0	0	16	0.958813	0.558796	2.83665
CLSTN2	1.3754	0	0	16	0.962447	0.569525	2.30414
CTNNA2	1.35179	0	0	16	0.997577	0.938802	3.86218
AC019211.1	1.34067	0	0	16	0.952756	0.384522	1.93952
LRP1B	1.24932	0	0	16	0.998789	0.956888	4.1554
POU6F2	1.21327	0	0	16	0.906723	0.364681	1.82911
SLC35F3	1.16594	0	0	16	0.96911	0.753407	2.47085
RALYL	1.14707	0	0	16	0.997577	0.797385	3.43908
ZNF804B	1.11584	0	0	16	0.963658	0.58634	2.17594
PTPRK	1.05822	3.92123e-267	2.11962e-264	16	0.96487	0.610223	2.32674
NELL1	1.05352	0	0	16	0.938825	0.564016	2.01768
CADPS2	1.03906	1.42314e-296	9.352e-294	16	0.938219	0.523594	1.99478
MCTP1	1.00516	0	0	16	0.96911	0.780143	2.44929
AL117329.1	1.00355	2.85859e-294	1.84236e-291	16	0.904906	0.424909	1.76848
AC067956.1	0.992137	0	0	16	0.905512	0.374405	1.50042
SORCS1	0.981398	1.8526e-319	1.4782708e-316	16	0.964264	0.645932	2.19687
PLXDC2	0.971039	0	0	16	0.924288	0.496524	1.61973
DPP10	0.967484	4.06072e-276	2.26818e-273	16	0.996972	0.876138	3.62488
PEX5L	0.947757	0	0	16	0.981829	0.821742	2.58067
CDH12	0.934439	6.12137e-240	2.69936e-237	16	0.982435	0.737273	2.66923
MYO1D	0.933022	0	0	16	0.935191	0.557699	1.64532
KHDRBS3	0.921475	0	0	16	0.970321	0.767693	2.35347
SV2B	0.918858	1.2793e-298	8.74986e-296	16	0.950333	0.56144	1.89502
RYR2	0.914901	0	0	16	0.990915	0.882212	2.98294
KCNIP4	0.89929	1.08737e-62	4.44958e-61	16	0.999394	0.934194	4.75361
SLC39A11	0.894394	0	0	16	0.900666	0.455086	1.38322
RXFP1	0.888943	0	0	16	0.837068	0.189449	1.1027
EFNA5	0.864047	0	0	16	0.967293	0.753384	2.28277
RIT2	0.860925	0	0	16	0.840703	0.348466	1.33925
NELL2	0.854625	2.76152e-297	1.85099e-294	16	0.974561	0.738347	2.30303
THEMIS	0.849668	0	0	16	0.771654	0.0469696	0.888677
AC090568.2	0.844784	0	0	16	0.927922	0.541553	1.56144
SLIT3	0.842611	4.63373e-292	2.87583e-289	16	0.916414	0.469522	1.552
LDB2	0.828046	3.00447e-157	5.16368e-155	16	0.984252	0.747713	2.59188
NCAM2	0.804035	6.91348e-302	4.92975e-299	16	0.986675	0.875156	2.91347
SLC35F1	0.793966	4.05577e-230	1.58053e-227	16	0.944882	0.679863	1.95127
CABP1	0.793121	4.06e-321	3.31845e-318	16	0.933374	0.65404	1.73277
PCDH9	0.778887	0	0	16	0.999394	0.95459	4.0296
HS3ST2	0.777857	0	0	16	0.768625	0.172865	0.951986
FSTL4	0.777584	5.56029e-207	1.72544e-204	16	0.924288	0.619047	1.83651
SYN3	0.77758	1.26877e-232	5.12308e-230	16	0.966687	0.782718	2.35325
PTPRD	0.774117	2.01065e-265	1.05289e-262	16	0.999394	0.963794	3.89058
AK5	0.754687	5.34e-322	4.47767e-319	16	0.966081	0.779277	2.06728
HS3ST5	0.748725	0	0	16	0.859479	0.402804	1.22865
NFIA	0.746105	4.5853821276526e-310	3.34075e-307	16	0.884918	0.487065	1.32866
SOX5	0.740743	8.00325e-208	2.53039e-205	16	0.943065	0.741119	2.25938
DMD	0.731626	0	0	16	0.986069	0.906269	2.89718
FMNL2	0.727998	0	0	16	0.968504	0.838938	2.25363
NAV3	0.726878	0	0	16	0.99576	0.940442	3.29225
SLC24A2	0.72385	6.75462e-236	2.8655e-233	16	0.967898	0.76238	2.05615
NKAIN2	0.719712	4.74478e-180	1.08915e-177	16	0.997577	0.868481	3.06077
CSGALNACT1	0.715389	2.22205e-285	1.32982e-282	16	0.894004	0.558357	1.42901
ATRNL1	0.713562	3.81754922821e-312	0	16	0.998183	0.940153	3.37215
DSCAM	0.704416	4.18546e-192	1.06266e-189	16	0.989098	0.830288	2.81935
SATB2	0.70297	5.15591e-176	1.10061e-173	16	0.943065	0.529138	1.60097
AQP4-AS1	0.70127	3.97541e-225	1.49699e-222	16	0.853422	0.49105	1.39352
SPOCK1	0.70102	5.75752e-203	1.69261e-200	16	0.952756	0.708932	1.90128
NECAB1	0.698087	1.51946e-186	3.71703e-184	16	0.932162	0.618019	1.69712
CA10	0.693551	7.97238e-117	8.22112e-115	16	0.936402	0.552732	1.76945
BRINP3	0.692718	2.80899e-198	7.71644e-196	16	0.880678	0.526874	1.49379
COL24A1	0.683961	1.90336e-282	1.09981e-279	16	0.826772	0.360627	1.1188
CBLN2	0.68263	1.97377e-98	1.55279e-96	16	0.958813	0.547154	1.81525
ARPP21	0.681401	2.65069e-111	2.54542e-109	16	0.978195	0.712189	2.22013
PDE4D	0.680184	0	1e-323	16	0.997577	0.9581	3.61105
CNTN4	0.678079	9.64624e-220	3.48397e-217	16	0.990915	0.868919	2.67475
PRKAG2	0.674785	2.73867e-280	1.55566e-277	16	0.924288	0.66366	1.57462
TENM4	0.670515	9.02235e-233	3.6875e-230	16	0.955784	0.791287	2.08306
IGSF21	0.670499	6.3691e-293	4.02743e-290	16	0.888552	0.509193	1.24335
LY86-AS1	0.67045	3.66146e-201	1.0488e-198	16	0.898243	0.460075	1.37358
TMEM132D	0.66867	4.64019e-176	9.96868e-174	16	0.969715	0.802779	2.40783
DACH1	0.663043	0	0	16	0.724409	0.181896	0.838101
KIAA1211L	0.662697	9.95261e-204	2.97814e-201	16	0.923683	0.532603	1.44696
BMPER	0.661435	3.59954e-256	1.72336e-253	16	0.91278	0.587067	1.43105
IL1RAPL2	0.654266	6.04558e-200	1.70262e-197	16	0.716535	0.232688	1.10811
AC007563.2	0.641681	2.91362e-183	6.92532e-181	16	0.895215	0.538978	1.4553
SH3GL2	0.633562	2.92695e-199	8.17447e-197	16	0.940642	0.710826	1.77454
DPYD	0.629627	9.68115e-135	1.31358e-132	16	0.930345	0.616044	1.67053
DCC	0.624064	1.69436e-99	1.35202e-97	16	0.78619	0.486545	1.60954
MEG3	0.620365	0	0	16	1	0.969649	3.68608
RGS6	0.620157	1.83829e-60	7.15545e-59	16	0.980012	0.727757	2.32131
ARHGEF28	0.619595	0	0	16	0.815869	0.31994	0.919922
MMP16	0.612898	3.30876e-202	9.64259e-200	16	0.941248	0.747401	1.85876
CHN1	0.611691	9.93167e-137	1.38112e-134	16	0.955179	0.739964	1.76136
CAMK1D	0.605046	6.97265e-194	1.81148e-191	16	0.975772	0.815228	2.14687
MARCH1	0.595519	3.94703e-88	2.62984e-86	16	0.963053	0.70355	2.00525
PRKD1	0.592548	1.21752e-198	3.37222e-196	16	0.887341	0.57277	1.35682
ERC2	0.589574	1.86101e-261	9.44999e-259	16	0.982435	0.900864	2.69733
HECW1	0.587717	2.07046e-161	3.73062e-159	16	0.969715	0.817492	2.1983
NETO1	0.582541	8.11318e-193	2.09158e-190	16	0.932162	0.702915	1.6369
UNC5C	0.577915	8.71745e-170	1.73903e-167	16	0.937008	0.761214	1.84925
PTK2	0.576331	2.01819e-236	8.67151e-234	16	0.982435	0.872927	2.30276
GRIK3	0.573872	3.76588e-285	2.21421e-282	16	0.795276	0.24023	0.90444
MIR137HG	0.573869	2.9374e-162	5.32129e-160	16	0.927317	0.631288	1.52867
LARGE1	0.572122	3.37011e-213	1.12946e-210	16	0.973955	0.857313	2.24397
MAGI3	0.571991	1.78888e-206	5.45022e-204	16	0.904906	0.619	1.38244
PHACTR1	0.571978	1.06863e-176	2.32559e-174	16	0.996366	0.935626	3.13023
KCTD16	0.571571	7.25907e-151	1.16402e-148	16	0.984858	0.872673	2.60811
OPCML	0.571202	5e-324	2.36e-321	16	0.998789	0.971543	3.73506
KALRN	0.569077	5.11966e-211	1.69882e-208	16	0.99152	0.927438	2.97289
MLIP	0.568582	2.60794e-134	3.48217e-132	16	0.894004	0.508223	1.37873
SEMA3A	0.567389	1.43251e-257	6.95784e-255	16	0.668686	0.188767	0.768768
CELF2	0.56729	1.71805e-126	2.04907e-124	16	0.996972	0.949358	3.25191
ZNF385B	0.566484	1.58751e-142	2.37517e-140	16	0.955179	0.772359	2.06577
MICAL2	0.565514	2.26436e-229	8.72275e-227	16	0.914597	0.67738	1.44401
NLK	0.565043	1.7073e-162	3.10969e-160	16	0.940642	0.724639	1.69718
GRIK4	0.563813	1.13222e-209	3.64857e-207	16	0.858268	0.50373	1.16479
FMN1	0.561007	8.46682e-134	1.12157e-131	16	0.905512	0.693422	1.75536
KCNQ5	0.560822	8.18521e-122	9.08341e-120	16	0.998183	0.917448	3.35001
PCSK2	0.555644	7.74634e-150	1.21883e-147	16	0.952756	0.766965	1.87482
CPNE4	0.553415	8.20929e-164	1.55438e-161	16	0.840097	0.449739	1.19808
KHDRBS2	0.551899	6.47982e-113	6.34985e-111	16	0.992126	0.887144	2.77507
CCDC3	0.547528	5.92075e-205	1.78764e-202	16	0.863113	0.562526	1.19407
SNTB2	0.546782	6.89151e-263	3.55326e-260	16	0.861902	0.493059	1.03036
CACNA2D3	0.545291	6.0633e-72	3.02389e-70	16	0.983041	0.819167	2.51377
STXBP5L	0.545087	4.06019e-182	9.44952e-180	16	0.994549	0.94423	3.12414
FOXP1	0.544222	6.91872e-174	1.45833e-171	16	0.949122	0.745738	1.71104
PRKCB	0.543897	1.29788e-121	1.43083e-119	16	0.980012	0.847785	2.3193
SYNPO2	0.537355	5.80335e-245	2.62829e-242	16	0.840097	0.45094	1.00005
SEC24D	0.535352	0	0	16	0.772865	0.267751	0.741034
RAP1GAP2	0.534907	7.38785e-210	2.40385e-207	16	0.888552	0.604114	1.24047
MAN2A1	0.532391	6.07324e-214	2.05594e-211	16	0.895821	0.600614	1.24405
AC092691.1	0.531281	6.52756e-142	9.63721e-140	16	0.970927	0.865536	2.41561
COBL	0.530318	7.73416e-163	1.43206e-160	16	0.924894	0.666513	1.50476
GBE1	0.52528	2.44336e-301	1.70598e-298	16	0.747426	0.275188	0.739341
KCTD1	0.524074	4.58636e-132	5.84438e-130	16	0.928528	0.663129	1.53124
SLIT1	0.523759	5.52564e-203	1.63882e-200	16	0.870987	0.528895	1.13477
FOXP2	0.522694	7.24093e-215	2.50178e-212	16	0.648092	0.173084	0.775583
CNTN6	0.521297	1.10056e-230	4.39095e-228	16	0.754694	0.316984	0.852305
RAPGEF5	0.516657	1.46925e-74	7.7544e-73	16	0.955179	0.746374	1.95318
SYT1	0.515425	0	0	16	0.997577	0.981094	3.75752
ARHGAP26	0.514996	1.87162e-146	2.89058e-144	16	0.958207	0.834919	2.11954
CDH2	0.514138	2.23925e-182	5.28494e-180	16	0.913386	0.703238	1.47887
RUNX1T1	0.509771	5.92883e-163	1.10388e-160	16	0.924288	0.702892	1.50773
NRCAM	0.508781	2.70956e-223	1.00898e-220	16	0.980618	0.895089	2.3491
RBFOX3	0.506122	6.9099e-129	8.45176e-127	16	0.949727	0.796046	1.89256
MKL2	0.505734	2.78854e-130	3.47416e-128	16	0.947305	0.771735	1.77964
AC011287.1	0.505279	2.25014e-63	9.37952e-62	16	0.895215	0.552328	1.67986
PPP3CA	0.503688	7.75671e-159	1.3682e-156	16	0.981224	0.892087	2.37678
ESRRG	0.49858	3.45649e-133	4.50742e-131	16	0.910963	0.693283	1.51984
GPATCH2	0.49517	4.56692e-246	2.09666e-243	16	0.84252	0.493821	0.958565
CHSY3	0.490388	6.24994e-101	5.13384e-99	16	0.961236	0.782695	1.99122
AC138305.1	0.488682	2.6515e-114	2.66854e-112	16	0.448213	0.135689	0.653283
BASP1-AS1	0.488439	1.72658e-160	3.06162e-158	16	0.894004	0.5589	1.19857
TESPA1	0.487483	3.81529e-161	6.83773e-159	16	0.8298	0.413545	1.02938
GAP43	0.486225	1.16862e-172	2.43261e-170	16	0.883707	0.57523	1.1463
PTCHD1-AS	0.485327	6.31416e-153	1.04243e-150	16	0.805572	0.426606	1.05057
NIN	0.483238	2.28209e-151	3.69479e-149	16	0.926105	0.688606	1.45439
GALNT14	0.482832	4.7074e-228	1.79277e-225	16	0.760145	0.327309	0.809265
ATP8B1	0.480325	3.6131e-290	2.20163e-287	16	0.780739	0.300896	0.735407
PART1	0.475663	1.30055e-238	5.66061e-236	16	0.800121	0.36147	0.824015
GRM1	0.475308	1.16138e-101	9.63431e-100	16	0.906118	0.569028	1.35856
PDGFC	0.472416	3.76756e-274	2.06993e-271	16	0.765597	0.289544	0.729333
ATP2B1	0.471034	2.26498e-133	2.96517e-131	16	0.972744	0.84566	1.93548
SNCA	0.470374	3.11816e-171	6.33346e-169	16	0.88189	0.554003	1.12482
DCHS2	0.469975	1.712e-265	9.10729e-263	16	0.671108	0.192359	0.635062
TMEFF2	0.468904	1.26474e-122	1.42716e-120	16	0.926711	0.747344	1.65433
MSRA	0.466272	1.23615e-130	1.55163e-128	16	0.969715	0.858329	2.27025
DLGAP2	0.46585	2.69605e-78	1.5237e-76	16	0.994549	0.918118	2.94808
DGKI	0.465471	1.6128e-142	2.40228e-140	16	0.96911	0.84872	2.15587
KCNMA1	0.463583	4.46001e-167	8.79251e-165	16	0.995154	0.927403	2.80372
XYLT1	0.463485	1.2589e-114	1.2708e-112	16	0.902483	0.614981	1.34929
PI4KA	0.462204	1.67087e-162	3.05997e-160	16	0.938219	0.778641	1.6096
COL19A1	0.460754	3.16511e-249	1.47327e-246	16	0.800727	0.342091	0.795698
PCDH7	0.460331	3.36004e-39	7.34082e-38	16	0.979406	0.80115	2.26802
PDE1A	0.459145	2.20467e-65	9.49708e-64	16	0.879467	0.605731	1.64324
CDH10	0.458193	8.54151e-90	5.9762e-88	16	0.928528	0.718783	1.66288
RASA2	0.457046	3.39656e-195	9.03431e-193	16	0.889158	0.668337	1.23715
CNKSR2	0.453925	9.1382e-77	5.06211e-75	16	0.953362	0.778514	1.82691
KCNMB4	0.452493	5.45485e-222	2.00894e-219	16	0.836463	0.468956	0.894113
PLXNA4	0.45221	1.84828e-90	1.2986e-88	16	0.942459	0.733543	1.69177
ADGRL2	0.451157	1.1965e-64	5.11473e-63	16	0.980618	0.835023	2.24967
DNAH6	0.449518	2.72211e-188	6.80813e-186	16	0.810418	0.437266	0.903402
PDZD2	0.448615	1.37536e-51	4.3899e-50	16	0.927317	0.703238	1.81435
RETREG1	0.4481	9.67837e-211	3.18001e-208	16	0.856451	0.535906	0.964656
SNED1	0.447181	2.42014e-166	4.66141e-164	16	0.855239	0.49933	1.01668
LINC01250	0.44553	1.83889e-85	1.17388e-83	16	0.926105	0.650263	1.46025
PGBD5	0.444603	5.70432e-171	1.15165e-168	16	0.880678	0.647711	1.20062
DCLK1	0.442943	1.02247e-149	1.60126e-147	16	0.978801	0.90106	2.52426
SYNJ2	0.44125	6.45058e-245	2.88246e-242	16	0.792247	0.356666	0.754229
GPM6B	0.440955	3.91281e-137	5.46392e-135	16	0.933374	0.77073	1.56586
RAPGEF2	0.44049	7.55097e-129	9.2023e-127	16	0.94791	0.808368	1.8127
KAZN	0.439853	3.22529e-60	1.24674e-58	16	0.990915	0.941955	3.19483
LRFN2	0.436212	3.44432e-120	3.73569e-118	16	0.900061	0.651672	1.33546
CADPS	0.435866	5.16922e-144	7.83898e-142	16	0.980012	0.897445	2.43136
SGCZ	0.433671	4.87885e-60	1.88375e-58	16	0.895215	0.587899	1.78382
EML6	0.430076	1.35536e-100	1.09984e-98	16	0.94791	0.774264	1.69867
MBOAT2	0.429324	3.3966e-156	5.80784e-154	16	0.875227	0.615917	1.13943
GPM6A	0.425808	6.47707e-178	1.43757e-175	16	0.983041	0.928743	2.43861
FRMD6	0.425386	8.55059e-216	3.01647e-213	16	0.72017	0.307571	0.683677
AC120193.1	0.424225	7.62386e-142	1.12064e-139	16	0.701999	0.340809	0.830595
ANKRD33B	0.424145	3.82372e-192	9.7823e-190	16	0.830406	0.428073	0.855135
PPFIBP1	0.422667	1.75054e-115	1.78321e-113	16	0.906723	0.647411	1.30104
INPP4B	0.420694	3.86187e-71	1.89775e-69	16	0.926105	0.677496	1.68242
CAMK2A	0.420113	7.65186e-85	4.83857e-83	16	0.932768	0.744838	1.56723
PRICKLE1	0.418257	2.71786e-109	2.55144e-107	16	0.909752	0.694912	1.40908
DNAH14	0.416337	1.35518e-179	3.06874e-177	16	0.763174	0.346838	0.793895
FOCAD	0.415939	1.78234e-106	1.61441e-104	16	0.946699	0.781598	1.68425
AGBL4	0.409767	2.3787e-89	1.65051e-87	16	0.992732	0.92708	2.84887
MIR2052HG	0.409376	6.87304e-134	9.14059e-132	16	0.746214	0.41418	0.879284
B3GLCT	0.408704	4.24321e-235	1.77759e-232	16	0.767414	0.329226	0.695397
MEG8	0.408203	1.0755e-105	9.56078e-104	16	0.916414	0.723264	1.43476
NUAK1	0.407738	3.26965e-170	6.56162e-168	16	0.850394	0.563935	0.978015
LSAMP	0.407695	4.77181e-131	6.03481e-129	16	1	0.978496	3.60528
SEPT11	0.406385	1.86938e-135	2.55716e-133	16	0.917626	0.711542	1.33538
SYNDIG1	0.404898	1.78124e-136	2.46679e-134	16	0.883101	0.574063	1.08005
GRIA1	0.404196	6.47298e-101	5.30404e-99	16	0.962447	0.864924	2.13904
SH3D19	0.403386	1.07873e-163	2.03104e-161	16	0.807389	0.47592	0.876985
VPS13A	0.401125	2.6146e-132	3.35731e-130	16	0.915203	0.692082	1.28331
FARS2	0.40083	1.50331e-113	1.48182e-111	16	0.907329	0.705259	1.37218
ANO3	0.399257	3.56481e-117	3.71028e-115	16	0.830406	0.432566	0.982487
CRIM1	0.397854	4.12702e-176	8.92342e-174	16	0.815869	0.46891	0.85389
ADAMTS3	0.397747	2.48365e-197	6.71267e-195	16	0.740157	0.29809	0.701365
KCNH7	0.397313	1.37104e-48	4.0735e-47	16	0.915809	0.768143	1.99668
WASF1	0.396423	2.16457e-119	2.3103e-117	16	0.889158	0.645367	1.18861
ZEB1	0.395861	1.4303e-81	8.48407e-80	16	0.907329	0.657712	1.38917
ITPR1	0.395375	7.1432e-73	3.65492e-71	16	0.923077	0.701494	1.47758
ARAP2	0.394823	4.60343e-112	4.47186e-110	16	0.886735	0.561533	1.11158
DGKG	0.394612	2.49221e-108	2.30729e-106	16	0.816475	0.51655	1.04397
SMAD3	0.393283	2.21248e-173	4.63431e-171	16	0.821926	0.407193	0.822106
LMO4	0.39175	7.51399e-114	7.42843e-112	16	0.884918	0.58045	1.02625
GUCY1A2	0.389585	3.26466e-84	2.03743e-82	16	0.931557	0.726648	1.47612
PPP2R2C	0.389167	1.35195e-90	9.51874e-89	16	0.923683	0.751039	1.5269
GFOD1	0.3875	1.21919e-131	1.54772e-129	16	0.894609	0.696286	1.26001
FBXW7	0.38682	3.27069e-84	2.03743e-82	16	0.941248	0.76566	1.5587
NOS1AP	0.386511	9.7725e-122	1.08091e-119	16	0.87341	0.650852	1.18544
FIGN	0.384129	2.29812e-194	6.01713e-192	16	0.761357	0.318266	0.731021
RBFOX1	0.383562	1.08672e-147	1.68612e-145	16	0.999394	0.986187	4.36334
TSPAN5	0.383525	1.13932e-85	7.31481e-84	16	0.932768	0.781806	1.67614
PKN2-AS1	0.383185	1.51496e-122	1.70377e-120	16	0.792247	0.435303	0.937552
CDK14	0.381957	4.06719e-89	2.78748e-87	16	0.950939	0.819097	1.80444
ADAM23	0.381426	3.01191e-87	1.99095e-85	16	0.941248	0.779923	1.64047
SLC39A10	0.38132	4.11983e-128	5.0026e-126	16	0.874016	0.639061	1.10173
PTK2B	0.378244	1.67969e-125	1.95462e-123	16	0.830406	0.483219	0.924517
ST6GAL2	0.3771	6.02852e-161	1.07468e-158	16	0.774682	0.410507	0.781083
CARMIL1	0.376631	1.7707e-88	1.19643e-86	16	0.892187	0.596665	1.1853
PLXNA2	0.375278	1.05372e-102	8.80658e-101	16	0.878256	0.641671	1.19576
SHC3	0.375181	1.70026e-103	1.43172e-101	16	0.891581	0.685372	1.2608
MAP1B	0.374982	2.36412e-152	3.88388e-150	16	0.967293	0.863665	1.65399
RASAL2	0.373647	1.118e-96	8.5545e-95	16	0.953967	0.838892	1.91991
DENND3	0.371856	5.80354e-215	2.02604e-212	16	0.783162	0.370814	0.677304
LINC00299	0.371742	1.38786e-230	5.4721e-228	16	0.657783	0.205825	0.536173
KIAA1958	0.369821	9.43888e-163	1.7381e-160	16	0.760145	0.395251	0.752384
CEMIP2	0.369425	2.17674e-207	6.81787e-205	16	0.772865	0.348201	0.670146
CDH11	0.368571	3.29041e-127	3.96672e-125	16	0.797093	0.49948	0.897992
CDH6	0.36549	9.66787e-220	3.48397e-217	16	0.652938	0.209787	0.537817
GRIA3	0.365384	1.55538e-49	4.76481e-48	16	0.955784	0.795006	1.82297
CACNA1B	0.364726	6.90708e-83	4.19355e-81	16	0.973349	0.879521	2.17817
HOMER1	0.364237	4.13236e-87	2.72622e-85	16	0.91278	0.686527	1.30368
LRFN5	0.362602	2.09413e-44	5.50884e-43	16	0.970321	0.871968	2.3337
STK39	0.362063	2.81149e-118	2.97238e-116	16	0.875833	0.62735	1.09019
AC006504.5	0.361021	1.97021e-145	3.02889e-143	16	0.824955	0.486407	0.848925
NWD2	0.360991	3.2772e-114	3.28838e-112	16	0.827377	0.467651	0.940535
JAZF1	0.360441	1.88e-92	1.36083e-90	16	0.934585	0.796092	1.6584
SORBS1	0.358854	3.20707e-81	1.88234e-79	16	0.959419	0.861644	1.9765
GABRB3	0.358296	5.61769e-68	2.59327e-66	16	0.968504	0.868816	2.13635
SNAP25	0.358291	4.36999e-105	3.79419e-103	16	0.974561	0.893496	2.04678
TANC2	0.356686	1.14309e-71	5.67547e-70	16	0.967293	0.862856	2.0592
VSNL1	0.356561	7.98806e-82	4.77205e-80	16	0.928528	0.748476	1.42013
GLS	0.356236	1.43526e-91	1.02343e-89	16	0.945488	0.812203	1.68363
NGEF	0.354428	1.33198e-151	2.16698e-149	16	0.830406	0.474719	0.810939
FMN2	0.353579	4.33194e-105	3.77092e-103	16	0.959419	0.865501	2.00733
SSBP3	0.352727	2.70427e-137	3.79208e-135	16	0.836463	0.555608	0.903129
KIAA1549L	0.351775	9.10089e-67	4.11061e-65	16	0.953967	0.811856	1.74998
WDPCP	0.350853	9.74167e-86	6.26646e-84	16	0.923077	0.766954	1.50192
PAPSS1	0.349999	2.52043e-158	4.4225e-156	16	0.817686	0.516388	0.818432
DYNC1I1	0.349996	5.07599e-77	2.82117e-75	16	0.944276	0.819271	1.78228
CDYL2	0.348291	2.2155e-153	3.69404e-151	16	0.77771	0.43953	0.747886
LINC01435	0.347948	1.32644e-209	4.23376e-207	16	0.564506	0.13272	0.440089
KCNQ3	0.347941	2.91682e-57	1.06486e-55	16	0.965475	0.868377	2.1596
DDAH1	0.347011	2.10168e-134	2.81743e-132	16	0.801938	0.477399	0.831572
LNX1	0.346222	8.56173e-101	6.98145e-99	16	0.878861	0.600037	1.04513
ZNF365	0.345631	6.34341e-106	5.69955e-104	16	0.818292	0.512369	0.932591
OXR1	0.344696	2.26468e-56	8.10014e-55	16	0.980012	0.914665	2.54011
APBA2	0.343129	9.31306e-98	7.27547e-96	16	0.902483	0.714395	1.25707
AMPH	0.342784	8.01494e-85	5.05862e-83	16	0.907935	0.734305	1.37424
AKAP13	0.342662	5.42968e-201	1.54212e-198	16	0.734706	0.319351	0.603891
SEC14L5	0.341415	1.63064e-167	3.23368e-165	16	0.796487	0.408532	0.701165
RPS6KC1	0.339559	5.31639e-73	2.72854e-71	16	0.915809	0.745819	1.44027
UBE2E2	0.338796	1.14115e-53	3.83981e-52	16	0.956996	0.847242	1.99113
ANKRD30B	0.338565	2.52255e-174	5.35069e-172	16	0.725015	0.315552	0.633518
KCNK1	0.33809	2.42993e-126	2.88782e-124	16	0.83404	0.51834	0.872817
VPS13D	0.338089	5.86807e-100	4.70484e-98	16	0.874016	0.686169	1.14733
CACNA2D1	0.337846	9.40371e-10	4.73563e-09	16	0.948516	0.731533	1.83443
OTUD7A	0.33772	2.28107e-76	1.25736e-74	16	0.950939	0.828475	1.78173
AGAP1	0.33575	6.65294e-74	3.46222e-72	16	0.950333	0.842738	1.84644
GRIN2A	0.335577	8.44273e-36	1.62802e-34	16	0.981829	0.882362	2.48621
ARHGEF7	0.335113	1.66187e-89	1.15792e-87	16	0.922471	0.780235	1.50455
MNAT1	0.334443	2.11083e-77	1.17708e-75	16	0.941853	0.787488	1.56593
VPS41	0.333518	1.84443e-132	2.38665e-130	16	0.849788	0.584527	0.917991
RAPGEF4	0.331751	1.28626e-70	6.27477e-69	16	0.943065	0.814108	1.72788
ENC1	0.331526	1.46452e-98	1.15487e-96	16	0.867959	0.547547	0.94001
DIRC3	0.331448	3.51546e-91	2.50143e-89	16	0.777105	0.488878	0.913975
KCNT2	0.330533	1.11169e-65	4.8449e-64	16	0.87341	0.606897	1.24807
MICAL3	0.329369	6.86659e-72	3.41942e-70	16	0.938825	0.811498	1.64499
GRM3	0.329349	1.84544e-86	1.19398e-84	16	0.797698	0.471728	0.963081
RTN4RL1	0.328962	2.24998e-141	3.27851e-139	16	0.792247	0.445177	0.736195
CADM2	0.328691	2.54123e-165	4.83902e-163	16	1	0.988255	3.82216
ARNTL2	0.32861	6.51029e-154	1.10195e-151	16	0.784979	0.432473	0.713753
AFF3	0.327633	1.0047e-54	3.47128e-53	16	0.960024	0.846214	1.95161
ME1	0.326974	2.23727e-123	2.5417e-121	16	0.837068	0.541657	0.863786
FAM171A1	0.32675	1.03973e-101	8.64655e-100	16	0.87765	0.633483	1.03631
SMAP1	0.326255	3.40916e-109	3.19146e-107	16	0.858268	0.619104	0.981345
SYTL2	0.325368	6.55304e-135	8.92758e-133	16	0.817081	0.474292	0.786987
RAB11FIP3	0.325331	1.52566e-122	1.71006e-120	16	0.831617	0.562722	0.861721
SORL1	0.324667	1.02385e-97	7.97982e-96	16	0.882495	0.624971	1.04947
MCHR2	0.323905	4.04546e-158	7.06144e-156	16	0.72017	0.318797	0.625019
LINC02254	0.323576	3.55533e-219	1.26759e-216	16	0.596608	0.141694	0.430358
PPP1R12A	0.323401	1.05318e-84	6.63461e-83	16	0.903695	0.721636	1.27842
DOK6	0.323391	7.3204e-49	2.18854e-47	16	0.929134	0.760868	1.56492
MGAT5	0.322953	2.7425e-105	2.41239e-103	16	0.864325	0.612394	1.01025
ANKS1B	0.32272	2.73218e-130	3.41665e-128	16	0.998183	0.97413	3.43558
ST8SIA5	0.322502	3.27723e-89	2.25994e-87	16	0.872804	0.652781	1.09801
TTLL7	0.32226	9.53779e-89	6.51017e-87	16	0.933979	0.790802	1.48428
PPM1L	0.322231	1.82943e-49	5.57885e-48	16	0.933374	0.762923	1.55039
CNTN1	0.320808	8.82472e-99	6.99177e-97	16	0.979406	0.915427	2.38647
RFTN1	0.320558	1.69887e-94	1.26806e-92	16	0.811024	0.508154	0.909116
TRIM2	0.320119	1.2651e-95	9.59246e-94	16	0.928528	0.77095	1.37017
LRRC7	0.318689	5.57212e-71	2.73417e-69	16	0.993337	0.937751	2.77804
MBNL2	0.318331	1.69349e-48	5.01819e-47	16	0.917626	0.69818	1.34905
DCAF6	0.316908	3.014e-72	1.52585e-70	16	0.897638	0.663868	1.16998
SLC4A10	0.3165	2.44044e-63	1.01601e-61	16	0.971532	0.881231	2.15979
DCLK2	0.316186	3.8392e-78	2.16247e-76	16	0.9043	0.738855	1.32738
STIM1	0.316073	1.49799e-139	2.13633e-137	16	0.79467	0.490541	0.747402
AL355472.3	0.315358	1.31362e-196	3.52197e-194	16	0.70321	0.30473	0.527081
KIAA0930	0.314631	7.9445e-131	1.00095e-128	16	0.813446	0.506491	0.775939
GDAP1	0.312015	3.73529e-62	1.50462e-60	16	0.929134	0.780189	1.51705
AC092131.1	0.311397	3.11336e-118	3.27088e-116	16	0.339794	0.00914676	0.317887
NR3C1	0.310963	1.92845e-64	8.20179e-63	16	0.894004	0.699785	1.26453
RASGRP1	0.310754	1.02638e-179	2.34e-177	16	0.731678	0.344297	0.572127
FAT3	0.310586	6.60426e-22	6.66672e-21	16	0.9255	0.672322	1.52331
JAKMIP1	0.31035	5.82692e-105	5.03308e-103	16	0.840097	0.597254	0.937254
RNF150	0.308409	5.50391e-72	2.749e-70	16	0.898243	0.68901	1.21045
PPP1R12B	0.307698	4.84452e-87	3.18977e-85	16	0.898849	0.723934	1.25426
PLEKHA1	0.307145	1.39129e-91	9.94195e-90	16	0.857056	0.636705	1.02244
HERC1	0.306624	7.64391e-71	3.73982e-69	16	0.953967	0.841664	1.76418
AC002070.1	0.306475	1.17541e-184	2.834e-182	16	0.583889	0.169342	0.436297
PRRX1	0.306435	4.12143e-234	1.70525e-231	16	0.548758	0.0825403	0.366315
RNF144A	0.305232	1.48765e-69	7.13263e-68	16	0.88189	0.67089	1.17559
AC007388.1	0.304907	3.22156e-75	1.71477e-73	16	0.893398	0.688144	1.17973
BRINP2	0.304732	3.08523e-67	1.40296e-65	16	0.865536	0.625514	1.10972
SNAP91	0.304219	5.57961e-60	2.15184e-58	16	0.940642	0.813819	1.63022
SYT7	0.304117	2.68687e-140	3.84819e-138	16	0.80315	0.456818	0.709565
UNC80	0.303624	2.19476e-67	1.00075e-65	16	0.933979	0.805077	1.59776
EPB41L4A	0.30352	4.58374e-181	1.05945e-178	16	0.537856	0.123631	0.407667
ARHGAP32	0.303502	5.12321e-40	1.15545e-38	16	0.958207	0.824548	1.75536
MYH10	0.302961	5.39571e-70	2.6094e-68	16	0.916414	0.72495	1.26146
PRKAR2B	0.302513	1.4637e-88	9.90996e-87	16	0.86069	0.606019	0.976251
SRGAP3	0.301835	2.48719e-60	9.64766e-59	16	0.944276	0.827043	1.73373
RAB27B	0.301365	8.28142e-100	6.62395e-98	16	0.798304	0.493971	0.829091
TRPM3	0.300201	5.90672e-58	2.18015e-56	16	0.723804	0.467478	1.00786
TRPC5	0.299347	2.14753e-119	2.29944e-117	16	0.763174	0.409144	0.715364
HRH1	0.29789	1.1092e-166	2.16125e-164	16	0.669291	0.274645	0.52291
ITGB8	0.297809	2.76507e-177	6.09662e-175	16	0.706844	0.29757	0.538324
EXOC6	0.297362	1.84207e-75	9.94124e-74	16	0.872199	0.653705	1.09682
GTDC1	0.297107	9.91211e-58	3.63849e-56	16	0.906118	0.745785	1.40114
AC016831.7	0.29709	2.85575e-59	1.08389e-57	16	0.973955	0.902342	2.31959
SNTG2	0.297013	1.48649e-134	2.00073e-132	16	0.466384	0.109981	0.397498
KCNH1	0.296839	1.24383e-56	4.46315e-55	16	0.86493	0.622292	1.14173
JAM3	0.296555	3.16041e-121	3.46137e-119	16	0.817686	0.504989	0.767925
CACNA1E	0.296318	1.27038e-35	2.43289e-34	16	0.924288	0.743255	1.50606
RTN1	0.29631	3.211e-74	1.68409e-72	16	0.94791	0.837784	1.67026
LMO3	0.29616	2.70228e-60	1.04578e-58	16	0.866142	0.602301	1.08673
C9orf3	0.29576	5.66869e-71	2.77749e-69	16	0.906118	0.752368	1.34209
NLGN4Y	0.29555	4.44407e-58	1.64755e-56	16	0.924288	0.800735	1.57746
NDFIP2	0.294602	3.8117e-104	3.24227e-102	16	0.827377	0.532556	0.832049
CACNG3	0.294041	1.54884e-59	5.93231e-58	16	0.863113	0.646856	1.14366
TMEM178B	0.293815	2.94828e-41	6.90486e-40	16	0.977589	0.901176	2.36171
PTH2R	0.293775	5.56959e-115	5.63925e-113	16	0.625076	0.276251	0.589305
HDAC2-AS2	0.293711	7.87579e-105	6.78533e-103	16	0.703816	0.393634	0.691536
IL12RB2	0.293593	1.25686e-194	3.31672e-192	16	0.635978	0.200698	0.452003
MAPK10	0.292916	1.17845e-70	5.75724e-69	16	0.98728	0.935118	2.58361
SHISA9	0.292701	2.54308e-19	2.24168e-18	16	0.952756	0.782233	1.83758
ATP2B4	0.292207	1.13485e-129	1.40344e-127	16	0.791036	0.436123	0.703103
LINC00320	0.292037	4.41991e-192	1.11375e-189	16	0.548153	0.131808	0.378449
CPE	0.291645	8.92534e-106	7.97663e-104	16	0.882495	0.678639	0.970614
GFRA2	0.2916	7.3178e-172	1.50459e-169	16	0.673531	0.285213	0.499071
HTR1E	0.290419	1.84538e-74	9.70895e-73	16	0.816475	0.542951	0.947564
KCNB2	0.290281	2.71327e-28	3.79043e-27	16	0.917626	0.687924	1.4927
B4GALNT3	0.290045	5.38882e-167	1.05615e-164	16	0.660812	0.268063	0.492763
PRKN	0.289741	4.02151e-46	1.10202e-44	16	0.948516	0.832032	1.76348
NT5DC1	0.289303	2.18342e-125	2.52328e-123	16	0.75106	0.440269	0.663804
TRIM36	0.288649	3.1051e-188	7.70847e-186	16	0.696548	0.281852	0.49224
EPHA5	0.2885	2.85944e-58	1.06716e-56	16	0.855239	0.616229	1.09775
LIMCH1	0.288438	1.06705e-44	2.82696e-43	16	0.963053	0.871587	2.04464
SAMD5	0.28809	4.64182e-153	7.70128e-151	16	0.684434	0.253372	0.591124
MOXD1	0.286881	9.93879e-179	2.22059e-176	16	0.577226	0.153058	0.4228
P2RX7	0.286809	1.30408e-119	1.40079e-117	16	0.7553	0.4285	0.673663
CELF4	0.286104	6.67255e-51	2.09975e-49	16	0.922471	0.792281	1.5263
PARP8	0.285271	1.45687e-65	6.33277e-64	16	0.86069	0.636624	1.06774
MED27	0.285065	2.29101e-99	1.82377e-97	16	0.8298	0.575299	0.865921
STMN2	0.284962	9.78652e-113	9.56226e-111	16	0.843731	0.589077	0.831417
KLHL29	0.284814	7.5575e-60	2.90461e-58	16	0.870987	0.659768	1.14596
SH3BGRL2	0.284389	4.0006e-105	3.50069e-103	16	0.807995	0.510787	0.775713
LINC00894	0.283413	2.64356e-106	2.38804e-104	16	0.761357	0.448111	0.716701
ARGLU1	0.283347	1.09816e-68	5.16182e-67	16	0.905512	0.71473	1.17421
TBC1D1	0.282991	2.20264e-92	1.59093e-90	16	0.810418	0.540999	0.843237
SORCS3	0.281319	2.17669e-42	5.27473e-41	16	0.82556	0.59872	1.20306
HDAC4	0.281269	1.08468e-75	5.89174e-74	16	0.864325	0.649062	1.04285
SHANK2	0.280598	9.76318e-47	2.73125e-45	16	0.929134	0.778514	1.4771
AC005162.3	0.280324	6.42173e-177	1.40665e-174	16	0.62871	0.203261	0.45349
LINGO1	0.28025	2.8142e-123	3.18632e-121	16	0.799515	0.480228	0.696419
TESC	0.279569	1.32342e-187	3.26125e-185	16	0.648698	0.237204	0.441059
ARFGEF2	0.279492	1.51008e-97	1.16879e-95	16	0.847365	0.595775	0.873007
ITPK1	0.278656	1.64429e-140	2.3651e-138	16	0.737735	0.39949	0.595936
ROCK2	0.277946	1.46993e-49	4.50715e-48	16	0.937614	0.779311	1.41454
TET3	0.277821	5.20923e-100	4.18814e-98	16	0.808601	0.524091	0.778898
MAST3	0.277424	4.39521e-151	7.08178e-149	16	0.763174	0.388068	0.57891
PTPRR	0.277308	4.89693e-49	1.46925e-47	16	0.874016	0.676918	1.22101
MAP2	0.276194	2.07436e-72	1.05493e-70	16	0.979406	0.915046	2.29026
MAP2K1	0.275819	1.65518e-129	2.03193e-127	16	0.764991	0.45892	0.643678
SYN2	0.275802	1.45563e-42	3.55619e-41	16	0.955179	0.855153	1.90089
ATP8A1	0.275456	9.87625e-50	3.04221e-48	16	0.926105	0.789567	1.50099
MYOM2	0.275202	4.55218e-166	8.71781e-164	16	0.617807	0.226094	0.440479
STARD13	0.274584	2.76184e-84	1.72687e-82	16	0.809812	0.508385	0.86824
CACNB4	0.274503	4.34228e-41	1.01131e-39	16	0.924288	0.745704	1.40866
CDH13	0.274196	6.3305e-24	7.10042e-23	16	0.855239	0.687047	1.64293
R3HDM1	0.27385	2.00389e-08	9.25558e-08	16	0.977589	0.892664	2.31478
SIPA1L1	0.273803	1.11989e-25	1.3753e-24	16	0.975772	0.883125	2.16629
MAP2K5	0.273799	3.01023e-63	1.25012e-61	16	0.889764	0.709186	1.19258
KLHL2	0.273509	9.52998e-106	8.49436e-104	16	0.805572	0.491904	0.746656
ADCY9	0.273119	3.50304e-72	1.77075e-70	16	0.837068	0.598131	0.935835
FAR2	0.271692	1.33535e-77	7.49632e-76	16	0.835251	0.598882	0.938741
ZNF721	0.27143	1.76934e-70	8.60632e-69	16	0.894004	0.693583	1.09638
ZFPM2	0.271171	7.96104e-20	7.18961e-19	16	0.909752	0.645274	1.40364
LINC02232	0.270939	6.5432e-82	3.92288e-80	16	0.436705	0.152388	0.454055
ADD2	0.270543	2.2685e-79	1.30405e-77	16	0.86917	0.654363	1.00216
CDC14B	0.270066	9.71164e-89	6.61536e-87	16	0.832829	0.563358	0.837173
KSR2	0.269893	5.60517e-41	1.29911e-39	16	0.941853	0.82575	1.7265
SVOP	0.269453	4.44443e-85	2.8157e-83	16	0.824955	0.570576	0.839084
PPP1R14C	0.269348	1.80991e-171	3.69861e-169	16	0.673531	0.284231	0.467996
GALNT17	0.269082	8.79028e-33	1.4977e-31	16	0.950939	0.852751	2.00266
WNK2	0.268369	2.52274e-68	1.17754e-66	16	0.887341	0.673754	1.06166
AC098850.3	0.267328	7.12299e-77	3.95232e-75	16	0.854634	0.57486	0.916443
BACE2	0.266924	1.53694e-166	2.9774e-164	16	0.548758	0.156916	0.372901
GPATCH8	0.265787	4.76298e-54	1.61893e-52	16	0.929134	0.79869	1.48856
AL033504.1	0.265652	3.27816e-142	4.86125e-140	16	0.62447	0.21809	0.515491
ACTN4	0.265548	1.61695e-115	1.65215e-113	16	0.780739	0.471128	0.662273
COG6	0.26549	2.91594e-85	1.85788e-83	16	0.833434	0.597346	0.876223
KIFAP3	0.264924	1.28255e-69	6.1669e-68	16	0.895821	0.717132	1.12399
ATP6V1H	0.264517	1.17344e-72	5.97667e-71	16	0.875227	0.656754	1.00585
IQCJ-SCHIP1	0.26449	4.74661e-08	2.1416e-07	16	0.983646	0.830796	2.66945
DIRAS2	0.26397	1.18958e-153	1.99338e-151	16	0.709267	0.362856	0.518376
PID1	0.263723	5.33244e-68	2.46498e-66	16	0.797093	0.503107	0.921509
BAIAP2	0.263425	1.89312e-132	2.44023e-130	16	0.774682	0.425001	0.612594
ADGRL3	0.263227	3.49649e-47	9.93904e-46	16	0.989703	0.95012	2.80578
TMEM178A	0.262988	1.95436e-88	1.31523e-86	16	0.831617	0.560794	0.815016
DGKZ	0.26287	3.14718e-99	2.4994e-97	16	0.821926	0.565586	0.783374
AF117829.1	0.262781	4.1768e-91	2.95943e-89	16	0.811024	0.528595	0.797483
HSPA12A	0.262752	5.86615e-41	1.35866e-39	16	0.932162	0.774865	1.44725
PCDH17	0.262738	1.83869e-125	2.13224e-123	16	0.732283	0.382593	0.598024
GABRG3	0.262709	1.42579e-19	1.27119e-18	16	0.936402	0.761387	1.69111
MTERF1	0.262123	3.40151e-98	2.66975e-96	16	0.771048	0.463609	0.696606
PTPRT	0.261626	1.12298e-20	1.06616e-19	16	0.91702	0.660877	1.64506
CHRM3	0.260814	0.00793717	0.0233277	16	0.973349	0.853952	2.41357
BSN	0.260615	1.84641e-88	1.24508e-86	16	0.833434	0.584989	0.830622
RAB40C	0.260584	2.85073e-132	3.64654e-130	16	0.75954	0.410403	0.582763
PACRG	0.260344	7.45926e-49	2.22807e-47	16	0.883101	0.690823	1.21199
MDGA2	0.259515	2.20432e-39	4.86024e-38	16	0.985463	0.919261	2.56364
PIK3R1	0.258932	1.32648e-53	4.44111e-52	16	0.878256	0.655587	1.07465
CHKA	0.258132	6.71682e-101	5.49043e-99	16	0.820715	0.534185	0.749571
LINC02217	0.257961	1.92037e-138	2.71558e-136	16	0.686251	0.29183	0.527427
CNIH3	0.25753	1.04509e-111	1.00937e-109	16	0.743186	0.418499	0.63314
ARHGEF3	0.257051	2.37617e-70	1.15413e-68	16	0.838886	0.601735	0.919033
CORO2B	0.256772	5.67134e-82	3.40626e-80	16	0.831617	0.563854	0.830527
CTNND2	0.256536	3.01894e-66	1.34009e-64	16	0.99152	0.956784	2.9135
STX2	0.256362	1.24527e-172	2.57617e-170	16	0.708661	0.317099	0.467364
NPAS2	0.256234	5.49588e-49	1.64748e-47	16	0.872199	0.646637	1.08848
FRMPD4	0.255845	2.17046e-28	3.04737e-27	16	0.973955	0.900968	2.38987
SAMD12	0.255778	3.52163e-33	6.11206e-32	16	0.967293	0.870825	2.01551
GAB1	0.255591	9.26201e-57	3.3449e-55	16	0.811024	0.523433	0.91789
MSC-AS1	0.255378	8.82002e-61	3.46535e-59	16	0.418534	0.172818	0.478114
AL591501.1	0.255329	1.1873e-94	8.90181e-93	16	0.723198	0.399201	0.655387
CLIP2	0.255005	5.867e-87	3.84036e-85	16	0.807995	0.530455	0.752017
BTBD9	0.254639	8.86787e-24	9.87696e-23	16	0.947305	0.809292	1.68772
SRPK1	0.254043	1.35576e-85	8.68774e-84	16	0.811024	0.546011	0.775071
MAP6	0.253637	4.86102e-96	3.70255e-94	16	0.799515	0.514505	0.725595
PRKAR1B	0.252974	8.36958e-87	5.44657e-85	16	0.84676	0.608214	0.829025
CFAP299	0.252621	5.41606e-108	5.00038e-106	16	0.583889	0.250924	0.488822
RPS6KA5	0.252481	2.79101e-73	1.43904e-71	16	0.79043	0.521931	0.798448
PACS1	0.252326	7.03343e-64	2.97249e-62	16	0.866747	0.651615	0.991426
BNIP3L	0.25195	1.97461e-81	1.16304e-79	16	0.812841	0.561117	0.796897
SLC38A6	0.251928	2.34263e-88	1.57336e-86	16	0.802544	0.538239	0.762061
TTC37	0.251914	3.30391e-73	1.69827e-71	16	0.870987	0.660784	0.969974
STXBP1	0.251767	9.33035e-56	3.29502e-54	16	0.92126	0.778907	1.3193
GALNT9	0.251715	1.06223e-134	1.43547e-132	16	0.702604	0.35431	0.510482
HS3ST4	2.53706	0	0	17	0.9447	0.408718	3.16254
DLC1	1.8048	0	0	17	0.921659	0.391467	2.24721
PDZRN4	1.72242	0	0	17	0.914417	0.33931	2.22313
TRPM3	1.66069	0	0	17	0.879526	0.465141	2.34537
ADAMTSL1	1.61467	0	0	17	0.832126	0.220618	1.89077
KIAA1217	1.54886	0	0	17	0.9526	0.730985	3.0548
FOXP2	1.43235	0	0	17	0.838051	0.17048	1.67036
SEMA3E	1.43114	0	0	17	0.817643	0.0528367	1.48006
TLE4	1.38605	0	0	17	0.879526	0.319269	1.64906
RYR3	1.37323	0	0	17	0.923634	0.456365	1.96636
CLSTN2	1.34129	0	0	17	0.930217	0.570687	2.27268
ASIC2	1.34124	0	0	17	0.975642	0.836935	3.38649
DPP10	1.33749	0	0	17	0.99605	0.876338	3.98997
RALYL	1.28613	0	0	17	0.996708	0.797705	3.57746
LRP1B	1.27352	0	0	17	0.99605	0.957	4.18105
SLC35F1	1.19217	0	0	17	0.949967	0.680178	2.34381
MDGA2	1.13207	0	0	17	0.98815	0.919315	3.42156
PDE1A	1.11467	5e-324	2.055e-321	17	0.941409	0.605062	2.28817
DGKG	1.09596	0	0	17	0.880843	0.515879	1.73383
NRG1	1.09049	7.75186e-207	1.99843e-204	17	0.903884	0.560367	2.36628
ROBO2	1.06563	5.18893e-300	2.89836e-297	17	0.992758	0.927721	4.06408
SLC8A1	1.04996	0	0	17	0.977617	0.837246	3.01095
PCDH11X	1.03309	0	0	17	0.865043	0.361739	1.59814
RYR2	1.02748	0	0	17	0.979592	0.882576	3.09495
ARPP21	1.02115	0	0	17	0.963792	0.712846	2.55505
SLC24A2	0.997098	0	0	17	0.941409	0.763157	2.32578
TMEFF2	0.983224	0	0	17	0.920342	0.747728	2.1605
PTPRD	0.977266	0	0	17	0.997367	0.963884	4.09139
CADPS2	0.959452	3.86243e-230	1.25675e-227	17	0.897959	0.524931	1.9181
MCTP1	0.952404	0	0	17	0.947334	0.780812	2.39895
MEIS2	0.945636	3.08172e-305	1.81195e-302	17	0.838051	0.400819	1.51156
ZFPM2	0.928674	1.90093e-306	1.13764e-303	17	0.920342	0.645491	2.05023
KHDRBS3	0.921535	0	0	17	0.947992	0.768393	2.3549
SV2B	0.898751	5.39205e-266	2.28746e-263	17	0.919684	0.562569	1.87664
PCDH11Y	0.894758	9.70663e-287	4.78394e-284	17	0.847268	0.332219	1.41647
SORBS2	0.874186	0	0	17	0.942725	0.805973	2.32898
GRIK3	0.868597	0	0	17	0.83081	0.240452	1.19495
SEMA3A	0.863364	0	0	17	0.79921	0.187212	1.0605
OLFM3	0.856907	1.4793e-235	5.05892e-233	17	0.923634	0.676764	2.13442
PRKAG2	0.845351	0	0	17	0.898618	0.664506	1.74326
NFIA	0.837364	1.79646e-281	8.36203e-279	17	0.848585	0.488307	1.41946
ZFHX3	0.831837	2.81866e-301	1.60109e-298	17	0.738644	0.276972	1.07237
SYNPO2	0.829461	0	0	17	0.83871	0.451557	1.28793
DSCAML1	0.816937	2.97266e-286	1.44385e-283	17	0.915076	0.71762	1.91625
EPHA5	0.807747	1.04192e-298	5.6321e-296	17	0.886768	0.61604	1.60849
PDE4B	0.788563	4.28614e-190	9.51296e-188	17	0.923634	0.668773	1.95256
LUZP2	0.78577	1.51434e-238	5.34226e-236	17	0.829493	0.384767	1.35555
TOX	0.776247	8.06012e-160	1.39241e-157	17	0.664911	0.344269	1.28676
PEX5L	0.76673	6.18234e-220	1.8175e-217	17	0.938776	0.82274	2.40418
GRM3	0.764383	8.69285e-232	2.88448e-229	17	0.834101	0.471587	1.39112
DOCK4	0.761453	3.23082e-297	1.69184e-294	17	0.945359	0.807253	2.14662
AQP4-AS1	0.760928	1.28572e-229	4.10378e-227	17	0.852535	0.491617	1.4532
NFIB	0.756942	2.21683e-233	7.50455e-231	17	0.917709	0.648858	1.75496
RXFP1	0.755274	1.88555e-306	1.13764e-303	17	0.720211	0.192482	0.972661
SORCS3	0.749948	7.64908e-215	2.10124e-212	17	0.892034	0.597901	1.66404
DACH1	0.743578	0	0	17	0.724819	0.182714	0.918242
NKAIN2	0.74103	1.73426e-195	4.03625e-193	17	0.983542	0.868923	3.0828
AC090568.2	0.739839	9.58302e-199	2.31054e-196	17	0.832785	0.543808	1.45957
DSCAM	0.734099	2.47986e-210	6.54409e-208	17	0.98025	0.830685	2.84957
NELL2	0.732249	4.07738e-187	8.75957e-185	17	0.946675	0.739195	2.18404
CDH11	0.727904	6.85059e-298	3.6443e-295	17	0.84266	0.499135	1.25169
PCSK5	0.714648	4.44972e-247	1.63877e-244	17	0.682028	0.215152	0.961949
AFF3	0.709679	7.1887e-320	4.6329815e-317	17	0.940092	0.846737	2.32757
CACNA2D3	0.707571	1.59476e-177	3.18136e-175	17	0.965767	0.819719	2.67407
SH3GL2	0.706187	6.72461e-237	2.34759e-234	17	0.907834	0.71175	1.84687
STARD13	0.704346	1.56417e-267	6.80801e-265	17	0.849243	0.508153	1.29101
TRMT9B	0.69724	1.19005e-282	5.61739e-280	17	0.841343	0.452687	1.17855
CHN1	0.69278	1.70629e-185	3.59653e-183	17	0.936801	0.740613	1.84196
SLIT3	0.692658	6.30731e-182	1.30483e-179	17	0.843318	0.471483	1.40589
PHACTR1	0.692269	4.50758e-293	2.32411e-290	17	0.98815	0.935863	3.24931
CELF2	0.683621	1.06296e-218	3.04479e-216	17	0.992758	0.949504	3.36709
NOS1AP	0.68074	6.48874e-280	2.97895e-277	17	0.872943	0.651199	1.47518
BMPER	0.678619	5.90278e-224	1.79841e-221	17	0.85846	0.588515	1.44893
CAMK2D	0.675282	1.79828e-209	4.7084e-207	17	0.85846	0.594961	1.43717
LINC01122	0.669717	6.46002e-172	1.23715e-169	17	0.903226	0.652525	1.72998
NAV3	0.668916	0	0	17	0.98815	0.94066	3.23637
PCDH9	0.668105	2.93955e-219	8.49276e-217	17	0.99605	0.954716	3.92189
RAP1GAP2	0.668068	1.15964e-263	4.85803e-261	17	0.870968	0.604855	1.37214
CADPS	0.667196	0	0	17	0.965109	0.897832	2.65936
SULF1	0.661588	1.76743e-285	8.46194e-283	17	0.601712	0.0649908	0.737245
HECW1	0.656031	1.04047e-214	2.83499e-212	17	0.94865	0.818093	2.26632
NRP1	0.654933	3.58547e-275	1.60218e-272	17	0.732061	0.285332	0.913802
IGSF21	0.651651	1.47459e-244	5.37167e-242	17	0.84266	0.510574	1.22583
GAS7	0.65089	7.97173e-271	3.51532e-268	17	0.887426	0.709905	1.56645
DCHS2	0.64664	0	0	17	0.724819	0.192147	0.809388
GABRG3	0.62764	5.23533e-150	7.79808e-148	17	0.921659	0.761912	2.05016
LMO7	0.623718	4.21285e-263	1.74308e-260	17	0.865043	0.615613	1.30068
SEC24D	0.623308	0	3.26e-322	17	0.75181	0.268888	0.828277
MMP16	0.6222	2.88897e-187	6.24651e-185	17	0.926926	0.747947	1.86881
FRMPD4	0.621243	5.84798e-300	3.21294e-297	17	0.969059	0.901165	2.74936
CABP1	0.614494	2.95503e-177	5.86005e-175	17	0.889401	0.655235	1.55841
DGKI	0.612814	2.20577e-266	9.47746e-264	17	0.942067	0.849377	2.30137
KALRN	0.605521	2.54807e-251	9.81564e-249	17	0.9842	0.927664	3.00956
PLXDC2	0.602305	1.53964e-173	2.98263e-171	17	0.842001	0.498616	1.25879
GARNL3	0.597779	7.90832e-204	1.99278e-201	17	0.902567	0.748397	1.65805
FRAS1	0.595438	1.56685e-157	2.67915e-155	17	0.865701	0.555869	1.40331
DIRAS2	0.592798	6.7749705e-317	4.2047475094e-314	17	0.772219	0.362281	0.841938
SEMA5A	0.592396	1.20938e-154	1.99661e-152	17	0.542462	0.174227	0.790159
DMD	0.58849	1.18788e-201	2.94893e-199	17	0.974325	0.906596	2.75761
ADCY1	0.587271	3.12577e-217	8.8031e-215	17	0.874259	0.657092	1.40369
LINC02223	0.587263	2.94252e-217	8.35727e-215	17	0.703094	0.314749	0.870059
AGAP1	0.587103	2.16708e-251	8.44507e-249	17	0.94075	0.84307	2.09397
HDAC4	0.58262	4.5678e-236	1.5782e-233	17	0.855168	0.64955	1.33944
PLCB4	0.582615	3.60395e-215	9.98206e-213	17	0.813035	0.53562	1.14588
PRKCB	0.581945	1.0965e-158	1.88452e-156	17	0.951942	0.848478	2.35751
PRKG1	0.581222	3.82848e-98	3.37652e-96	17	0.899276	0.632518	1.75297
LDB2	0.579677	6.6368e-72	4.28566e-70	17	0.947334	0.74872	2.34903
DPYD	0.575783	3.57954e-107	3.46719e-105	17	0.892034	0.617193	1.61855
DIP2A	0.575272	4.04397e-248	1.50589e-245	17	0.784727	0.483718	0.987755
PTCHD1-AS	0.57296	4.38763e-147	6.36568e-145	17	0.755102	0.428067	1.13742
PTPRN2	0.572295	7.33945e-252	2.89381e-249	17	0.961159	0.895814	2.57608
MSC-AS1	0.572284	5.01405e-155	8.36024e-153	17	0.552995	0.170837	0.789947
CNTNAP5	0.572117	2.3479e-127	2.76096e-125	17	0.9684	0.877168	2.677
AC120193.1	0.566299	1.65432e-156	2.78608e-154	17	0.693219	0.341513	0.970857
AGBL4	0.561487	1.22313e-200	2.99212e-198	17	0.980908	0.927387	2.99859
PCLO	0.558137	2.12806e-219	6.20171e-217	17	0.954575	0.880823	2.32421
AC046195.1	0.554539	1.18776e-190	2.65377e-188	17	0.505596	0.0826799	0.621405
BASP1-AS1	0.5476	6.23734e-168	1.18101e-165	17	0.852535	0.560136	1.25744
KCNMB4	0.539335	1.27153e-220	3.77115e-218	17	0.786043	0.470399	0.980137
CPE	0.534504	2.31612e-229	7.32287e-227	17	0.892034	0.678782	1.20973
ARHGAP26	0.534051	7.24774e-153	1.15119e-150	17	0.942067	0.83539	2.13904
LINC02232	0.533182	3.93905e-122	4.3713e-120	17	0.482554	0.152018	0.712189
RBFOX3	0.53278	1.00552e-151	1.5674e-149	17	0.916392	0.796863	1.91952
LARGE1	0.530871	1.63267e-186	3.48518e-184	17	0.946675	0.857968	2.20428
EFNA5	0.529599	4.65769e-106	4.44723e-104	17	0.919026	0.754555	1.95538
NEGR1	0.529322	1.42536e-161	2.50102e-159	17	0.992758	0.944753	3.18894
ILDR2	0.528545	3.06177e-232	1.02612e-229	17	0.777485	0.4128	0.897694
ATP2B1	0.527031	6.11871e-163	1.09076e-160	17	0.9526	0.846206	1.99121
SDK2	0.526307	4.87672e-255	1.94569e-252	17	0.688611	0.215141	0.706544
TENM1	0.526011	1.18306e-173	2.30519e-171	17	0.809085	0.42455	1.05697
STXBP5L	0.524509	2.59674e-154	4.24522e-152	17	0.984858	0.944476	3.10474
ZNF385B	0.523362	3.44302e-119	3.69837e-117	17	0.893351	0.77372	2.02424
GRIK4	0.523066	3.62015e-150	5.44062e-148	17	0.795918	0.505362	1.12559
AK5	0.517553	6.09463e-134	7.796e-132	17	0.927584	0.780235	1.83536
CDH2	0.514133	2.43403e-163	4.3857e-161	17	0.875576	0.70422	1.47963
AFDN	0.509098	3.20971e-200	7.79494e-198	17	0.838051	0.61521	1.14086
FAM155A	0.508552	0	0	17	0.996708	0.977179	3.73529
MIR137HG	0.504909	1.27591e-114	1.31168e-112	17	0.873601	0.63268	1.46175
GRIA3	0.50377	1.79161e-135	2.3183e-133	17	0.928901	0.795722	1.95952
PDE4D	0.50275	7.68145e-124	8.69717e-122	17	0.99605	0.958187	3.43769
TNIK	0.501978	4.55517e-143	6.30834e-141	17	0.901251	0.758637	1.62411
CDHR3	0.501338	3.08167e-181	6.33613e-179	17	0.747202	0.370065	0.882509
CSMD1	0.500483	6.615e-221	1.99725e-218	17	0.998025	0.973916	4.2976
KIAA1671	0.500339	2.01095e-202	5.02947e-200	17	0.764977	0.449919	0.892002
MCC	0.499898	1.32677e-180	2.69486e-178	17	0.705069	0.292989	0.828157
HS3ST2	0.497128	6.80059e-188	1.47997e-185	17	0.600395	0.176718	0.677253
ANTXR1	0.496696	1.21437e-191	2.74988e-189	17	0.759052	0.424204	0.884021
COL24A1	0.495702	1.58674e-119	1.71542e-117	17	0.662936	0.364207	0.934808
SLIT1	0.492708	5.56606e-151	8.59636e-149	17	0.814352	0.530408	1.10503
CNTNAP3	0.491067	2.86633e-240	1.02194e-237	17	0.665569	0.180085	0.664282
PAK5	0.48974	2.95049e-163	5.28785e-161	17	0.875576	0.720387	1.48527
CDH18	0.48426	5.16082e-61	2.84006e-59	17	0.96445	0.848582	2.43287
ARHGAP22	0.483587	1.89528e-198	4.53704e-196	17	0.715602	0.351499	0.776435
CEMIP2	0.482826	1.34603e-210	3.58022e-208	17	0.731402	0.349573	0.782148
CPNE8	0.480165	2.7889e-128	3.32624e-126	17	0.765635	0.495353	1.08487
ZFYVE28	0.479589	4.22707e-162	7.49555e-160	17	0.865701	0.673293	1.30639
LINC02217	0.479385	4.2835e-196	1.0116e-193	17	0.694536	0.292286	0.745425
ANKS1B	0.478693	1.20648e-302	6.97135e-300	17	0.998025	0.97417	3.58935
KCNH5	0.476548	1.33405e-116	1.39717e-114	17	0.747202	0.462235	1.07103
POU6F2	0.47115	1.40595e-89	1.11657e-87	17	0.698486	0.369154	1.10158
CELF4	0.470408	8.0302e-127	9.40993e-125	17	0.919684	0.792528	1.70786
MARCH1	0.468585	2.84902e-48	1.2465e-46	17	0.865701	0.70565	1.8814
CAMK2G	0.468444	1.30057e-195	3.04806e-193	17	0.820935	0.54819	0.978687
PITPNC1	0.46833	1.1714e-107	1.13792e-105	17	0.862409	0.620837	1.31041
MLIP	0.467761	8.76591e-85	6.64662e-83	17	0.84661	0.50964	1.28049
KIAA1211L	0.466281	2.70571e-95	2.31916e-93	17	0.859776	0.534317	1.25492
DDAH1	0.46403	9.33966e-157	1.58888e-154	17	0.766952	0.478506	0.947096
DPY19L1	0.463319	7.66138e-184	1.60477e-181	17	0.714944	0.348466	0.775948
GPR158	0.462289	9.49779e-129	1.15329e-126	17	0.886109	0.740913	1.55473
STXBP5-AS1	0.461266	1.37557e-100	1.23927e-98	17	0.79526	0.553828	1.21063
B4GALNT3	0.460455	3.5699e-186	7.57225e-184	17	0.642528	0.268981	0.660673
HIVEP3	0.459107	3.14166e-128	3.73367e-126	17	0.906517	0.799573	1.77122
ADAM23	0.457032	2.15162e-128	2.59386e-126	17	0.913759	0.78065	1.71534
RASGRP1	0.455546	8.49836e-213	2.27851e-210	17	0.716261	0.345157	0.714892
SEZ6L	0.455196	3.01576e-91	2.44722e-89	17	0.855168	0.682438	1.46346
NRCAM	0.453233	1.12779e-165	2.09981e-163	17	0.96445	0.895503	2.29527
DYNC1I1	0.448359	2.54852e-143	3.57369e-141	17	0.924292	0.819811	1.87947
SPARCL1	0.448192	1.25652e-143	1.76937e-141	17	0.913101	0.746621	1.15572
ASAP2	0.446148	9.45884e-181	1.93295e-178	17	0.752469	0.446564	0.827114
HIVEP2	0.445404	1.47024e-138	1.96309e-136	17	0.892693	0.770849	1.58715
KCTD1	0.440225	3.75269e-85	2.87141e-83	17	0.873601	0.664495	1.44961
PTPRR	0.439759	6.65477e-104	6.24728e-102	17	0.855826	0.677537	1.38108
OSBPL10	0.438296	6.64368e-141	8.97808e-139	17	0.785385	0.496379	0.963244
SYT7	0.43792	6.34252e-190	1.39844e-187	17	0.788018	0.457611	0.841519
KCNMA1	0.437823	5.83484e-161	1.01321e-158	17	0.977617	0.927814	2.7791
FUT9	0.437049	1.16206e-102	1.06993e-100	17	0.909809	0.784836	1.66477
ITGA9	0.435585	3.69376e-120	4.00624e-118	17	0.76761	0.522394	1.01736
CDH6	0.431934	5.91589e-182	1.23146e-179	17	0.609612	0.21122	0.603664
GLIS1	0.430164	1.3821e-170	2.63181e-168	17	0.740619	0.423639	0.794855
LRMDA	0.429931	3.93653e-40	1.4309e-38	17	0.332456	0.162016	0.610659
MAN2A1	0.429434	1.06232e-123	1.19874e-121	17	0.837393	0.602087	1.14366
NRXN1	0.428955	2.18822e-163	3.96411e-161	17	0.996708	0.982	3.78031
EFR3A	0.428753	9.59745e-165	1.75765e-162	17	0.815668	0.589991	0.974539
AP000943.3	0.427776	5.27853e-133	6.67564e-131	17	0.652403	0.323524	0.743426
RPS6KA2	0.426966	6.92287e-75	4.64956e-73	17	0.912442	0.786059	1.86606
DLG1	0.426729	1.70804e-92	1.41691e-90	17	0.915076	0.747959	1.6098
FRMD3	0.426062	2.4822e-146	3.55507e-144	17	0.656353	0.311393	0.715627
NIN	0.425957	3.96227e-106	3.80492e-104	17	0.884793	0.689691	1.39882
CARMIL1	0.423141	2.3192e-95	1.99296e-93	17	0.83081	0.59819	1.23157
MEG3	0.422507	7.59767e-147	1.09754e-144	17	0.9921	0.969834	3.49256
IPCEF1	0.422244	9.58045e-178	1.92263e-175	17	0.741935	0.373824	0.754999
C8orf34	0.420711	1.97367e-98	1.74988e-96	17	0.749835	0.440371	1.05787
FARP1	0.419674	6.18924e-112	6.24777e-110	17	0.845951	0.644107	1.211
SLC1A2	0.419077	2.48011e-151	3.84807e-149	17	0.832126	0.593715	0.941307
NGEF	0.418138	1.83447e-154	3.01375e-152	17	0.788018	0.476003	0.874083
SDK1	0.415558	2.36479e-48	1.04007e-46	17	0.797893	0.617435	1.54081
MBOAT2	0.412301	2.77861e-122	3.09377e-120	17	0.830151	0.617101	1.12335
FMNL2	0.411755	1.38014e-103	1.28842e-101	17	0.941409	0.83961	1.94392
ITGA8	0.411661	4.25148e-108	4.14198e-106	17	0.451613	0.127929	0.556328
PPP1R16B	0.410997	8.09425e-131	9.97319e-129	17	0.813693	0.584871	1.04945
TLN2	0.409379	3.7857e-112	3.83305e-110	17	0.873601	0.700369	1.34968
BCL11A	0.408798	8.7669e-112	8.79683e-110	17	0.809743	0.567228	1.07509
ATP2B4	0.408427	6.19907e-155	1.02849e-152	17	0.77551	0.436935	0.817759
SRGAP1	0.403566	6.29438e-112	6.33483e-110	17	0.55892	0.264968	0.633973
VPS41	0.402978	1.0265e-149	1.52222e-147	17	0.811718	0.585597	0.986755
RAPGEF4	0.4008	2.00627e-108	1.9603e-106	17	0.915734	0.814783	1.79624
SEPT11	0.399855	4.85889e-119	5.16955e-117	17	0.876234	0.712581	1.32957
ATXN7L1	0.3997	2.78751e-124	3.19934e-122	17	0.857143	0.654993	1.16587
GPM6A	0.399223	1.12109e-142	1.54619e-140	17	0.9763	0.928944	2.41312
NIPAL2	0.398084	4.31783e-107	4.17025e-105	17	0.768269	0.50203	0.953349
SSBP2	0.397367	8.00406e-99	7.11533e-97	17	0.903226	0.795457	1.64615
PRKCE	0.396324	4.52817e-115	4.68386e-113	17	0.933509	0.865383	2.09361
STXBP5	0.394923	1.14892e-88	9.08136e-87	17	0.928901	0.827548	1.81164
GUCY1A2	0.393579	8.47169e-85	6.4381e-83	17	0.890059	0.727687	1.48063
PPP1R9A	0.392946	1.79602e-117	1.89879e-115	17	0.897959	0.764968	1.46974
PCDH15	0.392097	3.92833e-64	2.30972e-62	17	0.666228	0.374666	1.10632
B3GLCT	0.391276	9.52241e-146	1.35226e-143	17	0.671494	0.331573	0.678881
ITPR2	0.390855	3.82999e-58	1.99005e-56	17	0.681369	0.513123	1.06128
KIAA0930	0.390454	2.31793e-135	2.98781e-133	17	0.761027	0.507876	0.850928
AC006299.1	0.389735	5.71639e-177	1.12694e-174	17	0.527979	0.135586	0.472279
ZNF704	0.388847	1.87382e-99	1.67912e-97	17	0.83081	0.648316	1.16758
LMO3	0.386974	1.81569e-79	1.30862e-77	17	0.832126	0.603298	1.17642
ST8SIA1	0.386311	3.8735e-119	4.14749e-117	17	0.77946	0.521621	0.939393
SLC39A11	0.385095	6.75315e-109	6.63709e-107	17	0.744569	0.458499	0.884026
SMURF1	0.384465	3.80106e-143	5.30786e-141	17	0.75971	0.496806	0.822215
LRRTM4	0.383574	8.04716e-19	1.42093e-17	17	0.994075	0.942562	3.68927
SGMS1	0.383247	4.72955e-121	5.19693e-119	17	0.836735	0.648524	1.12439
XKR4	0.381912	9.70922e-61	5.30823e-59	17	0.942725	0.85693	2.09798
NDFIP2	0.381488	5.77488e-123	6.47288e-121	17	0.784068	0.533764	0.91788
PCDH7	0.381421	3.4621e-32	9.94249e-31	17	0.946017	0.802006	2.19116
JAM3	0.378853	2.29552e-132	2.89218e-130	17	0.768927	0.506319	0.84925
ERC2	0.378851	1.6729e-92	1.39121e-90	17	0.957867	0.901418	2.49111
CEP85L	0.377889	3.17862e-117	3.33945e-115	17	0.818302	0.628275	1.05608
AC019211.1	0.377547	2.21547e-46	9.24648e-45	17	0.566162	0.392159	0.994973
KLHL5	0.376647	1.22473e-150	1.86571e-148	17	0.710336	0.314011	0.704911
RBM20	0.37661	5.3158e-144	7.51704e-142	17	0.42923	0.0530327	0.419094
RETREG1	0.376163	1.03222e-129	1.26717e-127	17	0.792627	0.537512	0.894628
MIAT	0.375815	2.87071e-67	1.75564e-65	17	0.917051	0.802249	1.78229
TEAD1	0.375401	1.64721e-111	1.6479e-109	17	0.75971	0.497071	0.887108
AL133346.1	0.375375	4.24867e-165	7.82363e-163	17	0.545095	0.122382	0.516179
DLGAP2	0.374621	7.20607e-39	2.51044e-37	17	0.984858	0.918404	2.85912
ANO6	0.373583	2.00522e-163	3.65234e-161	17	0.659645	0.312004	0.60887
CNTNAP3B	0.371073	2.00482e-128	2.42561e-126	17	0.658986	0.312131	0.697048
AC110023.1	0.369388	1.67116e-131	2.07434e-129	17	0.543779	0.181238	0.558068
DCLK1	0.368718	1.27128e-86	9.88532e-85	17	0.97235	0.901292	2.45197
ATP8B1	0.368217	7.62747e-137	9.98544e-135	17	0.633311	0.304209	0.625948
MAP1B	0.36793	7.28345e-140	9.7639e-138	17	0.940092	0.864299	1.64762
EVL	0.367503	2.35694e-109	2.337e-107	17	0.865043	0.717113	1.26376
VPS13A	0.367326	1.82437e-99	1.6392e-97	17	0.868993	0.693231	1.25069
ST6GAL2	0.366264	1.96683e-102	1.80592e-100	17	0.680711	0.412708	0.770998
MBNL2	0.364384	2.05495e-64	1.21249e-62	17	0.882818	0.699124	1.39478
SATB2	0.362836	2.6365e-40	9.59389e-39	17	0.85056	0.531388	1.26774
DGKH	0.362764	9.87731e-101	8.9226e-99	17	0.657011	0.399619	0.71553
FMN2	0.360946	9.57347e-111	9.52063e-109	17	0.942725	0.865936	2.0151
GDA	0.360754	2.11899e-117	2.2332e-115	17	0.77156	0.48878	0.847791
ASAP1	0.360446	1.72177e-85	1.32957e-83	17	0.911126	0.793289	1.61978
VWA3A	0.360025	2.48125e-140	3.33962e-138	17	0.651745	0.303148	0.615196
CCDC88A	0.359678	1.16093e-89	9.24168e-88	17	0.927584	0.835943	1.68476
MYT1L	0.359343	2.62946e-112	2.67042e-110	17	0.967742	0.914852	2.52648
PTPRG	0.357207	1.53151e-72	9.9664e-71	17	0.932192	0.857945	2.08014
SLC16A1-AS1	0.356588	4.01014e-106	3.83988e-104	17	0.80316	0.5744	0.944055
LINC01811	0.356196	1.66989e-131	2.07434e-129	17	0.564845	0.219373	0.545553
CACNB4	0.355643	1.2473e-73	8.24496e-72	17	0.886768	0.746633	1.48881
HIVEP1	0.354111	2.56204e-115	2.65833e-113	17	0.770902	0.516651	0.84634
BICD1	0.352481	3.65393e-78	2.57806e-76	17	0.894668	0.776614	1.52823
ATP2B2	0.352073	3.44241e-92	2.83462e-90	17	0.925609	0.835125	1.79389
SNCA	0.350692	1.03662e-87	8.13614e-86	17	0.809743	0.555766	1.0079
PNPLA7	0.349825	3.22319e-148	4.6966e-146	17	0.681369	0.347982	0.619838
PBX1	0.349723	8.63327e-65	5.12098e-63	17	0.922976	0.830708	1.93341
TJP1	0.34828	4.6482e-77	3.23867e-75	17	0.909151	0.788907	1.58446
GALNT16	0.348062	5.10864e-154	8.31121e-152	17	0.641211	0.30181	0.560429
PPM1L	0.347754	3.14634e-63	1.79943e-61	17	0.895984	0.763838	1.57596
CNTNAP4	0.347474	1.10431e-84	8.33556e-83	17	0.80316	0.509617	1.07617
GHR	0.346849	3.59096e-94	3.02381e-92	17	0.632653	0.342597	0.715097
RNF130	0.345822	2.86154e-85	2.19958e-83	17	0.863726	0.715821	1.23167
ARHGAP32	0.344145	1.71553e-68	1.05883e-66	17	0.926267	0.825311	1.79576
LINC01748	0.343932	5.01278e-167	9.4381e-165	17	0.552995	0.163988	0.459023
BAIAP2	0.342778	6.40749e-142	8.7293e-140	17	0.740619	0.42613	0.690975
HERC1	0.340531	1.47558e-103	1.37368e-101	17	0.924951	0.842343	1.79796
CACNA1E	0.339945	5.4711e-55	2.69249e-53	17	0.884793	0.744223	1.54938
PCDH17	0.338928	3.98529e-124	4.55846e-122	17	0.689928	0.383868	0.673295
KIAA1958	0.338644	6.12878e-122	6.77887e-120	17	0.724161	0.396437	0.722297
DOPEY2	0.338028	2.25434e-129	2.75737e-127	17	0.730086	0.442297	0.700009
GNAQ	0.336749	1.26362e-88	9.96444e-87	17	0.913101	0.820883	1.68962
USP25	0.335077	7.47678e-84	5.58078e-82	17	0.839368	0.646898	1.09667
SYT1	0.333999	1.96974e-121	2.1715e-119	17	0.995392	0.981158	3.57998
TANC2	0.333511	8.25132e-70	5.19802e-68	17	0.94075	0.86348	2.03696
TMEM232	0.332962	1.18748e-51	5.52739e-50	17	0.894668	0.765648	1.5989
TMEM178A	0.330171	6.74055e-101	6.10548e-99	17	0.792627	0.561889	0.881435
PTK2	0.33	1.07895e-62	6.1288e-61	17	0.947992	0.873697	2.06153
AC016598.1	0.329438	5.40187e-128	6.39711e-126	17	0.536537	0.198132	0.48298
UNC13B	0.328833	8.54508e-138	1.13194e-135	17	0.695194	0.363457	0.618964
ARSJ	0.328015	1.16127e-135	1.50848e-133	17	0.416722	0.0505535	0.365906
COBL	0.327658	1.79711e-55	8.96257e-54	17	0.859118	0.668058	1.30638
TRIM2	0.327113	1.69454e-95	1.45992e-93	17	0.890718	0.771852	1.37753
UBA6-AS1	0.326492	7.29171e-61	3.99958e-59	17	0.817643	0.6442	1.18513
KSR2	0.326114	1.5372e-68	9.50511e-67	17	0.920342	0.826303	1.78215
ARHGAP44	0.324846	2.6575e-82	1.96608e-80	17	0.868993	0.736808	1.31349
LRRTM3	0.324394	7.72645e-48	3.3542e-46	17	0.911126	0.802779	1.82419
MT-ATP6	0.323407	3.53092e-60	1.90556e-58	17	0.924951	0.841075	0.756477
LRRN2	0.322904	1.06472e-101	9.72285e-100	17	0.77551	0.538376	0.843913
TMEM163	0.322486	1.74528e-120	1.90525e-118	17	0.622778	0.289172	0.58193
PPP2R2C	0.321162	2.86461e-58	1.4954e-56	17	0.880184	0.752064	1.46065
BCL11B	0.320898	6.5076e-115	6.71063e-113	17	0.654378	0.316386	0.635916
SSBP3	0.319719	3.69941e-91	2.99474e-89	17	0.778802	0.557046	0.871218
FARS2	0.319402	2.84145e-70	1.80357e-68	17	0.851218	0.70655	1.29275
SORL1	0.316232	9.62068e-78	6.75948e-76	17	0.820935	0.626441	1.04167
GMDS	0.316012	5.4543e-74	3.61256e-72	17	0.831468	0.682876	1.16931
AC007388.1	0.315039	1.36073e-74	9.08435e-73	17	0.849243	0.68923	1.19014
MGLL	0.313031	9.22558e-127	1.0773e-124	17	0.703752	0.37575	0.63601
MICAL2	0.313006	5.59726e-68	3.44195e-66	17	0.829493	0.679232	1.1967
MAOB	0.312523	5.84784e-132	7.31285e-130	17	0.628045	0.297371	0.533444
MAPK10	0.311745	4.35599e-79	3.12605e-77	17	0.981567	0.935298	2.60256
PPM1E	0.311727	1.13022e-60	6.15905e-59	17	0.884793	0.755881	1.42383
FOXN3	0.308145	8.64462e-66	5.21072e-64	17	0.832785	0.664576	1.14293
NPFFR2	0.307807	2.65388e-52	1.24395e-50	17	0.246215	0.0210332	0.326648
ANKRD18A	0.306904	8.00593e-151	1.23078e-148	17	0.501646	0.11958	0.387985
MIR2052HG	0.306677	1.12294e-65	6.74447e-64	17	0.657011	0.416248	0.778966
NR3C1	0.306195	5.35622e-61	2.94276e-59	17	0.840026	0.701026	1.26031
TBC1D32	0.305582	2.33531e-74	1.55289e-72	17	0.821593	0.629393	1.0262
COL11A1	0.304865	2.40305e-87	1.88168e-85	17	0.616195	0.317078	0.647307
FAM135B	0.304643	1.06148e-57	5.45619e-56	17	0.840026	0.651787	1.18286
LINC02082	0.304247	4.20456e-201	1.03611e-198	17	0.493746	0.0399216	0.335775
SLC22A10	0.303887	1.01149e-61	5.64044e-60	17	0.624753	0.375807	0.780806
PART1	0.303499	1.10158e-93	9.25275e-92	17	0.659645	0.364599	0.655525
CSMD2	0.303268	6.10825e-54	2.95399e-52	17	0.864384	0.727099	1.34333
ITPR1	0.302986	1.80786e-39	6.41829e-38	17	0.887426	0.702456	1.38737
SORBS1	0.301716	3.24234e-54	1.57484e-52	17	0.936142	0.8622	1.92088
MCTP2	0.300983	2.5979e-78	1.84072e-76	17	0.326531	0.0462062	0.351998
OPRM1	0.300382	2.96633e-91	2.41295e-89	17	0.646478	0.350484	0.650362
NFASC	0.300066	5.57936e-76	3.77751e-74	17	0.859118	0.731365	1.26446
SH3GL3	0.298745	2.20849e-61	1.22138e-59	17	0.872943	0.763988	1.45193
MYO1D	0.298294	1.35143e-57	6.92538e-56	17	0.805793	0.56054	1.02292
TEX2	0.29661	7.91002e-128	9.33439e-126	17	0.666886	0.360217	0.558199
AC024610.2	0.296574	1.24018e-152	1.96054e-150	17	0.560237	0.189714	0.415238
KCNK2	0.296544	4.19476e-132	5.26529e-130	17	0.495721	0.123559	0.409168
BAALC	0.296449	8.14888e-77	5.65428e-75	17	0.734694	0.535401	0.808035
PDS5B	0.295978	1.37221e-70	8.74304e-69	17	0.865701	0.737281	1.24237
KCNIP3	0.295875	2.49808e-128	2.99002e-126	17	0.63002	0.30994	0.52035
C9orf3	0.295034	7.52897e-69	4.6727e-67	17	0.865701	0.75331	1.34182
SYNJ2	0.29484	8.04223e-78	5.66234e-76	17	0.600395	0.36069	0.611
FAM95C	0.293955	1.11152e-141	1.50816e-139	17	0.485188	0.121172	0.369265
AC067956.1	0.292837	9.83184e-39	3.41102e-37	17	0.55102	0.381423	0.81464
RIMS1	0.292608	5.32856e-56	2.67738e-54	17	0.944042	0.875092	2.08677
HECW2	0.292442	3.94521e-62	2.21474e-60	17	0.918367	0.825784	1.73597
OPCML	0.29227	1.57889e-57	8.07861e-56	17	0.992758	0.97169	3.46179
SLC4A4	0.29216	1.2626e-69	7.92411e-68	17	0.684003	0.457611	0.766536
HS3ST5	0.291763	1.3349e-74	8.92972e-73	17	0.676103	0.406711	0.780674
LRP8	0.291543	1.13067e-122	1.26311e-120	17	0.679394	0.363388	0.596241
CNKSR3	0.291449	2.64822e-142	3.63739e-140	17	0.464779	0.0955489	0.352917
GALNT9	0.291208	2.32801e-119	2.50871e-117	17	0.656353	0.35565	0.549671
RAP1GAP	0.291066	3.42619e-113	3.49013e-111	17	0.709019	0.446575	0.631749
SLC35F3	0.29057	3.32341e-34	1.01163e-32	17	0.886109	0.755189	1.61229
TMEM131	0.290543	9.2068e-85	6.96516e-83	17	0.817643	0.651845	0.989229
PLEKHA1	0.290407	2.79156e-71	1.79916e-69	17	0.80316	0.637984	1.00645
RGMA	0.29008	4.29503e-172	8.27262e-170	17	0.514154	0.112246	0.354946
CACNA2D1	0.289718	3.16556e-07	2.45922e-06	17	0.928901	0.732207	1.78764
STAMBPL1	0.289262	2.57904e-94	2.17718e-92	17	0.709677	0.467435	0.697563
EPN2	0.289022	2.55832e-92	2.11703e-90	17	0.766294	0.559652	0.808517
RPTOR	0.288559	2.18607e-76	1.50131e-74	17	0.79131	0.614207	0.925472
SEL1L3	0.288517	1.2361e-120	1.35381e-118	17	0.614878	0.269315	0.519662
PRICKLE2	0.288437	1.15822e-55	5.79351e-54	17	0.872943	0.746817	1.38348
RGS7	0.288223	2.79197e-46	1.16236e-44	17	0.981567	0.940256	2.87092
SEMA5B	0.287999	2.43159e-76	1.66651e-74	17	0.523371	0.295687	0.517157
ST3GAL1	0.287491	2.45983e-114	2.52106e-112	17	0.664253	0.343196	0.572066
HTR1E	0.287283	1.58627e-57	8.104e-56	17	0.753127	0.544476	0.944917
SNTG2	0.286737	7.84729e-80	5.66797e-78	17	0.390388	0.111854	0.387844
CLIP2	0.285387	3.90027e-84	2.92425e-82	17	0.769585	0.53155	0.782257
PKP4	0.285156	2.73567e-54	1.33455e-52	17	0.889401	0.769915	1.44866
C20orf194	0.284944	3.04637e-63	1.74523e-61	17	0.887426	0.775427	1.40731
AC245060.5	0.283117	8.92955e-87	6.97588e-85	17	0.646478	0.380835	0.588868
DIRC3	0.283115	3.12216e-59	1.66353e-57	17	0.727452	0.490187	0.86697
FBXW7	0.282727	5.60375e-40	2.03251e-38	17	0.907176	0.766524	1.45697
SVOP	0.281421	3.91327e-76	2.65485e-74	17	0.784068	0.571679	0.851249
FILIP1	0.280971	1.46846e-150	2.22688e-148	17	0.483871	0.102652	0.346127
SFXN5	0.280585	1.82982e-78	1.29925e-76	17	0.786043	0.568888	0.86127
DYSF	0.280573	2.96626e-126	3.45178e-124	17	0.591178	0.255005	0.461333
OTUD7A	0.279268	3.60985e-56	1.82474e-54	17	0.912442	0.829336	1.72479
NMNAT3	0.278549	2.34024e-94	1.98559e-92	17	0.680053	0.400796	0.622727
SH3RF3	0.278339	2.83456e-50	1.28897e-48	17	0.84661	0.689333	1.20442
AC090092.1	0.278144	8.7761e-149	1.29001e-146	17	0.412772	0.0293589	0.292867
PACS1	0.275763	4.28362e-65	2.55447e-63	17	0.812377	0.652894	1.01484
KLHL2	0.275491	8.45805e-82	6.17566e-80	17	0.742594	0.493485	0.749014
VIPR1	0.275183	2.45499e-125	2.83713e-123	17	0.570112	0.24503	0.429533
MYRIP	0.274424	1.00284e-30	2.74137e-29	17	0.896643	0.760955	1.59237
GRM4	0.273302	5.29208e-125	6.0948e-123	17	0.485846	0.135413	0.374385
RHBDL3	0.272561	1.68655e-85	1.30538e-83	17	0.571429	0.297152	0.51976
AC100768.2	0.271644	2.35168e-128	2.82488e-126	17	0.372614	0.0141144	0.279609
PCNT	0.271594	1.7699e-91	1.45028e-89	17	0.710994	0.457103	0.64195
MAP2	0.271425	4.66121e-73	3.06305e-71	17	0.971034	0.915291	2.28598
TSHZ3	0.270917	6.09076e-103	5.6233e-101	17	0.65372	0.335655	0.572414
KIAA1147	0.270508	7.5249e-116	7.85637e-114	17	0.647795	0.355535	0.516701
AC091078.1	0.270485	5.12564e-103	4.74532e-101	17	0.472021	0.148789	0.403868
CAMK1D	0.269988	1.72926e-23	3.71979e-22	17	0.936801	0.816155	1.81848
ADTRP	0.269476	4.33163e-146	6.17745e-144	17	0.441738	0.061762	0.307765
ANKRD33B	0.268673	2.36017e-77	1.65478e-75	17	0.710994	0.430777	0.702974
CCDC92	0.268115	3.45513e-66	2.09017e-64	17	0.80316	0.626614	0.937767
AC092683.1	0.266729	3.23643e-76	2.20459e-74	17	0.612245	0.353679	0.562421
KHDRBS2	0.266606	6.22141e-08	5.2074e-07	17	0.973667	0.887627	2.49551
MIR4435-2HG	0.266408	1.37958e-76	9.53306e-75	17	0.652403	0.379463	0.632898
NLGN4Y	0.266283	2.92615e-43	1.14564e-41	17	0.897301	0.801395	1.54914
DKK3	0.266039	1.68839e-101	1.53763e-99	17	0.741935	0.521114	0.658342
MARK4	0.265712	5.44308e-93	4.53779e-91	17	0.686636	0.432738	0.606037
ZDHHC14	0.265536	9.36388e-46	3.83644e-44	17	0.847268	0.700185	1.21458
MARK1	0.264943	3.49185e-54	1.69357e-52	17	0.85451	0.69729	1.12637
DTNA	0.264573	6.33664e-38	2.12792e-36	17	0.930217	0.860263	1.891
SGSM1	0.2641	7.99787e-59	4.20126e-57	17	0.801843	0.632173	0.972347
GNG7	0.263839	5.21374e-82	3.83187e-80	17	0.676761	0.431077	0.632259
HMGCLL1	0.263688	7.40231e-76	5.00163e-74	17	0.718894	0.497129	0.726996
CACNA1B	0.263635	2.28816e-39	8.09772e-38	17	0.946675	0.880131	2.07936
AP001347.1	0.263632	1.27815e-62	7.24803e-61	17	0.737986	0.53426	0.811469
DLG2	0.26336	5.8923e-109	5.80808e-107	17	0.997367	0.986208	3.83493
AEBP2	0.263347	4.28596e-39	1.50251e-37	17	0.913101	0.804336	1.59713
PLEKHA6	0.263174	1.2856e-56	6.52813e-55	17	0.832785	0.653863	1.03299
NPTX1	0.263158	4.21257e-138	5.60239e-136	17	0.592495	0.254509	0.411629
EPHA7	0.262798	1.23584e-63	7.17816e-62	17	0.739961	0.512465	0.818901
ZEB1	0.262797	1.40581e-31	3.98937e-30	17	0.855168	0.659006	1.25899
CACNA1A	0.262524	3.62265e-31	1.00922e-29	17	0.942725	0.857945	1.96838
UNC79	0.262138	6.32706e-54	3.05101e-52	17	0.936142	0.866536	1.96734
GAREM1	0.261869	2.70881e-48	1.18826e-46	17	0.799868	0.607703	1.01118
OXR1	0.261201	2.75342e-28	6.98548e-27	17	0.966425	0.915002	2.45857
GRM5	0.260593	3.89243e-15	5.6108e-14	17	0.969059	0.88697	2.47531
CNTN1	0.259803	5.49978e-64	3.21675e-62	17	0.9605	0.915856	2.327
TRPM2	0.259726	2.29822e-85	1.77064e-83	17	0.712969	0.470595	0.65874
RPH3A	0.259581	1.09988e-53	5.27345e-52	17	0.781435	0.600334	0.971569
DPP4	0.259529	5.76395e-90	4.59935e-88	17	0.371297	0.0824723	0.308437
UNC80	0.259465	9.56032e-53	4.51911e-51	17	0.886109	0.806112	1.55481
AC024901.1	0.259105	5.66014e-50	2.55652e-48	17	0.714286	0.513088	0.850714
MDFIC	0.258966	1.19938e-36	3.89873e-35	17	0.256748	0.0793589	0.311098
GLCE	0.258638	4.01773e-81	2.92083e-79	17	0.693219	0.441548	0.649546
KCNQ3	0.258583	4.67252e-27	1.14053e-25	17	0.947334	0.868842	2.0723
STRBP	0.257342	9.6207e-48	4.14432e-46	17	0.873601	0.7622	1.35269
AC025809.1	0.257066	7.91724e-106	7.51667e-104	17	0.624095	0.297809	0.507851
SGCG	0.256719	6.00861e-71	3.85033e-69	17	0.34233	0.0855166	0.31446
ANK2	0.25661	3.28354e-85	2.51819e-83	17	0.983542	0.955789	2.78287
ITFG1	0.256583	1.56951e-47	6.71784e-46	17	0.893351	0.802018	1.46989
CEP70	0.256357	7.01361e-89	5.55683e-87	17	0.699803	0.451649	0.618023
CHST15	0.256233	3.55271e-72	2.30301e-70	17	0.651086	0.411589	0.628971
MAST3	0.255716	5.5017e-95	4.70368e-93	17	0.672811	0.390221	0.55799
RAPGEF5	0.253639	2.41306e-11	2.74232e-10	17	0.904542	0.747578	1.69547
SCN8A	0.253538	1.05943e-51	4.93822e-50	17	0.890059	0.798847	1.50992
AKAP13	0.2533	8.86795e-97	7.7195e-95	17	0.620803	0.321979	0.516579
FOCAD	0.253169	3.21746e-29	8.37839e-28	17	0.892693	0.782795	1.5249
PTK7	0.252972	1.39564e-161	2.46177e-159	17	0.477946	0.0709871	0.302561
ADAMTS19	0.252955	2.30936e-50	1.05444e-48	17	0.675444	0.462673	0.797692
SCN3B	0.252474	2.37291e-83	1.75942e-81	17	0.702436	0.469534	0.630225
MNAT1	0.251067	1.35422e-41	5.1225e-40	17	0.896643	0.788515	1.48449
MEIS3	0.250989	1.6132e-103	1.49764e-101	17	0.643186	0.332495	0.502304
LRRC7	0.250291	8.92005e-33	2.62464e-31	17	0.985517	0.937973	2.71129
MT-ND3	0.25026	2.0025e-30	5.42535e-29	17	0.924292	0.838572	0.939717
ZNF385D	2.88172	0	0	18	0.981481	0.551833	4.00998
ERBB4	2.66402	0	0	18	0.998457	0.61653	4.37119
CNTN5	2.57496	0	0	18	0.989198	0.754793	4.48977
DPP10	2.40904	0	0	18	0.999228	0.876597	5.04916
LHFPL3	1.99008	0	0	18	0.935185	0.254005	2.39271
THSD7A	1.97693	0	0	18	0.956019	0.559194	2.89545
ALK	1.97118	0	0	18	0.943673	0.329423	2.43574
SLC9A9	1.9526	0	0	18	0.931327	0.374199	2.37735
SDK1	1.8005	0	0	18	0.969136	0.615346	2.90646
FSTL5	1.72034	0	0	18	0.944444	0.461118	2.60823
ZNF536	1.71929	0	0	18	0.94213	0.37137	2.45022
TRPS1	1.68361	0	0	18	0.933642	0.531613	2.28412
CA8	1.61776	0	0	18	0.878858	0.0973281	1.69518
TMEM132C	1.61154	0	0	18	0.919753	0.311756	2.02558
RORA	1.6084	0	0	18	0.986883	0.909492	3.73587
CALN1	1.59467	0	0	18	0.950617	0.625433	2.53747
MYO16	1.52465	0	0	18	0.925154	0.363088	2.06454
HPSE2	1.50315	0	0	18	0.79784	0.139586	1.69785
TOX	1.48727	0	0	18	0.908179	0.341465	1.98931
GRIP1	1.48351	0	2.27e-322	18	0.979167	0.801353	3.28552
TENM1	1.46506	0	0	18	0.89892	0.424197	1.98356
KCNAB1	1.46418	0	0	18	0.944444	0.586154	2.39238
PLD5	1.43642	0	0	18	0.915895	0.343581	2.04437
ZNF804A	1.41264	0	0	18	0.951389	0.636946	2.50915
PLCXD3	1.38086	0	0	18	0.871142	0.209574	1.63239
ADCY8	1.3759	0	0	18	0.89429	0.363629	1.81433
CNTNAP3B	1.36678	0	0	18	0.885031	0.309651	1.67907
SOX6	1.29497	1.5e-323	4.89e-321	18	0.905093	0.263333	1.79915
ASTN2	1.28759	0	0	18	0.952932	0.746719	2.56535
TIAM1	1.28413	0	0	18	0.928241	0.645032	2.19429
TENM4	1.25315	0	0	18	0.952932	0.792002	2.65983
VWC2	1.2525	0	0	18	0.885802	0.405208	1.81554
ANK1	1.24172	0	0	18	0.871914	0.265542	1.56382
GABRG3	1.204	0	0	18	0.949074	0.761913	2.61963
SLC6A1	1.19942	0	0	18	0.890432	0.357821	1.71085
SGCD	1.19004	0	0	18	0.944444	0.644238	2.33975
SPARCL1	1.18522	0	0	18	0.948302	0.746524	1.88305
EDIL3	1.15878	0	0	18	0.912037	0.623846	2.01255
LRRC4C	1.15762	0	0	18	0.989969	0.90166	3.41449
DNER	1.14204	0	0	18	0.89429	0.47109	1.71093
KIAA1211	1.10748	0	0	18	0.881944	0.381986	1.65271
UNC5C	1.09569	0	0	18	0.946759	0.761786	2.36175
RASSF8	1.08932	0	0	18	0.820216	0.213301	1.27362
ZNF385D-AS2	1.07554	1.493487727916e-312	4.67782688909433e-310	18	0.653549	0.0606604	1.14721
TMEM132D	1.07445	0	0	18	0.960648	0.803595	2.81034
TMTC1	1.06892	0	0	18	0.881173	0.564657	1.73726
FAM19A2	1.06647	8.6283839058e-313	2.7280345114911e-310	18	0.967593	0.809565	2.95844
AC010127.1	1.05684	0	0	18	0.895833	0.533602	1.74777
FAM19A4	1.04488	0	0	18	0.779321	0.10799	1.14747
PTCHD4	1.03745	1.0957e-279	2.89144e-277	18	0.871142	0.46542	1.7038
ADAMTS17	1.02573	5e-324	1.86e-321	18	0.800926	0.246759	1.33432
AC073050.1	1.02097	0	0	18	0.935957	0.754368	2.23527
GULP1	1.01808	1.5044e-320	5.093007e-318	18	0.87037	0.456011	1.66227
NEAT1	1.00898	6.3391e-251	1.39769e-248	18	0.777006	0.339648	1.41657
FGF13	1.00083	6.03501e-285	1.63111e-282	18	0.844907	0.461026	1.55904
SRGAP1	0.992957	0	0	18	0.804012	0.262068	1.21573
SLC24A3	0.991355	1.72939e-256	4.02492e-254	18	0.851852	0.339636	1.5335
GRIA1	0.987229	0	0	18	0.959877	0.86536	2.71513
NPNT	0.968733	0	0	18	0.722222	0.0449145	1.00602
MIR4500HG	0.957758	0	0	18	0.800154	0.364572	1.29907
DPP10-AS3	0.944802	1.01744e-281	2.72789e-279	18	0.665895	0.125404	1.07271
CDH20	0.939694	6.62726e-253	1.50072e-250	18	0.841049	0.472562	1.55858
DLX6-AS1	0.919894	2.31563e-244	4.88088e-242	18	0.838735	0.290018	1.42244
FRMPD4	0.914854	0	0	18	0.976852	0.901223	3.04023
FAM110B	0.890887	1.19024e-298	3.56159e-296	18	0.851852	0.496176	1.4073
MDGA2	0.889491	0	0	18	0.978395	0.919637	3.1854
UNC5D	0.888914	3.00971e-209	4.80322e-207	18	0.962191	0.783858	2.59206
SAMD5	0.885109	1.27572e-289	3.47598e-287	18	0.770062	0.253856	1.18053
TRMT9B	0.882872	2.401081093354e-310	7.38255e-308	18	0.848765	0.453573	1.36322
COL21A1	0.882524	4.32602e-291	1.1982e-288	18	0.746914	0.191102	1.12381
GRIA4	0.880925	3.68343e-267	9.07696e-265	18	0.972994	0.859494	2.98641
PTPN13	0.877557	3.30771e-300	9.98689e-298	18	0.824846	0.442186	1.32995
GPR149	0.876836	0	0	18	0.709877	0.0807081	0.976089
PLEKHH2	0.873026	0	0	18	0.725309	0.0617761	0.916189
UNC5B	0.86917	0	0	18	0.750772	0.1652	0.97605
DOCK10	0.867471	2.84281e-222	5.01441e-220	18	0.848765	0.356728	1.3884
RYR1	0.861243	0	0	18	0.737654	0.180831	0.981559
ADAM12	0.856799	0	0	18	0.702932	0.108025	0.939786
NXPH1	0.852265	1.8319e-127	1.49016e-125	18	0.80787	0.312504	1.65673
CSMD2	0.849864	9.4e-323	3.248e-320	18	0.912809	0.726729	1.88266
SFMBT2	0.839818	1.74823e-276	4.43865e-274	18	0.832562	0.428798	1.31332
MTUS1	0.837659	0	0	18	0.787037	0.284301	1.07911
CNTNAP3	0.827725	0	3e-323	18	0.747685	0.180107	0.997238
MCC	0.822476	5.14543e-279	1.34722e-276	18	0.787809	0.292813	1.14726
DOK5	0.818345	1.24213e-294	3.55801e-292	18	0.804012	0.436964	1.21055
NACC2	0.817337	0	0	18	0.73071	0.107289	0.886821
KCNC2	0.8126	1.02388e-231	1.93866e-229	18	0.963735	0.823574	2.37425
COL12A1	0.810361	6.60227e-303	2.01153e-300	18	0.736883	0.214014	1.00582
NHS	0.802152	1.20058e-225	2.17492e-223	18	0.835648	0.456517	1.3782
ZNF804B	0.796261	1.35202e-146	1.27999e-144	18	0.858796	0.589444	1.86554
CNTNAP5	0.792738	3.25664e-236	6.38263e-234	18	0.972222	0.877345	2.89582
SPOCK1	0.791795	5.1962e-206	8.02513e-204	18	0.929784	0.71027	1.99354
ATP1B1	0.788921	1.5767e-276	4.03371e-274	18	0.88966	0.778809	1.61116
LUZP2	0.786586	5.72512e-193	8.16476e-191	18	0.809414	0.386207	1.35834
GALNTL6	0.777892	6.12744e-93	3.54672e-91	18	0.878086	0.787182	2.67469
ANO4	0.771692	1.12822e-183	1.47125e-181	18	0.891204	0.655107	1.7199
AC046195.1	0.770395	1.518e-232	2.90709e-230	18	0.581019	0.0826404	0.835493
DLGAP2	0.769935	8.0364e-291	2.20764e-288	18	0.981481	0.918625	3.24957
OSBPL3	0.766822	2.66654e-241	5.35128e-239	18	0.859568	0.57724	1.46417
SOX5	0.763113	3.01205e-154	3.0965e-152	18	0.941358	0.741969	2.28441
COBLL1	0.761802	6.35862e-274	1.59032e-271	18	0.682099	0.145981	0.910659
MEF2C	0.742907	0	0	18	0.971451	0.901878	2.66958
KLHL5	0.735987	1.71094e-249	3.69939e-247	18	0.777006	0.314033	1.05992
AL033504.1	0.727023	2.35019e-226	4.3277e-224	18	0.69213	0.218741	0.971155
RUNX2	0.719274	2.60456e-255	6.01994e-253	18	0.770062	0.335243	1.03658
INPP4B	0.718874	2.5153e-134	2.18955e-132	18	0.920525	0.678594	1.97792
PKNOX2	0.715489	2.3865e-215	4.03945e-213	18	0.891975	0.710431	1.72565
ZEB2	0.709493	1.25792e-206	1.95175e-204	18	0.916667	0.792876	1.95702
TOX3	0.705249	2.25894e-209	3.62231e-207	18	0.698302	0.236626	0.98525
BCL11B	0.698514	1.98902e-235	3.87559e-233	18	0.749228	0.315839	1.0088
AC046195.2	0.693088	5.03461e-263	1.21388e-260	18	0.571759	0.0181383	0.70598
HCN1	0.686748	1.25728e-249	2.73613e-247	18	0.948302	0.848487	2.34986
AC012404.1	0.685349	2.61019e-180	3.31355e-178	18	0.63966	0.288039	0.912145
GRID1	0.681399	5.45658e-251	1.21107e-248	18	0.931327	0.823724	2.14257
MT-CO3	0.672788	5.62973e-153	5.70014e-151	18	0.927469	0.88941	1.15672
COL15A1	0.668216	7.29958e-293	2.03865e-290	18	0.594907	0.00617646	0.672201
GUCY1A1	0.660751	7.82539e-227	1.457e-224	18	0.699846	0.323764	0.902637
COL11A1	0.659521	8.65145e-208	1.35488e-205	18	0.738426	0.316023	0.997525
DAB1	0.656718	1.20097e-165	1.38314e-163	18	0.972994	0.898347	2.9293
CPED1	0.65351	1.39898e-241	2.84155e-239	18	0.574846	0.0494807	0.696983
CDH6	0.650355	1.37014e-232	2.63902e-230	18	0.66358	0.211437	0.819968
OSBPL6	0.646822	2.41318e-224	4.32488e-222	18	0.892747	0.770988	1.79335
QKI	0.644916	8.80181e-118	6.58446e-116	18	0.896605	0.682689	1.60281
PTPRK	0.644308	2.39332e-65	9.75786e-64	18	0.925154	0.612263	1.92316
AC006148.1	0.644221	7.83258e-155	8.12697e-153	18	0.864198	0.672682	1.59682
AUTS2	0.643076	3.09929e-294	8.80252e-292	18	0.990741	0.937488	3.07834
MYO1B	0.639117	7.59744e-226	1.39137e-223	18	0.73534	0.35973	0.944148
MT-CO1	0.637394	2.10066e-170	2.51435e-168	18	0.902778	0.870973	0.995573
DLC1	0.633089	4.38266e-185	5.80555e-183	18	0.775463	0.395006	1.09727
NCALD	0.631765	2.0962e-160	2.30335e-158	18	0.904321	0.731387	1.8017
NFIB	0.628725	2.00094e-139	1.78825e-137	18	0.891204	0.649943	1.63053
FUT9	0.627374	1.42618e-186	1.91188e-184	18	0.910494	0.785147	1.8534
GALNT7	0.626491	3.01344e-187	4.05592e-185	18	0.77392	0.514487	1.13666
NYAP2	0.624485	5.01506e-166	5.83593e-164	18	0.791667	0.513083	1.21297
SNRPN	0.623392	1.57643e-162	1.7729e-160	18	0.910494	0.739116	1.70135
CNTNAP2	0.623343	1.26841e-215	2.15785e-213	18	1	0.98706	4.37228
SVIL	0.623151	1.37669e-202	2.0972e-200	18	0.652006	0.258181	0.822757
SCN1A	0.619196	6.01141e-215	1.01239e-212	18	0.923611	0.805631	1.93522
SLITRK5	0.617323	8.29956e-202	1.25293e-199	18	0.779321	0.537674	1.11327
SCN9A	0.616575	7.77281e-157	8.19176e-155	18	0.608796	0.240767	0.839527
TEAD1	0.615987	1.62347e-176	2.02264e-174	18	0.774691	0.497521	1.12511
KCNC1	0.610813	8.95209e-202	1.34538e-199	18	0.797068	0.551994	1.12114
BTBD11	0.610625	1.60953e-160	1.7744e-158	18	0.770062	0.281713	1.07552
MT-CO2	0.606474	5.74712e-153	5.80147e-151	18	0.875772	0.839504	0.857825
FAM78B	0.604355	1.55901e-183	2.01733e-181	18	0.758488	0.490712	1.06814
RASGRF2	0.603931	3.66976e-109	2.5151e-107	18	0.909722	0.716021	1.88224
PLXNA4	0.603491	1.51863e-134	1.32886e-132	18	0.912809	0.734838	1.84264
MAST4	0.600963	5.91759e-185	7.80796e-183	18	0.938272	0.835191	2.14251
SLC35F1	0.600728	2.13821e-103	1.37543e-101	18	0.910494	0.681458	1.76406
HUNK	0.600522	8.23735e-185	1.08261e-182	18	0.695988	0.361087	0.90522
CTTNBP2	0.598772	1.29595e-187	1.76554e-185	18	0.847994	0.671762	1.38808
EYS	0.59558	3.68145e-106	2.43834e-104	18	0.603395	0.341189	0.945009
KCNMB4	0.595406	2.02083e-191	2.83373e-189	18	0.766204	0.471504	1.03675
NPAS3	0.583439	4.9638e-103	3.18082e-101	18	0.966049	0.831717	2.35097
PLEKHA1	0.580743	2.46568e-187	3.34554e-185	18	0.830247	0.638004	1.29325
SUPT3H	0.580014	9.07005e-181	1.15579e-178	18	0.917438	0.78326	1.80372
GRK3	0.577167	6.78302e-159	7.3331e-157	18	0.871914	0.726741	1.59012
GHR	0.576594	3.25067e-161	3.59548e-159	18	0.702932	0.342293	0.942345
VSTM2A	0.573747	1.0483e-181	1.34095e-179	18	0.800926	0.539698	1.11333
SHANK2	0.571532	2.05682e-173	2.52499e-171	18	0.903549	0.779511	1.76489
AP000943.3	0.569486	1.48217e-164	1.68957e-162	18	0.680556	0.323948	0.884136
PPM1E	0.567284	3.08912e-157	3.27623e-155	18	0.885031	0.756208	1.67642
CNTNAP4	0.56511	1.06386e-120	8.06659e-119	18	0.813272	0.510219	1.29149
GRIK1	0.564931	3.84586e-94	2.23768e-92	18	0.856481	0.455367	1.58814
GSG1L	0.559262	1.67624e-173	2.06534e-171	18	0.677469	0.298149	0.835647
STXBP6	0.559261	4.04798e-130	3.42586e-128	18	0.774691	0.436033	1.12851
RORA-AS1	0.551943	1.39601e-133	1.20583e-131	18	0.57716	0.262195	0.751539
GNG4	0.547035	5.81804e-210	9.4196e-208	18	0.626543	0.151847	0.683683
COL4A2	0.546527	1.96124e-188	2.69381e-186	18	0.679784	0.294745	0.796102
FGD4	0.544113	1.38428e-183	1.79817e-181	18	0.709105	0.363468	0.845231
DPP10-AS1	0.538058	3.00304e-132	2.57401e-130	18	0.548611	0.228253	0.698858
ANKS1A	0.53722	2.53602e-152	2.52953e-150	18	0.815586	0.627032	1.2153
ELMO1	0.536696	1.41973e-124	1.12219e-122	18	0.843364	0.643813	1.38681
DOCK9	0.535042	4.40637e-152	4.3562e-150	18	0.876543	0.72896	1.51085
MT-ATP6	0.534191	1.54127e-83	7.81453e-82	18	0.859568	0.842264	0.964982
ALCAM	0.532206	7.862e-111	5.48931e-109	18	0.791667	0.513957	1.22025
UTRN	0.529817	1.71867e-149	1.65041e-147	18	0.705247	0.333287	0.898129
SCG2	0.529462	2.75571e-164	3.13068e-162	18	0.621914	0.284623	0.64843
PVALB	0.528822	8.04768e-205	1.2372e-202	18	0.51466	0.0299967	0.544322
GNAS	0.528427	5.94904e-166	6.89883e-164	18	0.832562	0.742176	0.904105
UBASH3B	0.522067	6.98316e-135	6.12653e-133	18	0.729167	0.390083	0.966238
MT-ND4	0.52203	2.64758e-95	1.56217e-93	18	0.781636	0.743637	0.737382
MTSS1	0.517901	2.45305e-121	1.87698e-119	18	0.802469	0.518156	1.13722
SLC4A4	0.517637	2.42733e-146	2.2851e-144	18	0.757716	0.457093	0.98944
SLC35F4	0.5172	6.4875e-101	4.05638e-99	18	0.561728	0.230254	0.832634
FRMD5	0.513865	5.31933e-109	3.63821e-107	18	0.945216	0.85096	2.23438
RHOBTB3	0.513282	3.1184e-177	3.89963e-175	18	0.652778	0.294124	0.730965
SLIT2	0.511442	8.12414e-81	4.01582e-79	18	0.810185	0.626847	1.57105
RBMS1	0.511415	8.20063e-152	8.08341e-150	18	0.770062	0.521687	1.02618
LPP	0.51079	6.79529e-120	5.11769e-118	18	0.800154	0.567061	1.18703
IQCJ-SCHIP1	0.504823	2.11796e-09	2.25266e-08	18	0.98071	0.831464	2.90732
LHX6	0.497548	8.1823e-208	1.28743e-205	18	0.573302	0.0841241	0.57256
RBMS3	0.497311	3.64187e-148	3.47731e-146	18	0.662809	0.245782	0.787007
PRICKLE2	0.49628	3.95543e-130	3.35601e-128	18	0.89429	0.746823	1.589
MARCH11	0.495847	1.47658e-142	1.34109e-140	18	0.66358	0.36586	0.811242
HSP90AB1	0.494981	3.63169e-156	3.81544e-154	18	0.726852	0.649759	0.591518
MSI2	0.493037	4.73237e-118	3.54812e-116	18	0.834105	0.647298	1.26276
SLC4A10	0.491948	6.02293e-171	7.26089e-169	18	0.95679	0.881819	2.33394
MME	0.491909	2.58243e-187	3.48983e-185	18	0.50463	0.0357476	0.525701
ITGA8	0.489287	6.44862e-159	6.99414e-157	18	0.55787	0.127175	0.633854
DLGAP1	0.488472	3.26916e-257	7.66172e-255	18	0.996142	0.983345	3.92761
ARHGAP42	0.48735	1.08395e-142	9.8716e-141	18	0.532407	0.130005	0.625945
SLC7A8	0.485666	9.37643e-159	1.01042e-156	18	0.679784	0.380525	0.774394
PCLO	0.48497	3.02572e-140	2.7186e-138	18	0.959105	0.880945	2.25353
CDH12	0.484473	1.86191e-33	4.52503e-32	18	0.93287	0.739013	2.22963
CPSF6	0.484359	1.42714e-152	1.43201e-150	18	0.800926	0.627043	1.11045
FCHSD2	0.481795	1.70558e-112	1.22138e-110	18	0.814043	0.583704	1.17808
TNIK	0.480236	3.18378e-110	2.20003e-108	18	0.905093	0.758946	1.60396
MGAT5	0.479736	1.96246e-126	1.58101e-124	18	0.795525	0.614449	1.16603
DGKD	0.478963	1.54376e-140	1.39454e-138	18	0.688272	0.321337	0.810259
SLC8A3	0.477988	1.40366e-122	1.09147e-120	18	0.761574	0.505182	1.01781
KAZN	0.477264	3.03316e-55	1.06891e-53	18	0.989969	0.942169	3.23346
CNTN4	0.476723	8.66682e-84	4.421e-82	18	0.96142	0.869857	2.47908
SPOCK3	0.472059	2.08566e-57	7.5812e-56	18	0.862654	0.593895	1.57499
FMN1	0.471365	1.70155e-73	7.73756e-72	18	0.877315	0.694708	1.66929
METAP1D	0.470513	1.01366e-99	6.29109e-98	18	0.536265	0.25948	0.675004
ANKRD44	0.470485	1.32729e-126	1.07187e-124	18	0.74537	0.474345	0.947472
PREX2	0.468898	3.87653e-152	3.84373e-150	18	0.625772	0.202178	0.692845
CSMD3	0.467814	9.22753e-113	6.62209e-111	18	0.978395	0.90266	2.75755
SETBP1	0.467708	3.53415e-120	2.67367e-118	18	0.915895	0.82615	1.96219
HS6ST2	0.46733	7.78291e-116	5.72009e-114	18	0.572531	0.276618	0.702619
ADGRB3	0.466261	4.40658e-244	9.1728e-242	18	0.998457	0.985358	3.98312
ME3	0.463591	5.10659e-126	4.08454e-124	18	0.82716	0.670945	1.26925
FAR2	0.463452	4.52386e-114	3.26751e-112	18	0.785494	0.600589	1.12878
PARD3	0.462996	3.69174e-117	2.74335e-115	18	0.686728	0.298356	0.858507
XKR4	0.461789	4.93996e-83	2.4971e-81	18	0.954475	0.856975	2.17765
KCNJ6	0.460866	5.87177e-116	4.32497e-114	18	0.844136	0.708798	1.41146
SYT14	0.458466	6.54069e-129	5.43932e-127	18	0.87963	0.766905	1.56523
NBEA	0.458313	5.57793e-189	7.72475e-187	18	0.969907	0.927838	2.74306
SEZ6L	0.458154	4.14093e-79	2.00548e-77	18	0.849537	0.682965	1.46752
PPARGC1A	0.458133	2.37481e-123	1.85092e-121	18	0.704475	0.427763	0.868583
GRID2	0.457852	1.3903e-36	3.6516e-35	18	0.95679	0.815063	2.42955
SLC7A2	0.456277	8.95116e-178	1.12355e-175	18	0.524691	0.0758658	0.516589
CCDC91	0.453188	5.98267e-111	4.18587e-109	18	0.852623	0.7177	1.40991
CFAP161	0.452999	7.88634e-121	5.99326e-119	18	0.648148	0.356532	0.774878
ZPBP	0.452913	5.85367e-113	4.20987e-111	18	0.490741	0.15256	0.585345
SGK1	0.452081	9.30848e-109	6.31507e-107	18	0.760802	0.499856	1.00495
PDE9A	0.45017	9.22612e-165	1.0553e-162	18	0.516975	0.08708	0.522776
CPLX1	0.446028	2.52047e-146	2.36613e-144	18	0.655093	0.354278	0.703444
KCNIP1	0.444868	2.42323e-76	1.13584e-74	18	0.649691	0.319842	0.972163
CRH	0.444714	1.27121e-124	1.00717e-122	18	0.443673	0.0717367	0.495501
TANC1	0.443515	1.44228e-161	1.60587e-159	18	0.550926	0.128636	0.55633
ARHGAP24	0.441835	5.29317e-104	3.42462e-102	18	0.47608	0.145084	0.581335
MT-CYB	0.441119	6.57978e-90	3.63286e-88	18	0.758488	0.715285	0.691528
WASF3	0.439872	2.43229e-126	1.95481e-124	18	0.6875	0.433859	0.79854
TCF12	0.436172	1.51805e-89	8.34032e-88	18	0.85571	0.7249	1.41546
LDLRAD3	0.434595	1.59297e-124	1.25616e-122	18	0.594907	0.27533	0.666939
MCTP1	0.4339	9.674e-67	4.03754e-65	18	0.907407	0.781834	1.89047
PARM1	0.428553	2.86267e-112	2.04126e-110	18	0.655093	0.368276	0.775484
MALAT1	0.427915	1.17866e-137	1.04779e-135	18	1	0.998321	6.22017
FGF12	0.427236	2.49045e-162	2.78216e-160	18	0.988426	0.949507	3.04882
MAP7	0.42641	1.66029e-108	1.12184e-106	18	0.916667	0.818387	1.77492
CAMTA1	0.426345	4.71877e-128	3.86662e-126	18	0.936728	0.867591	2.04684
B3GAT2	0.425731	8.30946e-150	8.02545e-148	18	0.510031	0.121367	0.502335
PAM	0.423329	1.92415e-84	9.89049e-83	18	0.882716	0.741325	1.52216
ST8SIA4	0.421857	1.55952e-134	1.36109e-132	18	0.555556	0.18902	0.579165
TRPC4	0.421097	2.34381e-113	1.68926e-111	18	0.631944	0.297747	0.729872
RDX	0.420733	5.69629e-95	3.33168e-93	18	0.679784	0.502651	0.850253
AFF3	0.419759	2.32742e-84	1.1945e-82	18	0.939815	0.84698	2.0437
GABRD	0.419654	1.95369e-154	2.02087e-152	18	0.569444	0.240019	0.527705
SIPA1L1	0.417708	3.24442e-90	1.80022e-88	18	0.959877	0.88374	2.30918
KHDRBS3	0.417554	3.58505e-49	1.15974e-47	18	0.908179	0.769447	1.86065
ASAP1	0.41639	8.55588e-102	5.41022e-100	18	0.902006	0.793727	1.67581
AJAP1	0.416011	1.03662e-111	7.29861e-110	18	0.768519	0.574744	0.993919
RBFOX1	0.41416	1.41795e-127	1.15623e-125	18	1	0.986232	4.39503
C1QL1	0.412405	1.37916e-158	1.48145e-156	18	0.46142	0.0367482	0.432914
MT-ND1	0.410406	3.29347e-116	2.43122e-114	18	0.787809	0.751021	0.580071
NCOA1	0.408808	4.76243e-112	3.38871e-110	18	0.91821	0.84116	1.84629
FAM135A	0.408785	2.14523e-108	1.44368e-106	18	0.82716	0.687876	1.223
GRIN3A	0.407537	1.60906e-103	1.03704e-101	18	0.653549	0.291697	0.79344
RALGPS2	0.406986	1.78279e-104	1.16017e-102	18	0.738426	0.547508	0.936651
CADPS	0.40673	3.84277e-104	2.49104e-102	18	0.960648	0.898071	2.4044
ANKRD34C-AS1	0.405196	3.20079e-96	1.92243e-94	18	0.714506	0.473977	0.889939
MEG8	0.40415	2.90839e-84	1.4904e-82	18	0.849537	0.72505	1.43241
MB21D2	0.402666	1.15533e-98	7.09152e-97	18	0.634259	0.401895	0.739798
ARHGAP29	0.402658	6.21332e-126	4.95793e-124	18	0.524691	0.186271	0.529369
ADCY1	0.402557	5.42411e-92	3.09683e-90	18	0.824074	0.658397	1.22318
VPS13C	0.402304	2.83407e-110	1.96242e-108	18	0.867284	0.783732	1.49713
DUSP10	0.399405	1.77431e-146	1.67505e-144	18	0.484568	0.0785457	0.46041
PCDH9	0.398098	8.08091e-36	2.08486e-34	18	0.99537	0.954832	3.65753
LINC00943	0.397883	2.04581e-165	2.34806e-163	18	0.45216	0.0108232	0.40577
HTRA1	0.397504	5.23951e-151	5.10456e-149	18	0.554012	0.164142	0.501805
RALGAPA2	0.396145	2.84533e-95	1.6759e-93	18	0.763117	0.59983	1.01837
MT-ND3	0.395492	3.95274e-69	1.69618e-67	18	0.861111	0.839734	1.08345
KCNS3	0.394745	1.41179e-117	1.05144e-115	18	0.479167	0.109186	0.506826
ARHGAP6	0.394732	8.06203e-105	5.26688e-103	18	0.48534	0.14567	0.542376
GABRA1	0.39282	8.94445e-99	5.50027e-97	18	0.795525	0.644445	1.06942
SH3RF3	0.392517	1.26134e-76	5.92052e-75	18	0.832562	0.689946	1.31762
GPR176	0.392333	7.28965e-97	4.39398e-95	18	0.598765	0.354186	0.678128
FAM20C	0.392029	2.50607e-131	2.13711e-129	18	0.530093	0.194288	0.507791
PHF20L1	0.39148	3.02627e-97	1.83404e-95	18	0.789352	0.652692	1.09608
FAM196A	0.391395	6.61763e-144	6.09294e-142	18	0.506944	0.104252	0.478854
NF1	0.391019	1.16941e-110	8.11422e-109	18	0.901235	0.818007	1.67594
KIAA0319	0.39098	4.49141e-89	2.45956e-87	18	0.725309	0.542378	0.953519
OSBPL10	0.39056	1.40823e-92	8.12314e-91	18	0.733025	0.497901	0.917317
TOX2	0.389932	8.18335e-111	5.7018e-109	18	0.601852	0.26438	0.653427
TCF4	0.388949	8.98561e-84	4.57665e-82	18	0.965278	0.91093	2.41361
AL391807.1	0.38704	7.11884e-91	4.00976e-89	18	0.67284	0.479521	0.805479
MIR181A1HG	0.385926	1.52569e-81	7.56392e-80	18	0.718364	0.515131	0.945598
NRXN3	0.385304	2.25761e-129	1.88682e-127	18	1	0.985232	4.0509
NEDD4	0.383959	8.71596e-96	5.19763e-94	18	0.397377	0.0793853	0.437351
NSG2	0.383127	5.33709e-101	3.34331e-99	18	0.724537	0.563266	0.878402
APC	0.381941	2.49797e-100	1.55608e-98	18	0.845679	0.741371	1.28451
COL4A1	0.381645	6.73333e-124	5.26016e-122	18	0.540123	0.210736	0.525797
EPHA5	0.38008	7.07609e-69	3.01715e-67	18	0.797068	0.618072	1.18914
RBM17	0.379986	5.77917e-109	3.93665e-107	18	0.591049	0.348493	0.603241
ADAMTS5	0.377173	2.29764e-137	2.03712e-135	18	0.425926	0.0289845	0.395159
GAD1	0.374665	1.38803e-90	7.75306e-89	18	0.70216	0.322982	0.799742
DIP2C	0.373868	6.67379e-96	3.9869e-94	18	0.89892	0.81374	1.67155
SAMD4A	0.372608	5.14467e-74	2.35867e-72	18	0.710648	0.517477	0.938028
ADGRA3	0.368034	1.04738e-100	6.53668e-99	18	0.472994	0.170422	0.482939
RIMBP2	0.367641	1.57606e-78	7.52422e-77	18	0.871142	0.7625	1.48971
CACNG2	0.367172	5.91837e-79	2.84983e-77	18	0.759259	0.61178	1.02951
LANCL1	0.366577	2.43672e-95	1.44029e-93	18	0.697531	0.517155	0.807663
ARHGAP18	0.366319	4.77741e-110	3.28094e-108	18	0.497685	0.160093	0.499532
DLGAP4	0.36461	6.66536e-83	3.3642e-81	18	0.783179	0.652186	1.08334
ADGRA1	0.363457	5.43241e-115	3.94928e-113	18	0.549383	0.256685	0.522972
SEPT11	0.361895	1.18111e-76	5.5517e-75	18	0.843364	0.71349	1.29317
KCNMB2-AS1	0.36049	3.38718e-35	8.59332e-34	18	0.720679	0.551764	1.28876
SLC23A2	0.360197	5.65082e-88	3.04962e-86	18	0.791667	0.654302	1.06906
CRTAC1	0.360128	9.62476e-96	5.72938e-94	18	0.568673	0.291409	0.58961
MAP3K20	0.360103	3.808e-128	3.12797e-126	18	0.471451	0.106357	0.426251
LMCD1-AS1	0.359406	1.20692e-59	4.54482e-58	18	0.558642	0.345537	0.73306
AFF2	0.356646	7.78238e-80	3.80202e-78	18	0.657407	0.421357	0.773984
XKR6	0.356158	3.12997e-73	1.41754e-71	18	0.915123	0.834731	1.88412
SPOCK2	0.355136	4.92345e-101	3.09577e-99	18	0.613426	0.377351	0.609955
ELMOD1	0.354921	1.5316e-89	8.40096e-88	18	0.766975	0.617934	0.977405
SSFA2	0.354812	2.44047e-90	1.35638e-88	18	0.635031	0.43471	0.690707
LINC00599	0.354405	7.33803e-71	3.24014e-69	18	0.804012	0.673878	1.15303
ZNF608	0.352134	7.23523e-79	3.46898e-77	18	0.683642	0.447845	0.807053
ZC3H12C	0.350858	2.31494e-91	1.3172e-89	18	0.570216	0.334576	0.590645
DHX32	0.349338	5.39222e-96	3.22705e-94	18	0.580247	0.342857	0.591133
DLGAP1-AS5	0.349274	9.80971e-50	3.22e-48	18	0.530864	0.355578	0.701316
SCUBE3	0.349083	1.68426e-122	1.30663e-120	18	0.423611	0.0574169	0.380794
FRMPD1	0.348778	1.02763e-118	7.72201e-117	18	0.460648	0.0997895	0.422816
FBLN7	0.348255	1.15108e-102	7.33408e-101	18	0.553241	0.258089	0.545547
ENAH	0.348216	6.68195e-79	3.2083e-77	18	0.736111	0.578735	0.922012
SORL1	0.346551	1.93737e-75	8.96807e-74	18	0.794753	0.627331	1.07234
PEBP1	0.34577	4.82e-87	2.56002e-85	18	0.61034	0.54002	0.460292
LINC02389	0.34452	5.65856e-60	2.14526e-58	18	0.667438	0.498775	0.880001
PITPNC1	0.343786	8.00111e-53	2.73064e-51	18	0.811728	0.622212	1.18888
MGAT4C	0.342966	1.19103e-27	2.54082e-26	18	0.923611	0.777314	1.94862
ST8SIA1	0.341521	2.98597e-73	1.35415e-71	18	0.726852	0.523067	0.896237
HS3ST1	0.340502	7.13036e-104	4.60437e-102	18	0.479938	0.164786	0.450807
EPB41	0.339831	7.79618e-78	3.70612e-76	18	0.611111	0.378282	0.679199
ANKFN1	0.335722	1.63268e-60	6.21792e-59	18	0.459105	0.221248	0.554242
GTF2IRD1	0.334206	4.92633e-76	2.29626e-74	18	0.649691	0.442232	0.724831
GRIN2C	0.334033	2.75877e-107	1.83812e-105	18	0.374228	0.022463	0.347785
NLGN4X	0.333938	2.16111e-63	8.57131e-62	18	0.820216	0.702035	1.23753
GREB1	0.333338	6.75336e-88	3.63878e-86	18	0.593364	0.343202	0.607976
AP001831.1	0.332421	2.07813e-51	6.95075e-50	18	0.595679	0.434388	0.752464
FAM168A	0.329122	9.19793e-74	4.20545e-72	18	0.854938	0.744637	1.31495
NMNAT3	0.328828	4.06181e-78	1.93363e-76	18	0.625	0.402333	0.672971
SYT17	0.328745	3.21489e-87	1.71294e-85	18	0.582562	0.320842	0.595923
TMEM132B	0.328667	1.30758e-63	5.21074e-62	18	0.952932	0.888053	2.26348
AC025159.1	0.328657	6.36765e-41	1.81931e-39	18	0.709105	0.592492	1.06532
SUSD4	0.328641	4.07169e-58	1.49626e-56	18	0.738426	0.618221	1.02888
ERC1	0.327891	2.24844e-60	8.54354e-59	18	0.907407	0.836353	1.79532
GNAL	0.327457	7.92353e-54	2.76614e-52	18	0.76929	0.532107	1.00873
DTNA	0.327275	5.19737e-51	1.72631e-49	18	0.935957	0.860357	1.95345
KLF12	0.324926	3.61753e-49	1.16912e-47	18	0.79321	0.59899	1.14573
SESTD1	0.324077	2.91243e-76	1.36323e-74	18	0.744599	0.612252	0.93358
GAB2	0.323438	3.40372e-65	1.38102e-63	18	0.717593	0.54461	0.891449
SLC25A13	0.323216	9.35333e-86	4.86751e-84	18	0.551698	0.308823	0.547162
SASH1	0.323101	1.16029e-68	4.94105e-67	18	0.587191	0.37359	0.654686
SPECC1	0.323044	1.48447e-64	5.98682e-63	18	0.821759	0.704197	1.21812
SPTB	0.319767	2.42951e-85	1.26041e-83	18	0.564043	0.325271	0.555421
KITLG	0.318744	8.04159e-72	3.57909e-70	18	0.588735	0.376925	0.637148
RALGPS1	0.318678	8.87143e-67	3.70719e-65	18	0.808642	0.692385	1.15287
AC139720.1	0.318618	3.1804e-49	1.03083e-47	18	0.515432	0.304107	0.668407
GPHN	0.318377	2.57374e-87	1.37351e-85	18	0.966049	0.918372	2.4483
PDE8A	0.318237	3.28304e-69	1.41061e-67	18	0.685185	0.505458	0.802229
ATP1A1	0.317575	9.28645e-89	5.05237e-87	18	0.694444	0.560942	0.700115
GFRA1	0.317183	5.36215e-87	2.84347e-85	18	0.380401	0.0727833	0.367727
LYPD6B	0.315094	3.41662e-79	1.65949e-77	18	0.478395	0.169743	0.502388
GRIK2	0.314907	1.00681e-43	3.0262e-42	18	0.974537	0.937028	2.77764
BICDL1	0.31459	5.51427e-69	2.35721e-67	18	0.748457	0.606501	0.947804
OVCH1-AS1	0.313743	6.30788e-70	2.73837e-68	18	0.381173	0.117249	0.391449
RAB3IP	0.313608	6.09953e-70	2.65136e-68	18	0.563272	0.322763	0.600643
FAM222A	0.313274	5.9728e-112	4.24094e-110	18	0.415895	0.0668139	0.351257
NAALAD2	0.31169	4.62591e-73	2.08658e-71	18	0.645062	0.463683	0.702939
DPP6	0.31154	3.02256e-35	7.68574e-34	18	0.966821	0.899428	2.52557
MTSS1L	0.310144	5.6007e-91	3.17064e-89	18	0.511574	0.247104	0.467356
CCDC136	0.309999	5.69284e-85	2.94429e-83	18	0.604938	0.392119	0.585966
KCNH1	0.309588	2.65071e-43	7.93176e-42	18	0.777006	0.624593	1.15548
UBR1	0.309577	9.65492e-68	4.06501e-66	18	0.777006	0.655728	1.01664
HDAC2-AS2	0.309288	6.14718e-65	2.48812e-63	18	0.615741	0.396214	0.708066
HSP90AA1	0.309073	4.1115e-171	4.97447e-169	18	0.761574	0.723428	0.388884
AL591686.2	0.308488	5.36006e-73	2.41448e-71	18	0.39429	0.106369	0.413283
NOL4	0.30815	6.35539e-55	2.23499e-53	18	0.844907	0.739392	1.34607
TPD52	0.307912	4.9887e-64	2.00469e-62	18	0.618056	0.465742	0.693315
PTHLH	0.306963	4.25184e-108	2.84992e-106	18	0.385802	0.0312849	0.328449
PHLDB2	0.306876	1.02301e-92	5.91126e-91	18	0.43287	0.109635	0.402415
MT-ND2	0.306203	1.22734e-65	5.04081e-64	18	0.716049	0.693408	0.463442
LGR4	0.306057	1.45216e-73	6.61244e-72	18	0.545525	0.326087	0.545709
BCAT1	0.305887	5.4452e-77	2.56667e-75	18	0.577932	0.349298	0.573088
MACF1	0.305408	7.59664e-70	3.29358e-68	18	0.93287	0.872365	1.83278
SULF2	0.303895	4.63493e-92	2.65077e-90	18	0.44213	0.128613	0.399515
MID1	0.303087	2.92855e-85	1.51696e-83	18	0.440586	0.138298	0.417279
PDZRN3	0.302964	8.41577e-36	2.16959e-34	18	0.805556	0.699619	1.40718
CASK	0.302711	9.00779e-61	3.44227e-59	18	0.770062	0.653716	1.02356
CLMP	0.302655	4.7137e-70	2.06234e-68	18	0.421296	0.144762	0.439418
TRAF3IP2-AS1	0.302149	2.30862e-52	7.82318e-51	18	0.822531	0.702771	1.20187
ARID1B	0.30148	1.63421e-57	5.9467e-56	18	0.93287	0.851972	1.87161
KIAA1324L	0.301212	2.30983e-65	9.42896e-64	18	0.658951	0.492518	0.745536
PKP4	0.301057	4.3735e-53	1.50178e-51	18	0.873457	0.770459	1.46505
VWA8	0.299634	6.54506e-58	2.39205e-56	18	0.819444	0.718804	1.22427
SEM1	0.299048	9.51018e-58	3.47194e-56	18	0.628858	0.473034	0.701017
GTF3C1	0.297881	7.3652e-74	3.37209e-72	18	0.607253	0.430638	0.609112
TCAIM	0.297579	1.11527e-62	4.38185e-61	18	0.645062	0.48051	0.714513
PLEKHD1	0.297236	3.32774e-95	1.95659e-93	18	0.375	0.0521146	0.324218
HS6ST3	0.296497	0.00621333	0.0318157	18	0.968364	0.839263	2.61747
TTC39B	0.295877	7.07153e-66	2.92948e-64	18	0.657407	0.486169	0.725045
KIAA1109	0.295384	6.87917e-65	2.78104e-63	18	0.843364	0.75645	1.26111
FAM222A-AS1	0.295374	3.97446e-84	2.03359e-82	18	0.349537	0.0431892	0.320832
CLEC16A	0.29273	9.69171e-57	3.48881e-55	18	0.783179	0.653382	1.03299
BTBD8	0.292641	1.01337e-65	4.17738e-64	18	0.771605	0.676961	0.963591
GRIN2D	0.292309	9.28213e-87	4.89121e-85	18	0.487654	0.172584	0.447929
SIK3	0.292003	5.73624e-60	2.17225e-58	18	0.908951	0.834029	1.63251
LYPD6	0.291851	3.25928e-72	1.45642e-70	18	0.41358	0.122183	0.418101
SPAG16	0.291762	5.24646e-41	1.50393e-39	18	0.762346	0.65467	1.12583
SIAH3	0.291059	9.70591e-75	4.47433e-73	18	0.506173	0.237684	0.488428
UBAC2	0.290947	7.63754e-52	2.57251e-50	18	0.73071	0.615484	0.937838
ZNF462	0.290778	2.35807e-69	1.01579e-67	18	0.57716	0.339636	0.587686
HDAC9	0.289421	9.1199e-31	2.07357e-29	18	0.915123	0.827094	1.8642
UBL3	0.288426	1.17234e-62	4.60066e-61	18	0.648148	0.507562	0.713372
DCX	0.287682	2.41459e-59	9.04164e-58	18	0.594907	0.415272	0.645655
OVCH1	0.286851	7.68951e-80	3.76213e-78	18	0.42284	0.144957	0.378647
TET2	0.286245	1.88213e-55	6.66782e-54	18	0.628858	0.476577	0.701724
TNKS	0.285581	6.7842e-57	2.44837e-55	18	0.86034	0.776405	1.39236
SEC14L1	0.285356	2.11907e-61	8.13499e-60	18	0.653549	0.512014	0.725766
CTNNA3	0.285198	1.64619e-24	3.25489e-23	18	0.776235	0.664297	1.32768
SV2A	0.284986	2.68606e-70	1.17828e-68	18	0.608025	0.460072	0.576781
DENND2A	0.284557	8.95333e-66	3.70447e-64	18	0.515432	0.268176	0.517462
WIF1	0.282873	1.67101e-86	8.76404e-85	18	0.403549	0.0871491	0.357563
TUT4	0.282438	4.60528e-56	1.64719e-54	18	0.804784	0.706106	1.10594
STMN2	0.282146	6.3717e-59	2.37004e-57	18	0.718364	0.591986	0.829788
IQSEC3	0.281359	1.34581e-60	5.13705e-59	18	0.631173	0.471067	0.666064
RAPGEF4	0.279913	8.93816e-41	2.54939e-39	18	0.906636	0.815178	1.67814
TMEM161B-AS1	0.279805	1.33313e-47	4.21894e-46	18	0.897377	0.827266	1.69342
ADCYAP1R1	0.278952	3.41793e-70	1.49737e-68	18	0.540123	0.29249	0.515603
PDE3A	0.27881	2.64628e-53	9.13361e-52	18	0.398148	0.142691	0.46892
GRK4	0.278367	2.56427e-53	8.86884e-52	18	0.624228	0.484731	0.698706
CLSTN2	0.278218	1.06479e-30	2.41607e-29	18	0.776235	0.573905	1.22861
IDI2-AS1	0.277879	2.64459e-86	1.38486e-84	18	0.377315	0.0682401	0.322588
AP003086.2	0.277081	1.76079e-42	5.19921e-41	18	0.487654	0.312768	0.558515
FTL	0.276467	5.31074e-50	1.74666e-48	18	0.521605	0.443589	0.352473
ZDHHC14	0.276244	3.07101e-42	9.02822e-41	18	0.828704	0.700838	1.22581
MANBA	0.27535	1.89017e-61	7.27291e-60	18	0.600309	0.407566	0.609873
MICAL2	0.275323	5.30991e-44	1.60321e-42	18	0.810185	0.679905	1.16036
PCTP	0.274445	1.10601e-70	4.87082e-69	18	0.415123	0.158989	0.37523
ABCA1	0.27444	1.26985e-73	5.79015e-72	18	0.417438	0.141484	0.379668
PCP4L1	0.2739	6.68649e-85	3.45287e-83	18	0.416667	0.111786	0.353103
CCNH	0.273483	2.40307e-37	6.43777e-36	18	0.877315	0.75768	1.44338
SLC38A1	0.272899	1.46127e-55	5.18783e-54	18	0.701389	0.575619	0.818356
INTS12	0.272752	2.15164e-53	7.45709e-52	18	0.416667	0.214474	0.409542
SH3KBP1	0.27252	5.12101e-49	1.65342e-47	18	0.714506	0.594873	0.887425
PXYLP1	0.27198	6.46202e-57	2.33622e-55	18	0.568673	0.400412	0.582168
SLC22A3	0.271891	2.15761e-68	9.15317e-67	18	0.341049	0.0526667	0.340835
CACNA1A	0.271367	7.97234e-33	1.90847e-31	18	0.929784	0.858355	1.97775
BEND6	0.271265	1.49633e-54	5.24013e-53	18	0.666667	0.518052	0.749643
INPP5F	0.271153	3.83746e-57	1.38886e-55	18	0.678241	0.541849	0.743158
EPB41L3	0.269598	3.69542e-40	1.03987e-38	18	0.861111	0.7648	1.424
KCNJ3	0.269408	4.27204e-41	1.2279e-39	18	0.899691	0.819353	1.68643
UBA6-AS1	0.267796	6.32654e-34	1.55903e-32	18	0.750772	0.645641	1.12812
CREB5	0.267005	6.22675e-41	1.78057e-39	18	0.401235	0.216245	0.444859
CAMK2D	0.266946	2.95667e-38	8.10883e-37	18	0.760031	0.597104	1.03654
RAPH1	0.265971	4.20313e-45	1.29233e-43	18	0.757716	0.632357	0.978502
SNTG1	0.265782	3.35029e-13	4.45562e-12	18	0.983796	0.919073	2.74027
NCOA3	0.265499	1.09279e-55	3.88374e-54	18	0.591821	0.427004	0.609824
CACNB4	0.263084	8.35673e-34	2.05328e-32	18	0.863426	0.74734	1.39851
SENP7	0.262308	8.11425e-53	2.76644e-51	18	0.691358	0.559769	0.787052
EXTL2	0.261824	8.90127e-61	3.40545e-59	18	0.490741	0.292283	0.44704
PPP2R5E	0.261256	4.67306e-51	1.5537e-49	18	0.743056	0.643307	0.927948
PPARA	0.26055	1.64685e-80	8.11656e-79	18	0.380401	0.0800294	0.317942
HSPA4L	0.258918	5.316e-58	1.94924e-56	18	0.635802	0.485203	0.650666
ARHGAP12	0.258569	1.95355e-60	7.43146e-59	18	0.58179	0.356866	0.56787
LRRC63	0.258006	1.30176e-66	5.41282e-65	18	0.323302	0.0516315	0.291106
NSF	0.257479	1.00462e-57	3.66363e-56	18	0.721451	0.629366	0.822662
SEZ6	0.257086	1.51502e-71	6.71619e-70	18	0.459105	0.198601	0.396324
RASSF8-AS1	0.256771	9.81962e-66	4.05289e-64	18	0.410494	0.167098	0.357514
MIR9-3HG	0.256627	9.82973e-54	3.42091e-52	18	0.616512	0.461774	0.63148
SNRK	0.256478	1.31992e-56	4.74123e-55	18	0.594907	0.429442	0.58893
BTG1	0.256417	2.91349e-65	1.18498e-63	18	0.429784	0.190539	0.368171
SMARCA2	0.255273	9.02377e-44	2.71474e-42	18	0.856481	0.78387	1.39646
SAMD12	0.255132	9.38344e-39	2.58828e-37	18	0.940586	0.871617	2.0159
FNDC3B	0.254549	1.24279e-44	3.78372e-43	18	0.540895	0.386092	0.585239
CDR2	0.253732	4.24608e-40	1.19182e-38	18	0.691358	0.57678	0.854236
OPRD1	0.253291	1.95295e-51	6.53858e-50	18	0.48534	0.294975	0.46912
HS3ST5	0.252265	6.64369e-45	2.0334e-43	18	0.614969	0.408313	0.742494
GPR155	0.251281	7.46963e-48	2.38189e-46	18	0.699074	0.594251	0.817106
AMOTL1	0.250668	1.10156e-58	4.08833e-57	18	0.491512	0.251119	0.464796
AC124312.1	0.250341	1.18445e-47	3.75905e-46	18	0.924383	0.864888	1.82646
NSMAF	0.250123	1.35535e-45	4.18648e-44	18	0.658951	0.542252	0.740091
ERBB4	1.9906	1.7664e-219	5.91992e-215	19	0.945368	0.617446	3.7084
NXPH1	1.41806	3.22548e-203	3.60329e-199	19	0.809184	0.312672	2.21475
DPP10	1.10523	2.018e-217	3.38157e-213	19	0.939826	0.877506	3.76491
SOX6	1.01016	6.49666e-134	3.11041e-130	19	0.637371	0.267465	1.51889
GRIP1	0.98793	1.55578e-139	8.69008e-136	19	0.90578	0.802486	2.79759
KIAA1217	0.979014	6.97783e-169	5.84637e-165	19	0.855899	0.733041	2.4976
ZNF385D	0.968369	1.65299e-101	4.46762e-99	19	0.77118	0.55505	2.12509
SGCZ	0.828607	7.89209e-78	2.94538e-76	19	0.738717	0.591542	2.17501
PTPRM	0.679836	2.35621e-58	3.26575e-57	19	0.628662	0.497436	1.51678
SPOCK3	0.655077	7.42621e-66	1.4077e-64	19	0.70863	0.596233	1.75556
GRIK1	0.622195	9.25055e-37	6.96368e-36	19	0.604117	0.459184	1.64479
TMEM132C	0.593897	9.50814e-43	8.26175e-42	19	0.45289	0.318766	1.0231
PCDH15	0.565394	2.18504e-38	1.71658e-37	19	0.523357	0.377598	1.27828
BTBD11	0.556794	3.68491e-45	3.41621e-44	19	0.456849	0.286447	1.02269
ZNF804A	0.52733	3.96064e-44	3.56915e-43	19	0.642914	0.641545	1.63704
SOX5	0.50685	3.49656e-70	8.20614e-69	19	0.758511	0.7447	2.0321
CNTN5	0.497798	9.16336e-36	6.75392e-35	19	0.82977	0.757197	2.44331
KCNAB1	0.479895	6.44031e-31	4.22389e-30	19	0.592241	0.591405	1.42273
KCNC2	0.473477	7.55388e-76	2.46505e-74	19	0.773555	0.826389	2.04028
CNTNAP2	0.443355	6.56626e-112	4.59537e-109	19	0.984165	0.987295	4.1951
ZNF536	0.427939	8.28968e-26	4.77519e-25	19	0.52019	0.377713	1.17799
KAZN	0.424286	2.31839e-59	3.34331e-58	19	0.939034	0.942927	3.18142
MYO16	0.42068	3.21714e-18	1.54138e-17	19	0.435471	0.370413	0.976941
ASTN2	0.413288	1.42558e-34	1.02109e-33	19	0.674584	0.750839	1.70404
SLC9A9	0.408846	7.8206e-13	3.2358e-12	19	0.397466	0.382163	0.85643
KIF26B	0.390891	3.49783e-11	1.36755e-10	19	0.452098	0.492883	1.03081
TENM3	0.378198	1.66528e-25	9.53695e-25	19	0.620744	0.697583	1.54036
ADAMTS17	0.371874	5.95855e-14	2.54908e-13	19	0.324624	0.253886	0.690201
QKI	0.36084	2.19526e-15	9.76272e-15	19	0.592241	0.68719	1.32304
NEAT1	0.348859	1.11586e-06	3.70779e-06	19	0.34996	0.346015	0.766277
SLIT2	0.33696	1.59406e-25	9.13529e-25	19	0.58749	0.630151	1.39926
PRKG1	0.3091	3.78433e-22	2.00202e-21	19	0.607284	0.637544	1.48642
XKR4	0.302133	1.62218e-46	1.5542e-45	19	0.756928	0.859881	2.02045
GPC5	0.294764	6.94846e-05	0.000211681	19	0.377672	0.394442	0.859623
SLC1A3	0.292787	9.99382e-09	3.5937e-08	19	0.239113	0.161953	0.475535
ALK	0.290331	2.33764e-06	7.66272e-06	19	0.35867	0.338151	0.779686
MYO5B	0.281771	1.03539e-11	4.128e-11	19	0.221694	0.126495	0.445441
NPAS3	0.280824	1.06768e-27	6.45187e-27	19	0.76247	0.834725	2.05291
CNTNAP3B	0.279452	0.000247342	0.000727973	19	0.306413	0.318272	0.607814
LHFPL3	0.270247	1.72423e-07	5.9098e-07	19	0.315914	0.263257	0.698243
VWC2	0.264199	6.71966e-06	2.15567e-05	19	0.393508	0.412539	0.841845
TENM1	0.257394	0.00310148	0.00844997	19	0.37688	0.431958	0.793727
ADARB2	2.39965	0	0	20	0.962813	0.354348	3.43506
FGF13	2.1401	0	0	20	0.917542	0.460254	2.68301
SGCZ	2.06908	0	0	20	0.96443	0.588377	3.39834
ERBB4	2.03469	1.218e-223	5.66943e-221	20	0.987874	0.61694	3.75247
NXPH1	1.9394	0	0	20	0.931285	0.311085	2.7292
GRIP1	1.86492	0	0	20	0.983023	0.801418	3.66257
FBXL7	1.79755	0	0	20	0.874697	0.208892	2.09285
GRIK1	1.76956	0	0	20	0.950687	0.4543	2.77625
MYO16	1.685	0	0	20	0.871463	0.364233	2.22366
PTPRT	1.64659	0	0	20	0.96443	0.661422	3.01184
ZNF536	1.57764	0	0	20	0.875505	0.372704	2.3117
ALK	1.57628	0	0	20	0.847211	0.331211	2.04769
PTCHD4	1.55151	0	0	20	0.864188	0.465794	2.21135
FSTL5	1.47	2.043421174373e-312	0	20	0.896524	0.462127	2.36255
NTNG1	1.41558	0	0	20	0.790622	0.32828	1.89933
EYA4	1.41412	0	0	20	0.738076	0.0886876	1.5339
TOX	1.35949	1.47411e-288	1.33522e-285	20	0.772029	0.343785	1.86432
PDGFD	1.32462	3.40470052e-314	4.564205328897e-311	20	0.700889	0.158525	1.49917
UNC5D	1.29711	0	0	20	0.914309	0.78466	2.99513
MGAT4C	1.28295	0	0	20	0.941795	0.777155	2.87565
SLC6A1	1.27326	0	0	20	0.835893	0.358957	1.78446
PRELID2	1.2551	2.96268e-263	1.98582e-260	20	0.795473	0.431266	1.80726
KIAA1211	1.18322	2.80041e-293	2.68152e-290	20	0.802749	0.383451	1.72813
ZNF385D	1.16939	2.24662e-164	5.41677e-162	20	0.869038	0.553723	2.32358
KCNIP1	1.16891	6.22776e-271	4.63816e-268	20	0.815683	0.317705	1.68635
UNC13C	1.16379	4.13836245338844e-310	5.13678e-307	20	0.863379	0.53885	1.91999
GAD2	1.13502	3.4921e-301	3.90114e-298	20	0.785772	0.270109	1.49565
SPHKAP	1.10107	1.63503e-282	1.36991e-279	20	0.721099	0.227558	1.36974
PTPRM	1.08827	2.35897e-208	9.52511e-206	20	0.874697	0.493977	1.91969
KAZN	1.08648	0	0	20	0.989491	0.942208	3.83446
SEMA6D	1.08392	6.28134e-208	2.5061e-205	20	0.780113	0.580791	1.98143
CHST9	1.08218	1.28327e-214	5.5854e-212	20	0.627324	0.230121	1.29596
SV2C	1.08018	0	0	20	0.713015	0.0841705	1.18782
NFIB	1.05823	3.41377e-296	3.36498e-293	20	0.875505	0.65033	2.05444
CACNA2D1	1.0518	2.0619e-275	1.57051e-272	20	0.909458	0.733121	2.53996
KCNAB1	1.05001	1.15906e-229	5.88559e-227	20	0.884398	0.587251	1.98499
GRIN3A	1.04975	1.42072e-260	9.15652e-258	20	0.746968	0.290614	1.42692
NKAIN3	1.03837	3.71939e-214	1.5981e-211	20	0.706548	0.276913	1.41514
DNER	0.991055	1.61352e-236	9.16535e-234	20	0.810024	0.472575	1.56283
GRIN2A	0.987278	0	0	20	0.978981	0.882876	3.13035
GRIA4	0.974904	5.50082e-284	4.72704e-281	20	0.96443	0.859693	3.07966
QKI	0.970143	1.9368e-217	8.65464e-215	20	0.87793	0.683099	1.92391
KCNC2	0.938344	1.69066e-264	1.18043e-261	20	0.924818	0.824222	2.49877
KIRREL3	0.931817	2.49051e-225	1.20967e-222	20	0.912692	0.790281	2.75901
UNC5C	0.917591	1.41649e-270	1.03201e-267	20	0.890057	0.762718	2.18688
TIAM1	0.915934	3.01695e-203	1.1111e-200	20	0.825384	0.646686	1.83212
CDHR3	0.911546	1.82374e-208	7.45374e-206	20	0.69523	0.372026	1.28857
ASTN2	0.902054	3.5779e-190	1.142e-187	20	0.85287	0.748282	2.18608
MACROD2	0.90037	0	0	20	0.97979	0.91614	3.12611
EXT1	0.889022	2.05476e-251	1.2297e-248	20	0.879547	0.777178	2.15286
C8orf34	0.887024	1.75869e-146	3.4268e-144	20	0.717866	0.441829	1.51899
EGFR	0.886845	1.52991e-218	6.92884e-216	20	0.719483	0.206742	1.20578
UBASH3B	0.886819	5.70005e-212	2.38789e-209	20	0.736459	0.390209	1.32622
DOCK10	0.86854	7.02794e-185	2.18087e-182	20	0.789814	0.3579	1.39003
GRIK2	0.864198	7.40529e-262	4.8663e-259	20	0.978981	0.93699	3.31944
CNTNAP4	0.849776	6.0892e-178	1.74422e-175	20	0.812449	0.510437	1.57254
SGK1	0.846264	2.05288e-205	8.00002e-203	20	0.763945	0.499989	1.39391
KIT	0.82887	4.39148e-285	3.87306e-282	20	0.675829	0.0949403	0.935008
NOS1	0.822675	1.3533e-204	5.21316e-202	20	0.57882	0.121377	0.919292
LUZP2	0.807959	4.37683e-163	1.01865e-160	20	0.754244	0.387278	1.37994
RAB3IP	0.80328	3.36424e-204	1.26684e-201	20	0.679871	0.321268	1.08366
CA3	0.799989	4.16686e-168	1.09959e-165	20	0.566694	0.207466	0.943107
DSCAML1	0.799065	3.03089e-202	1.09223e-199	20	0.844786	0.719259	1.90124
TCF12	0.795655	4.26217e-198	1.48794e-195	20	0.808407	0.725661	1.77019
TOX2	0.781116	2.17114e-213	9.21058e-211	20	0.682296	0.263465	1.03939
TMEM132D	0.778782	1.08905e-195	3.6867e-193	20	0.92886	0.804154	2.51953
MTUS2	0.76215	7.33365e-258	4.55148e-255	20	0.933711	0.861141	2.67387
IGSF11	0.756333	4.97103e-177	1.39999e-174	20	0.752627	0.577929	1.4098
LTBP1	0.748268	5.78775e-198	1.9997e-195	20	0.579628	0.134031	0.851777
PIP5K1B	0.745328	2.08413e-177	5.91928e-175	20	0.775263	0.581653	1.44801
IL1RAPL1	0.732752	2.17888e-291	2.02841e-288	20	0.994341	0.958081	3.58639
PREX2	0.731411	3.36396e-165	8.22917e-163	20	0.605497	0.202754	0.951992
ATP8A2	0.726825	3.4611e-299	3.51501e-296	20	0.924818	0.878279	2.5814
SLC35F1	0.724747	3.23183e-141	5.85469e-139	20	0.883589	0.681996	1.88675
SDK1	0.724062	2.45114e-102	2.82294e-100	20	0.78658	0.618181	1.84632
SLC35F4	0.722583	1.35161e-154	2.88521e-152	20	0.630558	0.2295	1.03548
MTSS1	0.721686	2.16808e-154	4.5988e-152	20	0.756669	0.519	1.3385
ITGA8	0.721284	7.57816e-166	1.90958e-163	20	0.551334	0.12756	0.862926
NXPH2	0.707931	9.71974e-189	3.07309e-186	20	0.610348	0.141043	0.886444
RERG	0.707631	4.18646e-142	7.66694e-140	20	0.668553	0.377026	1.1301
DPP6	0.704016	1.12198e-228	5.61222e-226	20	0.974939	0.899359	2.91275
LSAMP	0.694751	8.33867e-301	9.01491e-298	20	0.995958	0.978656	3.89023
XKR4	0.693464	3.31948e-172	9.04463e-170	20	0.912692	0.857635	2.40639
DAB1	0.692454	8.83637e-180	2.59774e-177	20	0.965238	0.898508	2.96498
SLIT2	0.683885	2.57599e-122	3.7212e-120	20	0.770412	0.627537	1.74142
FGF14	0.683779	0	0	20	0.99515	0.978391	4.04168
VWC2	0.680948	8.69578e-129	1.38119e-126	20	0.723525	0.407841	1.25283
RAB3C	0.680115	1.80842e-148	3.67318e-146	20	0.825384	0.689904	1.62527
CTXND1	0.678794	4.67925e-199	1.6683e-196	20	0.577203	0.0998368	0.779082
PKP2	0.6767	5.89095e-216	2.59775e-213	20	0.613581	0.1074	0.795126
PCDH15	0.670944	5.61158e-95	5.82249e-93	20	0.711399	0.374968	1.38251
DGKD	0.670746	3.34286e-165	8.22917e-163	20	0.673403	0.321797	0.999673
NYAP2	0.662367	4.74228e-145	8.97926e-143	20	0.742926	0.513965	1.25074
BACH1	0.653482	2.1167e-123	3.11136e-121	20	0.664511	0.351854	1.08513
KIRREL1	0.639883	5.42453e-203	1.97606e-200	20	0.557801	0.0685272	0.705794
BCL11B	0.636825	3.50594e-160	7.88579e-158	20	0.662894	0.317361	0.948439
TACR1	0.633879	8.99507e-168	2.35516e-165	20	0.560226	0.145422	0.761097
FAM110B	0.626176	2.98148e-130	4.85054e-128	20	0.70574	0.498494	1.1469
COL4A2	0.623429	1.18412e-149	2.44967e-147	20	0.609539	0.296005	0.872292
LINC01344	0.623422	5.64644e-164	1.35168e-161	20	0.468068	0.0224478	0.642621
TMTC2	0.618536	1.93987e-98	2.11081e-96	20	0.727567	0.481621	1.2874
SYN2	0.618072	2.1113e-197	7.2202e-195	20	0.898141	0.85644	2.23966
KCNH5	0.616885	1.37585e-116	1.86681e-114	20	0.711399	0.463668	1.21093
ZEB2	0.613554	4.65564e-144	8.66829e-142	20	0.848019	0.793936	1.8629
RPH3A	0.597551	1.63766e-125	2.47227e-123	20	0.742926	0.601469	1.30563
DLX6-AS1	0.593131	1.05112e-105	1.23604e-103	20	0.67017	0.292786	1.10087
WWOX	0.586732	5.42889e-111	6.81437e-109	20	0.859337	0.766212	1.89207
PRKG1	0.580107	1.45877e-75	1.19534e-73	20	0.758286	0.635388	1.75372
MCTP1	0.573931	2.25035e-120	3.18221e-118	20	0.866613	0.782499	2.02883
SPOCK1	0.569354	2.94986e-100	3.28444e-98	20	0.851253	0.711535	1.77475
TENM4	0.568803	3.67054e-138	6.47445e-136	20	0.858529	0.793453	1.98592
GOLIM4	0.564878	2.71972e-161	6.15869e-159	20	0.58367	0.184823	0.715668
CDK14	0.560599	3.10998e-158	6.90251e-156	20	0.869038	0.820889	1.98237
EEPD1	0.5581	5.50086e-125	8.23017e-123	20	0.65481	0.401542	0.929258
OSBPL3	0.556511	2.01246e-98	2.18271e-96	20	0.704931	0.57963	1.25732
ADAM12	0.552063	1.01394e-105	1.19652e-103	20	0.443816	0.112112	0.639895
RORA	0.550188	1.34461e-123	1.98516e-121	20	0.958771	0.909945	2.69357
SOX6	0.547236	3.09558e-94	3.15335e-92	20	0.654002	0.267339	1.06276
SCN1A	0.545832	1.18042e-161	2.70962e-159	20	0.856103	0.806671	1.8633
CDH13	0.545532	5.48171e-62	3.51943e-60	20	0.810024	0.68849	1.91175
TRPS1	0.536297	3.31715e-95	3.45251e-93	20	0.700081	0.535206	1.15402
PCDH11Y	0.534264	2.10363e-77	1.75376e-75	20	0.618432	0.337142	1.06389
SH3RF3	0.532925	2.11462e-114	2.83478e-112	20	0.770412	0.690927	1.45632
GRIA1	0.528794	4.78978e-147	9.44263e-145	20	0.902991	0.866233	2.26378
PRKCE	0.526638	4.96761e-179	1.44769e-176	20	0.892482	0.866187	2.22336
CA13	0.526019	2.62846e-127	4.04083e-125	20	0.503638	0.167203	0.625144
NRIP3	0.523186	5.93274e-139	1.05201e-136	20	0.58367	0.223443	0.711138
PDZRN3	0.51637	4.98106e-96	5.2661e-94	20	0.812449	0.699593	1.6178
GNG4	0.513458	2.11908e-144	3.96753e-142	20	0.547292	0.153295	0.650942
CA8	0.506623	4.95428e-135	8.47132e-133	20	0.493937	0.103331	0.6007
CNTN5	0.50526	3.15315e-32	1.09849e-30	20	0.915926	0.755994	2.45082
RBMS3	0.504374	5.70855e-110	7.00792e-108	20	0.594179	0.24704	0.794303
NHS	0.498733	1.89231e-82	1.69569e-80	20	0.688763	0.458863	1.07957
ARHGAP31	0.495076	3.47676e-143	6.43758e-141	20	0.471302	0.0562516	0.54878
UTRN	0.489677	2.22935e-85	2.04697e-83	20	0.590137	0.335176	0.858905
ANKRD44	0.488532	5.65939e-97	6.09867e-95	20	0.672595	0.475564	0.965581
KCTD16	0.486871	7.33009e-92	7.16211e-90	20	0.928052	0.874014	2.52728
CHST11	0.481908	1.53459e-78	1.29547e-76	20	0.686338	0.49077	1.05731
ST6GAL2	0.481439	6.95023e-97	7.46571e-95	20	0.635408	0.41422	0.885729
ANKRD55	0.48092	3.61443e-99	3.98468e-97	20	0.51253	0.194202	0.685605
TMEM132B	0.480272	9.91006e-155	2.12901e-152	20	0.92401	0.888508	2.41318
GRID1	0.479958	1.42857e-144	2.68972e-142	20	0.861762	0.824786	1.94441
PARD3	0.478811	1.14365e-95	1.20152e-93	20	0.630558	0.299418	0.87441
DOCK9	0.475789	6.18789e-120	8.71349e-118	20	0.783347	0.730386	1.45278
AC137770.1	0.475037	1.39473e-86	1.29841e-84	20	0.430881	0.128767	0.591509
PCBP3	0.473072	2.33042e-117	3.18783e-115	20	0.521423	0.178812	0.625672
SMYD3	0.472789	4.98268e-128	7.76696e-126	20	0.90865	0.900887	2.48121
PID1	0.472192	3.18514e-73	2.51169e-71	20	0.709782	0.505747	1.12829
RNF150	0.470852	9.34442e-99	1.02009e-96	20	0.772029	0.6918	1.37206
CRTAC1	0.469789	5.13671e-110	6.3291e-108	20	0.570736	0.291568	0.697974
GAD1	0.468	1.76191e-96	1.88053e-94	20	0.678254	0.323579	0.892019
PTPRB	0.461655	1.21838e-78	1.03113e-76	20	0.592563	0.42668	0.83897
TCF4	0.461401	1.38621e-124	2.06478e-122	20	0.928052	0.911496	2.48531
SLCO5A1	0.460972	5.06609e-110	6.26512e-108	20	0.468068	0.126411	0.564504
SYT1	0.460734	1.17809e-167	3.06066e-165	20	0.990299	0.981276	3.70601
DLGAP1	0.459927	1.10799e-174	3.0437e-172	20	0.992724	0.983403	3.89979
VAV3	0.458768	1.10129e-84	1.00296e-82	20	0.426031	0.129215	0.574467
LINC00298	0.456386	9.19542e-113	1.18075e-110	20	0.462409	0.10009	0.554892
RPS6KA2	0.454874	1.17274e-72	9.16162e-71	20	0.852061	0.787327	1.89494
CDH20	0.450083	1.43335e-60	8.97894e-59	20	0.65966	0.475391	1.07646
HS3ST4	0.448163	2.17934e-36	8.56253e-35	20	0.550525	0.416059	1.11103
BTBD8	0.447544	7.8216e-93	7.73254e-91	20	0.717866	0.677789	1.11652
CTNNA2	0.444165	1.01051e-94	1.04525e-92	20	0.96443	0.939553	2.97362
MAF	0.441836	4.75174e-136	8.20875e-134	20	0.545675	0.154537	0.577991
ST5	0.441736	3.58966e-93	3.55928e-91	20	0.591754	0.348199	0.744772
PARD3B	0.441496	1.16557e-95	1.22072e-93	20	0.4519	0.123135	0.564724
EML6	0.440904	3.59055e-94	3.64648e-92	20	0.80194	0.777166	1.71136
MPDZ	0.439289	3.33985e-102	3.83328e-100	20	0.76152	0.744443	1.43573
BACH2	0.438474	3.41797e-67	2.40334e-65	20	0.699272	0.587734	1.13983
ROR2	0.437635	2.23469e-123	3.27045e-121	20	0.429264	0.044861	0.475656
ADAMTSL3	0.435811	1.68775e-75	1.37959e-73	20	0.552142	0.318292	0.734211
REV3L	0.435259	2.32556e-93	2.32654e-91	20	0.811641	0.773499	1.52056
HOMER2	0.435118	6.67419e-92	6.55949e-90	20	0.585287	0.367107	0.712926
PTPRO	0.434226	8.13334e-58	4.92913e-56	20	0.767987	0.716719	1.54792
MIR181A1HG	0.432975	1.81809e-68	1.33622e-66	20	0.653193	0.516195	0.992246
ZNF462	0.432275	5.50501e-90	5.28639e-88	20	0.582862	0.339716	0.727394
ATP11C	0.432256	9.9667e-128	1.53928e-125	20	0.467259	0.0798372	0.500403
TRPC3	0.430606	4.23038e-99	4.64842e-97	20	0.434923	0.095561	0.525516
KIAA1324L	0.428882	2.18389e-82	1.94657e-80	20	0.633791	0.492989	0.871618
HCRTR2	0.428234	2.15594e-94	2.21639e-92	20	0.38076	0.0490793	0.466964
GPR158	0.427562	4.56581e-89	4.34712e-87	20	0.794665	0.742684	1.52196
FCHSD2	0.425873	7.77216e-72	6.01562e-70	20	0.714632	0.585274	1.12326
COL25A1	0.423944	5.46945e-54	3.09634e-52	20	0.447049	0.222765	0.681345
ADRA1A	0.421555	3.81035e-87	3.56704e-85	20	0.574778	0.239822	0.743031
AC010127.1	0.419859	5.51973e-53	3.05765e-51	20	0.662086	0.537172	1.12042
PRKD1	0.415296	2.3982e-53	1.33511e-51	20	0.672595	0.57732	1.18483
ADD3	0.41232	6.03923e-83	5.42624e-81	20	0.69523	0.576504	0.983108
SFRP1	0.409573	1.76376e-129	2.84186e-127	20	0.425222	0.0316659	0.427872
TMEFF2	0.409488	9.70612e-65	6.54509e-63	20	0.769604	0.750431	1.59795
AC092691.1	0.409357	1.50064e-81	1.32001e-79	20	0.891673	0.867164	2.29788
LYPD6	0.407946	2.79521e-111	3.52175e-109	20	0.486661	0.121342	0.532763
MEF2C-AS1	0.406451	9.11255e-67	6.34923e-65	20	0.757478	0.716202	1.42553
ADAMTS9-AS2	0.405137	1.23192e-44	5.85623e-43	20	0.662894	0.468208	1.15739
RIMS1	0.402446	2.58103e-113	3.36578e-111	20	0.894099	0.876026	2.196
PDZD2	0.398349	1.21127e-24	3.31654e-23	20	0.85287	0.705363	1.7669
AP001347.1	0.397796	7.58165e-57	4.51317e-55	20	0.641876	0.536287	0.944594
AQP4-AS1	0.397301	2.6453e-37	1.05667e-35	20	0.61439	0.496173	1.0971
CA1	0.39697	1.43097e-67	1.01605e-65	20	0.368634	0.107181	0.46078
SLCO3A1	0.394164	1.23004e-67	8.75233e-66	20	0.728375	0.646272	1.15442
CELF4	0.393093	4.93865e-81	4.32151e-79	20	0.827809	0.794246	1.63313
ANO1	0.39238	3.35977e-118	4.67217e-116	20	0.443816	0.0713547	0.44881
SNRPN	0.390283	5.91013e-63	3.87617e-61	20	0.782538	0.741052	1.47193
LAMP5	0.389419	5.22364e-113	6.73327e-111	20	0.472918	0.136054	0.459334
NAV2	0.389093	2.15082e-111	2.7201e-109	20	0.902183	0.876842	2.1389
CCSER1	0.385157	2.4927e-122	3.61646e-120	20	0.983832	0.954817	3.15467
RIPOR2	0.384504	1.73311e-65	1.18055e-63	20	0.637833	0.484747	0.883191
GRIP2	0.382584	1.51738e-91	1.47402e-89	20	0.52304	0.201329	0.58302
LINGO2	0.38165	5.96439e-28	1.8205e-26	20	0.919159	0.816751	2.44866
GRIK4	0.380969	2.1514e-57	1.28984e-55	20	0.668553	0.508115	0.987157
WWP1	0.376519	4.29079e-55	2.47934e-53	20	0.630558	0.525287	0.882792
TRAF3IP2-AS1	0.375781	1.64739e-68	1.21342e-66	20	0.757478	0.703777	1.27467
ZMAT4	0.374795	3.41851e-46	1.68235e-44	20	0.812449	0.707616	1.57172
CCNH	0.374185	8.36616e-53	4.61917e-51	20	0.793048	0.75896	1.54285
ADAM22	0.369886	5.52795e-105	6.47775e-103	20	0.816492	0.809912	1.65323
VPS13C	0.368371	1.76454e-88	1.67053e-86	20	0.798707	0.784764	1.46395
MT-CO3	0.368331	6.6347e-27	1.95391e-25	20	0.883589	0.89006	0.856983
PLAGL1	0.367975	1.20002e-66	8.3266e-65	20	0.5481	0.347475	0.657302
ANK1	0.367644	2.33168e-71	1.79641e-69	20	0.566694	0.270293	0.702819
POLA1	0.367074	1.60563e-64	1.07838e-62	20	0.569119	0.405404	0.698885
RGS7	0.366468	4.31745e-96	4.57895e-94	20	0.966047	0.940611	2.94899
MBP	0.366411	3.49847e-68	2.54886e-66	20	0.641876	0.47346	0.768244
COBL	0.365463	1.28338e-56	7.58578e-55	20	0.778496	0.669824	1.3447
SYNDIG1	0.365005	7.2911e-55	4.18414e-53	20	0.666128	0.578619	1.04261
MGLL	0.362946	7.84563e-68	5.61834e-66	20	0.571544	0.378692	0.686226
AP1S2	0.361716	5.26936e-81	4.59889e-79	20	0.513339	0.242017	0.541388
PWRN1	0.361493	3.87568e-57	2.31532e-55	20	0.556993	0.334854	0.731093
FAM135B	0.359542	7.61491e-56	4.4461e-54	20	0.717057	0.654146	1.23796
CPEB2	0.358748	1.30229e-57	7.86394e-56	20	0.593371	0.472978	0.756111
COL4A1	0.357841	2.64023e-85	2.41761e-83	20	0.481811	0.211788	0.502581
ZNF804B	0.356794	1.50408e-29	4.86561e-28	20	0.721908	0.591573	1.43276
PITPNC1	0.356371	1.33138e-42	6.00535e-41	20	0.745352	0.623285	1.20152
PHACTR2	0.35602	1.58696e-53	8.8495e-52	20	0.601455	0.445702	0.811424
LRRC7	0.352668	3.47212e-113	4.51026e-111	20	0.952304	0.938599	2.81303
NFIA	0.352218	4.12509e-43	1.88093e-41	20	0.6346	0.492517	0.943794
ARL4C	0.351291	7.39342e-61	4.64884e-59	20	0.51253	0.301798	0.579768
AMMECR1	0.34948	5.91766e-50	3.11342e-48	20	0.65966	0.588113	0.98315
SORCS1	0.349287	3.65669e-33	1.3093e-31	20	0.750202	0.650491	1.57823
MARCH3	0.349018	9.09424e-75	7.37976e-73	20	0.42118	0.132583	0.473713
SGMS1	0.347812	5.26866e-61	3.32531e-59	20	0.703314	0.651031	1.09067
PTPRG	0.347497	5.03884e-70	3.77789e-68	20	0.884398	0.858865	2.07171
DNM3	0.345168	5.73472e-86	5.29459e-84	20	0.851253	0.853682	1.84722
CACNA1A	0.344452	1.98401e-68	1.45497e-66	20	0.89329	0.858923	2.05
RBMS1	0.341828	2.50163e-53	1.39038e-51	20	0.626516	0.523896	0.859313
ARID5B	0.341678	2.73632e-61	1.73684e-59	20	0.735651	0.681904	1.18597
ZNF608	0.341019	2.32083e-51	1.24848e-49	20	0.607114	0.449093	0.796329
PAWR	0.339482	4.00147e-90	3.8536e-88	20	0.406629	0.0759408	0.414411
GRK3	0.338801	1.28014e-50	6.79917e-49	20	0.782538	0.72811	1.35548
FOXO1	0.337988	8.62006e-79	7.3323e-77	20	0.404204	0.103561	0.42813
SH3GL3	0.33717	4.69266e-63	3.08978e-61	20	0.799515	0.765385	1.49077
AP002989.1	0.336112	1.35223e-77	1.13581e-75	20	0.362975	0.0623204	0.385878
WLS	0.334131	8.67469e-68	6.19113e-66	20	0.571544	0.290108	0.66255
PDE8A	0.329915	7.20937e-50	3.78707e-48	20	0.620857	0.506494	0.813956
KCNQ3	0.328225	9.62209e-58	5.82084e-56	20	0.892482	0.869877	2.14179
RIMBP2	0.324849	2.08827e-60	1.30328e-58	20	0.800323	0.76358	1.44776
GRM5	0.323368	6.45221e-39	2.6565e-37	20	0.951496	0.887485	2.53804
PDE10A	0.323095	4.56082e-39	1.89172e-37	20	0.85287	0.799924	1.79453
KLHL29	0.32305	1.86399e-45	9.06675e-44	20	0.702506	0.663169	1.185
GPRC5B	0.320396	7.07976e-88	6.68369e-86	20	0.464834	0.17095	0.419403
ROR1	0.320392	1.4668e-47	7.43698e-46	20	0.358933	0.126204	0.465096
MAML3	0.31688	5.83932e-33	2.07308e-31	20	0.539208	0.403588	0.799643
PRICKLE2	0.314204	2.76982e-57	1.65764e-55	20	0.780113	0.748546	1.40981
DOCK3	0.313896	1.06482e-106	1.26998e-104	20	0.961196	0.936703	2.68158
PLPPR1	0.312513	6.76356e-45	3.23358e-43	20	0.528698	0.323855	0.684037
AC125613.1	0.31044	2.36825e-41	1.03615e-39	20	0.373484	0.169904	0.470135
ARID1B	0.309671	1.2944e-81	1.14461e-79	20	0.867421	0.852957	1.87988
KIF21A	0.309302	6.83203e-63	4.46333e-61	20	0.759903	0.729363	1.1495
IL6ST	0.30761	2.04076e-59	1.25956e-57	20	0.502021	0.312177	0.500091
ANKH	0.306349	7.91573e-52	4.27884e-50	20	0.760711	0.72465	1.22839
AC098829.1	0.304968	2.63725e-30	8.71643e-29	20	0.488278	0.373647	0.661149
UBA6-AS1	0.304259	6.09094e-35	2.29362e-33	20	0.70574	0.646353	1.16425
FAM13C	0.303148	2.64494e-45	1.27911e-43	20	0.59903	0.503942	0.759207
RUNX2	0.302918	1.62982e-50	8.64269e-49	20	0.538399	0.338831	0.626546
HECW2	0.300955	1.72058e-72	1.34101e-70	20	0.843977	0.827142	1.7453
FRMD4B	0.300404	4.91482e-56	2.87964e-54	20	0.429264	0.175628	0.482337
MYRIP	0.29986	1.19279e-35	4.58959e-34	20	0.810833	0.762615	1.61833
ST8SIA4	0.299807	1.50707e-59	9.33601e-58	20	0.435732	0.190973	0.459108
TOX3	0.297825	2.50877e-52	1.3716e-50	20	0.491512	0.23988	0.584009
ATRNL1	0.297019	5.66048e-52	3.0647e-50	20	0.931285	0.941381	2.9648
MYRFL	0.294886	5.69568e-44	2.65487e-42	20	0.326597	0.112974	0.380687
SLC2A13	0.292928	2.59665e-59	1.59677e-57	20	0.85287	0.838372	1.82201
ATXN7L1	0.292768	5.35362e-43	2.42789e-41	20	0.696039	0.657939	1.06171
FAT1	0.291981	9.82558e-74	7.82172e-72	20	0.411479	0.118802	0.390839
NTRK2	0.289297	3.30696e-70	2.49616e-68	20	0.921584	0.91737	2.35487
HAPLN1	0.289211	2.00878e-77	1.67886e-75	20	0.36055	0.0572516	0.332511
BICD1	0.288623	2.49843e-48	1.27641e-46	20	0.788197	0.778511	1.46639
ANKS1A	0.287961	2.70613e-40	1.14512e-38	20	0.657235	0.629411	0.969892
RBFOX1	0.287726	1.19158e-47	6.0599e-46	20	0.998383	0.986265	4.27065
PMEPA1	0.287221	2.98804e-59	1.83409e-57	20	0.426839	0.199041	0.415046
MARCH4	0.286679	7.70982e-37	3.06146e-35	20	0.592563	0.484724	0.746361
ADGRL2	0.286554	1.65263e-28	5.18111e-27	20	0.886015	0.837061	2.08949
FREM1	0.285694	1.07337e-26	3.11995e-25	20	0.369442	0.216098	0.511126
MPPED1	0.285622	2.17368e-38	8.84086e-37	20	0.613581	0.512103	0.779677
TMSB4X	0.283542	5.51692e-42	2.44893e-40	20	0.524656	0.413082	0.374114
FXYD6	0.283249	3.45028e-44	1.61273e-42	20	0.542441	0.418519	0.558029
VLDLR-AS1	0.282716	4.15428e-36	1.62269e-34	20	0.588521	0.465598	0.754841
IGF1	0.281944	1.88999e-57	1.13718e-55	20	0.468876	0.198926	0.505555
PKNOX2	0.281177	1.01398e-35	3.91505e-34	20	0.754244	0.712512	1.2979
GALNT18	0.280666	7.87236e-37	3.1223e-35	20	0.793048	0.738086	1.43002
EPHA5	0.280381	2.29794e-31	7.8585e-30	20	0.692805	0.619675	1.0911
FARP1	0.279797	1.73165e-37	6.95026e-36	20	0.708973	0.646709	1.07442
PKP4	0.279302	1.37268e-55	7.98683e-54	20	0.790622	0.771706	1.4438
ATP1B1	0.278425	5.29655e-47	2.6653e-45	20	0.769604	0.780591	1.10835
AC027288.3	0.278351	6.82709e-21	1.64252e-19	20	0.642684	0.558999	1.09279
WASF3	0.277792	4.08425e-41	1.77766e-39	20	0.555376	0.43591	0.639027
GABRB2	0.274182	7.78415e-54	4.37715e-52	20	0.883589	0.865038	2.01534
SAMD12	0.27363	6.92138e-69	5.1206e-67	20	0.879547	0.872532	2.03431
MSI2	0.272633	2.22162e-29	7.16608e-28	20	0.707357	0.649226	1.04577
TTC28	0.272016	3.10281e-41	1.354e-39	20	0.78173	0.770431	1.44863
SLC27A6	0.270728	1.92815e-30	6.42348e-29	20	0.250606	0.0613204	0.357183
CLIP4	0.270207	5.48011e-37	2.18643e-35	20	0.606306	0.55247	0.774736
ERC1	0.268256	3.61224e-49	1.87401e-47	20	0.841552	0.837337	1.73674
VSTM2A	0.266791	5.82676e-35	2.19661e-33	20	0.622474	0.542413	0.811059
ASPH	0.264943	1.54993e-35	5.9162e-34	20	0.625707	0.586872	0.837596
ITGB5	0.26395	4.59736e-68	3.33498e-66	20	0.356508	0.0709754	0.324098
ANKRD6	0.263302	1.80935e-33	6.53433e-32	20	0.552951	0.433714	0.67004
AJAP1	0.262812	6.91655e-36	2.68288e-34	20	0.637025	0.576745	0.843147
TENM1	0.262341	9.39254e-33	3.31698e-31	20	0.594179	0.428852	0.79868
CRB1	0.262035	1.05001e-43	4.85381e-42	20	0.517381	0.328613	0.566273
SBF2	0.260444	7.9904e-52	4.31224e-50	20	0.8173	0.806901	1.50956
CA2	0.257602	2.13208e-61	1.35845e-59	20	0.318513	0.0539988	0.282233
OSBPL6	0.254726	4.06926e-43	1.858e-41	20	0.793048	0.772488	1.40719
SH3KBP1	0.253956	4.35247e-33	1.55179e-31	20	0.641876	0.595986	0.869304
REPS1	0.253852	1.13757e-34	4.23134e-33	20	0.655618	0.637732	0.921812
CHRDL1	0.253724	3.71768e-62	2.39145e-60	20	0.358124	0.101814	0.310585
FUT8	0.253471	1.32376e-37	5.33226e-36	20	0.721099	0.702559	1.11305
SLC24A3	0.252449	4.66521e-36	1.81591e-34	20	0.589329	0.343716	0.805612
ABI1	0.251731	1.61774e-28	5.07649e-27	20	0.650768	0.624193	0.889788
CYTH1	0.250806	1.13343e-34	4.22065e-33	20	0.54325	0.441691	0.604091
SLC1A3	0.417078	7.16336e-08	2.50598e-07	21	0.236816	0.162207	0.599267
HSP90AA1	0.394066	3.62894e-18	1.73421e-17	21	0.420896	0.72748	0.473928
MT-CO2	0.308656	1.8997e-14	8.28885e-14	21	0.58607	0.842963	0.565398
FTH1	0.299663	4.98677e-11	1.96458e-10	21	0.38607	0.650733	0.46326
HSP90AB1	0.287554	1.58079e-36	1.16385e-35	21	0.333333	0.65455	0.388086
MT-CO1	0.273432	1.12653e-18	5.46299e-18	21	0.61791	0.874361	0.637858
NRG1	1.90449	0	0	22	0.973931	0.561801	3.17836
ZNF804B	1.85185	0	0	22	0.959333	0.589379	2.9127
PDZRN4	1.82056	0	0	22	0.922836	0.342908	2.33114
CLSTN2	1.67872	0	0	22	0.937435	0.572915	2.61496
CADPS2	1.66226	0	0	22	0.949948	0.526753	2.61936
HS3ST4	1.63812	0	0	22	0.915537	0.412477	2.28946
KCNIP4	1.58068	0	0	22	1	0.934704	5.43464
PDE1A	1.55638	0	0	22	0.961418	0.607	2.73215
RGS12	1.49917	0	5e-324	22	0.923879	0.505156	2.17324
AC110023.1	1.48713	0	0	22	0.832117	0.180396	1.66601
UNC5C	1.4075	0	0	22	0.941606	0.762557	2.67435
FRAS1	1.34782	8.4e-323	8.447e-320	22	0.919708	0.557264	2.15129
SPOCK1	1.3461	0	0	22	0.956204	0.710827	2.54484
SORBS2	1.34442	0	0	22	0.95829	0.80668	2.79965
CUX1	1.32205	0	0	22	0.921794	0.676329	2.16565
NWD2	1.31651	0	0	22	0.899896	0.469707	1.8885
ERC2	1.29419	0	0	22	0.983316	0.901501	3.39891
CPNE4	1.27735	1.47884e-277	1.07743e-274	22	0.89781	0.4522	1.91849
SYNPR	1.25545	7.95933e-220	3.25304e-217	22	0.915537	0.517805	2.14467
TMEM132D	1.23902	0	0	22	0.966632	0.804136	2.97722
AC092691.1	1.21966	0	0	22	0.96976	0.866384	3.10067
GALNT14	1.21684	0	0	22	0.866528	0.329571	1.53909
NTNG2	1.18517	0	0	22	0.834202	0.12327	1.25671
RIT2	1.18315	4.28461e-282	3.24171e-279	22	0.877998	0.351959	1.66472
TENM4	1.15734	0	0	22	0.955162	0.792599	2.56985
AK5	1.15527	0	0	22	0.950991	0.780923	2.46943
SEMA6D	1.15175	2.05985e-245	9.86197e-243	22	0.910323	0.579995	2.05195
KCTD16	1.14681	0	0	22	0.979145	0.873625	3.18158
TRHDE	1.14138	4.99658e-251	2.61649e-248	22	0.895725	0.521746	1.89064
PLXDC2	1.139	2.09409e-267	1.29965e-264	22	0.889468	0.500298	1.79348
SOX5	1.1386	6.66187e-270	4.55645e-267	22	0.971846	0.742404	2.65873
MMP16	1.12339	0	0	22	0.950991	0.748831	2.36851
CTNNA3	1.11347	4.37274e-203	1.57578e-200	22	0.914494	0.66321	2.14803
AC090568.2	1.11345	8.01041e-269	5.36922e-266	22	0.904067	0.544879	1.83382
MGAT5	1.10866	2.2e-322	2.08743e-319	22	0.893639	0.61407	1.78995
SATB2	1.09006	6.68842e-264	4.00278e-261	22	0.922836	0.532642	1.98936
CA10	1.08568	7.82806e-202	2.79095e-199	22	0.924922	0.555901	2.16276
AC091078.1	1.06703	3.13163e-307	2.69111e-304	22	0.778936	0.147491	1.19347
ITGB8	1.05409	0	0	22	0.858186	0.299152	1.28872
CDH12	1.05153	5.01303e-197	1.69704e-194	22	0.95829	0.739482	2.79237
MAGI3	1.03102	7.27571e-268	4.60072e-265	22	0.898853	0.621334	1.84096
THEMIS	1.01344	0	0	22	0.798749	0.0524175	1.05733
MCTP2	1.01333	1.2343510976114e-311	0	22	0.738269	0.0434808	1.05852
LSAMP	1.00383	0	0	22	1	0.978666	4.19813
ARAP2	1.00071	4.35272e-282	3.24171e-279	22	0.890511	0.56407	1.71397
DACH1	0.994084	3.5086e-283	2.73459e-280	22	0.78415	0.185541	1.17074
CADPS	0.991356	0	0	22	0.965589	0.898258	2.98423
CSGALNACT1	0.989538	5.53473e-266	3.37256e-263	22	0.895725	0.560999	1.70579
GPC5	0.987488	1.17427e-198	4.01577e-196	22	0.862357	0.389058	1.54583
GNAO1	0.976749	0	0	22	0.925965	0.757929	1.96164
INPP4B	0.97516	1.80682e-181	5.08856e-179	22	0.932221	0.6794	2.23416
PCDH9	0.972438	0	0	22	0.998957	0.95495	4.22715
RXFP1	0.971761	2.32003e-285	1.89642e-282	22	0.817518	0.194798	1.19159
MAMDC2	0.912674	4.81867e-285	3.84507e-282	22	0.789364	0.225687	1.07723
KLHL1	0.910081	1.73e-322	1.6791e-319	22	0.782065	0.0909028	0.993854
IQCJ-SCHIP1	0.905808	1.89856e-104	2.17906e-102	22	0.990615	0.831932	3.30587
TRPC5	0.88016	8.38402e-246	4.0722e-243	22	0.847758	0.411022	1.29221
TENM3	0.879105	2.6144e-160	5.88048e-158	22	0.92805	0.693939	2.03712
STPG2	0.875978	1.27188e-195	4.22038e-193	22	0.746611	0.294947	1.15028
SORCS3	0.865121	8.73574e-182	2.4811e-179	22	0.908238	0.59961	1.78272
ENOX1	0.862402	1.42679e-253	7.7125e-251	22	0.965589	0.85833	2.69785
ARNTL2	0.860049	9.52068e-269	6.25639e-266	22	0.842544	0.434636	1.24199
VPS13D	0.85532	2.13502e-236	9.9379e-234	22	0.882169	0.687569	1.66159
NELL2	0.841767	8.13895e-172	2.09822e-169	22	0.947862	0.740513	2.29701
HPSE2	0.840589	8.0907e-221	3.34755e-218	22	0.740355	0.142759	1.04823
CACHD1	0.838846	3.1683e-287	2.65456e-284	22	0.794578	0.224301	1.0047
ZNF804A	0.838391	1.03105e-130	1.71063e-128	22	0.918665	0.63852	1.94653
RALYL	0.83742	6.14195e-66	3.81188e-64	22	0.987487	0.799083	3.14178
NAV3	0.836286	2.06041089558546e-310	1.81717e-307	22	0.984359	0.941006	3.40617
GSG1L	0.808868	1.18055e-251	6.28013e-249	22	0.817518	0.298075	1.08468
ATP8B1	0.797293	3.74397e-256	2.05697e-253	22	0.811262	0.304365	1.0527
POSTN	0.779253	1.81706e-256	1.01495e-253	22	0.662148	0.0281966	0.803687
SGCZ	0.777596	4.97333e-83	4.0852e-81	22	0.932221	0.589929	2.12741
FMN1	0.776581	4.16769e-162	9.69972e-160	22	0.903024	0.695131	1.97299
SGCD	0.776116	2.10385e-116	2.8546e-114	22	0.918665	0.645681	1.93487
PTPRK	0.764575	2.92168e-74	2.09673e-72	22	0.935349	0.613359	2.04458
TMEM163	0.762909	8.0335e-247	3.95933e-244	22	0.812304	0.28923	1.01961
PCSK2	0.752088	1.47627e-178	4.02241e-176	22	0.923879	0.768756	2.07348
KCNIP4-IT1	0.751945	4.08849e-210	1.61202e-207	22	0.84463	0.497422	1.32051
CPNE5	0.737256	1.19827e-250	6.17826e-248	22	0.821689	0.37201	1.03271
DSCAML1	0.728199	4.32288e-142	8.09368e-140	22	0.895725	0.719099	1.83366
GNG7	0.724234	3.16563e-206	1.17881e-203	22	0.815433	0.43113	1.08932
GNG2	0.72269	4.64557e-207	1.74934e-204	22	0.838373	0.466819	1.17559
KCNQ3	0.720403	6.31606e-189	1.88997e-186	22	0.955162	0.86926	2.53074
UNC5D	0.709562	8.72692e-98	9.28489e-96	22	0.950991	0.78467	2.41805
CNTN4	0.705614	1.00011e-150	1.99511e-148	22	0.976017	0.87005	2.70731
MAP2K1	0.703812	7.74899e-235	3.50945e-232	22	0.841502	0.460506	1.06918
ZNF385B	0.701402	1.97664e-143	3.72164e-141	22	0.936392	0.774015	2.20367
ADAM23	0.699881	1.63974e-191	5.13591e-189	22	0.929093	0.781336	1.95845
SFMBT2	0.693198	1.88142e-158	4.09442e-156	22	0.81439	0.430557	1.1715
TESC	0.693188	1.79597e-261	1.03776e-258	22	0.781022	0.239012	0.852375
GNB4	0.690685	5.86467e-275	4.18188e-272	22	0.766423	0.176684	0.807409
MPP7	0.681186	4.30895e-200	1.48876e-197	22	0.821689	0.422479	1.07025
GBE1	0.675988	8.48155e-209	3.30524e-206	22	0.757039	0.278827	0.89253
CACNA1E	0.671978	4.46095e-153	9.06087e-151	22	0.919708	0.744741	1.87996
KALRN	0.665325	4.40867e-204	1.606e-201	22	0.987487	0.92799	3.07255
RASGRP1	0.662208	5.09816e-223	2.13575e-220	22	0.782065	0.346815	0.922199
CHSY3	0.658837	5.89084e-126	9.2688e-124	22	0.938478	0.784361	2.16169
GAB1	0.65557	1.1879e-138	2.14039e-136	22	0.858186	0.525195	1.31553
SNTB1	0.653505	9.75724e-161	2.22452e-158	22	0.523462	0.0221127	0.671483
RASGEF1C	0.652928	2.18428e-242	1.03104e-239	22	0.757039	0.215433	0.805801
CHRM2	0.650275	1.15329e-192	3.68109e-190	22	0.748697	0.194168	0.883396
PLCL1	0.639761	2.68217e-108	3.2569e-106	22	0.905109	0.634716	1.62799
DGKI	0.636134	4.0264e-189	1.22673e-186	22	0.959333	0.849782	2.32833
SLIT1	0.633583	2.72123e-150	5.3964e-148	22	0.846715	0.531874	1.2475
ARPP21	0.627303	2.87768e-56	1.47692e-54	22	0.954119	0.714562	2.17196
PPFIBP1	0.627135	5.36217e-138	9.61004e-136	22	0.875912	0.649805	1.5066
SH3GL2	0.62567	6.35633e-119	9.18216e-117	22	0.914494	0.712935	1.77171
SAMD3	0.625215	2.59689e-172	6.74668e-170	22	0.603754	0.093011	0.715089
CDH2	0.619964	2.36092e-147	4.54734e-145	22	0.895725	0.705099	1.58758
LRFN2	0.612963	3.54356e-132	5.90841e-130	22	0.880083	0.653861	1.51371
NIN	0.612357	4.53788e-137	7.92097e-135	22	0.890511	0.69088	1.5859
TTLL11	0.612199	3.85258e-163	9.15712e-161	22	0.868613	0.653048	1.39118
SORBS1	0.610795	5.27166e-165	1.29908e-162	22	0.961418	0.862397	2.22852
POU6F2	0.606333	1.26969e-96	1.3215e-94	22	0.821689	0.369913	1.23829
DCLK1	0.602055	4.08439e-189	1.23319e-186	22	0.973931	0.90173	2.68511
PPP1R12B	0.602044	3.78819e-178	1.02385e-175	22	0.892596	0.72539	1.54782
MBOAT2	0.601466	3.81867e-153	7.80359e-151	22	0.870699	0.618022	1.31307
ESRRG	0.600229	6.36504e-106	7.5112e-104	22	0.893639	0.695199	1.62429
EPB41L4A	0.596651	2.84505e-235	1.30615e-232	22	0.714286	0.124977	0.699993
MARCH1	0.591629	7.09755e-61	4.0385e-59	22	0.930136	0.705969	2.00608
MED27	0.589573	5.78802e-173	1.51547e-170	22	0.849844	0.577097	1.16935
GPR63	0.586596	1.59274e-207	6.06581e-205	22	0.749739	0.282516	0.783302
PDE7A	0.585965	3.16127e-161	7.30668e-159	22	0.842544	0.564081	1.11916
SEZ6L	0.584957	2.50517e-94	2.50622e-92	22	0.889468	0.683169	1.5947
PLD5	0.58387	9.56332e-73	6.66331e-71	22	0.702815	0.348132	1.20658
ZNF365	0.582467	1.02335e-120	1.51754e-118	22	0.815433	0.514826	1.16956
RNF144A	0.579293	5.17126e-126	8.17498e-124	22	0.876955	0.672617	1.44907
RIMS2	0.578588	1.06835e-204	3.93459e-202	22	0.990615	0.948511	3.16024
CBLN2	0.577983	1.59789e-42	6.21972e-41	22	0.909281	0.550962	1.71709
LAMA4	0.577289	6.58207e-168	1.65858e-165	22	0.601668	0.116785	0.650735
CRTAC1	0.575388	1.58251e-191	5.00343e-189	22	0.760167	0.290376	0.803906
FMNL2	0.572044	4.82468e-140	8.9334e-138	22	0.944734	0.840227	2.10508
NPY1R	0.571966	7.06532e-188	2.07708e-185	22	0.785193	0.348281	0.842798
NELL1	0.567896	1.51808e-68	9.84078e-67	22	0.876955	0.567667	1.5456
CTDSPL	0.567629	1.09333e-141	2.03566e-139	22	0.88634	0.711503	1.52547
AC004594.1	0.56376	1.51489e-89	1.39478e-87	22	0.612096	0.271643	0.871456
TTLL7	0.5621	1.97829e-167	4.9478e-165	22	0.905109	0.792255	1.72404
MCHR2	0.558368	3.16324e-160	7.02071e-158	22	0.768509	0.321448	0.859474
USP33	0.558164	1.0619e-148	2.08121e-146	22	0.868613	0.684246	1.30455
RETREG1	0.557077	3.14431e-152	6.31009e-150	22	0.83316	0.538703	1.07596
KHDRBS2	0.555596	4.96325e-78	3.8151e-76	22	0.974974	0.888165	2.78305
TMEM178A	0.55392	1.18468e-148	2.30834e-146	22	0.84463	0.562798	1.10485
SV2B	0.552999	6.76493e-55	3.38388e-53	22	0.881126	0.565284	1.54035
GFRA1	0.552359	4.97347e-181	1.38901e-178	22	0.593326	0.0716315	0.601558
FOXP1	0.551639	2.0223e-108	2.48262e-106	22	0.920751	0.747663	1.72265
DGKH	0.549129	8.42658e-155	1.75409e-152	22	0.782065	0.399897	0.902172
SLC24A2	0.547013	1.66992e-81	1.34211e-79	22	0.918665	0.764551	1.88691
SYT1	0.542962	1.90434e-208	7.33587e-206	22	0.997914	0.981221	3.78879
PTPRT	0.542955	1.21198e-44	4.92941e-43	22	0.925965	0.662809	1.92539
AKAP13	0.542746	6.62228e-189	1.96406e-186	22	0.783107	0.322113	0.804487
LRMDA	0.540945	2.25121e-81	1.79636e-79	22	0.498436	0.161286	0.723196
EPB41	0.540861	1.18145e-159	2.60494e-157	22	0.787278	0.377246	0.879342
MOXD1	0.539019	1.34212e-194	4.36698e-192	22	0.696559	0.15511	0.674447
CDKL5	0.538317	1.49452e-127	2.39653e-125	22	0.88634	0.7158	1.48306
CARMIL1	0.536116	3.54845e-100	3.88636e-98	22	0.880083	0.599141	1.346
OLFML2B	0.535624	1.76958e-272	1.23553e-269	22	0.669447	0.0103116	0.542255
STXBP5	0.535546	2.06298e-127	3.29232e-125	22	0.936392	0.828116	1.95324
CNTN6	0.53522	1.87355e-118	2.6272e-116	22	0.713243	0.32091	0.870165
COL19A1	0.53149	1.03674e-144	1.96301e-142	22	0.760167	0.346173	0.869279
CACNA1C	0.529843	3.93166e-139	7.20031e-137	22	0.962461	0.900332	2.62789
SETBP1	0.52756	4.37745e-113	5.59945e-111	22	0.925965	0.826386	2.02318
CELF2	0.525711	5.97386e-65	3.66681e-63	22	0.98853	0.949828	3.21524
NRCAM	0.525636	7.17668e-156	1.53197e-153	22	0.954119	0.896059	2.36976
CDK14	0.525019	9.4537e-112	1.18663e-109	22	0.921794	0.820463	1.94894
SPEF2	0.523448	5.32324e-163	1.25636e-160	22	0.77268	0.395073	0.838155
AFF2	0.523286	1.11949e-117	1.55678e-115	22	0.759124	0.42115	0.940176
TRPC4	0.523006	1.81164e-155	3.84274e-153	22	0.771637	0.297502	0.832281
FAP	0.521935	1.43778e-179	3.9823e-177	22	0.595412	0.0814505	0.570099
NECAB1	0.521178	7.19924e-55	3.59576e-53	22	0.896767	0.620898	1.52761
ADAM22	0.52034	2.31926e-137	4.11258e-135	22	0.923879	0.808753	1.80321
DYSF	0.517451	4.01841e-190	1.23553e-187	22	0.733055	0.255603	0.697417
SMAP1	0.517108	6.51389e-119	9.36938e-117	22	0.839416	0.621208	1.17268
CACNA2D1	0.514353	6.72311e-37	2.21988e-35	22	0.944734	0.733295	2.01167
LIN7A	0.513963	1.19107e-118	1.68428e-116	22	0.810219	0.502131	1.03631
TEX2	0.513778	6.34546e-170	1.62337e-167	22	0.760167	0.361159	0.774889
SRGAP3	0.513774	1.21695e-136	2.1132e-134	22	0.929093	0.828139	1.94573
AFF3	0.512187	9.64228e-116	1.28746e-113	22	0.932221	0.847422	2.13673
TRPS1	0.511178	1.67369e-109	2.08521e-107	22	0.845673	0.534132	1.13087
SH3GL3	0.511026	2.38363e-114	3.08436e-112	22	0.894682	0.764448	1.6638
STK32B	0.510847	1.09734e-163	2.62687e-161	22	0.565172	0.0565995	0.565252
CNKSR2	0.507913	1.89693e-69	1.25392e-67	22	0.92805	0.780179	1.88387
MNAT1	0.506486	1.97235e-123	3.01832e-121	22	0.934307	0.788795	1.73873
ATP6V1H	0.506305	5.17026e-124	7.98508e-122	22	0.864442	0.658604	1.24709
SLC26A4	0.501891	1.10443e-137	1.96882e-135	22	0.7122	0.307825	0.745345
ITPR1	0.49841	1.29583e-80	1.02426e-78	22	0.891554	0.703598	1.58259
LARGE1	0.496942	1.91564e-97	2.02526e-95	22	0.947862	0.858524	2.17409
ST8SIA5	0.495156	5.01131e-108	6.04134e-106	22	0.865485	0.654606	1.27132
GPM6B	0.494841	1.22568e-105	1.44131e-103	22	0.915537	0.772216	1.62262
SEPT11	0.493817	2.38054e-115	3.15342e-113	22	0.883212	0.713554	1.42504
JAKMIP1	0.492078	1.8626e-121	2.79925e-119	22	0.836288	0.599221	1.11944
B3GLCT	0.491465	6.27278e-158	1.3476e-155	22	0.774765	0.332619	0.780464
CACNA2D3	0.490758	9.20939e-36	2.93946e-34	22	0.960375	0.820715	2.4641
GPATCH2	0.488077	3.60462e-130	5.89293e-128	22	0.815433	0.496884	0.955433
SPOCK3	0.487093	4.30016e-47	1.8692e-45	22	0.877998	0.594764	1.59166
TANC2	0.482964	3.17681e-108	3.84359e-106	22	0.947862	0.863898	2.1869
DSCAM	0.479448	5.372e-31	1.46849e-29	22	0.971846	0.831737	2.60235
JAKMIP2	0.47772	2.0319e-116	2.76818e-114	22	0.903024	0.778987	1.61975
MIAT	0.477684	9.9869e-86	8.6486e-84	22	0.924922	0.802899	1.88544
RPS6KA5	0.476496	1.55423e-97	1.64837e-95	22	0.797706	0.52398	1.02201
AC138305.1	0.475849	4.6785e-59	2.54538e-57	22	0.425443	0.138417	0.644422
KCTD1	0.470335	1.86059e-65	1.14625e-63	22	0.865485	0.665926	1.48219
LINC02197	0.470189	1.12029e-194	3.68092e-192	22	0.61731	0.0722731	0.518703
FAM102B	0.467741	3.21263e-153	6.60541e-151	22	0.767466	0.390192	0.762989
HOMER1	0.467579	7.90951e-79	6.12192e-77	22	0.883212	0.688646	1.40876
PDLIM5	0.466717	4.92949e-183	1.41203e-180	22	0.631908	0.0971242	0.549038
PPP2R2C	0.464693	6.09844e-82	4.92489e-80	22	0.914494	0.752509	1.60466
RASA2	0.462357	3.52621e-113	4.52787e-111	22	0.86757	0.670325	1.24599
KIAA1211L	0.461416	5.47528e-59	2.96923e-57	22	0.857143	0.536434	1.25306
NLK	0.459757	8.04722e-63	4.71494e-61	22	0.906152	0.72673	1.59747
CACNA1B	0.456269	7.0685e-93	6.92671e-91	22	0.955162	0.880465	2.27158
ST7	0.455743	1.99461e-97	2.10212e-95	22	0.892596	0.744329	1.50385
ARHGAP44	0.455319	3.45587e-104	3.93946e-102	22	0.879041	0.737546	1.44461
BMPER	0.454464	7.35678e-74	5.22362e-72	22	0.854015	0.590296	1.23152
STT3B	0.45406	4.75084e-87	4.23456e-85	22	0.678832	0.429606	0.7794
LMO3	0.452853	8.42788e-74	5.9715e-72	22	0.84463	0.604629	1.24404
NR4A2	0.452297	5.2075e-224	2.20917e-221	22	0.629823	0.0471242	0.473117
KIDINS220	0.452285	5.59009e-116	7.55428e-114	22	0.865485	0.693996	1.21881
SACS	0.451392	6.25085e-116	8.41329e-114	22	0.83316	0.605293	1.04863
CAB39L	0.450779	3.97411e-136	6.86538e-134	22	0.734098	0.38475	0.73753
PLEKHA5	0.449773	1.80169e-91	1.71539e-89	22	0.953076	0.88396	2.32527
RBFOX3	0.449593	5.48386e-67	3.45462e-65	22	0.91658	0.797628	1.84062
CCDC3	0.448006	1.51036e-85	1.30124e-83	22	0.818561	0.565399	1.09992
ABCC8	0.44756	4.51423e-128	7.30869e-126	22	0.78415	0.456519	0.824712
SLC8A1	0.447551	1.59493e-31	4.43222e-30	22	0.96976	0.838233	2.42175
PDZRN3	0.446037	6.43276e-59	3.47722e-57	22	0.883212	0.699175	1.54986
SYBU	0.445433	1.11431e-90	1.04025e-88	22	0.86757	0.664826	1.29232
CAMK1D	0.444638	3.81036e-60	2.11424e-58	22	0.93952	0.8169	1.99295
B3GAT2	0.443928	3.76529e-190	1.16842e-187	22	0.650678	0.121322	0.52196
SMYD1	0.443525	1.51156e-228	6.57903e-226	22	0.605839	0.000847846	0.444245
LMO4	0.443516	5.09469e-78	3.90717e-76	22	0.850886	0.583238	1.08053
BRINP2	0.442908	9.1016e-78	6.90115e-76	22	0.858186	0.627498	1.24879
UNC13B	0.441409	4.09588e-139	7.46028e-137	22	0.750782	0.364975	0.732403
ARPP19	0.439419	9.43736e-105	1.09063e-102	22	0.789364	0.517518	0.849384
SLC24A4	0.439015	6.32459e-117	8.75877e-115	22	0.758081	0.357092	0.791752
DPYD	0.43797	2.91548e-37	9.73201e-36	22	0.891554	0.618962	1.48589
DLGAP1-AS4	0.435176	5.75163e-84	4.81901e-82	22	0.817518	0.536675	1.03007
RPS6KA2	0.433127	3.64988e-47	1.59066e-45	22	0.923879	0.786744	1.87487
NBEA	0.43309	4.00767e-137	7.0321e-135	22	0.972888	0.927967	2.71986
SHC3	0.43299	1.68361e-76	1.25388e-74	22	0.868613	0.687259	1.32092
CSMD1	0.431596	3.62583e-106	4.30908e-104	22	0.998957	0.97406	4.23264
FGFR1OP	0.431458	7.64612e-124	1.17547e-121	22	0.805005	0.501123	0.857058
PDZD2	0.43086	1.10369e-23	2.37718e-22	22	0.920751	0.705087	1.80031
KIF13A	0.430288	8.28875e-85	7.03264e-83	22	0.821689	0.541224	1.04608
SNAP25	0.430096	2.8083e-105	3.26796e-103	22	0.956204	0.89434	2.12061
AQP4-AS1	0.42987	2.7895e-60	1.56072e-58	22	0.794578	0.494569	1.13057
MAGI1	0.429796	1.78492e-93	1.75941e-91	22	0.956204	0.884097	2.25277
PHACTR3	0.428605	4.1267e-87	3.68806e-85	22	0.868613	0.705545	1.35137
STK38L	0.428549	3.21867e-133	5.42063e-131	22	0.741397	0.38711	0.713441
MCF2L2	0.427612	7.20859e-86	6.25878e-84	22	0.888425	0.74253	1.45623
CACNB4	0.427259	2.06605e-69	1.36302e-67	22	0.895725	0.747434	1.56191
DPP10	0.426892	1.87424e-32	5.39633e-31	22	0.98853	0.877188	3.09775
SIPA1L1	0.426657	2.23277e-74	1.60577e-72	22	0.960375	0.884028	2.31963
NDFIP2	0.426391	1.65782e-100	1.82763e-98	22	0.817518	0.535002	0.964716
PI4KA	0.425199	1.61471e-83	1.33618e-81	22	0.914494	0.780167	1.57663
IGSF21	0.424476	1.49806e-83	1.24272e-81	22	0.806048	0.513107	1.00526
HS3ST2	0.422936	4.88921e-128	7.87775e-126	22	0.638165	0.179022	0.607023
ATP2B2	0.422074	8.91742e-84	7.45283e-82	22	0.930136	0.835655	1.86537
SCD5	0.421734	7.50358e-95	7.59743e-93	22	0.834202	0.605912	1.04315
SYNJ2	0.421526	2.10618e-108	2.57615e-106	22	0.725756	0.36085	0.738181
BDNF	0.420767	1.15858e-133	1.971e-131	22	0.572471	0.129835	0.513686
SFXN5	0.420537	1.64304e-102	1.8355e-100	22	0.826903	0.569833	1.00148
WSB1	0.42014	1.25429e-83	1.04308e-81	22	0.876955	0.684934	1.21699
CEP70	0.420083	8.69283e-119	1.23971e-116	22	0.776851	0.452395	0.781597
FBN1	0.419234	8.93749e-91	8.39023e-89	22	0.808133	0.57539	1.00089
GNPTAB	0.418525	1.06329e-106	1.26815e-104	22	0.827946	0.590319	0.976448
LGI1	0.416936	3.71819e-99	4.04582e-97	22	0.789364	0.539723	0.916334
C11orf80	0.4169	4.58016e-94	4.5414e-92	22	0.846715	0.629251	1.11156
FMN2	0.416145	6.56124e-97	6.85026e-95	22	0.944734	0.866407	2.07199
ATF6	0.414553	1.4457e-108	1.78129e-106	22	0.800834	0.537351	0.892167
CDH6	0.412137	6.3773e-145	1.21437e-142	22	0.673618	0.213073	0.586823
CALN1	0.411741	6.85958e-49	3.07342e-47	22	0.872784	0.627544	1.37349
SNTB2	0.410948	3.13737e-91	2.96186e-89	22	0.797706	0.496689	0.900289
C1GALT1	0.409966	7.71405e-122	1.16454e-119	22	0.72367	0.381118	0.689454
CAMKK2	0.409706	5.04346e-115	6.57691e-113	22	0.790407	0.477062	0.811223
SLC16A1-AS1	0.409156	1.77392e-90	1.65143e-88	22	0.816475	0.575722	0.998315
PRLR	0.40845	4.83161e-136	8.30392e-134	22	0.486966	0.0221586	0.427349
ADAMTS19	0.407074	3.63854e-60	2.02226e-58	22	0.711157	0.463646	0.951741
MICAL2	0.404009	2.25907e-70	1.50518e-68	22	0.868613	0.679766	1.2887
RNF152	0.401129	1.49104e-179	4.09597e-177	22	0.615224	0.077555	0.466017
FBXL2	0.40109	3.12138e-87	2.79706e-85	22	0.831074	0.60857	1.06718
EFNA5	0.40011	2.46897e-33	7.30317e-32	22	0.912409	0.755683	1.83066
WASF1	0.399113	6.34649e-68	4.04365e-66	22	0.841502	0.647823	1.19438
ITGA11	0.39839	4.19792e-133	7.03445e-131	22	0.494265	0.0390926	0.425116
EDIL3	0.398292	3.91029e-56	2.00076e-54	22	0.865485	0.62547	1.26475
BACE2	0.398118	6.99066e-119	1.00122e-116	22	0.566215	0.15983	0.504763
MYOM2	0.397278	1.68538e-110	2.10761e-108	22	0.61001	0.229285	0.563386
CTNNAL1	0.396891	1.02842e-91	9.84758e-90	22	0.766423	0.477624	0.838575
SNCA	0.396849	3.05651e-73	2.14751e-71	22	0.835245	0.557115	1.05578
ME1	0.395964	3.46578e-92	3.34733e-90	22	0.811262	0.544283	0.93459
SEC14L5	0.395624	8.60635e-108	1.03381e-105	22	0.771637	0.411881	0.757462
SGIP1	0.395523	1.02115e-90	9.55941e-89	22	0.915537	0.822674	1.73154
GPD2	0.394643	1.21326e-130	2.00302e-128	22	0.722628	0.320348	0.644959
MYO10	0.394149	2.0641e-152	4.16725e-150	22	0.552659	0.0809922	0.431632
AFF1	0.392917	9.36161e-116	1.25498e-113	22	0.741397	0.363405	0.700139
STK39	0.390615	1.23802e-76	9.24073e-75	22	0.839416	0.62972	1.12127
ATP10A	0.389852	6.9453e-105	8.05414e-103	22	0.436913	0.033742	0.41421
LIMS1	0.388823	1.32303e-114	1.71861e-112	22	0.711157	0.330247	0.652696
CELF4	0.38849	5.95033e-59	3.22164e-57	22	0.906152	0.793492	1.62981
SKAP2	0.388402	7.66349e-99	8.23187e-97	22	0.743483	0.42154	0.755583
ADD3	0.38708	8.86588e-89	8.09622e-87	22	0.819604	0.575516	0.959441
LINC01579	0.387054	9.45653e-118	1.32053e-115	22	0.49635	0.0705316	0.436681
TMEM196	0.386892	5.22275e-104	5.91335e-102	22	0.68926	0.311583	0.648289
GABRB3	0.38633	6.6207e-56	3.37726e-54	22	0.957247	0.86973	2.16689
FHOD3	0.385782	2.68225e-60	1.50323e-58	22	0.843587	0.667484	1.27535
PLA2G4A	0.384796	3.48328e-121	5.21154e-119	22	0.52659	0.110438	0.451144
SLC39A11	0.384382	1.79004e-77	1.35421e-75	22	0.777894	0.459968	0.885765
MAN1C1	0.384097	1.68055e-71	1.13552e-69	22	0.832117	0.59733	1.05886
ACTN1	0.383505	2.32161e-82	1.8931e-80	22	0.818561	0.543905	0.949618
CDK17	0.383367	8.11177e-95	8.18849e-93	22	0.800834	0.559109	0.907807
RABGAP1	0.383101	4.88426e-87	4.34194e-85	22	0.858186	0.705144	1.25211
KANSL3	0.382558	1.85632e-119	2.71672e-117	22	0.728884	0.378804	0.650413
RCAN2	0.3795	1.7443e-55	8.83059e-54	22	0.89781	0.764001	1.55224
ARMC2	0.377887	1.523e-93	1.50566e-91	22	0.794578	0.529193	0.862437
CDK6	0.377826	1.92729e-84	1.6229e-82	22	0.757039	0.458593	0.833727
MYO1D	0.37762	1.18133e-56	6.12866e-55	22	0.840459	0.561732	1.10328
VPS13A	0.377144	1.86953e-67	1.17995e-65	22	0.880083	0.694237	1.26273
NLGN4Y	0.37712	3.31421e-59	1.81491e-57	22	0.918665	0.801776	1.66046
PRELID2	0.37668	1.00955e-78	7.79588e-77	22	0.771637	0.432688	0.942333
RAP1GAP2	0.375959	1.09247e-63	6.53805e-62	22	0.830031	0.607012	1.08745
STXBP5-AS1	0.373942	1.04602e-45	4.37113e-44	22	0.768509	0.555671	1.12718
NTNG1	0.373869	3.18868e-66	1.99376e-64	22	0.709072	0.330648	0.873396
OGA	0.372914	2.32875e-82	1.89431e-80	22	0.871741	0.703185	1.17934
FBXW8	0.372182	2.11425e-96	2.19371e-94	22	0.727842	0.416991	0.700769
DCHS2	0.371812	1.35825e-85	1.17321e-83	22	0.543274	0.19756	0.54165
RPL37A	0.371626	2.18701e-61	1.25506e-59	22	0.754953	0.586274	0.801867
LTBP1	0.371104	1.81163e-81	1.45251e-79	22	0.479666	0.136549	0.48107
SYT7	0.369414	1.93347e-95	1.9816e-93	22	0.77268	0.459899	0.776537
MINDY2	0.368248	1.43653e-105	1.67749e-103	22	0.786236	0.47838	0.756556
CCDC171	0.367718	9.62303e-69	6.27444e-67	22	0.838373	0.60157	1.03785
CELF1	0.367014	5.41115e-78	4.1404e-76	22	0.873827	0.694569	1.1758
CCNY	0.365866	4.25594e-72	2.89318e-70	22	0.857143	0.72091	1.31259
MEF2A	0.365736	1.84811e-65	1.14065e-63	22	0.896767	0.752062	1.41522
PTPRQ	0.365455	2.04177e-98	2.1862e-96	22	0.528676	0.156932	0.473366
GFOD1	0.361969	1.07304e-62	6.27604e-61	22	0.859228	0.698247	1.23779
HDAC4	0.361966	3.59349e-69	2.35679e-67	22	0.840459	0.651031	1.12488
PTBP3	0.360966	7.42415e-99	8.00041e-97	22	0.721585	0.40385	0.68192
CERS6	0.360918	2.50791e-58	1.34912e-56	22	0.91658	0.799278	1.64074
PTPRU	0.360794	1.21793e-164	2.95781e-162	22	0.641293	0.149347	0.453676
ATP2B1	0.360145	3.72183e-44	1.4992e-42	22	0.944734	0.846975	1.82949
PTGER3	0.360049	4.69117e-99	5.07161e-97	22	0.447341	0.0570807	0.401348
DGKZ	0.359616	2.65276e-86	2.32127e-84	22	0.809176	0.567759	0.88113
EXOC6	0.359297	4.8532e-64	2.92011e-62	22	0.850886	0.655671	1.16041
STUM	0.359293	2.89122e-115	3.81481e-113	22	0.646507	0.241854	0.544495
GABRG3	0.358186	5.11672e-27	1.23457e-25	22	0.915537	0.763004	1.78761
C16orf45	0.358143	9.02009e-78	6.85486e-76	22	0.812304	0.601753	0.925057
ANKRD30B	0.357585	5.64291e-96	5.80112e-94	22	0.701773	0.319054	0.654986
GLS	0.355439	6.1569e-64	3.69789e-62	22	0.915537	0.813588	1.68564
PPP2R2B	0.355394	9.60616e-70	6.36247e-68	22	0.972888	0.931691	2.57215
SYNPR-AS1	0.352759	1.17706e-84	9.96162e-83	22	0.507821	0.149175	0.479535
TLE4	0.352621	7.80576e-103	8.74923e-101	22	0.696559	0.324874	0.635659
LNPEP	0.350185	7.48294e-102	8.30409e-100	22	0.76121	0.464138	0.713403
ARHGAP32	0.349952	1.10036e-49	5.01736e-48	22	0.919708	0.826031	1.80369
REEP3	0.349533	2.96471e-84	2.49021e-82	22	0.740355	0.433146	0.736396
LMBRD1	0.34874	6.00056e-75	4.34348e-73	22	0.824818	0.626283	0.99298
CDC14B	0.347859	1.1236e-64	6.84661e-63	22	0.787278	0.565995	0.916239
ADK	0.346226	1.55908e-50	7.25711e-49	22	0.890511	0.777463	1.51359
KCNT2	0.343875	3.44675e-40	1.24746e-38	22	0.869656	0.609051	1.26385
AC005162.3	0.343329	1.72749e-118	2.43257e-116	22	0.641293	0.206496	0.518009
TPD52	0.343156	3.07777e-92	2.98117e-90	22	0.755996	0.464814	0.729352
AC008537.1	0.340763	5.46275e-86	4.76767e-84	22	0.673618	0.353208	0.615411
GPM6A	0.340697	1.22294e-64	7.43839e-63	22	0.972888	0.929285	2.35776
LMCD1-AS1	0.339891	4.65159e-75	3.37432e-73	22	0.692388	0.34489	0.71513
SIK2	0.339848	6.3562e-57	3.3181e-55	22	0.827946	0.648293	1.07999
CHN1	0.3397	7.60324e-15	1.04475e-13	22	0.912409	0.74214	1.49712
RIMS1	0.33968	3.18429e-44	1.28581e-42	22	0.948905	0.875481	2.13519
KIAA1958	0.339448	6.22923e-80	4.86635e-78	22	0.73097	0.398465	0.725241
RYK	0.339038	1.60737e-67	1.01832e-65	22	0.808133	0.581416	0.909642
KLF7	0.338547	2.53256e-100	2.78283e-98	22	0.702815	0.362294	0.617522
GDAP1	0.338133	3.55402e-47	1.55091e-45	22	0.912409	0.781554	1.54533
FKBP5	0.338102	1.49688e-112	1.90025e-110	22	0.589155	0.171677	0.47525
NR3C1	0.337733	2.75669e-46	1.16946e-44	22	0.877998	0.701501	1.29344
ASAP1	0.337472	2.46126e-52	1.16837e-50	22	0.901981	0.794145	1.59934
TMEM150C	0.337353	4.00968e-95	4.08451e-93	22	0.713243	0.381164	0.643481
KLHL2	0.334937	1.06726e-76	7.98397e-75	22	0.789364	0.494569	0.809562
LNX1	0.334474	1.66026e-54	8.21889e-53	22	0.821689	0.602876	1.03622
NPAS2	0.33437	2.49931e-46	1.06297e-44	22	0.840459	0.648774	1.16777
PRMT8	0.334063	2.91092e-63	1.72057e-61	22	0.779979	0.547434	0.885275
ADAM10	0.334063	3.25369e-76	2.41248e-74	22	0.815433	0.590536	0.90805
CNTNAP3B	0.333761	1.97578e-72	1.36247e-70	22	0.651721	0.314436	0.662496
MIR137HG	0.333575	5.28744e-32	1.50172e-30	22	0.8561	0.634418	1.29549
TNFRSF19	0.332005	4.46264e-150	8.7977e-148	22	0.577685	0.0929193	0.392229
BASP1-AS1	0.331498	7.40396e-46	3.10559e-44	22	0.831074	0.562248	1.04716
KCNIP2	0.33037	3.23236e-115	4.23161e-113	22	0.692388	0.289115	0.538712
SUSD4	0.330034	6.54602e-55	3.28418e-53	22	0.822732	0.617759	1.03151
SUSD1	0.328536	2.06785e-97	2.17247e-95	22	0.710115	0.343893	0.604784
SWAP70	0.328402	1.01059e-147	1.95775e-145	22	0.602711	0.130477	0.409879
SLC44A1	0.32755	3.646e-53	1.76323e-51	22	0.86757	0.687374	1.16781
GRM1	0.326518	2.88671e-32	8.25472e-31	22	0.830031	0.572537	1.21512
RBMS1	0.325797	6.67104e-65	4.0798e-63	22	0.767466	0.522674	0.844534
PRSS3	0.325086	5.441e-121	8.10443e-119	22	0.608968	0.188795	0.450263
ZEB2	0.324907	3.92478e-39	1.38312e-37	22	0.908238	0.793446	1.57933
GLIS1	0.324323	8.00654e-82	6.45027e-80	22	0.738269	0.425699	0.692895
GALNT2	0.322813	6.92521e-49	3.09869e-47	22	0.726799	0.549473	0.841745
MIR2052HG	0.322461	1.76815e-50	8.21881e-49	22	0.684046	0.417495	0.796524
CTBP2	0.322002	4.2498e-94	4.22635e-92	22	0.703858	0.336629	0.607386
HERC4	0.321913	4.67541e-54	2.29417e-52	22	0.881126	0.736572	1.30182
FAM19A1	0.3213	2.3728e-05	0.000135242	22	0.910323	0.617702	1.78215
TACC1	0.31947	1.31787e-67	8.36496e-66	22	0.805005	0.600069	0.908049
GUCY1A2	0.319243	1.20434e-33	3.59735e-32	22	0.890511	0.728724	1.4096
AC008591.1	0.319224	1.40831e-45	5.86314e-44	22	0.64755	0.406439	0.76495
DOPEY1	0.318932	3.16394e-57	1.66724e-55	22	0.879041	0.714746	1.19125
FRMD4A	0.318875	7.95221e-75	5.74376e-73	22	0.993743	0.964299	3.34354
CHST11	0.31882	2.52625e-50	1.1694e-48	22	0.747654	0.49072	0.897514
SOBP	0.318699	8.41121e-48	3.69939e-46	22	0.89781	0.790616	1.52947
MYO5A	0.317301	3.77829e-54	1.85668e-52	22	0.923879	0.818572	1.58751
GAS2L3	0.316875	3.16479e-115	4.1594e-113	22	0.451512	0.0266384	0.333142
LINC01580	0.316752	4.54991e-109	5.62678e-107	22	0.442127	0.0305683	0.333991
MAML3	0.316469	1.29017e-56	6.68298e-55	22	0.704901	0.4022	0.800235
SSBP2	0.316435	9.22634e-40	3.31772e-38	22	0.889468	0.796299	1.56862
SLC4A10	0.315425	5.23169e-42	2.00612e-40	22	0.956204	0.882115	2.16121
ZNF697	0.315231	8.45723e-125	1.3122e-122	22	0.616267	0.202303	0.432004
PPP2R5C	0.315029	1.52967e-59	8.43178e-58	22	0.849844	0.67217	1.08553
MREG	0.314635	1.10929e-118	1.57528e-116	22	0.588113	0.183135	0.424852
NAF1	0.313923	2.38088e-95	2.43271e-93	22	0.695516	0.369558	0.575733
CDH10	0.313716	6.46915e-24	1.40601e-22	22	0.892596	0.720841	1.52357
PELI1	0.313275	7.99448e-117	1.10258e-114	22	0.64025	0.243458	0.470007
UNC13A	0.313157	2.09735e-60	1.18136e-58	22	0.819604	0.617301	0.947563
C4orf50	0.312773	9.16672e-88	8.25843e-86	22	0.690302	0.358708	0.583788
HSPA12A	0.312765	6.55792e-42	2.50607e-40	22	0.898853	0.776478	1.49878
LINGO1	0.312438	2.77239e-77	2.09265e-75	22	0.768509	0.4831	0.730456
GAB2	0.312419	4.7299e-57	2.48072e-55	22	0.781022	0.544581	0.881786
MKL2	0.312064	2.71028e-23	5.75253e-22	22	0.91658	0.773465	1.59204
CABP1	0.311817	8.87086e-28	2.20058e-26	22	0.876955	0.656874	1.26292
PKN2-AS1	0.311776	7.27165e-53	3.49644e-51	22	0.751825	0.438577	0.869925
AC096576.2	0.311006	1.46434e-25	3.34988e-24	22	0.616267	0.430064	0.96941
DLGAP2	0.310485	7.53664e-13	8.93466e-12	22	0.980188	0.918882	2.79806
PBX3	0.31019	1.81624e-88	1.65406e-86	22	0.550574	0.191155	0.460596
FRYL	0.310041	3.6804e-54	1.81123e-52	22	0.842544	0.663841	1.04055
SRPK1	0.309752	2.1535e-60	1.21094e-58	22	0.790407	0.548339	0.832167
P2RX7	0.308466	5.96079e-68	3.8124e-66	22	0.720542	0.431473	0.697334
AC096576.3	0.307694	1.22309e-32	3.54896e-31	22	0.601668	0.389356	0.807615
EPB41L4B	0.307482	2.85974e-60	1.59735e-58	22	0.801877	0.553747	0.869532
RIMS3	0.307342	8.12202e-104	9.16503e-102	22	0.690302	0.343996	0.530099
TMEM241	0.306292	5.66713e-57	2.96763e-55	22	0.798749	0.53412	0.875336
PTPRN2	0.306288	1.64822e-49	7.49505e-48	22	0.945777	0.896402	2.31659
FAM171B	0.306107	1.30819e-64	7.94254e-63	22	0.824818	0.633077	0.926782
PRICKLE2	0.305941	2.55171e-39	9.0304e-38	22	0.889468	0.747445	1.40263
SLC20A1	0.305079	1.42829e-105	1.67369e-103	22	0.629823	0.266384	0.460668
SPTBN1	0.304662	1.16838e-56	6.07088e-55	22	0.910323	0.801363	1.45975
PXYLP1	0.304641	5.10033e-85	4.34943e-83	22	0.721585	0.399381	0.615513
PTPDC1	0.303675	4.76629e-90	4.40048e-88	22	0.688217	0.353827	0.556021
WDPCP	0.302291	4.73396e-38	1.62223e-36	22	0.895725	0.768492	1.45664
DNAH7	0.301563	2.35245e-57	1.2455e-55	22	0.746611	0.471219	0.779096
NCOA7	0.300863	2.41749e-61	1.38495e-59	22	0.832117	0.625195	0.929738
NEDD4L	0.300007	5.00429e-30	1.32162e-28	22	0.881126	0.72909	1.4403
ADGRB3	0.299297	7.32311e-83	6.00065e-81	22	0.996872	0.985426	3.81975
TRIM9	0.299162	3.72978e-34	1.12613e-32	22	0.94682	0.860896	1.99303
PHTF2	0.298569	2.09157e-56	1.07841e-54	22	0.82586	0.60102	0.910204
CDK18	0.298218	6.29241e-139	1.13991e-136	22	0.594369	0.135357	0.379663
CDKL2	0.298111	2.42335e-90	2.24354e-88	22	0.70073	0.372308	0.55913
DENND3	0.297556	2.94758e-83	2.43314e-81	22	0.717414	0.374805	0.606728
TBCD	0.296951	1.30493e-62	7.60578e-61	22	0.77268	0.551421	0.802542
ACTR3B	0.296731	9.9336e-72	6.72555e-70	22	0.748697	0.489276	0.698788
PCSK5	0.296413	1.89504e-76	1.40821e-74	22	0.590198	0.219157	0.552794
ROCK2	0.296053	2.08516e-40	7.5794e-39	22	0.900938	0.780969	1.43463
FAM172A	0.294572	2.75995e-42	1.06809e-40	22	0.904067	0.795852	1.51088
CHRM3	0.293868	2.26644e-07	1.65034e-06	22	0.964546	0.854995	2.44831
ITGA7	0.292854	8.42755e-117	1.15754e-114	22	0.550574	0.134109	0.372263
AC002383.1	0.291496	1.97148e-115	2.62191e-113	22	0.490094	0.071242	0.331223
ARGLU1	0.290445	1.69016e-40	6.17709e-39	22	0.880083	0.716522	1.18345
BSN	0.288972	3.44421e-59	1.88302e-57	22	0.807091	0.587248	0.860715
DLG2	0.288918	3.16375e-73	2.2182e-71	22	1	0.986251	3.86189
SREBF2	0.288733	2.06067e-59	1.13215e-57	22	0.790407	0.567392	0.827836
FARS2	0.288381	4.96164e-36	1.60197e-34	22	0.860271	0.707379	1.26409
PPFIA2	0.287609	1.60975e-31	4.46968e-30	22	0.973931	0.919248	2.46367
RBFOX1	0.287453	1.95511e-36	6.3615e-35	22	0.995829	0.986331	4.27129
CHST1	0.287448	8.78659e-120	1.29155e-117	22	0.635036	0.230923	0.415871
DNM2	0.286739	4.31976e-71	2.89545e-69	22	0.722628	0.438004	0.63568
TBR1	0.285514	1.29745e-112	1.65334e-110	22	0.605839	0.209842	0.407982
CNNM1	0.285238	5.99947e-65	3.6758e-63	22	0.768509	0.513978	0.724855
CYTH1	0.284362	3.93854e-74	2.81442e-72	22	0.728884	0.439975	0.638072
MYO9A	0.284154	2.84216e-42	1.09864e-40	22	0.901981	0.774748	1.3801
HABP4	0.283644	1.45943e-80	1.15086e-78	22	0.743483	0.446987	0.619007
TMEM64	0.283075	4.75202e-73	3.32482e-71	22	0.662148	0.345142	0.558975
JPH1	0.282873	3.86117e-61	2.20448e-59	22	0.750782	0.477028	0.718134
CPLX2	0.281683	1.56754e-68	1.01418e-66	22	0.740355	0.465147	0.665417
OTUD7A	0.281475	3.50262e-35	1.09913e-33	22	0.927007	0.829709	1.72875
ARHGAP21	0.281407	1.40365e-36	4.57606e-35	22	0.911366	0.790559	1.4252
AL591501.1	0.280946	1.11605e-55	5.66716e-54	22	0.695516	0.402074	0.682728
THSD7B	0.28059	8.72623e-72	5.92006e-70	22	0.491137	0.134727	0.4879
MYO9B	0.280532	1.98646e-81	1.58889e-79	22	0.717414	0.391178	0.579175
RYBP	0.280361	1.54439e-72	1.07161e-70	22	0.720542	0.434647	0.620914
PIK3CB	0.279992	2.75817e-56	1.41775e-54	22	0.808133	0.590868	0.847415
EXPH5	0.27903	7.13257e-93	6.96913e-91	22	0.527633	0.148075	0.387261
FAM120A	0.27891	1.69193e-60	9.54599e-59	22	0.773723	0.544122	0.772567
ANK2	0.278324	7.35136e-70	4.87868e-68	22	0.98123	0.955992	2.80597
ANKRD27	0.278285	6.45816e-88	5.83392e-86	22	0.685089	0.349519	0.523088
ANKRD13A	0.278051	2.81866e-104	3.22405e-102	22	0.619395	0.235575	0.427321
FAM171A1	0.277822	1.40583e-43	5.62231e-42	22	0.836288	0.635873	0.990472
EDA	0.277816	1.01082e-82	8.26263e-81	22	0.466111	0.109762	0.358904
STARD13	0.277572	5.74659e-46	2.41645e-44	22	0.776851	0.511137	0.873349
ABCC3	0.277361	5.10825e-112	6.43602e-110	22	0.450469	0.0322754	0.295032
ADCY2	0.276781	8.01792e-29	2.05124e-27	22	0.935349	0.847582	1.84053
LINC01197	0.274969	1.42461e-51	6.70569e-50	22	0.717414	0.417094	0.721578
MAN1A2	0.274638	2.35221e-37	7.89108e-36	22	0.873827	0.744455	1.26525
PPP6R2	0.274166	2.61239e-45	1.07955e-43	22	0.843587	0.668022	1.00732
NUMB	0.274144	5.22604e-49	2.35095e-47	22	0.791449	0.592473	0.872864
COX7A2L	0.273893	1.73451e-68	1.12004e-66	22	0.726799	0.434132	0.625979
ELOVL7	0.273859	7.41908e-85	6.31074e-83	22	0.581856	0.240651	0.433346
NMT2	0.273477	6.96026e-74	4.95257e-72	22	0.727842	0.433696	0.613958
SPARCL1	0.273348	3.94781e-47	1.71827e-45	22	0.911366	0.747709	0.985618
ADGRL2	0.273057	1.46325e-10	1.43474e-09	22	0.943691	0.836583	2.07704
SENP6	0.272684	5.58535e-45	2.28556e-43	22	0.8561	0.728162	1.16948
STK32C	0.271698	2.26408e-90	2.1019e-88	22	0.645464	0.301318	0.463721
CEMIP2	0.271585	2.16706e-66	1.35751e-64	22	0.67049	0.352692	0.576266
PACRG	0.271532	9.67181e-32	2.72159e-30	22	0.847758	0.692736	1.2251
OGT	0.271479	6.56314e-51	3.06774e-49	22	0.803962	0.610839	0.874607
CRYL1	0.27131	2.40525e-59	1.31931e-57	22	0.751825	0.493985	0.700524
IRAK1BP1	0.270903	1.10653e-48	4.92487e-47	22	0.797706	0.58365	0.862938
TMEM178B	0.270828	3.33663e-22	6.78131e-21	22	0.964546	0.901925	2.34128
SNED1	0.27026	8.03286e-45	3.28309e-43	22	0.792492	0.502841	0.845191
EPHA4	0.269905	9.48547e-22	1.88439e-20	22	0.866528	0.647399	1.21183
YEATS2	0.269548	6.56702e-49	2.94628e-47	22	0.822732	0.615353	0.90586
RFTN1	0.269432	1.80745e-40	6.59138e-39	22	0.782065	0.510873	0.86106
TRAM2	0.269376	1.00926e-104	1.16235e-102	22	0.566215	0.175264	0.375223
MAST3	0.269352	2.84781e-72	1.95177e-70	22	0.7122	0.391602	0.573101
CREB5	0.269283	1.42978e-75	1.04853e-73	22	0.557873	0.215238	0.448132
B4GALNT3	0.268557	5.02564e-82	4.06834e-80	22	0.620438	0.27162	0.473783
FRMD5	0.268198	2.94487e-17	4.6664e-16	22	0.940563	0.851375	1.99335
TNIK	0.268023	4.43527e-28	1.1126e-26	22	0.903024	0.759533	1.39589
SSTR2	0.266166	5.02212e-112	6.35137e-110	22	0.581856	0.176478	0.36975
ATG5	0.266145	2.12402e-53	1.03315e-51	22	0.763295	0.536137	0.763164
SDCCAG8	0.26568	8.8579e-41	3.25508e-39	22	0.849844	0.690662	1.09736
AC009126.1	0.265509	4.27188e-63	2.51172e-61	22	0.690302	0.41148	0.598718
PCDH9-AS2	0.265289	1.73575e-17	2.80618e-16	22	0.696559	0.545898	1.1584
DCLK2	0.264909	6.88048e-33	2.00341e-31	22	0.86757	0.740571	1.27914
PHLPP1	0.264865	2.48266e-55	1.25307e-53	22	0.803962	0.56549	0.808607
TULP4	0.26477	5.6337e-40	2.03019e-38	22	0.854015	0.718813	1.17754
TARBP1	0.264712	1.49146e-32	4.29792e-31	22	0.881126	0.728655	1.23644
TIAM2	0.264708	2.5245e-31	6.99225e-30	22	0.849844	0.696001	1.1354
VSTM2B	0.264126	3.66913e-72	2.50954e-70	22	0.661105	0.347961	0.529131
VPS50	0.264007	1.61514e-48	7.16002e-47	22	0.792492	0.590192	0.836903
C19orf12	0.263991	5.80564e-87	5.14736e-85	22	0.667362	0.333158	0.485808
PPM1E	0.263928	5.55512e-27	1.33746e-25	22	0.888425	0.756668	1.37853
SYNJ1	0.263846	1.16715e-56	6.07088e-55	22	0.793535	0.575447	0.781433
MAP4K3	0.263643	1.66893e-35	5.28663e-34	22	0.890511	0.745726	1.25629
DYNLL1	0.263615	1.23469e-66	7.74894e-65	22	0.672576	0.478197	0.477899
RHOBTB1	0.262957	3.12018e-68	1.99942e-66	22	0.657977	0.347903	0.544115
SNAP91	0.26246	1.73327e-28	4.40067e-27	22	0.918665	0.815066	1.5913
MSRB3	0.261543	2.63274e-58	1.414e-56	22	0.62878	0.355706	0.54272
KCNMB2-AS1	0.261512	1.22043e-18	2.09644e-17	22	0.726799	0.552349	1.19223
ADGRV1	0.261159	2.32903e-70	1.54871e-68	22	0.710115	0.379915	0.628811
CAMK2A	0.260989	1.34453e-16	2.04264e-15	22	0.904067	0.746643	1.41313
VLDLR-AS1	0.260529	4.72753e-42	1.81695e-40	22	0.716371	0.464585	0.733786
MED12L	0.25989	1.34023e-19	2.41745e-18	22	0.877998	0.729995	1.39367
JAZF1	0.259606	3.26501e-29	8.43667e-28	22	0.900938	0.79756	1.56148
HLF	0.259477	1.02894e-54	5.12391e-53	22	0.734098	0.473602	0.672028
ABHD6	0.259059	4.62724e-80	3.6233e-78	22	0.677789	0.356657	0.507326
ALOX12-AS1	0.258914	2.49135e-52	1.18098e-50	22	0.711157	0.460369	0.671184
RPL31	0.258608	3.17895e-60	1.7727e-58	22	0.632951	0.410724	0.4391
PCDH17	0.257607	9.26794e-59	5.0017e-57	22	0.677789	0.385965	0.595009
BICD1	0.257424	2.27634e-27	5.56855e-26	22	0.890511	0.777418	1.43644
AMZ1	0.257228	6.69241e-73	4.6727e-71	22	0.599583	0.27681	0.45772
DYNC1I2	0.256934	8.80872e-50	4.033e-48	22	0.821689	0.630099	0.878897
NETO1	0.256641	7.26476e-23	1.51224e-21	22	0.865485	0.705465	1.31911
GLDC	0.256181	5.62339e-81	4.47654e-79	22	0.531804	0.184464	0.382811
NSMCE2	0.255936	5.79144e-36	1.8645e-34	22	0.835245	0.655511	1.02252
HMGCLL1	0.255634	1.33937e-48	5.94538e-47	22	0.743483	0.498281	0.720703
ATE1	0.255469	1.34359e-43	5.38152e-42	22	0.796663	0.624232	0.900171
EPS15	0.255331	2.9109e-69	1.91286e-67	22	0.763295	0.489906	0.646198
AC007388.1	0.254936	3.94489e-32	1.12327e-30	22	0.858186	0.690158	1.13269
EPHA7	0.25493	3.19901e-41	1.19124e-39	22	0.750782	0.513806	0.812786
USP43	0.254903	2.90905e-77	2.19087e-75	22	0.620438	0.273385	0.462384
PDE2A	0.254783	1.50337e-53	7.33393e-52	22	0.766423	0.512351	0.712314
BAIAP2	0.254583	9.61244e-64	5.76299e-62	22	0.722628	0.428346	0.605915
MYH10	0.254537	1.14855e-31	3.21038e-30	22	0.880083	0.726868	1.21594
KCNC2	0.254448	2.35431e-21	4.60878e-20	22	0.922836	0.824565	1.82527
SIDT1	0.25394	1.26665e-34	3.89097e-33	22	0.737226	0.543721	0.847361
APP	0.253774	3.14992e-36	1.02095e-34	22	0.93952	0.870234	1.79547
SLC41A2	0.253735	3.13803e-42	1.21022e-40	22	0.794578	0.612477	0.896108
TBC1D22A	0.253129	1.46927e-41	5.53894e-40	22	0.815433	0.622308	0.907953
CCDC7	0.252912	2.3648e-40	8.58656e-39	22	0.781022	0.572411	0.84689
NOL4L	0.252849	5.57138e-58	2.97323e-56	22	0.708029	0.440364	0.608602
LARP1B	0.252521	1.31416e-37	4.43088e-36	22	0.839416	0.662695	1.0036
POLN	0.252373	2.2868e-52	1.09173e-50	22	0.739312	0.46478	0.675531
ARFGEF2	0.25219	3.80762e-45	1.56383e-43	22	0.788321	0.598419	0.848194
TMEM244	0.252089	3.31909e-119	4.83635e-117	22	0.468196	0.0359303	0.27127
GYS1	0.251034	1.54102e-80	1.21234e-78	22	0.603754	0.263909	0.424063
SUPT3H	0.250606	1.9643e-25	4.48139e-24	22	0.904067	0.783925	1.48011
AC090531.1	0.250341	4.07796e-72	2.77782e-70	22	0.416058	0.082539	0.306684
ADARB2	3.24682	0	0	23	1	0.356526	4.28383
ERBB4	2.80887	0	0	23	0.998852	0.618384	4.52744
AL589740.1	1.9187	0	0	23	0.986223	0.531327	2.71242
SYNPR	1.89876	0	0	23	0.996556	0.517398	2.78289
PLD5	1.83359	0	0	23	0.990815	0.345619	2.44455
KCNT2	1.78639	0	0	23	0.995408	0.60806	2.69247
RGS12	1.77695	0	0	23	1	0.504819	2.44978
GALNTL6	1.75992	0	0	23	1	0.786409	3.65077
ZNF385D	1.70808	1.31862e-242	6.79879e-240	23	0.994259	0.553795	2.8618
NPAS3	1.69747	0	5e-324	23	0.998852	0.832044	3.45682
ALCAM	1.68938	0	0	23	0.952928	0.513701	2.36857
INPP4B	1.63117	0	0	23	0.996556	0.679013	2.88467
L3MBTL4	1.60313	0	0	23	0.980482	0.433339	2.2288
THSD7A	1.59776	3.18426e-305	4.44656e-302	23	0.971297	0.560972	2.52955
NR2F2-AS1	1.56621	0	0	23	0.93915	0.135587	1.77628
ZMAT4	1.53755	0	0	23	0.991963	0.706265	2.72456
DCC	1.42107	3.33689e-228	1.34738e-225	23	0.954076	0.487547	2.4042
ROBO1	1.40455	4.1228e-264	2.76343e-261	23	0.997704	0.744872	3.05153
EDIL3	1.39818	0	0	23	0.979334	0.624577	2.25516
NCKAP5	1.37677	0	0	23	0.917336	0.221672	1.62397
LINC01322	1.30619	3.05171e-285	3.19609e-282	23	0.946039	0.494918	1.99211
PDE4B	1.26458	4.01144e-274	3.27901e-271	23	0.989667	0.670005	2.42967
SHISA6	1.26445	1.05382e-303	1.35837e-300	23	0.952928	0.415896	1.78962
AC233296.1	1.2568	8.56619e-308	1.24821e-304	23	0.924225	0.309427	1.65546
RYR3	1.2493	1.47745e-229	6.34811e-227	23	0.86682	0.460397	1.85374
NEAT1	1.24205	1.89464e-273	1.51183e-270	23	0.902411	0.340525	1.6522
DLX6-AS1	1.22812	3.6369e-252	2.06588e-249	23	0.93341	0.291743	1.73205
PDE7B	1.20343	1.8265e-302	2.26716e-299	23	0.963261	0.530331	1.91736
ANO4	1.19503	4.71088e-271	3.50845e-268	23	0.979334	0.655377	2.14277
TRPM3	1.14541	4.93252e-215	1.68682e-212	23	0.879449	0.468215	1.84737
GALNT13	1.13246	9.90959e-271	7.21978e-268	23	0.988519	0.681359	2.21546
SLC24A3	1.09268	4.83153e-225	1.88284e-222	23	0.940299	0.341246	1.63859
OLFM3	1.08958	2.03999e-226	8.04332e-224	23	0.98163	0.678017	2.37109
QKI	1.06832	5.88725e-209	1.86137e-206	23	0.979334	0.682904	2.02515
PLXNA4	1.0657	1.37147e-268	9.77946e-266	23	0.985075	0.734983	2.3032
ZNF536	1.05725	1.03e-147	1.84595e-145	23	0.958668	0.373981	1.80299
CNTNAP4	1.05222	1.23252e-185	3.15319e-183	23	0.902411	0.510805	1.77651
ADAMTS17	1.04971	3.09427e-230	1.36449e-227	23	0.818599	0.249279	1.363
PDE1C	1.04934	1.10781e-228	4.69964e-226	23	0.927669	0.532277	1.7957
ADRA1A	1.04446	1.48488e-282	1.38235e-279	23	0.910448	0.237879	1.36153
CNTNAP2	1.03339	0	1.44234e-305	23	1	0.987123	4.78128
STARD13	1.033	3.32108e-262	2.1824e-259	23	0.927669	0.509901	1.6216
PRR16	1.01476	5.67917e-185	1.43106e-182	23	0.877153	0.531808	1.72534
BTBD11	1.01036	1.05928e-213	3.55008e-211	23	0.907003	0.282724	1.47425
TTC28	1.00881	2.02463e-302	2.42334e-299	23	0.989667	0.768405	2.17927
DOCK10	1.00421	8.6706e-210	2.7941e-207	23	0.950631	0.358106	1.52796
KIAA1211	1.00117	9.85953e-217	3.55304e-214	23	0.932262	0.383916	1.55277
AC016766.1	0.999546	9.98367e-242	5.06959e-239	23	0.693456	0.0472026	1.06102
NLGN1	0.980902	0	0	23	1	0.93635	3.57764
ADAMTS6	0.979076	1.30179e-280	1.14811e-277	23	0.816303	0.135381	1.14047
PCDH11X	0.974114	2.02545e-151	3.83509e-149	23	0.795637	0.366164	1.54733
LINC00923	0.972639	1.95301e-277	1.67829e-274	23	0.834673	0.206403	1.18588
DPP6	0.965689	8.90061e-277	7.45738e-274	23	0.996556	0.89946	3.17476
SDK1	0.962937	5.50465e-138	8.99917e-136	23	0.928817	0.617469	2.08584
SLC44A5	0.950159	1.76214e-178	4.12982e-176	23	0.980482	0.695449	2.17387
ANK1	0.946923	2.69049e-254	1.61016e-251	23	0.887486	0.268336	1.27791
CNTN3	0.945053	2.00635e-218	7.4712e-216	23	0.966705	0.633653	1.91485
SPOCK3	0.937908	2.57504e-126	3.61087e-124	23	0.960964	0.594222	2.03851
CCNH	0.932808	1.17258e-195	3.27483e-193	23	0.963261	0.757405	2.09751
REV3L	0.932757	4.61594e-262	2.97498e-259	23	0.979334	0.771987	2.01495
AL133346.1	0.925156	6.56614e-282	5.9475e-279	23	0.80597	0.122917	1.06329
CNR1	0.919575	6.39139e-213	2.1208e-210	23	0.880597	0.457021	1.41486
ASIC2	0.917704	3.53776e-172	7.80029e-170	23	0.991963	0.837801	2.97698
B4GALT6	0.916375	1.2358e-296	1.38056e-293	23	0.898967	0.443927	1.27764
AC012409.2	0.916222	3.29572e-230	1.43445e-227	23	0.703789	0.0799492	1.00989
ZEB2	0.908249	2.4772e-206	7.54735e-204	23	0.974742	0.792899	2.15723
PTPRE	0.907263	1.06202e-242	5.56132e-240	23	0.960964	0.651234	1.71285
ARHGAP28	0.905329	8.93601e-266	6.11187e-263	23	0.810563	0.210993	1.09364
DSCAM	0.905303	8.22071e-196	2.3152e-193	23	0.997704	0.83162	3.02448
PROX1	0.892988	2.84943e-273	2.22083e-270	23	0.831228	0.146369	1.06462
MCC	0.887918	7.10946e-231	3.26392e-228	23	0.849598	0.294604	1.21602
NHS	0.884874	3.96316e-199	1.14501e-196	23	0.917336	0.457547	1.46397
HDAC9	0.880184	2.15043e-219	8.0977e-217	23	0.987371	0.826802	2.45052
LRP1B	0.865857	5.99641e-189	1.58239e-186	23	0.998852	0.957261	3.78676
CHRNA7	0.86585	1.21149e-226	4.83356e-224	23	0.778416	0.221305	1.07709
AC139720.1	0.847224	4.76512e-147	8.49458e-145	23	0.722158	0.303074	1.19333
PWRN1	0.84378	1.88078e-228	7.78178e-226	23	0.874856	0.332616	1.21012
PTPRZ1	0.836362	9.28492e-246	4.93929e-243	23	0.894374	0.341647	1.14443
COL21A1	0.831123	1.22374e-199	3.56629e-197	23	0.765786	0.193618	1.07717
DPF3	0.825322	8.81771e-266	6.11187e-263	23	0.836969	0.240328	1.03771
PLPPR1	0.816021	5.58185e-207	1.71624e-204	23	0.854191	0.321468	1.18387
TCF4	0.809662	3.43058e-240	1.71601e-237	23	0.997704	0.910871	2.83205
LYPD6B	0.787952	1.90745e-215	6.65897e-213	23	0.754305	0.168494	0.972097
AC022523.1	0.786699	3.55085e-250	1.95087e-247	23	0.706085	0.0523304	0.836538
AFAP1	0.780856	2.67137e-228	1.09181e-225	23	0.878301	0.436018	1.1819
TRMT9B	0.779611	3.95964e-203	1.19553e-200	23	0.894374	0.455041	1.26523
PARM1	0.77182	2.7937e-216	9.85557e-214	23	0.84845	0.367743	1.11743
EXT1	0.760929	1.78028e-149	3.29637e-147	23	0.958668	0.776818	2.02971
ENTPD3	0.75808	1.95936e-230	8.75548e-228	23	0.840413	0.326676	1.03454
GRIN2A	0.751205	1.28667e-174	2.9136e-172	23	0.994259	0.883127	2.90071
MIR99AHG	0.743406	1.04026e-173	2.30882e-171	23	0.991963	0.862558	2.47605
DAB1	0.742973	2.37561e-137	3.8277e-135	23	0.995408	0.898487	3.01787
TNIK	0.742704	9.09407e-171	1.97908e-168	23	0.970149	0.759008	1.86615
KIF26B	0.734431	4.95828e-148	8.98226e-146	23	0.889782	0.488337	1.3727
RAB3C	0.73371	3.17729e-150	5.98223e-148	23	0.947187	0.689257	1.68116
GAD1	0.731337	3.76142e-166	7.92831e-164	23	0.878301	0.32307	1.1547
GRIK1	0.72844	3.29564e-80	2.59272e-78	23	0.867968	0.457204	1.75275
CSGALNACT1	0.727375	1.21763e-148	2.2178e-146	23	0.894374	0.56135	1.4472
CACNA1D	0.726859	2.22594e-183	5.52593e-181	23	0.982778	0.821353	2.14638
LRRC39	0.724839	1.34539e-230	6.09315e-228	23	0.796785	0.251042	0.926994
SNRPN	0.72288	8.00579e-146	1.39743e-143	23	0.970149	0.739355	1.80286
ADRA1B	0.722558	2.06201e-207	6.39872e-205	23	0.772675	0.256169	0.940035
FHOD3	0.719135	1.5266e-167	3.25876e-165	23	0.934558	0.666754	1.6058
CSMD1	0.718621	2.67191e-237	1.29778e-234	23	0.998852	0.974087	4.51726
GPHN	0.714077	7.61231e-262	4.81357e-259	23	0.998852	0.918277	2.84163
KMO	0.712811	1.88655e-202	5.59521e-200	23	0.690011	0.136228	0.822746
GRIK2	0.71144	5.30183e-131	8.00385e-129	23	0.993111	0.937025	3.17178
ATP1B1	0.709775	2.0975e-194	5.76193e-192	23	0.938002	0.778866	1.5366
FOXN3	0.709117	2.41701e-160	4.96955e-158	23	0.943743	0.664717	1.54221
ARL4C	0.705076	4.02609e-209	1.28505e-206	23	0.804822	0.299767	0.931517
GRIP1	0.701344	2.47034e-55	1.25062e-53	23	0.986223	0.802147	2.51822
SORCS3	0.700539	2.20409e-111	2.61943e-109	23	0.901263	0.599991	1.62063
TCF12	0.69518	1.62393e-132	2.49652e-130	23	0.935706	0.724739	1.67401
ENAH	0.676563	1.60554e-184	4.01554e-182	23	0.888634	0.57798	1.24879
ARHGAP24	0.667823	4.13637e-189	1.10021e-186	23	0.698048	0.144481	0.80722
AL122019.1	0.662273	2.66404e-181	6.4232e-179	23	0.629162	0.0697395	0.737566
COL11A1	0.659955	5.67389e-156	1.09916e-153	23	0.779564	0.317668	1.00113
AC087564.1	0.659283	6.92912e-182	1.70752e-179	23	0.690011	0.124416	0.805428
CDH20	0.658793	2.09507e-90	1.8674e-88	23	0.742824	0.475334	1.28498
ZFHX3	0.653512	2.62358e-180	6.28048e-178	23	0.764638	0.280137	0.901915
GLRA2	0.653378	2.39563e-186	6.17594e-184	23	0.764638	0.239756	0.883211
DNER	0.651767	4.90231e-129	7.11238e-127	23	0.89093	0.473182	1.231
AL138828.1	0.649634	4.56141e-127	6.42315e-125	23	0.685419	0.282117	0.932469
SAMD4A	0.647116	5.09663e-145	8.85018e-143	23	0.862227	0.516906	1.21162
KCND3	0.64219	9.46796e-122	1.25419e-119	23	0.929966	0.739836	1.73164
KLF12	0.639579	1.57262e-109	1.83641e-107	23	0.880597	0.599064	1.45884
AC006148.1	0.638197	2.09694e-115	2.62227e-113	23	0.93341	0.672924	1.59395
PHYHIPL	0.636057	1.63811e-156	3.19184e-154	23	0.895522	0.605908	1.2626
NRXN3	0.626455	8.95472e-234	4.22688e-231	23	1	0.985304	4.29153
MAPK4	0.625772	1.88757e-130	2.83678e-128	23	0.901263	0.557092	1.30992
CCDC85A	0.624117	3.66692e-95	3.58289e-93	23	0.93341	0.644801	1.62
ELAVL2	0.623692	2.06729e-129	3.02547e-127	23	0.885189	0.536878	1.2768
EGFR	0.621709	4.39464e-119	5.62145e-117	23	0.695752	0.209127	0.946943
KCNIP1	0.619759	7.49706e-84	6.15825e-82	23	0.712974	0.320815	1.14747
WWP1	0.618018	4.79952e-130	7.14894e-128	23	0.822044	0.523819	1.12347
NKAIN3	0.617969	5.48725e-92	5.06611e-90	23	0.659013	0.279187	1.0032
RUNX1T1	0.617449	1.1372e-128	1.64277e-126	23	0.93915	0.70472	1.61886
GABRA1	0.617209	3.53617e-159	7.22629e-157	23	0.903559	0.644103	1.29349
KCNQ1OT1	0.616589	2.82558e-119	3.64217e-117	23	0.888634	0.590228	1.33979
CALB2	0.61596	1.16519e-197	3.33762e-195	23	0.670494	0.087389	0.695794
AL356108.1	0.613791	8.78483e-145	1.5176e-142	23	0.540758	0.0438032	0.656309
ADARB2-AS1	0.613676	7.43386e-171	1.62836e-168	23	0.645235	0.098377	0.723199
MTSS1	0.610688	6.71881e-125	9.26642e-123	23	0.898967	0.518577	1.23159
UNC13C	0.610535	3.32466e-55	1.67301e-53	23	0.67853	0.542052	1.37702
NRXN1	0.610501	3.07067e-215	1.06093e-212	23	1	0.982076	3.96321
SLC6A1	0.608387	8.33776e-114	1.01982e-111	23	0.855339	0.360761	1.13143
CSMD3	0.607751	9.7146e-136	1.54301e-133	23	0.996556	0.902848	2.89836
CNTN4	0.607433	4.5147e-84	3.71759e-82	23	0.990815	0.87001	2.6108
FNBP1L	0.603765	1.36041e-156	2.66624e-154	23	0.825488	0.363646	0.980784
GRIN3A	0.603613	7.31868e-124	9.89026e-122	23	0.750861	0.292487	0.989543
FCHSD2	0.602518	2.9891e-126	4.15671e-124	23	0.902411	0.583944	1.29993
DLC1	0.602118	1.4479e-143	2.4632e-141	23	0.846154	0.396152	1.06966
TRAF3IP2-AS1	0.601052	4.45177e-128	6.34879e-126	23	0.928817	0.702294	1.49928
NR2F2	0.600429	4.99829e-218	1.82079e-215	23	0.692308	0.0801895	0.667953
ZNF804A	0.599597	7.12149e-60	3.88081e-58	23	0.836969	0.639616	1.71093
ENTPD3-AS1	0.597512	1.13635e-149	2.12758e-147	23	0.688863	0.247871	0.79126
GABRB2	0.597371	7.24189e-133	1.11846e-130	23	0.983927	0.864115	2.33648
IGF1	0.595608	1.13082e-148	2.07094e-146	23	0.700344	0.19775	0.817293
RASA1	0.593975	5.01248e-108	5.75302e-106	23	0.938002	0.762716	1.69999
GNAS	0.590928	3.26917e-193	8.90755e-191	23	0.934558	0.741599	0.968534
SEZ6L	0.590323	2.3321e-94	2.24592e-92	23	0.936854	0.682904	1.6006
TBL1X	0.588847	2.22855e-157	4.44569e-155	23	0.632606	0.142672	0.70563
LHFPL3	0.585552	6.33024e-82	5.08757e-80	23	0.64868	0.260175	1.01164
TNS3	0.58535	2.55904e-178	5.91473e-176	23	0.618829	0.0732648	0.644892
RIPOR2	0.581407	1.10437e-143	1.88837e-141	23	0.858783	0.483186	1.07974
AC092422.1	0.580538	2.24785e-104	2.46998e-102	23	0.618829	0.237902	0.830714
RANBP17	0.578323	3.63237e-118	4.62871e-116	23	0.853042	0.479993	1.1491
SYNPR-AS1	0.577488	6.73706e-140	1.12893e-137	23	0.610792	0.14851	0.702398
KLHL13	0.574344	4.56131e-174	1.02596e-171	23	0.652124	0.123638	0.675505
PAM	0.573736	1.25605e-101	1.34489e-99	23	0.95178	0.741324	1.67313
LYPD6	0.57241	3.48106e-146	6.10808e-144	23	0.617681	0.121566	0.697296
TENM3	0.570037	6.3349e-71	4.22083e-69	23	0.925373	0.694202	1.73198
TNRC6A	0.565497	5.49658e-153	1.05264e-150	23	0.993111	0.904656	2.51672
SDK2	0.562865	2.0139e-151	3.83488e-149	23	0.683123	0.218707	0.746605
GAD2	0.562277	1.51212e-133	2.34616e-131	23	0.803674	0.27209	0.933266
AP001021.2	0.560693	1.50731e-135	2.37163e-133	23	0.586682	0.128239	0.664481
RPS6KA2	0.559585	1.63256e-69	1.04615e-67	23	0.978186	0.786341	2.00051
CIT	0.558897	1.42205e-114	1.76513e-112	23	0.938002	0.710535	1.52898
ARNT2	0.557346	1.71233e-108	1.97206e-106	23	0.970149	0.818469	1.93319
ROBO2	0.550591	6.48184e-33	1.97484e-31	23	0.998852	0.928143	3.56195
SYT14	0.550392	1.97196e-119	2.56156e-117	23	0.959816	0.766654	1.65846
LINC02398	0.54791	2.77036e-112	3.30412e-110	23	0.681975	0.332616	0.836411
CNTNAP3B	0.54731	5.70557e-124	7.74156e-122	23	0.731343	0.313982	0.87427
PPM1E	0.546881	5.80357e-99	5.96628e-97	23	0.947187	0.756215	1.65895
SOBP	0.54681	4.26827e-113	5.16415e-111	23	0.962113	0.790083	1.75565
MAN1A2	0.546712	2.26205e-122	3.02033e-120	23	0.944891	0.743876	1.53491
SPOCK1	0.546404	3.00235e-65	1.77775e-63	23	0.936854	0.711267	1.75439
LDLRAD4	0.544943	2.87114e-79	2.20191e-77	23	0.970149	0.769561	1.86841
AC068051.1	0.544364	2.31657e-80	1.83107e-78	23	0.590126	0.247974	0.833688
LHFPL6	0.543688	7.24676e-104	7.91101e-102	23	0.786452	0.380517	1.01808
PCSK5	0.543528	4.07746e-136	6.50723e-134	23	0.703789	0.218398	0.797766
CADM1	0.542536	1.24279e-89	1.09896e-87	23	0.952928	0.787714	1.80266
AL591686.2	0.541038	4.61987e-129	6.73175e-127	23	0.570608	0.106011	0.645023
PLCB4	0.540798	1.09818e-120	1.44899e-118	23	0.847302	0.537336	1.10875
SCML4	0.540332	3.22044e-154	6.20286e-152	23	0.556831	0.0501557	0.57437
SEL1L3	0.539913	1.03733e-114	1.29238e-112	23	0.646383	0.271564	0.770696
ZBTB16	0.536007	2.84323e-95	2.7862e-93	23	0.941447	0.719005	1.54398
SLC35F1	0.530572	1.36337e-53	6.56495e-52	23	0.95178	0.682161	1.69749
ARHGAP18	0.530503	1.23715e-113	1.50771e-111	23	0.568312	0.161031	0.66386
NCOA1	0.528144	9.8111e-111	1.15372e-108	23	0.974742	0.840972	1.96642
MGAT4C	0.527933	4.91008e-52	2.30149e-50	23	0.921929	0.778042	2.13342
LRRC4C	0.527409	8.4266e-57	4.3649e-55	23	0.995408	0.902035	2.79608
AL445250.1	0.52585	1.657e-84	1.38486e-82	23	0.694604	0.375401	0.958705
AC092691.1	0.525169	3.25905e-70	2.12912e-68	23	0.987371	0.866313	2.41425
AC098864.1	0.524813	4.15461e-100	4.32415e-98	23	0.56946	0.173542	0.703426
RBFOX2	0.523672	4.20483e-128	6.03683e-126	23	0.97589	0.848045	2.02047
SLC4A7	0.522521	8.92248e-147	1.58216e-144	23	0.817451	0.451721	0.906483
KCNK2	0.519092	1.70354e-149	3.17179e-147	23	0.623421	0.125046	0.631698
LINC00461	0.518877	5.63557e-98	5.74075e-96	23	0.946039	0.745719	1.54855
LIMCH1	0.517499	1.8769e-97	1.89465e-95	23	0.983927	0.872196	2.27399
UBE3A	0.516766	3.41829e-62	1.93514e-60	23	0.923077	0.782621	1.83477
MYT1L	0.513962	2.77555e-130	4.15267e-128	23	0.990815	0.915015	2.68221
BACH1	0.513607	4.01e-100	4.18664e-98	23	0.748565	0.352326	0.949342
LINC01102	0.513255	6.45047e-130	9.5234e-128	23	0.756602	0.355153	0.837591
PDE10A	0.509949	9.37595e-60	5.08456e-58	23	0.965557	0.799023	1.98088
CADM2	0.509378	7.55884e-187	1.97912e-184	23	1	0.98836	4.00397
FXYD6	0.507829	9.79258e-134	1.52646e-131	23	0.745121	0.417018	0.781567
CHST11	0.504886	3.29668e-91	2.99417e-89	23	0.809414	0.490363	1.08206
NPR3	0.504252	9.10128e-170	1.96787e-167	23	0.578645	0.0331929	0.533764
VWC2L	0.504234	8.00743e-79	6.09911e-77	23	0.633754	0.277138	0.857819
MEG8	0.504063	1.4215e-88	1.2504e-86	23	0.931114	0.724842	1.53328
OSBPL3	0.503322	6.48077e-80	5.0277e-78	23	0.82434	0.578965	1.20696
SMARCA2	0.501208	1.57647e-97	1.59619e-95	23	0.95178	0.783273	1.6412
ARPP21	0.49953	7.80104e-16	1.23206e-14	23	0.977038	0.714575	2.04608
DPYSL3	0.4984	2.47578e-168	5.31879e-166	23	0.677382	0.201939	0.625025
OXR1	0.498335	6.39022e-74	4.4992e-72	23	0.989667	0.915152	2.69528
NR3C2	0.498079	6.10704e-74	4.30887e-72	23	0.95178	0.771987	1.73945
ZNF608	0.497971	5.28909e-111	6.2415e-109	23	0.799082	0.447841	0.953147
ANKRD30B	0.497464	2.49336e-114	3.08348e-112	23	0.706085	0.319396	0.793841
GPRIN3	0.495233	9.33467e-159	1.89601e-156	23	0.664753	0.151852	0.627785
PDE3A	0.492102	5.98446e-96	5.92621e-94	23	0.557979	0.14234	0.68145
DGKD	0.487816	1.08809e-124	1.49452e-122	23	0.772675	0.32228	0.821332
ANKFN1	0.487091	1.31864e-89	1.16297e-87	23	0.58209	0.221179	0.705734
FAM189A1	0.486325	2.22341e-81	1.77418e-79	23	0.905855	0.641837	1.31136
FRMD4A	0.48494	3.41667e-131	5.20484e-129	23	0.998852	0.964278	3.50828
ADCY8	0.484901	5.47984e-102	5.88626e-100	23	0.797933	0.367171	0.938749
LINC01197	0.483344	2.39929e-102	2.59386e-100	23	0.785304	0.41672	0.92817
PPM1H	0.480365	3.53156e-94	3.39131e-92	23	0.89667	0.69902	1.36399
LINC00290	0.480131	1.27332e-125	1.76338e-123	23	0.568312	0.110407	0.580499
NFIB	0.47988	1.61668e-57	8.47911e-56	23	0.912744	0.650902	1.48619
KCNC2	0.479856	3.67089e-57	1.91331e-55	23	0.97589	0.824135	2.0487
PRKCE	0.477293	1.72183e-84	1.43546e-82	23	0.980482	0.86542	2.17669
ZEB1	0.474611	3.44778e-61	1.92582e-59	23	0.928817	0.659727	1.47064
AC009093.2	0.474386	4.02479e-139	6.67757e-137	23	0.607348	0.137636	0.581394
NEDD4L	0.474172	9.53015e-66	5.70346e-64	23	0.963261	0.728425	1.61305
ANKRD30BL	0.473606	1.11676e-60	6.19653e-59	23	0.947187	0.741988	1.65253
ALK	0.46655	1.88681e-79	1.45033e-77	23	0.718714	0.334653	0.955455
BICD1	0.466529	6.89836e-77	5.14903e-75	23	0.958668	0.776852	1.64374
CAMK2D	0.460372	4.91898e-73	3.39906e-71	23	0.880597	0.596694	1.22934
RERG	0.458464	2.03119e-45	8.54121e-44	23	0.579793	0.379132	0.886325
AC124312.1	0.458221	4.5899e-97	4.57816e-95	23	0.982778	0.864596	2.03349
EDNRA	0.458039	1.98429e-132	3.0366e-130	23	0.517796	0.0384809	0.493191
KCNAB1	0.456181	1.7341e-52	8.18542e-51	23	0.895522	0.588385	1.40138
NAALADL2	0.456036	6.88853e-72	4.69232e-70	23	0.785304	0.529725	1.06868
NMNAT2	0.453703	9.6499e-77	7.17088e-75	23	0.967853	0.793838	1.68449
AHI1	0.453049	3.17979e-80	2.50747e-78	23	0.995408	0.885404	2.25134
CAMTA1	0.450879	4.84955e-82	3.90692e-80	23	0.985075	0.867446	2.07318
GALNT7	0.450878	1.01981e-93	9.73732e-92	23	0.795637	0.515532	0.965795
SNTG1	0.448564	8.81758e-41	3.28347e-39	23	0.995408	0.919273	2.92252
FGD5	0.447755	5.95737e-139	9.83524e-137	23	0.560276	0.0787817	0.506559
AC090579.1	0.447375	2.49996e-42	9.67478e-41	23	0.738232	0.5437	1.21561
SLC8A3	0.445293	5.73666e-86	4.89207e-84	23	0.804822	0.505998	0.987744
LINC02254	0.445261	2.53391e-111	3.00076e-109	23	0.556831	0.146152	0.553701
NCALD	0.441315	4.84025e-48	2.11219e-46	23	0.954076	0.731732	1.61618
ERC1	0.439892	8.77822e-67	5.35977e-65	23	0.964409	0.83613	1.9078
KHDRBS2	0.437676	1.01182e-37	3.49951e-36	23	0.989667	0.888105	2.66685
WWOX	0.435745	4.4983e-44	1.82072e-42	23	0.934558	0.765852	1.745
C8orf34	0.429374	5.87943e-53	2.79891e-51	23	0.727899	0.442885	1.06953
SPAG16	0.428109	1.98114e-63	1.14278e-61	23	0.864524	0.654175	1.26223
CLVS1	0.424546	6.20557e-85	5.22546e-83	23	0.89093	0.649151	1.16353
SESTD1	0.42344	1.95076e-93	1.85206e-91	23	0.845006	0.611895	1.03352
CPQ	0.422848	1.35668e-97	1.37781e-95	23	0.6969	0.363085	0.729313
SYNE1	0.421221	3.33682e-80	2.61285e-78	23	0.995408	0.905526	2.34687
PLCXD3	0.418639	2.79975e-70	1.83263e-68	23	0.566016	0.215834	0.686324
KCNH8	0.417543	4.70379e-79	3.59915e-77	23	0.450057	0.0909028	0.495793
NYAP2	0.416882	2.42043e-74	1.74074e-72	23	0.809414	0.514262	1.01042
AUH	0.41612	3.44378e-87	3.00559e-85	23	0.839265	0.609251	1.03834
OSBPL9	0.415971	2.30356e-92	2.14448e-90	23	0.817451	0.559083	0.951464
CXCL14	0.415924	7.08565e-66	4.26335e-64	23	0.556831	0.238405	0.703746
FAM126A	0.41441	6.76465e-94	6.47744e-92	23	0.483352	0.105599	0.481514
MACROD2	0.412769	1.2684e-54	6.307e-53	23	0.991963	0.916285	2.64706
DENND1B	0.412645	2.63039e-92	2.44196e-90	23	0.791045	0.525398	0.90629
EPS8	0.412174	6.86563e-95	6.66942e-93	23	0.530425	0.130837	0.536911
HIPK2	0.411967	2.06243e-109	2.40001e-107	23	0.704937	0.347198	0.685989
GALNT18	0.410506	4.12531e-50	1.86329e-48	23	0.931114	0.73694	1.55975
ADAM33	0.410358	2.25528e-119	2.91828e-117	23	0.509759	0.0549171	0.4588
PLCE1	0.407232	1.83581e-69	1.17415e-67	23	0.489093	0.147697	0.57109
FAT4	0.404989	5.26825e-93	4.94566e-91	23	0.551091	0.165427	0.553646
RNPC3	0.40429	1.90201e-77	1.42924e-75	23	0.904707	0.678315	1.18264
MANBA	0.403861	6.87975e-101	7.22784e-99	23	0.737084	0.40714	0.738442
PALM2	0.403203	6.37145e-90	5.66399e-88	23	0.649828	0.321937	0.664654
PRELID2	0.402118	1.15017e-67	7.13829e-66	23	0.73938	0.433351	0.967896
NRSN1	0.401646	1.2312e-81	9.8714e-80	23	0.802526	0.535036	0.920144
UBA6-AS1	0.40123	3.18445e-52	1.50104e-50	23	0.843858	0.645225	1.26152
LINC01933	0.400159	1.26403e-92	1.18002e-90	23	0.452354	0.0626431	0.444732
PLS3	0.397659	1.15759e-100	1.21236e-98	23	0.633754	0.263758	0.601376
ITGA8	0.397233	3.34053e-74	2.38201e-72	23	0.486797	0.129979	0.545065
TXNDC16	0.397016	5.49371e-86	4.69684e-84	23	0.7876	0.534109	0.885009
LRRC3B	0.39695	1.31637e-91	1.20538e-89	23	0.598163	0.220012	0.602799
AC008056.1	0.396359	2.57044e-49	1.14708e-47	23	0.690011	0.450211	0.918389
AL392023.2	0.395795	1.30548e-53	6.30431e-52	23	0.471871	0.21145	0.576209
TIMP2	0.39381	2.04805e-107	2.32672e-105	23	0.660161	0.268084	0.594417
INHBA-AS1	0.392699	6.86316e-113	8.27381e-111	23	0.574053	0.14234	0.507123
KLHL23	0.389148	2.9079e-97	2.92659e-95	23	0.795637	0.514193	0.826459
SH3RF3	0.388606	8.21793e-54	4.0148e-52	23	0.89667	0.690001	1.31564
AC024901.1	0.387612	5.38441e-55	2.69736e-53	23	0.745121	0.514273	0.979855
ASIC4	0.385499	3.94342e-120	5.18273e-118	23	0.513203	0.0545051	0.432166
AC007563.2	0.384636	1.24265e-38	4.41634e-37	23	0.816303	0.542945	1.20646
NEK10	0.383946	1.34351e-59	7.22736e-58	23	0.87256	0.665965	1.19676
LARP1	0.38384	5.33156e-91	4.7904e-89	23	0.828932	0.581689	0.915971
AUTS2	0.383832	4.89232e-63	2.79797e-61	23	0.995408	0.9377	2.82475
GPR158	0.383234	6.54203e-47	2.8037e-45	23	0.913892	0.741713	1.47985
APC	0.382873	5.11045e-75	3.70718e-73	23	0.919633	0.741141	1.28728
SYT17	0.38174	3.96833e-93	3.74633e-91	23	0.670494	0.321239	0.649979
CEP112	0.380782	1.2125e-55	6.19445e-54	23	0.836969	0.612661	1.13097
ANKRD26	0.38026	4.84013e-67	2.98184e-65	23	0.919633	0.725208	1.2757
PCDH10	0.379461	2.47703e-70	1.62456e-68	23	0.725603	0.483861	0.79292
SYT10	0.379095	8.04174e-57	4.172e-55	23	0.407577	0.114424	0.473549
LRRC1	0.378996	4.29513e-100	4.45656e-98	23	0.52698	0.137934	0.471283
SH3D19	0.378581	4.35171e-67	2.68588e-65	23	0.743972	0.479512	0.855991
REEP1	0.377703	4.46349e-77	3.34652e-75	23	0.853042	0.610704	1.0039
ANO10	0.377274	3.72409e-74	2.64987e-72	23	0.834673	0.591246	0.987261
SLC6A11	0.376887	3.70714e-82	2.99376e-80	23	0.572905	0.251511	0.55578
CERS6	0.376751	8.48484e-53	4.02208e-51	23	0.95178	0.799045	1.65678
MDGA2	0.376472	1.01428e-53	4.94077e-52	23	0.987371	0.919833	2.68173
AC104151.1	0.375804	3.7295e-62	2.10776e-60	23	0.541906	0.242102	0.60555
BCAR3	0.375208	5.63376e-101	5.95615e-99	23	0.590126	0.200256	0.531958
LINC02253	0.375077	1.32748e-71	8.95157e-70	23	0.438576	0.101616	0.452662
EEPD1	0.37486	1.01302e-79	7.82266e-78	23	0.719862	0.401955	0.750141
GPR137C	0.373838	3.13633e-62	1.77853e-60	23	0.825488	0.592769	1.02263
GRID2	0.373414	1.85862e-16	3.02231e-15	23	0.964409	0.815676	2.34815
MSI2	0.373063	1.21087e-61	6.80888e-60	23	0.86682	0.64788	1.14634
SCN7A	0.372753	7.33364e-96	7.22881e-94	23	0.492537	0.0937529	0.447339
ABCC1	0.372569	1.76111e-86	1.51727e-84	23	0.668197	0.36906	0.655185
RALGPS1	0.372393	1.85914e-64	1.08549e-62	23	0.885189	0.692187	1.20759
UBASH3B	0.37197	3.34716e-70	2.18243e-68	23	0.733639	0.391688	0.820136
ARHGAP5	0.371409	4.69386e-80	3.6669e-78	23	0.831228	0.601708	0.942082
USP3	0.371378	3.56559e-109	4.13485e-107	23	0.615385	0.205991	0.528045
HSD17B12	0.371212	3.49196e-70	2.27242e-68	23	0.825488	0.5893	0.983645
AJ006995.1	0.369707	2.14543e-73	1.49796e-71	23	0.377727	0.0231435	0.390391
KIDINS220	0.368417	3.03703e-76	2.25184e-74	23	0.895522	0.69387	1.13622
LINC01630	0.367276	2.86408e-58	1.51638e-56	23	0.43628	0.134843	0.495257
AKAP6	0.366449	6.05807e-64	3.51872e-62	23	0.986223	0.897045	2.26707
SLC35F4	0.366172	2.20857e-48	9.72644e-47	23	0.529277	0.23219	0.685588
SEM1	0.365421	3.46757e-75	2.54293e-73	23	0.729047	0.472793	0.768175
NCAM1	0.36184	1.60289e-61	8.9982e-60	23	0.983927	0.897205	2.13663
INPP5F	0.361756	1.47804e-81	1.18222e-79	23	0.788749	0.541411	0.834173
AFDN	0.361529	5.37952e-71	3.59859e-69	23	0.839265	0.616851	0.99849
NPAS1	0.360711	1.67196e-90	1.49424e-88	23	0.524684	0.153294	0.469122
WWP2	0.360483	3.79578e-92	3.51414e-90	23	0.644087	0.320575	0.584326
PRKN	0.359617	9.2368e-38	3.20126e-36	23	0.977038	0.832788	1.83523
CDH11	0.35913	1.07385e-58	5.69446e-57	23	0.762342	0.502484	0.891902
OSBPL1A	0.358924	6.21126e-57	3.22735e-55	23	0.913892	0.73876	1.29998
CDR2	0.358022	1.05534e-59	5.69543e-58	23	0.802526	0.576229	0.958719
CDH4	0.35788	7.07297e-61	3.93107e-59	23	0.740528	0.469806	0.874795
CCDC91	0.35698	1.44245e-49	6.47153e-48	23	0.89667	0.717917	1.31684
CDH7	0.356429	2.34701e-74	1.69156e-72	23	0.585534	0.233827	0.591872
DNM3	0.355339	3.17029e-47	1.37096e-45	23	0.969001	0.852497	1.85872
TMEM200C	0.355262	5.15627e-105	5.74111e-103	23	0.512055	0.104844	0.419318
TIAM1	0.35525	6.30767e-41	2.35932e-39	23	0.87256	0.646965	1.28077
KIAA1958	0.354882	4.62985e-73	3.21252e-71	23	0.71527	0.398956	0.740862
SAMD12	0.354773	9.5676e-44	3.84932e-42	23	0.986223	0.871498	2.11578
LPP	0.354645	4.33599e-52	2.03524e-50	23	0.825488	0.567942	1.03489
ARHGAP12	0.354083	5.55659e-88	4.86223e-86	23	0.708381	0.356698	0.663686
AP002518.2	0.35403	5.15234e-62	2.90211e-60	23	0.553387	0.276646	0.569067
SLC2A13	0.353988	1.03433e-35	3.39184e-34	23	0.973594	0.837229	1.88368
NCAM2	0.353822	1.36518e-20	2.72824e-19	23	0.980482	0.876213	2.47481
CCK	0.353613	1.55732e-08	1.48146e-07	23	0.487945	0.526074	0.63624
LGI2	0.353348	1.5287e-112	1.82975e-110	23	0.525832	0.0883619	0.41725
PRICKLE2	0.352705	5.75155e-43	2.26773e-41	23	0.910448	0.747379	1.44923
CHRNA2	0.352267	2.59391e-114	3.19605e-112	23	0.487945	0.0380689	0.386708
FGD4	0.351833	1.53195e-85	1.30309e-83	23	0.692308	0.365317	0.65747
LINC01060	0.351148	3.51016e-51	1.62038e-49	23	0.329506	0.0361002	0.38755
CACNG4	0.350975	7.24356e-93	6.78103e-91	23	0.559127	0.161031	0.494351
ANKRD29	0.35085	4.15172e-91	3.76056e-89	23	0.6062	0.237959	0.541287
ZNF292	0.350556	1.68957e-56	8.72486e-55	23	0.924225	0.760771	1.37218
ADCYAP1R1	0.350099	7.29217e-92	6.69561e-90	23	0.661309	0.292487	0.58739
PARD3	0.349517	7.58462e-59	4.04119e-57	23	0.655568	0.300556	0.748379
DEPTOR	0.349334	4.81176e-91	4.34666e-89	23	0.588978	0.247001	0.515214
RARB	0.348105	1.76823e-40	6.5481e-39	23	0.638347	0.429104	0.82055
EPHA7	0.348029	9.5449e-44	3.8448e-42	23	0.704937	0.514502	0.905221
LPIN2	0.34683	6.55961e-80	5.0771e-78	23	0.676234	0.381215	0.640365
NINL	0.346784	5.67774e-92	5.22758e-90	23	0.579793	0.196949	0.505313
VWC2	0.34618	1.75676e-44	7.23294e-43	23	0.711825	0.40928	0.924191
LRCH2	0.34453	1.0106e-82	8.22066e-81	23	0.669346	0.379475	0.626911
LINC00970	0.344403	8.08033e-50	3.63008e-48	23	0.6062	0.379063	0.706481
AC021594.2	0.344014	1.72537e-78	1.3112e-76	23	0.408726	0.0427502	0.379968
CPE	0.343844	1.0545e-73	7.39342e-72	23	0.920781	0.680077	1.02488
FNDC3A	0.343829	1.65008e-55	8.39161e-54	23	0.886338	0.691306	1.17271
LINC01170	0.343362	2.91836e-58	1.54268e-56	23	0.368542	0.0561762	0.395215
FNBP1	0.343214	1.40398e-72	9.62231e-71	23	0.84845	0.610658	0.949886
LSAMP	0.343176	2.43824e-49	1.09099e-47	23	1	0.978688	3.545
PITPNC1	0.342667	3.81078e-43	1.5132e-41	23	0.873708	0.622516	1.18943
MITF	0.342584	3.91014e-88	3.43048e-86	23	0.591274	0.196628	0.533405
SRRM4	0.342581	1.2726e-38	4.51801e-37	23	0.947187	0.792384	1.60563
SLC25A48	0.342401	1.13892e-65	6.80389e-64	23	0.494834	0.140658	0.52488
GAB2	0.34186	6.21881e-59	3.31875e-57	23	0.7876	0.544753	0.911248
NGLY1	0.341353	2.43456e-82	1.97082e-80	23	0.730195	0.45242	0.700189
RNF24	0.341342	2.50608e-60	1.38139e-58	23	0.854191	0.639422	1.03592
CYFIP2	0.341239	1.00304e-70	6.63038e-69	23	0.871412	0.675682	1.04982
FRMPD3	0.34072	8.37482e-96	8.2309e-94	23	0.513203	0.113119	0.428028
GCNT2	0.339853	4.05364e-99	4.18011e-97	23	0.487945	0.0718226	0.400867
HTR1E	0.339404	1.53488e-34	4.87581e-33	23	0.708381	0.54647	0.998633
IGFBP5	0.339074	2.88038e-74	2.05828e-72	23	0.459242	0.12627	0.416417
KIT	0.338647	3.9189e-93	3.71011e-91	23	0.512055	0.0990065	0.453061
AC068205.1	0.338386	9.4931e-71	6.28758e-69	23	0.510907	0.196353	0.477075
ACACA	0.337802	5.39203e-49	2.39985e-47	23	0.924225	0.75364	1.37914
C1orf21	0.337365	2.806e-53	1.34536e-51	23	0.889782	0.705922	1.21763
INTU	0.336491	9.27515e-72	6.29246e-70	23	0.76349	0.518828	0.794977
TMEFF2	0.336305	7.0907e-34	2.21264e-32	23	0.907003	0.749142	1.52719
SSBP2	0.336197	1.11649e-38	3.98037e-37	23	0.934558	0.795944	1.5885
GPSM2	0.336176	5.35781e-78	4.04418e-76	23	0.657865	0.35616	0.614092
PWAR6	0.335619	1.42348e-55	7.25021e-54	23	0.874856	0.684724	1.13011
GTF2IRD1	0.333908	9.42034e-66	5.64782e-64	23	0.707233	0.442668	0.726145
SCD5	0.333279	5.424e-68	3.39776e-66	23	0.846154	0.606023	0.955994
CDK5RAP2	0.333119	4.8727e-73	3.37404e-71	23	0.729047	0.470573	0.726723
ERBIN	0.332629	3.85513e-66	2.32794e-64	23	0.816303	0.585409	0.914726
GPR155	0.332262	6.15127e-67	3.78263e-65	23	0.820896	0.593547	0.898498
GPR149	0.332037	1.9441e-75	1.43197e-73	23	0.46039	0.0862558	0.440891
AL359232.1	0.331855	5.10702e-52	2.39046e-50	23	0.520092	0.260725	0.555499
ABLIM1	0.330459	3.65092e-41	1.3748e-39	23	0.932262	0.767592	1.43259
ADK	0.330339	6.18639e-38	2.15969e-36	23	0.942595	0.777058	1.49821
SCAPER	0.330087	2.24405e-45	9.41265e-44	23	0.928817	0.764662	1.40801
DZIP1	0.330055	1.79892e-67	1.11234e-65	23	0.810563	0.578759	0.881171
TMEM196	0.329232	5.40246e-59	2.88769e-57	23	0.58209	0.313032	0.591584
UPF3A	0.329108	8.6649e-63	4.94711e-61	23	0.833525	0.622139	0.954183
ASAP1	0.328616	1.2519e-37	4.31647e-36	23	0.942595	0.793849	1.59091
NSG2	0.327826	1.33788e-71	9.00354e-70	23	0.80023	0.563295	0.825492
AL445623.2	0.327546	3.75354e-63	2.15774e-61	23	0.681975	0.381604	0.703424
JPX	0.327328	1.39462e-35	4.53781e-34	23	0.879449	0.703736	1.26772
MIR124-2HG	0.326437	1.74098e-46	7.4233e-45	23	0.858783	0.669444	1.12777
MLLT3	0.325649	3.47289e-35	1.12021e-33	23	0.943743	0.771392	1.5073
SUSD4	0.3256	4.24683e-52	1.99619e-50	23	0.83008	0.617892	1.02745
JAK1	0.325252	7.56891e-71	5.03302e-69	23	0.726751	0.475861	0.710088
TBC1D8	0.324779	1.10029e-69	7.09135e-68	23	0.702641	0.433362	0.678775
EMID1	0.324119	1.22854e-84	1.03191e-82	23	0.498278	0.138357	0.41613
N4BP2	0.324062	6.62161e-77	4.95349e-75	23	0.608496	0.284669	0.542609
RBMS1	0.323782	5.0524e-54	2.47553e-52	23	0.745121	0.523143	0.842863
OSBPL8	0.323192	4.19186e-41	1.57672e-39	23	0.938002	0.774231	1.43013
ASIC1	0.322816	5.97821e-101	6.30043e-99	23	0.53961	0.148624	0.41187
RGS17	0.322636	8.02048e-60	4.35654e-58	23	0.683123	0.44158	0.704198
RTN3	0.321124	2.25838e-56	1.16442e-54	23	0.973594	0.860876	1.68108
HACD3	0.321103	1.43121e-86	1.23623e-84	23	0.758898	0.493785	0.682661
TUT4	0.319485	1.6251e-51	7.53299e-50	23	0.892078	0.705716	1.14398
GREB1	0.319101	7.99719e-66	4.80319e-64	23	0.626866	0.344085	0.595485
ATRX	0.318503	1.46485e-50	6.6793e-49	23	0.944891	0.800098	1.38853
ATAD2B	0.317147	5.8931e-68	3.68473e-66	23	0.71527	0.467128	0.702842
ANKRD55	0.317121	9.6092e-70	6.22907e-68	23	0.554535	0.195117	0.525418
CEP85L	0.316758	7.77969e-56	3.99278e-54	23	0.841561	0.629452	0.998325
DCX	0.316519	3.63292e-64	2.11378e-62	23	0.683123	0.415266	0.675593
ERO1B	0.315705	2.28027e-64	1.32906e-62	23	0.747417	0.498214	0.749255
NRXN2	0.315396	1.01872e-70	6.72077e-69	23	0.760046	0.511938	0.735712
RUNDC3B	0.314986	4.83516e-47	2.08018e-45	23	0.877153	0.688215	1.15648
ZSWIM5	0.314536	9.84859e-51	4.52145e-49	23	0.810563	0.609365	0.968023
AFF2	0.312454	2.76407e-53	1.32715e-51	23	0.681975	0.42226	0.731946
ARFGEF3	0.312106	7.39615e-41	2.76337e-39	23	0.927669	0.755563	1.35454
GUCY1A1	0.311169	1.0051e-69	6.49037e-68	23	0.621125	0.326378	0.559688
AL590705.1	0.31078	2.03948e-60	1.12791e-58	23	0.622273	0.376042	0.605293
FAM19A5	0.310312	1.21631e-43	4.88186e-42	23	0.849598	0.656133	1.08531
SLC25A12	0.310306	1.48365e-40	5.50642e-39	23	0.93341	0.791777	1.49005
USP13	0.309839	2.44758e-70	1.60839e-68	23	0.653272	0.370708	0.59427
SENP7	0.308933	2.25173e-60	1.24323e-58	23	0.789897	0.559427	0.83448
GNG12	0.308762	5.58018e-71	3.72538e-69	23	0.421355	0.0692359	0.375603
TSPAN11	0.308732	2.87184e-86	2.46155e-84	23	0.439724	0.0637304	0.346434
NACC2	0.308261	2.51559e-96	2.5017e-94	23	0.513203	0.11249	0.386707
POT1-AS1	0.307794	6.78628e-53	3.22146e-51	23	0.552239	0.280972	0.55824
BRINP1	0.307663	5.10526e-32	1.50747e-30	23	0.904707	0.69324	1.26782
SIAH3	0.307656	3.35224e-63	1.93036e-61	23	0.546498	0.238588	0.506263
CRB1	0.306699	3.21566e-66	1.9453e-64	23	0.641791	0.328164	0.611584
SNRK	0.30647	5.78616e-69	3.66573e-67	23	0.690011	0.429299	0.639665
PTPRJ	0.306306	1.4424e-48	6.3774e-47	23	0.862227	0.665015	1.07002
HMBOX1	0.305946	2.15922e-51	9.99505e-50	23	0.789897	0.607682	0.931625
IMMP2L	0.305548	1.63724e-25	3.93055e-24	23	0.941447	0.795383	1.65387
LYPD1	0.304642	5.99447e-96	5.92621e-94	23	0.437428	0.0293815	0.325995
PDS5B	0.304422	9.82081e-43	3.84503e-41	23	0.910448	0.737787	1.25291
ZNF83	0.304155	1.25639e-77	9.46213e-76	23	0.657865	0.349922	0.563623
PPP1R1C	0.303889	1.36308e-47	5.93275e-46	23	0.342135	0.0608919	0.360739
KIF16B	0.303758	8.65523e-54	4.22229e-52	23	0.740528	0.514193	0.78224
FER	0.303609	2.95575e-34	9.3276e-33	23	0.927669	0.776657	1.47503
PAK3	0.302369	1.38793e-30	3.93862e-29	23	0.956372	0.824215	1.67598
AK5	0.30233	9.44085e-23	2.04923e-21	23	0.936854	0.781236	1.62606
RNF144B	0.302026	2.74518e-85	2.31743e-83	23	0.456946	0.0704606	0.362703
ATP8A2	0.30198	2.32181e-29	6.31089e-28	23	0.985075	0.877873	2.16376
GRIN2D	0.301963	2.82201e-74	2.0252e-72	23	0.535017	0.173645	0.458895
SAMD5	0.301638	8.16727e-43	3.20889e-41	23	0.528129	0.258779	0.607084
KIF2A	0.300903	1.83361e-64	1.07246e-62	23	0.780712	0.564005	0.784757
FIGN	0.299384	3.91976e-60	2.14652e-58	23	0.647532	0.323356	0.650507
IRAK3	0.299374	9.63288e-77	7.17088e-75	23	0.408726	0.044158	0.336922
PDE8A	0.298901	3.21315e-55	1.61933e-53	23	0.748565	0.5057	0.784617
SHTN1	0.298593	1.29488e-44	5.35761e-43	23	0.845006	0.673198	1.07584
NALCN	0.298298	1.57427e-32	4.71915e-31	23	0.948335	0.802674	1.56382
FAT3	0.298153	1.91036e-14	2.77761e-13	23	0.892078	0.674915	1.51375
SCMH1	0.298106	1.36494e-37	4.69656e-36	23	0.908152	0.740786	1.28501
FILIP1L	0.297997	4.33329e-33	1.32264e-31	23	0.683123	0.492182	0.846536
AP1S2	0.297324	5.15387e-74	3.64403e-72	23	0.576349	0.242526	0.479132
UBXN2A	0.297175	1.54831e-67	9.59149e-66	23	0.656716	0.381856	0.585459
AP002991.1	0.296629	1.33773e-59	7.20781e-58	23	0.367394	0.052937	0.336996
GSAP	0.296581	6.22353e-69	3.93538e-67	23	0.597015	0.301735	0.518462
PXDN	0.296511	3.89392e-72	2.65786e-70	23	0.438576	0.0948059	0.365131
HIVEP3	0.293628	1.53243e-24	3.53703e-23	23	0.944891	0.799984	1.61075
SLC38A1	0.29266	8.78482e-55	4.38117e-53	23	0.801378	0.575233	0.839235
DMD	0.292445	1.18879e-14	1.7559e-13	23	0.989667	0.906945	2.4688
TMEM178A	0.292067	1.21808e-50	5.56927e-49	23	0.794489	0.563582	0.846133
BCL2	0.292046	5.98783e-43	2.35812e-41	23	0.732491	0.509832	0.842621
KLHL32	0.291945	5.63503e-37	1.9134e-35	23	0.864524	0.663962	1.12578
WDR11-AS1	0.291681	5.58376e-53	2.66194e-51	23	0.641791	0.404004	0.634102
AL033504.1	0.290518	3.08783e-40	1.13846e-38	23	0.481056	0.223148	0.54246
CNTLN	0.290315	2.07894e-62	1.18492e-60	23	0.524684	0.22839	0.461373
CPEB3	0.28961	2.45938e-32	7.32006e-31	23	0.942595	0.790976	1.46925
AC023590.1	0.288356	5.08828e-27	1.29188e-25	23	0.675086	0.509477	0.908431
MAST2	0.288118	3.1586e-55	1.59424e-53	23	0.698048	0.462114	0.681861
MB21D2	0.288013	1.62274e-54	8.05698e-53	23	0.64868	0.402882	0.628216
C1QTNF3-AMACR	0.287563	2.15738e-50	9.79706e-49	23	0.633754	0.410471	0.630079
KCNC1	0.286518	1.90559e-54	9.41948e-53	23	0.786452	0.553292	0.802984
FRYL	0.285463	2.10258e-44	8.60387e-43	23	0.832377	0.664122	1.01652
FAAH2	0.285135	2.99645e-54	1.47464e-52	23	0.649828	0.399517	0.622372
TEX2	0.284672	9.59657e-65	5.64245e-63	23	0.626866	0.36289	0.548557
ANKRD12	0.28411	4.60164e-39	1.65649e-37	23	0.927669	0.773727	1.29591
NECAB2	0.282989	7.83528e-73	5.39202e-71	23	0.493685	0.156911	0.387921
TTC7B	0.282512	3.77637e-39	1.36087e-37	23	0.879449	0.697246	1.12332
PREX2	0.282232	1.44861e-46	6.19243e-45	23	0.492537	0.205567	0.51028
CHRNA6	0.282011	9.00769e-76	6.64942e-74	23	0.38806	0.02557	0.30296
EPB41L1	0.281739	3.45744e-51	1.59824e-49	23	0.786452	0.583578	0.834518
NRG2	0.281504	5.07029e-43	2.00858e-41	23	0.810563	0.628193	0.965472
ADCY2	0.28133	1.99692e-22	4.30938e-21	23	0.970149	0.847324	1.84531
CDH9	0.280587	9.39316e-14	1.31937e-12	23	0.84845	0.710569	1.59628
STOX2	0.280477	1.02535e-34	3.26961e-33	23	0.903559	0.734651	1.26015
MIPOL1	0.28019	1.0529e-37	3.63781e-36	23	0.834673	0.644984	1.03652
PODXL2	0.280089	1.24922e-73	8.74036e-72	23	0.600459	0.294788	0.467715
ANGPT1	0.280054	1.14007e-42	4.44799e-41	23	0.340987	0.0718455	0.357512
CRADD	0.279913	5.40746e-38	1.89171e-36	23	0.636051	0.427731	0.720748
SIK3	0.278717	6.54282e-32	1.92347e-30	23	0.965557	0.833829	1.62076
PTPRG	0.27859	4.04493e-15	6.13402e-14	23	0.98163	0.858003	2.00492
TNKS	0.278311	1.96534e-34	6.21969e-33	23	0.931114	0.776108	1.38653
B3GAT1	0.277644	2.61054e-55	1.3196e-53	23	0.706085	0.466063	0.666666
AP001831.1	0.277156	8.69724e-35	2.77599e-33	23	0.625718	0.434873	0.699346
STXBP5-AS1	0.276757	2.48277e-27	6.39074e-26	23	0.791045	0.555661	1.03132
FRMPD4	0.276224	9.34959e-17	1.54584e-15	23	0.987371	0.901486	2.41231
EPHB1	0.275772	4.33904e-36	1.43128e-34	23	0.73938	0.545291	0.863724
LRRC63	0.275737	9.31782e-67	5.67777e-65	23	0.385763	0.0523304	0.309905
GPD2	0.275481	3.49554e-58	1.83908e-56	23	0.595867	0.322017	0.527367
CLIP4	0.275375	2.0208e-55	1.02614e-53	23	0.783008	0.550934	0.780974
AC022639.1	0.275085	3.73312e-36	1.23263e-34	23	0.698048	0.476341	0.805389
APP	0.274448	1.00224e-30	2.85378e-29	23	0.977038	0.869929	1.81619
SLC47A1	0.274193	4.41489e-69	2.80229e-67	23	0.428243	0.0886022	0.338892
EFEMP1	0.274106	9.90659e-64	5.73419e-62	23	0.371986	0.0409647	0.311191
CDH10	0.273803	1.15832e-13	1.61818e-12	23	0.929966	0.720641	1.48436
SLC25A13	0.273605	5.89176e-61	3.28001e-59	23	0.586682	0.309656	0.499598
PCCA	0.273387	3.29062e-36	1.08974e-34	23	0.855339	0.6873	1.11292
MAPK8	0.273065	6.99799e-30	1.94793e-28	23	0.920781	0.748203	1.29821
SLCO3A1	0.273062	3.47674e-34	1.09305e-32	23	0.810563	0.645797	1.03615
MEF2C-AS1	0.272846	5.62845e-25	1.32003e-23	23	0.861079	0.715342	1.29493
AIG1	0.272464	1.01513e-28	2.70867e-27	23	0.905855	0.754384	1.3364
SERINC5	0.271093	1.18867e-53	5.76515e-52	23	0.694604	0.450096	0.665287
XKR6	0.271021	1.10235e-18	2.00023e-17	23	0.966705	0.834608	1.80154
PIK3C2A	0.270876	1.888e-57	9.88662e-56	23	0.738232	0.506169	0.696814
TPP2	0.270409	6.47733e-55	3.24002e-53	23	0.718714	0.503388	0.69406
SEZ6	0.269342	2.69555e-62	1.53117e-60	23	0.50287	0.199432	0.409697
MID1	0.26895	2.6711e-41	1.01152e-39	23	0.391504	0.140257	0.384938
POU2F1	0.268646	7.17249e-32	2.10674e-30	23	0.888634	0.738646	1.24958
HTR4	0.268629	6.57927e-50	2.96368e-48	23	0.555683	0.280812	0.520514
AC010099.4	0.268201	5.36286e-41	2.00817e-39	23	0.455798	0.206586	0.457047
FAM13B	0.267784	4.45242e-42	1.71319e-40	23	0.849598	0.662165	0.990298
SPOCK2	0.267213	1.01706e-64	5.96945e-63	23	0.645235	0.378182	0.52461
COL9A1	0.267196	3.2459e-65	1.91857e-63	23	0.366246	0.0324947	0.292567
AP003086.2	0.266806	2.57994e-37	8.84996e-36	23	0.531573	0.313181	0.549676
ME3	0.266627	1.27126e-34	4.04607e-33	23	0.847302	0.671504	1.07647
PKP2	0.266467	3.52993e-65	2.08278e-63	23	0.461538	0.111036	0.391749
SUMF1	0.265412	1.64938e-25	3.95685e-24	23	0.847302	0.698585	1.20869
LINC01572	0.264968	3.86801e-44	1.5694e-42	23	0.520092	0.260233	0.502286
TNR	0.262973	3.02226e-19	5.63024e-18	23	0.9093	0.764708	1.51064
AC005162.3	0.262349	1.06147e-51	4.93401e-50	23	0.493685	0.208406	0.43817
PCGF5	0.261798	1.47203e-41	5.59336e-40	23	0.828932	0.629555	0.924486
GRK3	0.261233	2.04698e-25	4.89668e-24	23	0.869116	0.727475	1.28008
SBF2	0.261171	2.82371e-25	6.71639e-24	23	0.948335	0.805638	1.51136
LINC00599	0.260433	2.79703e-30	7.87066e-29	23	0.833525	0.674217	1.06169
KMT2A	0.260227	1.28253e-33	3.97254e-32	23	0.904707	0.755231	1.22893
ARHGAP20	0.259972	5.26139e-42	2.02213e-40	23	0.777268	0.558832	0.82116
TGFB2	0.25989	8.18799e-52	3.81128e-50	23	0.458094	0.171298	0.398602
GABRG3	0.259233	9.65776e-13	1.26631e-11	23	0.908152	0.763231	1.68999
FAM3C	0.258795	1.03039e-59	5.56977e-58	23	0.69116	0.441352	0.572422
HSPA4L	0.258526	1.32888e-53	6.40807e-52	23	0.716418	0.485132	0.651526
CMSS1	0.258484	1.57911e-29	4.33079e-28	23	0.857635	0.685091	1.11331
NEK1	0.258448	7.06232e-38	2.45781e-36	23	0.833525	0.64653	0.980928
SERINC1	0.257991	6.5529e-75	4.73306e-73	23	0.749713	0.529416	0.555808
KAZN	0.257851	1.14446e-05	8.14687e-05	23	0.995408	0.942347	3.01851
KPNA5	0.257845	1.00115e-54	4.9855e-53	23	0.712974	0.482946	0.636904
SPIN1	0.257841	5.50851e-38	1.92505e-36	23	0.867968	0.690699	1.0463
HFM1	0.256988	1.05918e-52	5.01373e-51	23	0.474168	0.19672	0.400848
MBD5	0.256832	1.31081e-21	2.7371e-20	23	0.97589	0.881558	2.03843
METAP1D	0.256713	1.08147e-53	5.25281e-52	23	0.540758	0.260782	0.465581
STIM1	0.256632	1.78003e-44	7.31975e-43	23	0.701493	0.494186	0.691341
MIR4300HG	0.25448	7.03502e-22	1.48377e-20	23	0.343284	0.167212	0.43439
AC009365.1	0.253949	1.73251e-50	7.88905e-49	23	0.316877	0.0260507	0.270494
ACSL6	0.253861	2.34538e-62	1.33452e-60	23	0.704937	0.454686	0.590373
GTF2I	0.253528	6.37312e-36	2.09812e-34	23	0.925373	0.767375	1.215
FGF12-AS1	0.252913	1.09323e-34	3.48274e-33	23	0.52698	0.32022	0.531859
STK32B	0.251618	3.28785e-43	1.30866e-41	23	0.329506	0.0594611	0.309091
GRIP2	0.251544	4.83589e-53	2.31198e-51	23	0.52124	0.202694	0.454861
MTUS1	0.250944	6.03969e-56	3.10451e-54	23	0.594719	0.288664	0.502224
GPR75-ASB3	0.250443	3.36513e-45	1.40447e-43	23	0.718714	0.505254	0.695917
FYN	0.250387	1.03818e-35	3.40114e-34	23	0.865672	0.70337	1.08382
TSHZ2	2.60441	0	0	24	0.937771	0.238041	2.99904
HTR2C	2.41934	0	0	24	0.904486	0.0629369	2.51828
ZNF385D	2.21918	4.97792e-275	1.39025e-271	24	0.968162	0.554907	3.37238
HS3ST4	2.19124	0	0	24	0.940666	0.413819	2.84323
ITGA8	1.78328	4e-323	2.688e-319	24	0.884226	0.127576	1.92107
ASIC2	1.74503	0	0	24	0.988423	0.838146	3.7997
IFNG-AS1	1.72684	3.65868e-296	1.53271e-292	24	0.814761	0.0118107	1.73493
TOX	1.62741	1.36636e-265	2.69366e-262	24	0.914616	0.345331	2.13855
GRM8	1.52395	4.39257e-271	9.81416e-268	24	0.900145	0.336033	1.97596
SORCS2	1.50485	1.5111e-305	7.2347e-302	24	0.903039	0.376376	1.84051
DCC	1.48358	7.10716e-197	3.55506e-194	24	0.945007	0.488578	2.46912
TLE4	1.46194	2.98091e-291	1.11003e-287	24	0.882779	0.324542	1.73736
DLC1	1.45541	1.09663e-274	2.62516e-271	24	0.910275	0.396571	1.91749
LHFPL3	1.39739	2.94016e-224	2.66315e-221	24	0.900145	0.258989	1.81831
TRHDE	1.38452	6.70457e-232	6.60873e-229	24	0.9233	0.522673	2.13534
CPNE4	1.37616	2.96827e-228	2.76329e-225	24	0.901592	0.453534	2.02041
CLSTN2	1.35775	8.4192e-209	5.32379e-206	24	0.924747	0.574131	2.3016
TRMT9B	1.3432	1.52624e-276	4.65005e-273	24	0.905933	0.455853	1.82599
FOXP2	1.31154	6.85193e-242	9.18542e-239	24	0.861071	0.176612	1.56394
ALCAM	1.3031	1.34866e-240	1.67403e-237	24	0.934877	0.514746	1.98876
LUZP2	1.2991	3.42534e-202	1.85156e-199	24	0.898698	0.388427	1.87224
GRM3	1.29063	1.59134e-229	1.52377e-226	24	0.903039	0.474471	1.92042
SPOCK1	1.28928	4.7522e-244	6.63605e-241	24	0.945007	0.711667	2.49256
OLFM3	1.28736	2.83214e-240	3.27297e-237	24	0.962373	0.678793	2.56954
VWC2L	1.25811	3.59492e-224	3.17053e-221	24	0.858177	0.2761	1.60682
CDH6	1.25239	8.88587e-275	2.29078e-271	24	0.850941	0.213083	1.42175
TLL1	1.25036	1.32537e-269	2.77615e-266	24	0.814761	0.0725773	1.32867
LINC01811	1.23157	4.19835e-224	3.60778e-221	24	0.798842	0.220793	1.41742
CHRM2	1.20768	2.68853e-233	2.7304e-230	24	0.83068	0.195219	1.43841
GHR	1.17562	9.49409e-215	6.91706e-212	24	0.836469	0.343731	1.54063
DPP10	1.17503	3.21647e-160	1.04657e-157	24	0.973951	0.877644	3.84133
PRR16	1.17335	1.46101e-210	9.79283e-208	24	0.901592	0.532325	1.88477
AC090568.2	1.1604	3.35201e-206	2.00606e-203	24	0.900145	0.546009	1.88378
DOCK4	1.137	1.48761e-261	2.62399e-258	24	0.966715	0.808391	2.52637
DPY19L1	1.12541	9.57863e-239	1.07006e-235	24	0.856729	0.350813	1.4372
SEMA3E	1.12093	2.18333e-258	3.65861e-255	24	0.800289	0.060207	1.18571
KCNT2	1.10637	6.63678e-193	3.13275e-190	24	0.913169	0.609506	2.02143
KCNIP1	1.09688	1.31705e-158	4.04951e-156	24	0.868307	0.320396	1.62212
SLC24A2	1.07175	3.40144e-203	1.86879e-200	24	0.939219	0.76486	2.4092
COL12A1	1.06166	3.33892e-216	2.6643e-213	24	0.800289	0.217127	1.26071
KCTD8	1.06129	2.84839e-160	9.35891e-158	24	0.855282	0.654155	2.03445
MYRIP	1.05456	6.04287e-205	3.553e-202	24	0.947902	0.761834	2.36897
UST	1.04716	2.76782e-241	3.56772e-238	24	0.833575	0.193243	1.22631
LRP1B	1.03705	7.0202e-209	4.52452e-206	24	0.994211	0.957383	3.95838
PCDH11Y	1.01963	6.091e-144	1.63307e-141	24	0.835022	0.337186	1.54876
NKAIN2	1.01741	7.89592e-197	3.89153e-194	24	0.984081	0.870003	3.36397
CAMK2D	1.01467	9.83046e-198	4.99179e-195	24	0.908828	0.597055	1.78024
SPHKAP	0.990626	3.83683e-190	1.78594e-187	24	0.813314	0.229908	1.26698
ADAMTSL1	0.989397	6.82479e-103	1.0211e-100	24	0.628075	0.228012	1.28555
SPON1	0.98357	3.10243e-236	3.24921e-233	24	0.787265	0.108386	1.07157
NXPH2	0.969681	3.69487e-204	2.135e-201	24	0.795948	0.142505	1.15052
RYR2	0.951114	4.16234e-210	2.73523e-207	24	0.975398	0.883527	3.02883
ZNF385B	0.950201	3.25773e-188	1.45573e-185	24	0.940666	0.774478	2.45265
GRIP1	0.945804	1.52747e-73	1.42199e-71	24	0.966715	0.80268	2.76219
ATP2C2	0.923556	3.61004e-249	5.2603e-246	24	0.775687	0.0778544	0.969053
SDK1	0.919848	3.00728e-98	4.0804e-96	24	0.93343	0.618072	2.04505
AL109930.1	0.917137	1.66508e-174	6.3413e-172	24	0.696093	0.0988372	1.02268
FER1L6-AS2	0.914915	9.03355e-255	1.44167e-251	24	0.77424	0.0469457	0.945236
RANBP17	0.902514	2.01727e-161	6.82896e-159	24	0.853835	0.480753	1.47193
MDGA2	0.901938	2.52854e-238	2.73359e-235	24	0.97974	0.920032	3.20385
CRYM	0.896608	6.70686e-216	5.22729e-213	24	0.811867	0.304896	1.09262
SH3RF3	0.889607	1.0636e-165	3.79207e-163	24	0.900145	0.690398	1.81351
SEL1L3	0.888517	1.75425e-207	1.06894e-204	24	0.816208	0.270994	1.11767
FGFR1	0.883846	1.79422e-240	2.14756e-237	24	0.81042	0.174007	1.00116
SAMD3	0.883142	6.68839e-199	3.44853e-196	24	0.729378	0.0935829	0.972895
SNTG1	0.882084	4.41124e-178	1.75998e-175	24	0.98987	0.919473	3.35356
DSCAM	0.877556	7.6663e-155	2.294e-152	24	0.978292	0.832115	2.99879
NLGN1	0.872214	6.90509e-221	5.78543e-218	24	0.985528	0.936595	3.47181
AFDN	0.867792	1.27829e-196	6.20879e-194	24	0.890014	0.616907	1.50153
MEIS2	0.86594	1.30256e-126	2.9298e-124	24	0.846599	0.404886	1.44136
COL11A1	0.865538	2.85459e-158	8.69716e-156	24	0.798842	0.318465	1.20645
SOX5	0.865157	3.51102e-120	7.26347e-118	24	0.946454	0.743307	2.39088
RORA	0.865036	8.03728e-162	2.74859e-159	24	0.971056	0.910152	3.00936
DIRAS2	0.861223	4.50606e-185	1.96125e-182	24	0.787265	0.366039	1.11382
ROR1	0.857063	3.4787e-181	1.45732e-178	24	0.738061	0.124663	0.999547
CDH13	0.856335	8.96472e-102	1.31198e-99	24	0.888567	0.688628	2.22349
PHLDB2	0.845177	1.85746e-215	1.38335e-212	24	0.765557	0.109243	0.938605
MGAT4C	0.835779	2.88013e-107	4.75492e-105	24	0.962373	0.778019	2.43993
GDNF-AS1	0.830439	1.07759e-210	7.37031e-208	24	0.696093	0.021691	0.845598
ARPP21	0.823251	2.24229e-106	3.63034e-104	24	0.946454	0.715356	2.36828
PDZRN4	0.821825	4.28331e-113	7.931e-111	24	0.806078	0.345605	1.34575
ZNF704	0.821708	1.74467e-166	6.35552e-164	24	0.891462	0.649564	1.6007
SAMD5	0.814975	7.25902e-150	2.06168e-147	24	0.775687	0.257379	1.11702
CDH11	0.806642	2.59825e-141	6.85652e-139	24	0.833575	0.502456	1.33664
ETV1	0.798342	4.1526e-180	1.71815e-177	24	0.722142	0.151037	0.913174
GPRIN3	0.79691	5.88795e-204	3.34455e-201	24	0.772793	0.152054	0.928109
KCNB2	0.795343	6.00734e-108	9.96683e-106	24	0.904486	0.690547	1.99697
SLC35F3	0.794265	4.46424e-116	8.59853e-114	24	0.931983	0.756065	2.11477
FSTL5	0.792019	3.80696e-75	3.66628e-73	24	0.855282	0.465162	1.69897
MPP7	0.789617	2.96729e-161	9.94458e-159	24	0.806078	0.423825	1.1799
BCL11B	0.785544	1.57701e-168	5.80789e-166	24	0.823444	0.318248	1.09993
ADCY2	0.783734	2.05169e-175	7.90349e-173	24	0.949349	0.847741	2.34435
CDH18	0.774859	7.82446e-101	1.11587e-98	24	0.972504	0.849614	2.72574
PDE9A	0.773276	5.73902e-208	3.5618e-205	24	0.742402	0.0882716	0.846438
TMEM132C	0.769244	1.15197e-117	2.24461e-115	24	0.782923	0.317038	1.20093
ASTN2	0.766984	9.72835e-89	1.13999e-86	24	0.927641	0.748344	2.05765
PLXNA4	0.763221	2.79105e-117	5.4069e-115	24	0.930535	0.735928	2.00526
RALGPS2	0.760858	1.55203e-159	4.90704e-157	24	0.850941	0.547939	1.29054
EML6	0.759906	8.3292e-141	2.16391e-138	24	0.918958	0.776397	2.0306
DAB1	0.758876	3.72134e-121	7.89347e-119	24	0.975398	0.898844	3.03516
FRAS1	0.754864	9.22901e-107	1.50879e-104	24	0.874096	0.558733	1.56708
KIAA1671	0.751543	9.2285e-164	3.22171e-161	24	0.824891	0.452426	1.14593
DIP2A	0.744566	3.22878e-161	1.07138e-158	24	0.826339	0.486236	1.16112
CALCRL	0.744172	3.26279e-184	1.38417e-181	24	0.691751	0.0791109	0.806482
LDB2	0.737484	9.8104e-51	6.37181e-49	24	0.960926	0.750491	2.51104
GABRG3	0.728833	3.63712e-93	4.53139e-91	24	0.920405	0.763433	2.15645
GPC5	0.727333	6.3376e-28	2.2962e-26	24	0.525326	0.393167	1.29072
CHSY3	0.726887	3.26514e-112	5.94717e-110	24	0.936324	0.784849	2.23121
KIAA1217	0.72643	9.61354e-67	8.15667e-65	24	0.952243	0.733084	2.25334
MAGI3	0.721766	4.15466e-122	8.86875e-120	24	0.891462	0.622242	1.53726
SORL1	0.711116	4.84384e-145	1.31981e-142	24	0.88712	0.627758	1.43643
CDH8	0.710263	1.08167e-99	1.48569e-97	24	0.872648	0.658199	1.74023
BMPER	0.710021	4.52757e-108	7.54911e-106	24	0.852388	0.591116	1.48645
LMO7	0.702728	2.03374e-148	5.67989e-146	24	0.888567	0.617787	1.38492
SEMA5B	0.702077	2.25356e-138	5.67864e-136	24	0.723589	0.29626	0.930695
SPAG16	0.697271	4.67233e-110	8.15566e-108	24	0.882779	0.654464	1.53016
TSHZ3	0.695573	3.88949e-151	1.1335e-148	24	0.791606	0.337575	0.996287
HIVEP2	0.690672	2.10727e-140	5.39107e-138	24	0.9233	0.771759	1.83467
ERG	0.689701	4.6781e-180	1.91197e-177	24	0.6411	0.014038	0.700373
FAM135B	0.689631	2.60663e-118	5.19992e-116	24	0.892909	0.65315	1.56769
NCK2	0.689071	1.35938e-149	3.82842e-147	24	0.807525	0.449479	1.07734
PID1	0.687727	3.22168e-101	4.63396e-99	24	0.856729	0.50586	1.34506
SGCD	0.685354	1.58565e-66	1.33857e-64	24	0.892909	0.64672	1.84718
XKR6	0.685124	4.79079e-153	1.42087e-150	24	0.946454	0.835039	2.21295
C8orf34	0.684033	2.83866e-89	3.34982e-87	24	0.829233	0.442671	1.32307
FOXP1	0.682676	3.64674e-118	7.18923e-116	24	0.914616	0.748241	1.85433
GALNT13	0.682645	3.77133e-86	4.29906e-84	24	0.892909	0.682745	1.77147
AL033504.1	0.68029	1.07388e-125	2.36777e-123	24	0.716353	0.221821	0.929772
NYAP2	0.679735	1.80393e-109	3.08453e-107	24	0.826339	0.514735	1.27207
PCP4	0.678299	1.00189e-170	3.77273e-168	24	0.704776	0.152876	0.765858
BACH2	0.676582	9.57897e-101	1.34886e-98	24	0.845152	0.587278	1.37879
GRM4	0.676095	2.53124e-178	1.02207e-175	24	0.7178	0.136896	0.776589
ADAMTS19	0.675947	1.13855e-110	1.99776e-108	24	0.82055	0.46354	1.21974
MIR3681HG	0.675385	8.70708e-145	2.3533e-142	24	0.613603	0.0668319	0.727398
LINC00937	0.671513	9.39842e-137	2.33318e-134	24	0.83068	0.47213	1.09883
KHDRBS2	0.669246	3.12041e-92	3.83068e-90	24	0.978292	0.888404	2.8975
CARMIL1	0.667786	3.76849e-98	5.09262e-96	24	0.87699	0.600025	1.47827
CD36	0.665955	1.16185e-151	3.41564e-149	24	0.626628	0.0624572	0.718811
LRRTM3	0.665001	2.19836e-114	4.18613e-112	24	0.920405	0.803731	2.16518
ERC2	0.663727	4.32868e-142	1.15136e-139	24	0.973951	0.901825	2.77731
PCDH17	0.661551	1.64159e-134	4.04531e-132	24	0.781476	0.38604	0.996572
RPH3A	0.656369	7.1468e-113	1.31603e-110	24	0.871201	0.601339	1.36769
ABLIM3	0.647515	5.51918e-140	1.40129e-137	24	0.775687	0.388952	0.950748
GRIN3A	0.645988	2.4599e-108	4.12206e-106	24	0.771346	0.293268	1.03282
KLHL5	0.640941	8.70638e-130	2.05483e-127	24	0.801737	0.317038	0.97067
PRICKLE1	0.635885	1.11214e-101	1.62054e-99	24	0.898698	0.697355	1.62956
DLG1	0.635666	7.01712e-105	1.09893e-102	24	0.924747	0.749463	1.82111
ADAM12	0.635471	1.33732e-159	4.26847e-157	24	0.678726	0.112327	0.726066
DCLK1	0.632077	3.30879e-157	9.99017e-155	24	0.965268	0.902019	2.71673
PTPRR	0.628969	2.49818e-95	3.23258e-93	24	0.872648	0.67909	1.57293
ABLIM1	0.628323	4.76568e-114	8.97287e-112	24	0.913169	0.768082	1.72879
MAPK10	0.625417	2.43023e-169	9.04963e-167	24	0.97974	0.93575	2.9167
PLPPR1	0.625042	1.50815e-102	2.23647e-100	24	0.749638	0.323388	0.996052
SLC35F1	0.62293	8.94822e-61	6.90992e-59	24	0.911722	0.683031	1.79021
NAV3	0.622431	6.07619e-138	1.51968e-135	24	0.982634	0.941152	3.19653
PDE3B	0.619832	2.42493e-90	2.90246e-88	24	0.826339	0.583508	1.30495
ELAVL4	0.61589	3.3224e-118	6.58858e-116	24	0.836469	0.575421	1.20455
GPR158	0.613146	1.32276e-100	1.85485e-98	24	0.907381	0.742119	1.70874
AC068051.1	0.610564	5.98199e-80	6.2261e-78	24	0.63097	0.248355	0.90048
PAK5	0.608969	4.97621e-111	8.87089e-109	24	0.875543	0.721855	1.60816
SATB2	0.606972	3.21481e-55	2.24461e-53	24	0.898698	0.534027	1.51337
CACNB4	0.602692	1.00344e-94	1.27384e-92	24	0.910275	0.747773	1.73726
RNF144A	0.601309	6.1471e-97	8.14284e-95	24	0.869754	0.673299	1.47267
SLC24A3	0.600693	1.00457e-71	9.12387e-70	24	0.756874	0.343926	1.15269
FCHSD2	0.595394	4.74649e-92	5.80562e-90	24	0.859624	0.584936	1.29409
PWRN1	0.592328	5.27862e-103	7.93309e-101	24	0.755427	0.334674	0.962357
PELI2	0.588999	1.12532e-120	2.37195e-118	24	0.688857	0.233335	0.786491
FARP1	0.587665	4.0336e-95	5.19931e-93	24	0.878437	0.64576	1.38161
ERC1	0.586651	2.43218e-105	3.86314e-103	24	0.931983	0.83665	2.05431
NELL1	0.578777	4.05518e-50	2.60355e-48	24	0.817656	0.569082	1.55812
NREP	0.578256	1.6594e-111	3.00612e-109	24	0.772793	0.426109	0.945248
SV2B	0.578231	1.20168e-43	6.71217e-42	24	0.892909	0.566158	1.56706
STRBP	0.577861	2.93728e-109	4.99696e-107	24	0.900145	0.763044	1.67312
ST6GAL2	0.577821	1.43664e-104	2.23943e-102	24	0.777135	0.414481	0.984335
KIAA0319	0.576482	4.32224e-103	6.52503e-101	24	0.819103	0.542902	1.14025
NKAIN3	0.575887	6.01926e-82	6.5074e-80	24	0.703329	0.279618	0.962708
CADPS	0.57389	2.28342e-119	4.63797e-117	24	0.965268	0.898467	2.57304
PLAGL1	0.573636	4.87433e-110	8.46417e-108	24	0.726483	0.347318	0.863629
SLC1A2	0.57344	4.2157e-97	5.60654e-95	24	0.839363	0.595913	1.09839
LY86-AS1	0.571898	1.04872e-61	8.2311e-60	24	0.81042	0.465573	1.28309
LHFPL2	0.570304	1.58073e-127	3.62854e-125	24	0.696093	0.24165	0.747227
PTPRT	0.569907	1.19384e-34	5.2507e-33	24	0.862518	0.664116	1.95378
NEK11	0.565259	1.56497e-93	1.95703e-91	24	0.791606	0.514666	1.08301
CADM1	0.561826	6.81601e-82	7.34507e-80	24	0.913169	0.788368	1.8229
ZSWIM6	0.558906	7.41212e-83	8.14458e-81	24	0.911722	0.751074	1.64476
ST8SIA1	0.558651	6.67833e-95	8.54266e-93	24	0.813314	0.523793	1.11401
CDK14	0.556291	3.6945e-85	4.15495e-83	24	0.937771	0.820647	1.98156
CAP2	0.555163	1.71064e-102	2.52556e-100	24	0.872648	0.677948	1.31583
SMAP1	0.553829	1.24254e-101	1.80271e-99	24	0.84081	0.621865	1.21069
NPSR1	0.550683	8.8298e-89	1.03832e-86	24	0.448625	0.00980034	0.558374
GALNT10	0.545902	1.57073e-125	3.44061e-123	24	0.632417	0.151631	0.649627
LRMP	0.544051	1.97269e-150	5.65067e-148	24	0.665702	0.121008	0.626875
SIDT1	0.540226	1.53469e-91	1.86354e-89	24	0.839363	0.543508	1.13218
STAT4	0.537831	1.6154e-90	1.94045e-88	24	0.762663	0.460353	0.980311
CNTN4	0.534722	1.48149e-57	1.08171e-55	24	0.960926	0.870494	2.5399
GRIK3	0.534684	8.19197e-101	1.16333e-98	24	0.746744	0.246699	0.871803
ASAP2	0.534628	2.4892e-104	3.82675e-102	24	0.778582	0.449251	0.919087
GAREM1	0.53165	1.75812e-72	1.60988e-70	24	0.83068	0.609277	1.28131
EPB41	0.531524	3.1552e-106	5.08381e-104	24	0.759768	0.378718	0.871721
AL662796.1	0.531118	2.81658e-86	3.22166e-84	24	0.719247	0.330859	0.889013
AFF1	0.530609	1.83266e-103	2.77918e-101	24	0.735166	0.364611	0.837946
AC009264.1	0.527193	1.06968e-85	1.21112e-83	24	0.535456	0.113629	0.64244
ST3GAL6	0.518324	2.00581e-104	3.09782e-102	24	0.745297	0.40307	0.849511
SLC8A1	0.518148	4.17146e-43	2.27691e-41	24	0.955137	0.838751	2.49315
FAM160A1	0.517664	7.68195e-119	1.55092e-116	24	0.591896	0.10954	0.592424
RAPGEF4	0.515327	1.25799e-87	1.45884e-85	24	0.918958	0.815713	1.91363
PHKB	0.51501	1.31233e-91	1.59933e-89	24	0.835022	0.613641	1.16764
RARB	0.51187	8.04644e-76	7.88504e-74	24	0.756874	0.428599	0.983742
LINC02218	0.510505	6.3902e-132	1.55189e-129	24	0.555716	0.0272194	0.523198
SLC5A4-AS1	0.51045	9.05363e-94	1.14069e-91	24	0.745297	0.365662	0.869452
PAPSS2	0.507548	5.92745e-114	1.10979e-111	24	0.622287	0.159855	0.625865
TMEM232	0.505082	2.67477e-59	2.02353e-57	24	0.911722	0.766734	1.77279
MMD2	0.504447	5.34273e-111	9.47387e-109	24	0.664255	0.210833	0.677345
CHN1	0.50413	2.47233e-36	1.13039e-34	24	0.917511	0.742621	1.66129
SAMD4A	0.49889	3.74085e-81	3.9927e-79	24	0.83068	0.517864	1.06588
ADAMTS12	0.498882	1.04166e-119	2.12867e-117	24	0.529667	0.0178873	0.514877
BCL2	0.497395	8.61867e-73	7.95719e-71	24	0.787265	0.509857	1.04696
AC025809.1	0.496379	3.47053e-102	5.10137e-100	24	0.701881	0.300281	0.747702
FOXN3	0.492443	1.19245e-65	9.9412e-64	24	0.871201	0.665863	1.32868
GPM6A	0.49217	1.50213e-93	1.88549e-91	24	0.968162	0.929456	2.50908
PSD3	0.490496	4.1796e-63	3.34308e-61	24	0.900145	0.725156	1.54806
ZNF385D-AS2	0.487632	1.00053e-83	1.11033e-81	24	0.496382	0.0659981	0.571274
MACROD2	0.487606	2.0847e-71	1.88829e-69	24	0.973951	0.916583	2.72215
KIAA1211	0.486038	6.13947e-62	4.83001e-60	24	0.793054	0.386142	1.04372
QRFPR	0.484422	3.49873e-128	8.08665e-126	24	0.544139	0.0153173	0.495844
CSMD3	0.483921	1.54859e-75	1.50871e-73	24	0.976845	0.903196	2.77674
HIP1	0.483433	9.93346e-106	1.58529e-103	24	0.659913	0.219651	0.659001
ARNTL2	0.481408	2.70484e-88	3.15854e-86	24	0.752533	0.436595	0.86893
AC109466.1	0.478064	4.70207e-39	2.32427e-37	24	0.486252	0.188274	0.837205
GALNT14	0.477171	3.39826e-81	3.63864e-79	24	0.704776	0.332492	0.808902
GREM2	0.476934	6.85353e-114	1.27605e-111	24	0.636758	0.157685	0.605707
MAP1B	0.476928	7.94704e-97	1.04857e-94	24	0.945007	0.864977	1.75922
CLMN	0.476016	9.28411e-103	1.38288e-100	24	0.596237	0.156177	0.589114
AC006148.1	0.475923	8.7114e-51	5.69111e-49	24	0.855282	0.674076	1.43425
LINC01885	0.472798	9.84432e-120	2.02407e-117	24	0.544139	0.0376708	0.499901
BMP2K	0.470718	2.04039e-100	2.83741e-98	24	0.723589	0.374058	0.74962
SDK2	0.469561	4.69885e-104	7.19074e-102	24	0.662808	0.219822	0.65518
SATB1	0.468027	1.77806e-104	2.75879e-102	24	0.7178	0.344771	0.708972
AC092902.3	0.466804	9.69682e-109	1.63306e-106	24	0.700434	0.271474	0.676377
ELL2	0.466663	6.71706e-74	6.28814e-72	24	0.794501	0.543747	1.0514
EXOC4	0.46534	4.01993e-80	4.19701e-78	24	0.917511	0.816969	1.8313
PKP4	0.462969	7.2807e-71	6.57696e-69	24	0.901592	0.770949	1.62775
KCNMB4	0.46232	2.0822e-85	2.34959e-83	24	0.788712	0.473363	0.908786
FAM171A1	0.461548	2.81365e-74	2.65624e-72	24	0.835022	0.636497	1.1736
DTNA	0.460566	2.39191e-57	1.73137e-55	24	0.959479	0.860694	2.08794
AC024610.2	0.460319	4.91533e-127	1.11306e-124	24	0.667149	0.192374	0.580483
SGPP2	0.460095	2.38284e-99	3.25953e-97	24	0.693198	0.311863	0.689395
CACNA1A	0.459238	1.43611e-56	1.02187e-54	24	0.945007	0.858729	2.16601
MARK1	0.459023	2.41046e-76	2.39006e-74	24	0.862518	0.698714	1.32142
NRXN1	0.456785	2.38356e-95	3.09623e-93	24	0.992764	0.98217	3.81194
EVL	0.454804	2.76162e-75	2.67494e-73	24	0.874096	0.71844	1.35383
CARD11	0.453037	1.98167e-125	4.31257e-123	24	0.535456	0.0122219	0.461034
OPCML	0.452599	1.4141e-82	1.54876e-80	24	0.995658	0.971867	3.6236
BCL11A	0.452582	8.39118e-63	6.67985e-61	24	0.811867	0.569505	1.12237
SLC44A5	0.451927	6.27352e-34	2.69207e-32	24	0.849493	0.697069	1.68148
LRRN2	0.450246	3.84155e-74	3.61645e-72	24	0.791606	0.540492	0.973288
CDR2	0.449089	3.58624e-65	2.94581e-63	24	0.804631	0.576678	1.0498
PALM2	0.449003	3.28628e-90	3.91944e-88	24	0.69754	0.322235	0.710918
PCDH7	0.448131	2.0323e-19	5.44015e-18	24	0.958032	0.803274	2.26093
SASH1	0.446881	1.05933e-78	1.07583e-76	24	0.709117	0.374103	0.779712
KHDRBS3	0.446741	1.67702e-29	6.39405e-28	24	0.921852	0.770297	1.89248
TRPM2	0.443492	4.54913e-82	4.93396e-80	24	0.746744	0.472621	0.843504
RAP1GDS1	0.443301	1.52069e-72	1.39629e-70	24	0.843705	0.644641	1.15801
HDAC4	0.442656	9.04543e-65	7.41194e-63	24	0.829233	0.6517	1.20604
NR4A3	0.442326	1.23681e-118	2.48207e-116	24	0.578871	0.0850391	0.497339
SSBP3	0.441463	1.74906e-74	1.66529e-72	24	0.800289	0.558973	0.995008
NCKAP5	0.440621	7.22559e-67	6.16179e-65	24	0.599132	0.225613	0.697963
PEX5L	0.440362	3.65978e-32	1.51238e-30	24	0.945007	0.823788	2.08756
EFR3A	0.439441	2.71892e-74	2.57406e-72	24	0.791606	0.592315	0.989166
NGLY1	0.437724	4.5987e-84	5.12029e-82	24	0.743849	0.452883	0.796502
PTCHD1-AS	0.437086	1.34708e-45	7.83788e-44	24	0.712012	0.4315	1.00799
AUTS2	0.43651	2.83802e-80	2.99099e-78	24	0.972504	0.938	2.8778
CDH7	0.435607	3.71435e-62	2.93591e-60	24	0.575977	0.234626	0.671156
HERC1	0.434726	5.45739e-76	5.37938e-74	24	0.934877	0.843046	1.89461
SYNDIG1	0.433765	1.66723e-58	1.24444e-56	24	0.814761	0.577992	1.11309
TMTC1	0.433539	5.31871e-53	3.54376e-51	24	0.803184	0.56746	1.11418
CPE	0.432763	2.48225e-76	2.45399e-74	24	0.863965	0.681021	1.1138
HDAC9	0.432509	2.65431e-38	1.2855e-36	24	0.949349	0.827432	2.00815
SMURF1	0.432445	2.31035e-76	2.2976e-74	24	0.768452	0.499223	0.873427
DLGAP4	0.431175	1.2389e-65	1.03028e-63	24	0.84081	0.652636	1.15189
CELF2	0.430819	1.64626e-23	5.14672e-22	24	0.986975	0.949959	3.12268
GALNT1	0.430542	9.25534e-73	8.52153e-71	24	0.768452	0.50498	0.880671
TBC1D1	0.429541	2.28164e-65	1.88807e-63	24	0.775687	0.544227	0.991719
LINGO2	0.427654	6.13481e-17	1.47915e-15	24	0.949349	0.817152	2.49667
NLGN4X	0.424549	7.92692e-54	5.3887e-52	24	0.852388	0.702597	1.32973
LMCD1-AS1	0.423208	1.12254e-50	7.23476e-49	24	0.632417	0.346427	0.798826
BASP1-AS1	0.42319	4.73769e-50	3.02436e-48	24	0.82055	0.563154	1.13914
GRIN2A	0.421355	4.15712e-41	2.15668e-39	24	0.971056	0.883538	2.57497
ROBO3	0.418583	2.67757e-130	6.36425e-128	24	0.558611	0.0347923	0.433819
DIP2B	0.416933	8.16197e-67	6.94264e-65	24	0.845152	0.686115	1.19508
ZFYVE28	0.414196	2.40474e-58	1.79095e-56	24	0.852388	0.675218	1.24601
ANTXR1	0.413504	6.34776e-64	5.13862e-62	24	0.706223	0.427788	0.806142
STARD13	0.412144	3.03668e-55	2.12466e-53	24	0.797395	0.511788	1.00771
CERS6	0.412067	1.60722e-57	1.17097e-55	24	0.913169	0.799664	1.69259
AC092422.1	0.411698	2.7036e-68	2.35346e-66	24	0.615051	0.238715	0.664381
GRID1	0.411293	2.78042e-53	1.87114e-51	24	0.926194	0.824508	1.87925
NEGR1	0.409576	2.91681e-47	1.75186e-45	24	0.975398	0.945344	3.0751
TLN2	0.40727	2.79482e-51	1.84019e-49	24	0.884226	0.701924	1.35143
EPS15	0.406025	6.93401e-80	7.19463e-78	24	0.758321	0.490782	0.796488
GRM5	0.405474	1.11857e-41	5.90358e-40	24	0.972504	0.887719	2.6215
RAP1GAP2	0.405262	1.42498e-53	9.62838e-52	24	0.836469	0.607644	1.11766
NELL2	0.405095	6.74618e-14	1.40255e-12	24	0.921852	0.741353	1.86632
FMN2	0.403973	2.79834e-66	2.34459e-64	24	0.94356	0.866656	2.06118
ARHGAP44	0.402796	1.65843e-58	1.24064e-56	24	0.890014	0.737892	1.39388
AC073050.1	0.401749	9.32362e-40	4.67772e-38	24	0.881331	0.756054	1.6279
PRB2	0.401667	9.36018e-54	6.35015e-52	24	0.759768	0.530623	0.957611
NRSN1	0.401626	7.73069e-63	6.16872e-61	24	0.777135	0.535786	0.920944
ASXL3	0.400351	2.26816e-49	1.42084e-47	24	0.808973	0.618701	1.13642
ANK3	0.399337	4.63916e-111	8.35896e-109	24	0.976845	0.943288	2.78629
CDK8	0.3986	2.78299e-59	2.10066e-57	24	0.819103	0.618952	1.06865
AGBL4	0.398531	7.1245e-48	4.3334e-46	24	0.971056	0.927971	2.84218
KCND3	0.398509	9.71171e-43	5.27517e-41	24	0.868307	0.740714	1.49117
CAMK2G	0.39399	1.53309e-67	1.32082e-65	24	0.785818	0.551046	0.909212
SLC5A8	0.393089	8.22997e-101	1.16379e-98	24	0.558611	0.095045	0.467221
INPP5F	0.39181	3.02118e-61	2.34379e-59	24	0.751085	0.542217	0.864729
ETV5	0.391333	2.02057e-53	1.36252e-51	24	0.612156	0.339677	0.677473
FER	0.390235	4.62894e-48	2.82062e-46	24	0.892909	0.777242	1.56159
KCNQ3	0.390055	2.13299e-37	1.00683e-35	24	0.949349	0.869569	2.20517
LRRC1	0.388054	4.6079e-86	5.23489e-84	24	0.545586	0.138587	0.481043
C11orf80	0.386184	6.8646e-55	4.74351e-53	24	0.817656	0.630146	1.08235
SH3GL2	0.386051	1.06627e-28	3.953e-27	24	0.898698	0.713677	1.53587
SETBP1	0.384194	5.02894e-44	2.81839e-42	24	0.920405	0.826735	1.88254
RHOBTB3	0.383304	2.44058e-78	2.47111e-76	24	0.65123	0.296614	0.605524
ADAMTSL3	0.383134	2.14257e-55	1.50853e-53	24	0.613603	0.319265	0.684643
MICU1	0.382674	2.91691e-56	2.06675e-54	24	0.839363	0.716704	1.29637
CLMP	0.382226	4.73964e-69	4.20223e-67	24	0.52822	0.145829	0.52044
CYP1B1-AS1	0.382092	2.17404e-59	1.65217e-57	24	0.642547	0.297277	0.686887
MGLL	0.381331	1.01178e-68	8.89993e-67	24	0.70767	0.378821	0.706713
SNCA	0.380796	6.45581e-46	3.78252e-44	24	0.798842	0.558254	1.04106
GFPT2	0.377139	3.69809e-83	4.0769e-81	24	0.629522	0.261651	0.549339
CSGALNACT1	0.376834	1.04118e-40	5.34367e-39	24	0.808973	0.562708	1.10089
PTPRN2	0.375277	1.24139e-49	7.85994e-48	24	0.962373	0.896423	2.38597
LINC02389	0.375097	9.41334e-48	5.69456e-46	24	0.743849	0.499338	0.912701
BASP1	0.37389	6.24866e-38	3.00025e-36	24	0.872648	0.746219	1.44133
OCA2	0.373763	3.70756e-63	2.97261e-61	24	0.596237	0.257207	0.599313
EPHA7	0.373055	4.26902e-48	2.60604e-46	24	0.749638	0.514541	0.930761
RPS6KC1	0.372049	1.60088e-41	8.39624e-40	24	0.888567	0.747898	1.4762
TRIM22	0.371785	1.69293e-95	2.20765e-93	24	0.487699	0.0373738	0.393433
MCU	0.370779	3.38033e-57	2.43631e-55	24	0.710564	0.459268	0.769995
BAALC	0.370361	1.24299e-49	7.85994e-48	24	0.745297	0.537202	0.88415
TMEM131	0.370142	3.62364e-58	2.67495e-56	24	0.827786	0.653333	1.07093
PTPN13	0.36873	2.16966e-43	1.20587e-41	24	0.677279	0.445995	0.831125
MEG3	0.368712	6.54206e-50	4.16826e-48	24	0.992764	0.970039	3.44315
EPB41L4B	0.36844	3.43647e-54	2.35521e-52	24	0.78437	0.554644	0.930947
ARHGEF10L	0.366312	8.71073e-81	9.26766e-79	24	0.610709	0.245557	0.526766
DSCAML1	0.366165	5.19479e-29	1.95616e-27	24	0.885673	0.719719	1.47667
SH3RF1	0.364951	8.71794e-63	6.92353e-61	24	0.649783	0.34934	0.642618
TRPM7	0.364298	1.14354e-54	7.85343e-53	24	0.797395	0.614577	0.992392
USP6NL	0.364186	1.03213e-79	1.06762e-77	24	0.564399	0.18543	0.488227
UBA6-AS1	0.364039	7.53278e-34	3.22831e-32	24	0.803184	0.645954	1.22544
EPHA5	0.362761	3.86879e-37	1.81088e-35	24	0.83068	0.619043	1.17457
FSHR	0.359115	8.56781e-39	4.20412e-37	24	0.308249	0.0253347	0.37769
SCPEP1	0.358455	2.09804e-77	2.1052e-75	24	0.636758	0.290549	0.552687
ZBTB16	0.357964	2.35824e-36	1.0797e-34	24	0.863965	0.720074	1.36843
HLF	0.357875	2.28388e-55	1.6013e-53	24	0.709117	0.474597	0.770443
DPY19L3	0.356636	2.4837e-68	2.16767e-66	24	0.63097	0.301457	0.577523
ABCC9	0.355904	2.68192e-91	3.23316e-89	24	0.483357	0.0448325	0.38154
IPCEF1	0.355798	1.86653e-60	1.4282e-58	24	0.69754	0.377656	0.693035
KCNH7	0.355442	4.94856e-15	1.08325e-13	24	0.918958	0.769738	1.95946
NBEA	0.354003	1.63697e-66	1.37843e-64	24	0.969609	0.928131	2.64271
ABHD3	0.353554	4.60545e-74	4.32345e-72	24	0.567294	0.196955	0.491957
PDGFC	0.352923	1.88416e-59	1.43513e-57	24	0.622287	0.295895	0.615915
HRH2	0.352906	5.57718e-55	3.86185e-53	24	0.738061	0.467903	0.785383
ABCA10	0.352206	1.73852e-47	1.04604e-45	24	0.748191	0.532931	0.871121
CCDC88A	0.351438	1.26482e-43	7.05309e-42	24	0.926194	0.836821	1.67996
HIVEP1	0.351242	7.31066e-49	4.53721e-47	24	0.733719	0.519349	0.846816
LMF1	0.350816	2.29983e-59	1.74381e-57	24	0.655572	0.376948	0.636822
SGSM1	0.350512	2.76857e-45	1.59153e-43	24	0.832127	0.633538	1.06056
FHIT	0.350145	3.66573e-27	1.29048e-25	24	0.861071	0.706801	1.44932
ASAP1	0.347507	5.46016e-35	2.41733e-33	24	0.904486	0.794456	1.61033
C3orf70	0.347245	1.76021e-69	1.57311e-67	24	0.609262	0.267819	0.544156
NAALAD2	0.346292	6.72815e-57	4.8181e-55	24	0.70767	0.464442	0.739407
LINC02223	0.343518	6.64341e-47	3.96169e-45	24	0.599132	0.319242	0.633734
EFHD2	0.342943	1.64074e-81	1.76242e-79	24	0.542692	0.155275	0.428333
SGCZ	0.341555	4.88868e-15	1.07225e-13	24	0.765557	0.592292	1.69714
GLCCI1	0.341424	2.01206e-37	9.5243e-36	24	0.824891	0.659341	1.12626
CABLES1	0.341081	8.99615e-64	7.26499e-62	24	0.662808	0.345079	0.620234
SND1	0.340388	2.2387e-43	1.24218e-41	24	0.842258	0.66343	1.12355
CEP164	0.34005	6.16504e-64	5.00279e-62	24	0.681621	0.386885	0.62878
SH3D19	0.339778	3.48423e-44	1.96253e-42	24	0.727931	0.480182	0.818264
ANKRD30BL	0.339414	4.09348e-25	1.36371e-23	24	0.898698	0.742793	1.52036
STAMBPL1	0.338345	3.7047e-53	2.48318e-51	24	0.713459	0.469697	0.748976
RETREG1	0.338233	2.42191e-48	1.48932e-46	24	0.771346	0.540092	0.860524
BRAF	0.337962	4.99973e-45	2.8594e-43	24	0.898698	0.790309	1.50017
NFASC	0.337496	1.20742e-44	6.85855e-43	24	0.862518	0.732547	1.30441
EPN2	0.336343	9.96846e-51	6.46195e-49	24	0.767004	0.5616	0.85818
IQSEC1	0.33544	3.00998e-44	1.70112e-42	24	0.833575	0.668365	1.09799
PBX1	0.334212	1.63123e-26	5.59561e-25	24	0.929088	0.831532	1.92131
AC022387.1	0.334123	6.76736e-79	6.93582e-77	24	0.450072	0.0410746	0.36004
KCNMA1	0.334095	5.60678e-30	2.17232e-28	24	0.981187	0.928256	2.68029
AC114689.3	0.33257	2.62346e-48	1.61031e-46	24	0.39508	0.0780943	0.400629
RIT2	0.331667	1.06551e-34	4.69864e-33	24	0.649783	0.355371	0.823503
SNAP25	0.331558	5.22443e-41	2.69786e-39	24	0.956585	0.894526	2.02415
MEG8	0.331187	1.36279e-31	5.55625e-30	24	0.872648	0.725728	1.36279
ITFG1	0.330533	7.58972e-39	3.73512e-37	24	0.908828	0.80276	1.54567
ARAP2	0.329866	1.76646e-33	7.49381e-32	24	0.821997	0.56561	1.05143
HMGCLL1	0.329825	9.70539e-47	5.76714e-45	24	0.712012	0.49928	0.795089
AC024901.1	0.328732	3.66532e-31	1.4729e-29	24	0.719247	0.514952	0.922227
HCN1	0.328317	2.5668e-25	8.57665e-24	24	0.939219	0.849248	1.99895
GABRA3	0.327578	3.66027e-54	2.50348e-52	24	0.658466	0.384578	0.647369
LRRC4C	0.327505	7.81324e-14	1.61837e-12	24	0.960926	0.902499	2.59881
RNLS	0.32743	9.93036e-38	4.73409e-36	24	0.646889	0.435647	0.732117
SGMS1	0.327129	1.17948e-42	6.36539e-41	24	0.83068	0.650352	1.07231
SDCCAG8	0.326855	8.4021e-40	4.22805e-38	24	0.832127	0.691289	1.15887
CHST15	0.325072	1.11041e-49	7.04818e-48	24	0.690304	0.413545	0.699676
CLIC5	0.324709	2.08905e-67	1.7906e-65	24	0.470333	0.105519	0.388205
FUT8	0.324305	4.54556e-38	2.18879e-36	24	0.832127	0.701798	1.1849
SYT14	0.32414	3.14689e-35	1.40432e-33	24	0.87699	0.767705	1.4351
PHLPP1	0.323829	9.25245e-47	5.50775e-45	24	0.77424	0.566455	0.867914
KIF16B	0.323022	1.53442e-45	8.89699e-44	24	0.733719	0.514712	0.801973
KLHL3	0.322722	1.32488e-47	8.00039e-46	24	0.729378	0.533159	0.804336
TNIK	0.322371	2.82759e-30	1.10576e-28	24	0.884226	0.76012	1.45062
AC008591.1	0.321667	7.71363e-36	3.48402e-34	24	0.658466	0.407091	0.768343
ABCA5	0.321643	6.3024e-43	3.42887e-41	24	0.849493	0.704585	1.15432
SUSD4	0.321443	1.78168e-36	8.16843e-35	24	0.791606	0.618632	1.02399
AL359710.1	0.3209	4.1293e-42	2.20717e-40	24	0.59479	0.337209	0.610695
GPR137C	0.320421	1.45108e-37	6.9079e-36	24	0.781476	0.593594	0.970393
FUT9	0.319558	2.15713e-31	8.75232e-30	24	0.875543	0.786289	1.5523
AEBP2	0.319392	8.45374e-29	3.155e-27	24	0.907381	0.80541	1.65521
LRCH1	0.318956	1.97401e-45	1.14064e-43	24	0.743849	0.526465	0.816394
SCN8A	0.318686	3.40963e-37	1.59819e-35	24	0.898698	0.799641	1.57694
AC113386.1	0.317632	5.57782e-57	4.01148e-55	24	0.410999	0.0712181	0.360909
PAK3	0.317539	8.60564e-37	3.99459e-35	24	0.908828	0.824862	1.69165
CSMD2	0.317022	5.96101e-30	2.3069e-28	24	0.862518	0.728412	1.35982
AKAP7	0.316795	7.23313e-56	5.11416e-54	24	0.681621	0.399244	0.634126
FAR2	0.316716	1.14726e-34	5.05248e-33	24	0.775687	0.601944	0.986368
AACS	0.316248	1.00252e-50	6.48617e-49	24	0.710564	0.465459	0.705706
AC008415.1	0.315868	1.04689e-25	3.53685e-24	24	0.36903	0.127096	0.539768
COL6A1	0.315671	6.39123e-75	6.13741e-73	24	0.54848	0.172602	0.422336
ZNF827	0.314983	1.60726e-42	8.66007e-41	24	0.722142	0.503507	0.801648
PPP1R12B	0.314051	4.77959e-39	2.35911e-37	24	0.855282	0.726196	1.26392
RBFOX1	0.312848	1.52895e-33	6.50268e-32	24	0.994211	0.986373	4.29735
LRRC3B	0.312067	6.42533e-57	4.6111e-55	24	0.564399	0.221056	0.519391
CHL1	0.311518	7.24811e-25	2.38384e-23	24	0.917511	0.798179	1.64802
STX18-AS1	0.309668	7.2268e-39	3.56175e-37	24	0.710564	0.51261	0.792422
SH3GL3	0.30925	2.49727e-30	9.80017e-29	24	0.878437	0.764975	1.46516
MAGI1	0.308607	1.51025e-33	6.43132e-32	24	0.956585	0.884315	2.13384
PTPRB	0.307618	3.74225e-43	2.04597e-41	24	0.684515	0.426989	0.688995
FARS2	0.307218	4.39906e-31	1.75931e-29	24	0.839363	0.708012	1.28366
OXR1	0.306849	6.83373e-20	1.86655e-18	24	0.969609	0.915464	2.50631
SLC23A2	0.306669	3.08034e-39	1.52714e-37	24	0.801737	0.655172	1.01842
MSI2	0.306413	1.25098e-33	5.33403e-32	24	0.819103	0.648707	1.08098
EFNA5	0.306307	3.7761e-12	6.98026e-11	24	0.903039	0.756237	1.7388
CASC15	0.30569	4.12995e-47	2.47163e-45	24	0.671491	0.428942	0.661828
DLG5	0.305668	7.3144e-52	4.83501e-50	24	0.596237	0.30156	0.525762
AC120193.1	0.305313	6.19098e-25	2.04418e-23	24	0.555716	0.345925	0.717229
GNAQ	0.305128	1.72355e-32	7.18445e-31	24	0.917511	0.821721	1.6614
DAPL1	0.305081	1.33708e-77	1.34567e-75	24	0.418234	0.00808699	0.309787
KAZN	0.304257	1.76235e-09	2.66171e-08	24	0.97974	0.94258	3.06508
LINC00511	0.303703	3.6591e-44	2.05757e-42	24	0.596237	0.326861	0.587938
TCF7L2	0.3037	2.26622e-51	1.49508e-49	24	0.581766	0.293553	0.532209
STAG1	0.302693	2.47776e-34	1.08265e-32	24	0.849493	0.724768	1.22641
TRIM2	0.302151	5.33266e-36	2.42166e-34	24	0.881331	0.77305	1.35583
KLHL2	0.30174	3.69788e-41	1.92439e-39	24	0.730825	0.495934	0.777642
PLEKHA7	0.300777	8.14717e-57	5.82184e-55	24	0.45152	0.111253	0.379624
AC007319.1	0.300746	2.31644e-43	1.2832e-41	24	0.416787	0.111242	0.415583
SFXN5	0.299683	1.08912e-38	5.32858e-37	24	0.771346	0.571058	0.882851
SVOP	0.299472	3.66593e-35	1.63161e-33	24	0.749638	0.573959	0.8718
CPNE7	0.29911	3.87227e-70	3.47923e-68	24	0.487699	0.113583	0.365586
ATG7	0.298888	1.38166e-30	5.46049e-29	24	0.852388	0.729097	1.28417
RFC3	0.297901	2.13455e-42	1.1446e-40	24	0.535456	0.263033	0.514898
VOPP1	0.29617	2.90874e-43	1.60599e-41	24	0.727931	0.502182	0.740679
CELF4	0.295538	1.02072e-24	3.34065e-23	24	0.890014	0.793964	1.53877
FAT1	0.295349	4.42595e-68	3.84278e-66	24	0.506512	0.119877	0.395987
C10orf90	0.295316	2.80455e-72	2.56108e-70	24	0.457308	0.0617833	0.350301
AC113414.1	0.295216	1.07824e-25	3.63543e-24	24	0.356006	0.14584	0.400586
SRCIN1	0.294249	9.85629e-43	5.34504e-41	24	0.729378	0.537636	0.763452
SLC4A8	0.294036	4.82474e-37	2.25204e-35	24	0.781476	0.604765	0.911835
PLCL2	0.293893	4.15528e-31	1.66579e-29	24	0.842258	0.701135	1.18847
AC011824.2	0.29223	2.96925e-39	1.47424e-37	24	0.470333	0.211667	0.447308
TMEM144	0.292183	4.67594e-62	3.68728e-60	24	0.477569	0.136965	0.368322
CXXC4	0.291403	5.55261e-58	4.08989e-56	24	0.541245	0.213026	0.439073
RPE	0.291302	2.64869e-48	1.62282e-46	24	0.685962	0.443208	0.637824
CTNNBIP1	0.291205	3.21066e-61	2.48503e-59	24	0.561505	0.234534	0.437987
LGR5	0.290883	3.16761e-53	2.12744e-51	24	0.376266	0.0408919	0.320381
PRMT2	0.289807	9.52666e-49	5.89071e-47	24	0.646889	0.403767	0.582823
GPC6	0.288653	6.33176e-11	1.06367e-09	24	0.671491	0.604034	1.49044
GRIA4	0.288331	0.00449918	0.0278254	24	0.968162	0.860317	2.40449
PPFIA4	0.288308	2.04337e-45	1.17869e-43	24	0.681621	0.450541	0.650688
LINC01725	0.287691	8.77804e-25	2.88136e-23	24	0.509407	0.305729	0.625418
RRAS2	0.28758	8.77722e-51	5.72295e-49	24	0.639653	0.348826	0.555648
MYLIP	0.287013	3.66682e-64	2.98276e-62	24	0.48191	0.133367	0.359076
PPM1L	0.286733	8.98025e-21	2.53337e-19	24	0.884226	0.76518	1.51868
RGS7	0.286284	1.80173e-25	6.04436e-24	24	0.981187	0.94065	2.8717
C1QTNF3-AMACR	0.286017	1.10921e-42	5.99583e-41	24	0.65123	0.410792	0.629132
PDE4A	0.285319	9.11178e-51	5.92956e-49	24	0.639653	0.359848	0.549105
SIK3	0.285316	2.41021e-27	8.54768e-26	24	0.931983	0.834365	1.62788
CCDC92	0.28528	1.26036e-34	5.53601e-33	24	0.790159	0.628387	0.957313
SNX25	0.285181	3.7583e-45	2.15309e-43	24	0.69754	0.451844	0.658913
ATP2B4	0.284849	3.12872e-41	1.63073e-39	24	0.706223	0.440684	0.698981
VPS8	0.284201	2.24959e-34	9.84242e-33	24	0.803184	0.638221	0.974976
TMTC2	0.283305	3.60545e-24	1.15851e-22	24	0.704776	0.483335	0.958619
GAS7	0.282757	4.6146e-28	1.67555e-26	24	0.84081	0.711952	1.2073
OSBPL9	0.282358	2.77873e-36	1.26703e-34	24	0.732272	0.560287	0.819746
TEX2	0.280592	9.07695e-53	6.01195e-51	24	0.643994	0.363298	0.54509
BARX2	0.280266	2.99049e-58	2.21243e-56	24	0.366136	0.0129072	0.287773
B3GAT2	0.279577	2.21626e-61	1.73137e-59	24	0.474674	0.124332	0.360245
C15orf41	0.279458	1.10268e-40	5.65062e-39	24	0.654124	0.419004	0.63379
TBK1	0.278275	3.29705e-49	2.06151e-47	24	0.648336	0.396046	0.559373
DST	0.277464	7.51095e-36	3.39706e-34	24	0.965268	0.913476	2.07445
CD47	0.277055	8.1105e-33	3.39345e-31	24	0.811867	0.67644	1.04698
HIBCH	0.277054	9.56595e-37	4.42198e-35	24	0.785818	0.602492	0.887547
DZIP1	0.27693	1.50396e-37	7.14945e-36	24	0.752533	0.579693	0.829135
ANKRD34C-AS1	0.276414	3.42062e-31	1.38119e-29	24	0.688857	0.475842	0.764944
CCDC146	0.27553	2.22979e-35	9.97721e-34	24	0.597685	0.371442	0.580116
CDCP1	0.275106	1.7907e-69	1.5961e-67	24	0.406657	0.0227989	0.285438
BMPR2	0.274182	1.57705e-31	6.42202e-30	24	0.872648	0.767682	1.30827
DIAPH3	0.273704	1.11286e-55	7.8519e-54	24	0.371925	0.0296295	0.290709
AC022639.1	0.272468	2.01242e-23	6.26805e-22	24	0.664255	0.477064	0.803353
TMEM163	0.272143	2.72912e-33	1.15485e-31	24	0.536903	0.293005	0.535006
RPS6KA3	0.271619	5.51216e-30	2.13813e-28	24	0.782923	0.615936	0.924738
TBC1D5	0.270616	5.43478e-24	1.72646e-22	24	0.921852	0.82862	1.68612
AK5	0.270167	9.4796e-14	1.95628e-12	24	0.905933	0.7818	1.59477
LRRC7	0.269766	1.50539e-27	5.39015e-26	24	0.971056	0.938537	2.73296
SLC13A3	0.269548	2.03197e-34	8.9019e-33	24	0.696093	0.484637	0.709445
APBB2	0.269502	7.67384e-27	2.66785e-25	24	0.837916	0.69483	1.1258
RTTN	0.26937	6.44558e-46	3.78252e-44	24	0.583213	0.31079	0.488662
SMYD2	0.268855	2.07882e-43	1.1573e-41	24	0.578871	0.303296	0.503318
STXBP6	0.268402	1.46294e-22	4.42101e-21	24	0.664255	0.439245	0.843767
HECTD4	0.267756	1.923e-30	7.56425e-29	24	0.885673	0.78373	1.39784
NMT2	0.267213	3.69026e-43	2.02084e-41	24	0.672938	0.43503	0.608573
C20orf194	0.267177	4.28981e-26	1.45958e-24	24	0.894356	0.776431	1.39236
FLNB	0.264966	2.92315e-41	1.52596e-39	24	0.655572	0.417919	0.599309
LPGAT1	0.263132	1.81673e-35	8.13983e-34	24	0.742402	0.558048	0.766926
AIG1	0.262072	6.90113e-23	2.11412e-21	24	0.850941	0.755129	1.32665
MAPK4	0.261716	1.90973e-23	5.95927e-22	24	0.771346	0.558825	0.94999
HECW1	0.261389	2.08344e-07	2.59185e-06	24	0.942113	0.819379	1.88092
STAU2	0.261264	1.05943e-26	3.65286e-25	24	0.829233	0.693711	1.09085
CRHR2	0.26099	7.56985e-55	5.20936e-53	24	0.452967	0.120494	0.336244
WDR19	0.260457	1.72217e-36	7.90642e-35	24	0.713459	0.499692	0.696861
PLA2R1	0.260219	2.63689e-41	1.38082e-39	24	0.515195	0.241879	0.443568
USP54	0.260161	3.00665e-43	1.65732e-41	24	0.645441	0.402019	0.569381
TTC39B	0.260137	4.24874e-35	1.88349e-33	24	0.69754	0.487036	0.691614
SLC38A1	0.259745	6.15903e-32	2.53268e-30	24	0.758321	0.576038	0.807175
PTCHD4	0.259355	9.07349e-27	3.13817e-25	24	0.745297	0.469217	0.938909
LINC02217	0.259141	1.17001e-29	4.4916e-28	24	0.526773	0.297414	0.531404
GUCY1A2	0.25905	2.17264e-17	5.31101e-16	24	0.856729	0.729486	1.35084
EXTL3	0.258553	3.47853e-43	1.90801e-41	24	0.597685	0.343617	0.499143
WIPF3	0.258538	1.94429e-32	8.08448e-31	24	0.622287	0.404829	0.605031
FAM49A	0.257507	7.81339e-29	2.92252e-27	24	0.804631	0.665978	0.991135
TNRC6A	0.25725	3.9274e-24	1.25714e-22	24	0.962373	0.905081	2.21204
NRCAM	0.256836	8.04075e-18	2.00355e-16	24	0.958032	0.896206	2.10466
NDRG4	0.256805	1.27679e-39	6.38662e-38	24	0.701881	0.518253	0.642598
USP12	0.256182	7.17422e-42	3.80438e-40	24	0.610709	0.369968	0.514473
PLPP3	0.255614	3.9933e-53	2.67129e-51	24	0.412446	0.0872207	0.302248
SLC36A1	0.25518	4.49149e-41	2.32655e-39	24	0.607815	0.355314	0.522291
BBS9	0.255178	2.62976e-28	9.66378e-27	24	0.782923	0.62231	0.93844
CLEC2L	0.254346	1.40669e-38	6.85231e-37	24	0.581766	0.322589	0.505908
AC010967.1	0.254274	3.50491e-34	1.52155e-32	24	0.29233	0.024181	0.275462
SSH2	0.253694	5.99087e-23	1.83863e-21	24	0.892909	0.791269	1.45325
UNC13B	0.253044	2.51075e-40	1.28075e-38	24	0.629522	0.367113	0.546854
DENND1B	0.253038	7.41295e-33	3.10547e-31	24	0.722142	0.526488	0.748774
NRG3	0.252224	3.97368e-55	2.76295e-53	24	0.994211	0.983381	3.82192
TET2	0.251948	8.76251e-34	3.74575e-32	24	0.680174	0.477224	0.669659
CPLX2	0.251775	9.70583e-37	4.48046e-35	24	0.696093	0.466338	0.636599
SCD5	0.251756	1.92717e-32	8.02324e-31	24	0.800289	0.606879	0.875789
CENPP	0.251497	9.20835e-30	3.54723e-28	24	0.675832	0.467092	0.706115
FAM189A1	0.251485	1.03458e-19	2.80753e-18	24	0.790159	0.643293	1.07935
LINC02107	0.251062	3.83915e-40	1.94065e-38	24	0.295224	0.00311829	0.252955
BTBD3	0.250997	9.99457e-42	5.28325e-40	24	0.623734	0.385286	0.520041
ABCC4	0.25046	2.26378e-49	1.42075e-47	24	0.458755	0.149941	0.347925
FGD4	0.250185	1.17162e-43	6.55523e-42	24	0.642547	0.366382	0.557335
MT-CO1	3.14966	2.52033e-233	8.44662e-230	25	0.948661	0.871046	3.5012
CALM1	3.01334	1.89655e-239	1.05935e-235	25	0.955357	0.850372	4.14645
MT-CO2	2.83635	3.1085e-199	3.47261e-196	25	0.912946	0.839665	3.0822
MT-CO3	2.80397	1.11814e-200	1.33833e-197	25	0.921875	0.889806	3.28355
HSP90AA1	2.63327	5.03124e-185	3.8322e-182	25	0.883929	0.723172	2.70426
CALM2	2.53001	5.79548e-186	4.62452e-183	25	0.881696	0.6668	3.02576
HSP90AB1	2.52479	1.73249e-186	1.45157e-183	25	0.879464	0.649725	2.61577
MAP1B	2.43908	2.90623e-234	1.08222e-230	25	0.950893	0.865168	3.71272
MT-ATP6	2.36715	4.76427e-176	2.85125e-173	25	0.895089	0.84225	2.79377
MT-ND4	2.30292	1.35573e-155	5.22253e-153	25	0.852679	0.743641	2.51425
FTH1	2.23007	1.86413e-147	6.06548e-145	25	0.825893	0.646809	2.38575
NRGN	2.18921	3.66737e-154	1.36565e-151	25	0.821429	0.519575	2.62623
NEFL	2.15559	3.48951e-140	9.99549e-138	25	0.767857	0.324589	2.18451
MT-CYB	2.10883	4.31597e-131	9.45396e-129	25	0.8125	0.715426	2.35501
TUBA1B	2.10311	1.4857e-126	2.84524e-124	25	0.767857	0.473773	2.2561
MT-ND2	2.03154	1.4579e-118	2.08803e-116	25	0.787946	0.69326	2.18296
MT-ND1	2.03041	3.68993e-128	7.27437e-126	25	0.8125	0.75125	2.19579
PEBP1	1.98198	5.85238e-122	9.29557e-120	25	0.770089	0.539884	2.09151
CALM3	1.95882	4.5854e-125	8.2621e-123	25	0.774554	0.532765	2.28771
YWHAH	1.93138	3.90324e-120	5.89248e-118	25	0.75	0.432983	2.03814
SPARCL1	1.87628	1.08373e-137	2.92904e-135	25	0.837054	0.74904	2.58199
ENC1	1.823	6.71068e-139	1.88993e-136	25	0.810268	0.552232	2.42843
STMN2	1.81658	3.21734e-124	5.52953e-122	25	0.783482	0.592874	2.35914
YWHAG	1.79069	6.46084e-130	1.36182e-127	25	0.792411	0.596155	2.25429
OLFM1	1.77515	2.48251e-124	4.31083e-122	25	0.787946	0.626283	2.32637
THY1	1.72751	2.50374e-114	3.2906e-112	25	0.756696	0.5387	2.0496
NORAD	1.72696	3.24962e-122	5.21089e-120	25	0.770089	0.525407	2.12374
YWHAB	1.72626	1.19989e-102	1.23353e-100	25	0.732143	0.522833	2.0187
ATP1B1	1.69469	4.25452e-129	8.64157e-127	25	0.821429	0.780228	2.51991
VAMP2	1.67139	7.52069e-109	8.7214e-107	25	0.738839	0.49169	1.99509
CLU	1.66064	2.44519e-82	1.55205e-80	25	0.696429	0.552129	1.68939
CHN1	1.65878	1.16527e-143	3.55025e-141	25	0.850446	0.743448	2.81146
SNAP25	1.65863	1.35465e-202	1.68147e-199	25	0.928571	0.894841	3.3454
ARPP19	1.64372	2.34184e-105	2.53176e-103	25	0.738839	0.519358	2.05012
LMO4	1.63838	7.85981e-112	9.75607e-110	25	0.763393	0.585242	2.27189
BEX1	1.63833	5.85257e-88	4.35873e-86	25	0.674107	0.389562	1.77585
GNAS	1.63511	8.26865e-111	9.89698e-109	25	0.783482	0.743299	2.01025
STMN1	1.62932	7.57104e-91	5.99849e-89	25	0.703125	0.487852	1.85235
CCK	1.60691	9.17764e-65	3.71922e-63	25	0.662946	0.524997	1.88487
NEFM	1.6003	2.56974e-85	1.80172e-83	25	0.620536	0.220136	1.62347
IDS	1.58984	2.21821e-126	4.13006e-124	25	0.799107	0.67688	2.24809
SELENOW	1.57914	5.68167e-83	3.69022e-81	25	0.680804	0.469148	1.81871
TMSB4X	1.55976	4.01231e-77	2.24114e-75	25	0.654018	0.413425	1.64639
CAMK2N1	1.5345	2.39148e-93	2.0037e-91	25	0.736607	0.637355	2.04878
MAP1A	1.51581	2.05431e-74	1.05112e-72	25	0.647321	0.411477	1.66752
CKB	1.51555	1.71367e-75	9.14523e-74	25	0.680804	0.54886	1.57185
MT-ND3	1.51527	6.68164e-101	6.6251e-99	25	0.803571	0.840234	2.20135
GAPDH	1.51262	8.4125e-79	4.89473e-77	25	0.662946	0.434179	1.53471
BEX3	1.50103	4.38579e-81	2.70692e-79	25	0.671875	0.437733	1.73507
CREG2	1.48822	1.24689e-91	1.00694e-89	25	0.712054	0.521614	1.92983
VSNL1	1.4774	5.7394e-132	1.31747e-129	25	0.825893	0.751467	2.54014
TMSB10	1.47315	6.94584e-70	3.2331e-68	25	0.618304	0.343543	1.53877
RTN4	1.46086	2.96615e-139	8.42436e-137	25	0.84375	0.829424	2.56903
RGS4	1.45886	1.52666e-76	8.36021e-75	25	0.631696	0.331765	1.64559
TOMM20	1.4288	1.00895e-84	6.91494e-83	25	0.689732	0.48677	1.76013
DYNLL1	1.42229	9.71001e-65	3.92547e-63	25	0.640625	0.479491	1.63222
MT-ND5	1.41711	6.15524e-64	2.41554e-62	25	0.647321	0.506339	1.58118
ACTB	1.40453	2.89098e-66	1.24375e-64	25	0.627232	0.414279	1.4687
EIF4A2	1.38754	1.52443e-70	7.19573e-69	25	0.662946	0.514119	1.6475
PRNP	1.37441	2.13548e-84	1.45169e-82	25	0.709821	0.585618	1.8071
NDUFA4	1.34421	1.0719e-56	3.42129e-55	25	0.602679	0.417298	1.38929
OAZ1	1.31447	1.06487e-67	4.70198e-66	25	0.613839	0.351175	1.46671
TUBB2A	1.28159	5.62052e-60	1.95401e-58	25	0.564732	0.265403	1.31194
UCHL1	1.2555	1.04364e-56	3.33426e-55	25	0.647321	0.587019	1.60928
SERINC1	1.23601	1.21915e-63	4.70722e-62	25	0.651786	0.530977	1.53009
TSPYL1	1.21209	3.73517e-60	1.30805e-58	25	0.602679	0.379743	1.41274
PTMA	1.20892	9.42467e-55	2.82774e-53	25	0.625	0.51249	1.48798
SYT11	1.19921	1.82858e-68	8.25915e-67	25	0.678571	0.587566	1.6303
TSPAN7	1.1893	2.08283e-52	5.82671e-51	25	0.589286	0.407115	1.3364
PJA2	1.17917	3.29479e-81	2.04107e-79	25	0.720982	0.663781	1.81345
RTN3	1.17853	1.04854e-134	2.58389e-132	25	0.841518	0.862093	2.53567
PPIA	1.17309	2.14569e-48	5.23747e-47	25	0.560268	0.36006	1.21589
SARAF	1.17141	2.03839e-56	6.43869e-55	25	0.638393	0.551412	1.53442
SKP1	1.17086	3.96022e-54	1.16118e-52	25	0.598214	0.427379	1.37363
FTL	1.16809	1.57068e-46	3.63207e-45	25	0.582589	0.444032	1.24222
EIF1	1.15934	9.94996e-50	2.52241e-48	25	0.580357	0.409017	1.31313
NAPB	1.12795	2.01594e-54	5.98957e-53	25	0.622768	0.505621	1.4814
UQCRH	1.12632	4.21169e-47	9.93318e-46	25	0.564732	0.383228	1.30408
RAB6B	1.121	2.94151e-60	1.03552e-58	25	0.649554	0.545671	1.54771
ARL6IP1	1.12013	7.68624e-47	1.7976e-45	25	0.560268	0.372601	1.30097
SEC62	1.11545	3.85306e-51	1.02242e-49	25	0.636161	0.592145	1.5675
SEPT7	1.10475	6.79739e-79	3.96188e-77	25	0.745536	0.781549	1.99289
PSAP	1.09576	1.88308e-38	3.44108e-37	25	0.575893	0.511784	1.32331
BEX4	1.09367	3.90737e-49	9.75796e-48	25	0.571429	0.38062	1.32101
ENO2	1.0893	1.80858e-37	3.21041e-36	25	0.5625	0.477475	1.3251
SRP14	1.08674	2.58959e-37	4.58707e-36	25	0.504464	0.310032	1.12304
NUCKS1	1.05867	5.52316e-47	1.29624e-45	25	0.638393	0.641193	1.62298
RAC1	1.05406	1.0603e-41	2.12656e-40	25	0.558036	0.41756	1.23962
TMOD2	1.0535	6.88537e-66	2.92097e-64	25	0.694196	0.670285	1.75334
KIF5A	1.04339	1.03047e-47	2.47564e-46	25	0.609375	0.525726	1.42703
KIF1A	1.03051	2.31892e-50	6.01053e-49	25	0.636161	0.590676	1.51598
CLSTN1	1.0266	7.00793e-68	3.11078e-66	25	0.707589	0.708638	1.74134
BEX2	1.0262	4.33803e-43	9.09223e-42	25	0.549107	0.374161	1.22644
DYNC1H1	1.02081	4.48023e-57	1.44514e-55	25	0.676339	0.675958	1.65081
HINT1	1.01806	1.0204e-30	1.47658e-29	25	0.491071	0.341595	1.08359
NDRG4	1.01725	3.17354e-49	7.9431e-48	25	0.613839	0.51921	1.39989
PREPL	1.0161	2.3154e-72	1.14115e-70	25	0.723214	0.732558	1.82494
PGM2L1	1.01478	1.98864e-45	4.49713e-44	25	0.604911	0.519096	1.41803
FAIM2	1.01441	1.62364e-43	3.45272e-42	25	0.591518	0.503446	1.3446
SCOC	1.01159	2.07398e-44	4.5519e-43	25	0.535714	0.322641	1.1837
ACTG1	1.01018	3.37089e-34	5.41832e-33	25	0.5	0.328576	1.056
EIF1AX	1.00902	6.26336e-40	1.19199e-38	25	0.529018	0.347063	1.20673
CFL1	0.995246	5.42162e-39	1.01113e-37	25	0.508929	0.304348	1.09343
MTPN	0.991239	1.4883e-41	2.97075e-40	25	0.540179	0.36031	1.20808
RPL15	0.985983	8.18396e-35	1.33533e-33	25	0.515625	0.364081	1.08975
PPP3R1	0.983915	4.89298e-47	1.15076e-45	25	0.515625	0.244228	1.10038
ATP1A1	0.972993	9.75071e-45	2.16414e-43	25	0.611607	0.562654	1.35526
DIRAS2	0.971399	2.50297e-36	4.28858e-35	25	0.526786	0.368534	1.22581
ARL6IP5	0.971024	3.80918e-36	6.47696e-35	25	0.529018	0.384869	1.15822
HSPH1	0.966119	1.74763e-46	4.03375e-45	25	0.618304	0.563543	1.37593
GABRA1	0.95499	2.69473e-52	7.50716e-51	25	0.662946	0.646581	1.63251
COX7C	0.95262	5.235e-29	7.11747e-28	25	0.486607	0.348464	1.04692
PIK3R1	0.951303	2.76016e-60	9.73727e-59	25	0.691964	0.659589	1.76704
PHYHIP	0.948869	5.38948e-38	9.71614e-37	25	0.526786	0.356506	1.13029
AP2M1	0.939277	9.79192e-32	1.46568e-30	25	0.484375	0.313221	0.997457
SCG5	0.932448	9.54559e-30	1.34e-28	25	0.544643	0.499778	1.23893
GPX4	0.928484	1.06839e-32	1.63871e-31	25	0.470982	0.270677	0.997744
RPL41	0.927566	5.70246e-22	5.9985e-21	25	0.491071	0.437915	0.99939
ITM2B	0.923552	1.13161e-30	1.63398e-29	25	0.578125	0.602955	1.32174
MORF4L1	0.918199	5.18835e-37	9.10856e-36	25	0.573661	0.507934	1.26411
NRN1	0.917917	4.46626e-37	7.8491e-36	25	0.5	0.294745	1.10943
BNIP3	0.916811	3.73515e-38	6.76283e-37	25	0.504464	0.297582	1.06915
NSF	0.909135	5.26238e-38	9.49212e-37	25	0.611607	0.630816	1.47348
DPYSL2	0.903846	8.96451e-62	3.26917e-60	25	0.712054	0.762629	1.85408
PNMA2	0.903548	2.03928e-32	3.10797e-31	25	0.551339	0.486382	1.2321
PSD3	0.896328	1.51119e-63	5.8281e-62	25	0.734375	0.726487	1.95318
FXYD6	0.895407	3.26625e-31	4.80953e-30	25	0.529018	0.419701	1.16961
PCSK1N	0.895074	2.90683e-27	3.7183e-26	25	0.462054	0.305635	0.953682
YWHAZ	0.894077	2.45525e-44	5.36061e-43	25	0.640625	0.664225	1.55967
DNM1	0.893754	7.35156e-74	3.73304e-72	25	0.738839	0.772847	1.84421
CYCS	0.886665	2.57132e-35	4.26399e-34	25	0.470982	0.245128	0.980676
SNCB	0.877217	1.24179e-34	2.01537e-33	25	0.486607	0.289016	0.999101
KIF3A	0.867976	3.30122e-45	7.41536e-44	25	0.649554	0.68269	1.56005
PKM	0.863178	1.93128e-20	1.92189e-19	25	0.493304	0.46572	1.04461
KLC1	0.857864	1.56244e-28	2.08786e-27	25	0.508929	0.409279	1.0817
EIF1B	0.855003	7.01146e-31	1.02077e-29	25	0.475446	0.298368	1.01414
BASP1	0.848533	1.0923e-65	4.61049e-64	25	0.734375	0.747275	1.91459
RTN1	0.848249	2.84984e-86	2.04956e-84	25	0.785714	0.84012	2.22344
MAP1LC3B	0.847687	1.48032e-28	1.9797e-27	25	0.473214	0.316479	1.01325
MDH1	0.845757	9.46703e-19	8.78157e-18	25	0.504464	0.517969	1.05622
MTURN	0.843666	1.89622e-30	2.72863e-29	25	0.553571	0.50561	1.2315
MTCH1	0.843388	6.96713e-27	8.74192e-26	25	0.502232	0.409518	1.06735
ARF1	0.841238	9.1584e-30	1.28748e-28	25	0.493304	0.353772	1.02569
SERPINI1	0.837331	2.13417e-41	4.23472e-40	25	0.651786	0.694992	1.60303
PFN2	0.837035	3.25113e-32	4.93248e-31	25	0.486607	0.306934	1.00616
STXBP1	0.836611	1.33245e-69	6.15094e-68	25	0.738839	0.781789	1.9046
DNAJA1	0.8362	7.26758e-25	8.48957e-24	25	0.457589	0.320181	0.952756
EID1	0.833466	9.23945e-23	1.00178e-21	25	0.457589	0.343156	0.97493
ATP6AP2	0.833278	2.4131e-26	2.97435e-25	25	0.462054	0.313927	0.949372
VDAC1	0.833253	5.38091e-21	5.47135e-20	25	0.450893	0.348031	0.948369
AES	0.831349	1.07822e-29	1.50879e-28	25	0.5	0.368865	1.03205
TAGLN3	0.830613	2.16999e-26	2.67864e-25	25	0.5	0.40994	1.05593
CCDC85B	0.828205	4.56064e-27	5.78083e-26	25	0.435268	0.246096	0.882243
SYT4	0.826998	2.05557e-28	2.73701e-27	25	0.464286	0.295987	0.9636
TMA7	0.826158	4.00203e-27	5.08431e-26	25	0.475446	0.334522	0.963463
REEP5	0.825797	3.23151e-27	4.11947e-26	25	0.540179	0.50168	1.17457
CCNI	0.824778	1.26342e-29	1.76279e-28	25	0.564732	0.542983	1.27134
YPEL3	0.822054	8.12198e-28	1.05791e-26	25	0.484375	0.351232	1.01672
PRKAR1A	0.820166	9.2023e-27	1.1512e-25	25	0.517857	0.45098	1.08805
TUBA1A	0.817141	4.32822e-16	3.60567e-15	25	0.439732	0.384299	0.874194
RPS15	0.814918	2.29347e-17	2.0074e-16	25	0.4375	0.36031	0.872054
ATP5MPL	0.807664	5.28901e-20	5.15429e-19	25	0.4375	0.32787	0.92639
NAP1L2	0.803358	9.97028e-29	1.34356e-27	25	0.435268	0.229238	0.875938
MT3	0.802504	3.23961e-23	3.56209e-22	25	0.428571	0.272818	0.809393
SCN1B	0.80173	1.87269e-28	2.49747e-27	25	0.430804	0.220478	0.91382
PGAM1	0.798679	4.57621e-25	5.38886e-24	25	0.435268	0.266952	0.846425
ATXN7L3B	0.796031	4.04259e-27	5.13194e-26	25	0.455357	0.28725	0.949141
SOD1	0.794105	4.05666e-19	3.81039e-18	25	0.419643	0.299381	0.838255
TMEM30A	0.792279	1.96063e-24	2.25571e-23	25	0.486607	0.391566	1.01532
SLC17A7	0.791673	1.8433e-26	2.28126e-25	25	0.477679	0.343019	1.01348
PDP1	0.791182	2.16433e-26	2.67264e-25	25	0.486607	0.366928	1.02939
ATP6V1B2	0.788134	4.37387e-24	4.95893e-23	25	0.495536	0.419952	1.03524
GABARAPL2	0.78477	2.46797e-20	2.4442e-19	25	0.412946	0.270233	0.889721
ATP2B1	0.784183	9.20992e-76	4.95443e-74	25	0.792411	0.848322	2.25346
UQCR10	0.783336	2.71087e-22	2.88419e-21	25	0.399554	0.220911	0.818355
SNCA	0.78067	8.29482e-37	1.44637e-35	25	0.604911	0.559909	1.43995
GDI1	0.779626	5.31627e-16	4.41669e-15	25	0.439732	0.385222	0.883824
ATP2A2	0.778524	1.27752e-28	1.71259e-27	25	0.59375	0.649577	1.38871
UBC	0.775617	1.613e-20	1.60983e-19	25	0.412946	0.268034	0.793599
RPL13	0.771092	4.50457e-12	3.15499e-11	25	0.455357	0.473898	0.891415
RPS28	0.768564	8.47338e-13	6.14004e-12	25	0.415179	0.371359	0.862157
PGRMC1	0.763345	1.53835e-22	1.65192e-21	25	0.439732	0.298072	0.898151
MARCKS	0.763087	1.29885e-21	1.34976e-20	25	0.419643	0.266759	0.864514
ATP6V0E2	0.763058	6.66909e-26	8.11281e-25	25	0.444196	0.274709	0.904642
SERINC3	0.762531	5.41114e-21	5.50042e-20	25	0.484375	0.428461	1.01034
EIF5	0.759596	3.25857e-23	3.58175e-22	25	0.462054	0.345947	0.933535
ATP5F1B	0.758962	6.38197e-21	6.46766e-20	25	0.410714	0.259138	0.785579
NUDT3	0.757528	3.27247e-22	3.46849e-21	25	0.470982	0.37702	0.99125
SUMO2	0.757457	5.29384e-25	6.21864e-24	25	0.450893	0.299495	0.908601
CEND1	0.756525	1.6084e-24	1.8562e-23	25	0.435268	0.270688	0.886123
CAMK2A	0.755476	7.87879e-49	1.95159e-47	25	0.705357	0.748573	1.90662
DYNLT3	0.752514	2.27776e-26	2.8096e-25	25	0.417411	0.213211	0.856253
NAT8L	0.751307	7.69173e-25	8.97877e-24	25	0.421875	0.237234	0.86704
EEF1A1	0.751243	3.98555e-13	2.93371e-12	25	0.457589	0.467121	0.899135
SV2A	0.750909	3.7578e-18	3.39825e-17	25	0.486607	0.46212	1.04308
RPLP1	0.748167	6.16109e-13	4.48973e-12	25	0.441964	0.427846	0.850408
JUND	0.746486	8.7577e-26	1.0615e-24	25	0.457589	0.302685	0.904781
EIF4G2	0.744787	1.27731e-18	1.17604e-17	25	0.439732	0.346607	0.932419
DYNLL2	0.743524	1.96947e-26	2.43651e-25	25	0.439732	0.258945	0.865257
TPT1	0.742867	1.22523e-14	9.63683e-14	25	0.435268	0.391885	0.851678
AKAP11	0.741636	6.92179e-24	7.80541e-23	25	0.564732	0.613913	1.29439
TMX4	0.741623	1.29127e-22	1.3915e-21	25	0.497768	0.43689	1.0466
RTL8C	0.74049	2.20699e-25	2.63973e-24	25	0.397321	0.184746	0.803316
NCDN	0.739248	1.43586e-19	1.37451e-18	25	0.430804	0.318005	0.864285
SULT4A1	0.739207	3.0917e-21	3.17188e-20	25	0.477679	0.407183	0.985844
ARF3	0.736507	1.86367e-21	1.92775e-20	25	0.408482	0.247884	0.793069
COX4I1	0.736159	3.47845e-12	2.4558e-11	25	0.397321	0.341254	0.750323
HSPA8	0.733661	1.93187e-19	1.83725e-18	25	0.386161	0.225513	0.743381
TSPYL4	0.732971	8.96697e-25	1.04528e-23	25	0.424107	0.2449	0.827609
SLC25A3	0.732894	1.15394e-16	9.83303e-16	25	0.424107	0.338759	0.820449
PWAR6	0.732278	2.17168e-35	3.61558e-34	25	0.633929	0.68687	1.52636
RPS14	0.730899	6.13342e-12	4.27173e-11	25	0.417411	0.387375	0.809434
GHITM	0.728377	5.94961e-22	6.25652e-21	25	0.397321	0.220148	0.774343
TCEAL2	0.728359	3.46599e-18	3.14029e-17	25	0.421875	0.313198	0.845322
CAMK2B	0.726272	5.61425e-37	9.84594e-36	25	0.642857	0.720723	1.54526
TSC22D1	0.725042	1.06401e-64	4.29114e-63	25	0.738839	0.803146	1.92301
KCNA2	0.724922	4.54185e-21	4.63789e-20	25	0.453125	0.343896	0.946869
RNF11	0.724719	9.81548e-19	9.09221e-18	25	0.470982	0.41928	0.995205
GAP43	0.719664	6.9854e-26	8.48835e-25	25	0.569196	0.581062	1.38519
SET	0.719132	1.57308e-20	1.57139e-19	25	0.421875	0.283435	0.843327
STMN3	0.718769	4.55799e-20	4.45484e-19	25	0.464286	0.386703	0.958103
RAB2A	0.718668	2.10222e-23	2.32665e-22	25	0.578125	0.665353	1.35109
AC124312.1	0.717843	3.85599e-83	2.5389e-81	25	0.830357	0.865943	2.29399
ATP5MC3	0.716469	8.51437e-20	8.23285e-19	25	0.377232	0.204303	0.753969
SGTB	0.716218	1.25973e-20	1.26403e-19	25	0.477679	0.405395	0.988975
RAB14	0.715863	2.48921e-19	2.35859e-18	25	0.459821	0.38431	0.937365
UBE2V2	0.715857	5.96867e-19	5.57663e-18	25	0.466518	0.402182	0.969021
PEG3	0.714961	5.00877e-21	5.09915e-20	25	0.549107	0.593535	1.21687
COX6A1	0.712504	9.45475e-19	8.7726e-18	25	0.370536	0.203312	0.721049
NECAB1	0.712223	3.62603e-39	6.80418e-38	25	0.651786	0.623754	1.7207
RPL7A	0.711995	3.27676e-11	2.20473e-10	25	0.404018	0.368147	0.795674
ATP6V1A	0.708276	1.25479e-23	1.39943e-22	25	0.553571	0.583568	1.21797
DDX24	0.70774	2.087e-10	1.34922e-09	25	0.486607	0.590471	1.00533
ITM2C	0.707416	7.96639e-18	7.10824e-17	25	0.388393	0.247542	0.760014
FBXL16	0.705354	1.58118e-20	1.57901e-19	25	0.417411	0.275484	0.846234
SLC25A4	0.705092	5.55066e-17	4.79075e-16	25	0.390625	0.263319	0.736015
LDHA	0.704971	1.50939e-21	1.56661e-20	25	0.381696	0.193437	0.734062
NDFIP1	0.704945	3.97604e-31	5.8342e-30	25	0.618304	0.697577	1.46126
ISCU	0.698201	8.55535e-19	7.94469e-18	25	0.412946	0.284562	0.827394
NAP1L5	0.693808	1.17661e-21	1.22577e-20	25	0.388393	0.203574	0.787639
COX6C	0.691758	7.53182e-11	4.97873e-10	25	0.401786	0.369708	0.786015
CDK5R1	0.691727	4.91394e-21	5.00716e-20	25	0.430804	0.296386	0.856478
SNX3	0.691663	2.25621e-16	1.9013e-15	25	0.462054	0.422378	0.972703
ATP6V1G2	0.691317	1.08969e-25	1.31793e-24	25	0.395089	0.176715	0.761728
ZNF483	0.689785	4.44241e-34	7.12359e-33	25	0.636161	0.708979	1.46223
BTBD8	0.689679	6.00406e-23	6.54161e-22	25	0.582589	0.67884	1.36142
CBX6	0.686935	1.20402e-18	1.11008e-17	25	0.435268	0.330911	0.88338
FAM3C	0.684411	4.36764e-17	3.78921e-16	25	0.477679	0.443645	0.997119
ATP6V1G1	0.684255	4.95503e-18	4.45926e-17	25	0.40625	0.279368	0.825999
ATP6V1F	0.680178	4.9464e-20	4.82601e-19	25	0.368304	0.184746	0.720963
SEZ6L2	0.677621	2.50165e-12	1.77703e-11	25	0.448661	0.452153	0.942298
CPE	0.676404	2.80238e-25	3.33282e-24	25	0.600446	0.682872	1.3574
RPL3	0.67175	3.04239e-12	2.15202e-11	25	0.415179	0.36973	0.76431
SCG3	0.66973	3.77863e-09	2.28628e-08	25	0.430804	0.461551	0.882489
LYNX1	0.668539	9.55528e-23	1.03502e-21	25	0.379464	0.175223	0.750378
COX6B1	0.658253	1.58843e-14	1.24177e-13	25	0.348214	0.210466	0.676375
INA	0.65709	4.14452e-15	3.31423e-14	25	0.392857	0.289175	0.79285
PCP4	0.655951	5.03748e-16	4.18923e-15	25	0.330357	0.156314	0.745492
HOPX	0.654838	3.18285e-15	2.55926e-14	25	0.426339	0.348202	0.900818
NDUFA5	0.652299	2.47654e-13	1.83992e-12	25	0.430804	0.393719	0.885969
RPL28	0.651258	1.93902e-08	1.13193e-07	25	0.395089	0.392876	0.758306
ZBTB18	0.65026	1.69205e-15	1.37505e-14	25	0.419643	0.331013	0.858267
PSMA7	0.65025	4.14882e-10	2.64241e-09	25	0.337054	0.249502	0.674372
DSTN	0.648034	6.6118e-10	4.15815e-09	25	0.433036	0.455502	0.911605
TPI1	0.645451	5.13429e-14	3.92855e-13	25	0.34375	0.208712	0.660019
NFE2L1	0.64446	1.15352e-18	1.0644e-17	25	0.419643	0.298698	0.795211
BRK1	0.643867	3.18313e-17	2.77305e-16	25	0.386161	0.247315	0.762463
FKBP1A	0.641895	1.20689e-21	1.25575e-20	25	0.392857	0.2105	0.741621
UBB	0.641266	9.49e-15	7.4923e-14	25	0.350446	0.212095	0.650154
CAMKK2	0.640728	1.63632e-19	1.56105e-18	25	0.506696	0.480334	1.04345
ATP5MD	0.640667	4.56969e-09	2.75249e-08	25	0.379464	0.347017	0.773513
PTMS	0.638121	8.56384e-14	6.49193e-13	25	0.386161	0.291818	0.76171
CHGB	0.637025	1.19102e-13	8.97991e-13	25	0.359375	0.240423	0.704681
SCN2B	0.636709	3.49593e-20	3.43586e-19	25	0.388393	0.217494	0.752394
ATP6V1D	0.634581	1.31541e-14	1.03339e-13	25	0.401786	0.31133	0.798108
RPL32	0.63389	1.08924e-05	5.22691e-05	25	0.392857	0.440307	0.776916
FEM1B	0.63284	9.56713e-14	7.24103e-13	25	0.390625	0.29806	0.79864
MAP9	0.632663	3.95327e-10	2.51978e-09	25	0.435268	0.454489	0.954711
SNN	0.632237	5.60134e-23	6.11476e-22	25	0.375	0.164174	0.69959
UQCRB	0.6302	1.52835e-08	8.97202e-08	25	0.410714	0.424041	0.84293
EPHB6	0.628856	1.82806e-14	1.42611e-13	25	0.448661	0.411124	0.917872
DKK3	0.62381	5.29954e-13	3.87285e-12	25	0.484375	0.525122	1.01753
FAM213A	0.623809	5.07039e-13	3.70862e-12	25	0.444196	0.424121	0.907393
SOD2	0.623736	2.57789e-18	2.34898e-17	25	0.377232	0.215557	0.729805
SNU13	0.623521	4.56143e-15	3.64501e-14	25	0.370536	0.244923	0.730317
ATP5IF1	0.62122	2.57129e-08	1.48781e-07	25	0.357143	0.316524	0.705611
ARHGDIG	0.620779	1.80659e-16	1.5274e-15	25	0.348214	0.187081	0.648166
NLRP1	0.619909	4.9168e-17	4.25462e-16	25	0.370536	0.219795	0.719014
CPLX2	0.617602	3.95574e-12	2.78047e-11	25	0.464286	0.468157	1.00126
GUK1	0.615281	5.36742e-10	3.39467e-09	25	0.377232	0.325466	0.743444
TUBB4A	0.614214	1.01776e-17	9.03798e-17	25	0.34375	0.165017	0.630311
ZMAT3	0.611983	2.51085e-13	1.86458e-12	25	0.390625	0.304097	0.78859
EEF2	0.611956	3.94238e-14	3.03247e-13	25	0.348214	0.214658	0.663988
RFK	0.609171	4.53391e-20	4.4326e-19	25	0.366071	0.176897	0.688899
NUAK1	0.608004	9.41768e-19	8.74063e-18	25	0.540179	0.569443	1.18282
FAM217B	0.605651	1.53151e-13	1.15031e-12	25	0.399554	0.317607	0.791786
NDUFA1	0.601129	3.77778e-15	3.02674e-14	25	0.332589	0.174767	0.617067
SUB1	0.601077	1.93224e-11	1.31529e-10	25	0.448661	0.461927	0.920125
ATP5PF	0.600791	7.26563e-08	4.09038e-07	25	0.361607	0.331822	0.730249
YWHAE	0.600363	9.72542e-08	5.42235e-07	25	0.450893	0.534565	0.955057
PCMT1	0.598832	1.22162e-10	7.99013e-10	25	0.459821	0.503423	0.964764
RAN	0.598778	1.55993e-14	1.22034e-13	25	0.334821	0.185987	0.617491
APLP2	0.59766	1.97548e-10	1.27935e-09	25	0.484375	0.563896	1.01048
PPP2CA	0.595732	3.21658e-16	2.69502e-15	25	0.339286	0.173765	0.642441
CHCHD2	0.594194	4.38646e-10	2.79058e-09	25	0.325893	0.228793	0.620426
NAP1L3	0.593683	1.82479e-13	1.36326e-12	25	0.361607	0.244672	0.675706
RPS2	0.591764	8.08642e-12	5.59588e-11	25	0.361607	0.269595	0.669059
ATP5F1E	0.591475	3.10108e-07	1.66875e-06	25	0.332589	0.286578	0.622104
SLC39A10	0.590363	7.04395e-20	6.82878e-19	25	0.569196	0.643836	1.31491
STX1B	0.587554	2.42611e-12	1.72557e-11	25	0.399554	0.336208	0.785571
PAFAH1B1	0.587524	6.01369e-35	9.84096e-34	25	0.660714	0.768496	1.55526
GNG3	0.58697	3.53263e-16	2.95538e-15	25	0.328125	0.155346	0.601939
TCAF1	0.586622	1.72223e-11	1.17434e-10	25	0.464286	0.493205	0.952371
PURA	0.584422	3.98383e-09	2.40783e-08	25	0.455357	0.510269	0.980088
DYNLRB1	0.582845	1.34928e-08	7.94863e-08	25	0.366071	0.328257	0.720947
ATXN7L3	0.58164	2.98078e-19	2.81482e-18	25	0.350446	0.157898	0.654497
RPL35A	0.581162	2.93277e-06	1.47625e-05	25	0.345982	0.330501	0.639141
WSB2	0.581133	4.10952e-12	2.88251e-11	25	0.386161	0.309884	0.763195
GNB1	0.581072	4.71537e-22	4.97265e-21	25	0.589286	0.687383	1.30576
WBP2	0.58058	2.40158e-14	1.86398e-13	25	0.361607	0.234637	0.685392
CTXN1	0.579105	2.18264e-18	1.99425e-17	25	0.332589	0.137713	0.626708
NPTN	0.579045	2.11814e-24	2.43358e-23	25	0.604911	0.708102	1.40044
EEF1A2	0.576223	1.15575e-10	7.56961e-10	25	0.34375	0.252964	0.62866
PNMA8B	0.574993	3.63508e-17	3.15775e-16	25	0.34375	0.170803	0.631702
SPOCK2	0.573108	3.80373e-12	2.67924e-11	25	0.421875	0.380608	0.830233
ZFAND5	0.572573	8.11005e-11	5.34934e-10	25	0.404018	0.366302	0.785997
ATP1A3	0.572453	5.88285e-11	3.91186e-10	25	0.330357	0.22303	0.634563
MLLT11	0.571868	1.50165e-10	9.77781e-10	25	0.357143	0.278969	0.70402
SNX10	0.570656	2.13119e-13	1.58898e-12	25	0.497768	0.554317	1.03538
MT-ND4L	0.570146	1.65552e-06	8.50053e-06	25	0.337054	0.305715	0.640406
ELAVL4	0.568446	3.14439e-14	2.42645e-13	25	0.522321	0.577747	1.15905
SYP	0.568438	2.145e-14	1.66754e-13	25	0.526786	0.609311	1.10303
GABARAPL1	0.568232	5.0251e-11	3.35214e-10	25	0.379464	0.31501	0.741827
TPPP	0.567024	7.28473e-10	4.57278e-09	25	0.410714	0.396453	0.82738
HTR2A	0.566576	1.27323e-12	9.15098e-12	25	0.415179	0.353271	0.855521
SCN3B	0.56649	6.61394e-09	3.95397e-08	25	0.4375	0.473727	0.945711
AASDHPPT	0.565128	2.62993e-10	1.69141e-09	25	0.392857	0.354524	0.748826
PAFAH1B2	0.564022	9.80318e-12	6.76294e-11	25	0.390625	0.323051	0.751656
PEA15	0.56367	7.47419e-11	4.9416e-10	25	0.377232	0.311353	0.72889
C9orf16	0.561873	2.14471e-12	1.52899e-11	25	0.348214	0.23597	0.651413
RPL34	0.559551	0.00514472	0.0189618	25	0.361607	0.439943	0.67263
GAS7	0.559001	8.35722e-26	1.01369e-24	25	0.629464	0.713387	1.48292
TPRG1L	0.556684	5.32615e-18	4.78682e-17	25	0.319196	0.120195	0.590378
NCOA7	0.555487	1.61638e-13	1.21189e-12	25	0.524554	0.627969	1.18481
USP22	0.555387	8.81288e-11	5.80037e-10	25	0.462054	0.493889	0.916729
UBA52	0.553843	2.31299e-10	1.49129e-09	25	0.319196	0.212209	0.571533
CLTC	0.553534	4.52894e-13	3.31984e-12	25	0.520089	0.62126	1.08248
NUDT4	0.551176	4.84327e-11	3.2347e-10	25	0.379464	0.309531	0.7428
RNF187	0.547994	5.81313e-16	4.82112e-15	25	0.328125	0.157192	0.602385
NCS1	0.547699	8.03148e-09	4.78689e-08	25	0.439732	0.477361	0.909584
RAB3A	0.547625	7.25491e-13	5.27192e-12	25	0.305804	0.15603	0.566715
DNAJB6	0.546945	3.33554e-08	1.9158e-07	25	0.417411	0.439487	0.837688
UBL5	0.546282	2.53808e-12	1.80215e-11	25	0.294643	0.145562	0.551764
SEPT3	0.546052	1.02987e-09	6.40593e-09	25	0.424107	0.424782	0.833993
SERF2	0.544966	2.61113e-09	1.58992e-08	25	0.310268	0.211423	0.575849
TUBB4B	0.543821	1.42567e-14	1.11713e-13	25	0.3125	0.147236	0.559462
MOAP1	0.54343	5.06164e-10	3.20491e-09	25	0.308036	0.198164	0.588781
CALY	0.543297	0.00143818	0.00566781	25	0.366071	0.433006	0.683645
UQCR11	0.543017	2.96048e-13	2.19313e-12	25	0.303571	0.148637	0.551979
H3F3A	0.542956	1.22933e-08	7.2599e-08	25	0.345982	0.28643	0.662656
GOT1	0.54135	3.56652e-10	2.27673e-09	25	0.372768	0.312971	0.694756
DCTN1	0.54075	2.2453e-09	1.37316e-08	25	0.370536	0.323621	0.694413
SLC12A5	0.538975	2.59319e-07	1.4031e-06	25	0.430804	0.488547	0.894378
SYN1	0.538324	1.33902e-08	7.88958e-08	25	0.395089	0.385131	0.753485
VXN	0.536994	2.06336e-08	1.20263e-07	25	0.377232	0.344341	0.755311
PNMA8A	0.536192	6.96879e-12	4.84247e-11	25	0.321429	0.194325	0.611472
PRDX2	0.535076	2.56306e-10	1.64872e-09	25	0.299107	0.178914	0.548569
RPS25	0.534074	9.8055e-05	0.00043411	25	0.357143	0.381873	0.649891
RPL10	0.53347	0.00017621	0.000761212	25	0.350446	0.372851	0.646849
SCG2	0.53342	1.48091e-08	8.69806e-08	25	0.354911	0.289244	0.657456
RPL18	0.533368	9.90004e-05	0.000438006	25	0.323661	0.318313	0.577522
HPCAL4	0.533335	1.45851e-10	9.50243e-10	25	0.379464	0.314588	0.718479
RTF1	0.531945	1.67498e-07	9.19495e-07	25	0.4375	0.499561	0.902594
NARS	0.531752	1.12232e-07	6.24188e-07	25	0.348214	0.307264	0.666559
CTSB	0.530629	5.16391e-09	3.10205e-08	25	0.377232	0.337962	0.713286
CHGA	0.530186	1.00256e-09	6.23836e-09	25	0.334821	0.249126	0.622934
ATP6V1C1	0.529905	3.56133e-09	2.15714e-08	25	0.441964	0.477384	0.872917
USP11	0.529384	3.15645e-06	1.58314e-05	25	0.408482	0.457086	0.792013
G3BP2	0.528389	4.57001e-08	2.60741e-07	25	0.457589	0.53313	0.930785
MYL12B	0.527072	7.3319e-12	5.09161e-11	25	0.319196	0.191443	0.593695
RPS27A	0.527038	0.000330497	0.00139027	25	0.368304	0.40085	0.688579
CMAS	0.526419	1.18136e-09	7.32643e-09	25	0.354911	0.286783	0.675211
MRFAP1	0.526404	4.6891e-13	3.43423e-12	25	0.325893	0.18822	0.569098
NDUFC2	0.526225	3.10014e-10	1.98544e-09	25	0.290179	0.165233	0.536526
MINOS1	0.526103	1.55982e-10	1.01447e-09	25	0.323661	0.217608	0.592062
NDUFS5	0.520544	4.86185e-06	2.40112e-05	25	0.296875	0.243396	0.535823
PINK1	0.520416	1.25562e-08	7.41251e-08	25	0.325893	0.249547	0.605338
CBX5	0.52022	1.40536e-07	7.76961e-07	25	0.395089	0.395587	0.781047
RPL6	0.519934	0.000679192	0.00277489	25	0.375	0.43673	0.702945
TGOLN2	0.518882	4.82018e-09	2.90128e-08	25	0.363839	0.310692	0.685177
CDKN2D	0.517766	3.94407e-14	3.03308e-13	25	0.3125	0.151963	0.574751
UHMK1	0.516213	2.45366e-08	1.4227e-07	25	0.350446	0.296033	0.690234
PCDH10	0.51415	2.05539e-07	1.12189e-06	25	0.441964	0.486474	0.928745
RPSA	0.513614	4.90231e-06	2.41968e-05	25	0.332589	0.306842	0.622974
APLP1	0.512238	0.000162157	0.000703227	25	0.310268	0.298185	0.553599
SNCG	0.512202	8.13177e-15	6.43666e-14	25	0.276786	0.0881981	0.532742
NDUFS1	0.511939	5.18651e-11	3.45774e-10	25	0.506696	0.607169	1.05948
MAPK1	0.511759	1.79652e-09	1.10414e-08	25	0.513393	0.649041	1.15592
DYNC1LI2	0.51146	4.00208e-07	2.1378e-06	25	0.426339	0.476119	0.84327
RORB	0.511249	3.20866e-11	2.1602e-10	25	0.408482	0.295383	0.946208
DIRAS1	0.510866	1.03406e-13	7.81585e-13	25	0.3125	0.156052	0.578645
NPTXR	0.509821	3.03925e-08	1.74803e-07	25	0.428571	0.453463	0.866408
OGFRL1	0.509731	9.32713e-08	5.20635e-07	25	0.370536	0.340342	0.720287
RPS8	0.509167	0.00517468	0.0190618	25	0.341518	0.393286	0.617786
TOLLIP	0.507992	2.34198e-08	1.35959e-07	25	0.370536	0.33287	0.705323
RPS23	0.507928	0.000351175	0.00147356	25	0.341518	0.360288	0.621883
CHCHD10	0.507792	3.77614e-07	2.01969e-06	25	0.321429	0.265563	0.607097
VPS35	0.506398	1.48868e-06	7.665e-06	25	0.366071	0.35949	0.684304
RETREG2	0.506207	4.71146e-11	3.14981e-10	25	0.3125	0.189598	0.588136
OCIAD1	0.506007	3.49902e-09	2.12054e-08	25	0.488839	0.600255	0.997651
PEG10	0.505734	2.2588e-08	1.31358e-07	25	0.294643	0.197059	0.572665
NEDD8	0.504064	9.52898e-09	5.65429e-08	25	0.292411	0.18896	0.543064
NPTX1	0.503683	9.42454e-10	5.87636e-09	25	0.34375	0.259901	0.654128
IPCEF1	0.502669	2.28434e-08	1.3282e-07	25	0.401786	0.38005	0.84014
GCC2	0.50259	1.08443e-08	6.4177e-08	25	0.5	0.628219	1.1001
RPL13A	0.501279	0.000236692	0.00101128	25	0.345982	0.36334	0.603089
KIF3C	0.500687	8.562e-08	4.79524e-07	25	0.444196	0.496976	0.89098
ST8SIA3	0.499328	1.45233e-07	8.02002e-07	25	0.446429	0.50815	0.905997
PPP1CB	0.498809	1.58135e-06	8.12719e-06	25	0.4375	0.514062	0.88453
SPRYD3	0.498783	6.17993e-13	4.50053e-12	25	0.305804	0.155039	0.556549
TCEAL7	0.49585	1.28851e-12	9.25881e-12	25	0.310268	0.165951	0.570754
ID2	0.495613	1.68036e-11	1.14696e-10	25	0.310268	0.177683	0.57708
SYT1	0.494001	1.15027e-61	4.18567e-60	25	0.984375	0.981388	3.74323
MT-ND6	0.493783	2.26646e-10	1.46186e-09	25	0.270089	0.131073	0.521282
TMEM160	0.491148	5.89143e-07	3.11526e-06	25	0.283482	0.203711	0.512257
ATP6V1E1	0.490634	2.0234e-06	1.03121e-05	25	0.332589	0.299575	0.602016
ZBTB7A	0.489959	1.03239e-07	5.74932e-07	25	0.370536	0.344158	0.707434
CPLX1	0.489361	2.53765e-07	1.37416e-06	25	0.375	0.358613	0.750844
LONRF2	0.48934	2.86275e-11	1.93004e-10	25	0.533482	0.658621	1.19745
SLC22A17	0.487623	0.000361387	0.0015147	25	0.357143	0.396738	0.66062
FAU	0.487128	0.000505603	0.00208808	25	0.299107	0.288651	0.528064
RPS27	0.486913	0.000406295	0.00169445	25	0.341518	0.359365	0.604375
FEZ1	0.486443	6.67748e-06	3.26081e-05	25	0.397321	0.436343	0.753466
PRKAR1B	0.485665	1.0744e-10	7.05336e-10	25	0.508929	0.613206	1.06398
SATB1	0.485588	2.56962e-07	1.39057e-06	25	0.372768	0.347564	0.727733
KRAS	0.484048	1.99942e-07	1.09235e-06	25	0.366071	0.34065	0.697497
CADM3	0.483302	4.10468e-06	2.04101e-05	25	0.395089	0.426114	0.769736
COX5B	0.483048	0.000382833	0.00160098	25	0.285714	0.260858	0.507752
PITHD1	0.482802	1.06368e-07	5.92067e-07	25	0.310268	0.234637	0.590424
RBX1	0.482427	1.2996e-05	6.19643e-05	25	0.375	0.396863	0.726763
PPP2R1A	0.47978	3.69454e-07	1.97794e-06	25	0.337054	0.293823	0.616585
PTGES3	0.479512	7.18229e-06	3.49814e-05	25	0.388393	0.415532	0.738611
KCNV1	0.479328	2.26126e-11	1.53347e-10	25	0.316964	0.190919	0.578565
C1orf115	0.478892	5.85463e-12	4.07925e-11	25	0.319196	0.187103	0.574076
PLEKHB2	0.478525	4.10347e-07	2.18882e-06	25	0.350446	0.316297	0.660967
RPL18A	0.477078	4.87155e-06	2.40485e-05	25	0.294643	0.238646	0.512723
TMEM59L	0.477059	0.000114981	0.000505309	25	0.408482	0.49177	0.812566
SYNGR1	0.476442	2.06063e-06	1.04955e-05	25	0.399554	0.429805	0.778842
ACTR2	0.476292	2.54862e-08	1.47495e-07	25	0.488839	0.605404	1.03624
UBE2B	0.475816	4.71404e-06	2.32984e-05	25	0.462054	0.578852	0.981865
CISD1	0.475155	1.72513e-05	8.14311e-05	25	0.350446	0.34843	0.674876
MPC2	0.475124	6.49877e-08	3.66852e-07	25	0.314732	0.240093	0.589449
ATP6V0B	0.474817	1.71558e-06	8.80082e-06	25	0.290179	0.222961	0.508156
COPRS	0.471323	2.25398e-11	1.52884e-10	25	0.287946	0.145835	0.522309
EIF4H	0.470983	7.15959e-08	4.03136e-07	25	0.328125	0.262749	0.606362
HNRNPA3	0.470882	1.94309e-05	9.13845e-05	25	0.428571	0.501281	0.839472
RHEB	0.470692	2.79444e-05	0.000129659	25	0.390625	0.434771	0.774743
NDUFB2	0.467311	0.000359102	0.00150606	25	0.294643	0.277044	0.556285
PLK2	0.467281	2.54867e-06	1.29008e-05	25	0.330357	0.294529	0.614079
SON	0.466345	3.5014e-05	0.000161189	25	0.464286	0.604641	0.966036
CAMK2G	0.465838	3.41021e-07	1.83157e-06	25	0.466518	0.553326	0.98178
LY6H	0.465355	1.29092e-05	6.15769e-05	25	0.321429	0.292433	0.573641
NAP1L1	0.464249	2.4011e-14	1.86398e-13	25	0.560268	0.703614	1.23514
ENO1	0.463931	7.51689e-05	0.000336084	25	0.287946	0.250242	0.505632
SYT13	0.463729	2.3412e-06	1.18757e-05	25	0.359375	0.345092	0.679699
GMFB	0.461999	3.31641e-10	2.1203e-09	25	0.3125	0.198847	0.563162
ATMIN	0.461883	6.24224e-08	3.52608e-07	25	0.292411	0.200203	0.561804
SLC25A6	0.461659	3.45743e-08	1.98331e-07	25	0.285714	0.18716	0.511537
TUBA4A	0.461361	1.60614e-08	9.41381e-08	25	0.272321	0.160962	0.476617
TERF2IP	0.461287	0.000102984	0.000454729	25	0.428571	0.532845	0.863184
COPS9	0.459416	1.0177e-06	5.29777e-06	25	0.267857	0.182616	0.472281
ELOB	0.458275	4.68803e-05	0.000213326	25	0.261161	0.202002	0.466683
SCRN1	0.458191	2.88224e-05	0.000133585	25	0.426339	0.507637	0.847402
ERLEC1	0.458088	0.000145505	0.00063298	25	0.332589	0.328496	0.627454
ATP5F1D	0.45593	1.63055e-06	8.37617e-06	25	0.283482	0.211354	0.483834
CAMLG	0.455284	3.08999e-05	0.000142858	25	0.341518	0.335353	0.642217
FXYD7	0.454655	1.45485e-06	7.49431e-06	25	0.366071	0.352417	0.688164
LDHB	0.454517	0.0087139	0.0310019	25	0.290179	0.305327	0.499288
ATL1	0.453964	3.48876e-07	1.87165e-06	25	0.488839	0.626636	1.04689
RPS21	0.453608	0.00311368	0.0118072	25	0.279018	0.272727	0.513883
ATP6AP1	0.453192	2.85419e-08	1.64526e-07	25	0.263393	0.150403	0.477459
RPL7L1	0.453141	1.05549e-05	5.07513e-05	25	0.341518	0.322744	0.644468
RPS19	0.452897	0.00933329	0.0330407	25	0.296875	0.318256	0.507206
ALDOC	0.451463	1.22025e-08	7.20751e-08	25	0.261161	0.141803	0.459914
AP1S1	0.450486	2.20076e-09	1.34665e-08	25	0.287946	0.172626	0.506884
RPL29	0.449415	0.000158505	0.000687743	25	0.272321	0.231117	0.466336
ZMAT2	0.447715	2.42729e-10	1.56319e-09	25	0.287946	0.158752	0.512623
TMEM130	0.447553	6.00216e-05	0.000270553	25	0.40625	0.475823	0.774964
AP2S1	0.447416	3.44677e-08	1.978e-07	25	0.274554	0.167568	0.502505
CYFIP2	0.44661	1.56082e-11	1.068e-10	25	0.544643	0.678293	1.1563
TRIM37	0.44625	3.48465e-07	1.86975e-06	25	0.46875	0.576574	0.955834
COX7A2	0.444479	4.22408e-05	0.000193317	25	0.272321	0.217961	0.474346
RAP2A	0.444104	4.77965e-06	2.36122e-05	25	0.390625	0.410612	0.748705
HNRNPK	0.4435	0.00019964	0.000858777	25	0.337054	0.343851	0.619208
ATP2B2	0.442602	9.78262e-39	1.80935e-37	25	0.727679	0.837238	1.88823
SBNO1	0.44214	8.60473e-05	0.000382465	25	0.410714	0.482225	0.795747
SMIM13	0.440445	1.56332e-06	8.03573e-06	25	0.323661	0.273821	0.601538
PTGR1	0.439624	7.74474e-06	3.75843e-05	25	0.424107	0.481416	0.833768
PPA1	0.438166	0.0140337	0.0483726	25	0.303571	0.334898	0.566764
ATP5MF	0.437058	1.92767e-06	9.84517e-06	25	0.252232	0.162465	0.452704
SCN2A	0.437037	3.74708e-38	6.78076e-37	25	0.720982	0.843173	1.82734
RPL37A	0.436801	0.000760844	0.00308853	25	0.450893	0.588808	0.868864
MAL2	0.436687	4.43031e-06	2.19511e-05	25	0.363839	0.350674	0.691203
SAP18	0.436554	3.68946e-07	1.97553e-06	25	0.279018	0.191728	0.494331
AL078639.1	0.436195	0.0142778	0.0491532	25	0.321429	0.355674	0.672417
SPCS1	0.436087	1.17463e-06	6.08825e-06	25	0.294643	0.224966	0.528372
KIF21A	0.435904	4.42096e-13	3.24352e-12	25	0.566964	0.730622	1.27823
BCAP29	0.435206	0.000151309	0.000657457	25	0.430804	0.540465	0.882389
UBE2N	0.434862	4.80241e-05	0.000218323	25	0.361607	0.376326	0.681819
RPS11	0.43473	0.000655475	0.00268192	25	0.261161	0.226094	0.460405
KIF5C	0.43465	3.50159e-31	5.14477e-30	25	0.669643	0.819913	1.68466
MAP1LC3A	0.432371	4.71019e-06	2.32828e-05	25	0.332589	0.29953	0.607702
CHMP3	0.431767	6.59346e-10	4.14739e-09	25	0.287946	0.163878	0.505672
RIMS3	0.431623	9.79234e-05	0.000433585	25	0.34375	0.347781	0.655529
SRP9	0.431301	7.01422e-07	3.69208e-06	25	0.303571	0.236095	0.544926
YWHAQ	0.430362	0.00036828	0.00154243	25	0.381696	0.436377	0.719416
SVIP	0.42852	1.61476e-07	8.87495e-07	25	0.283482	0.192138	0.521155
TUBB	0.42776	5.29856e-07	2.80619e-06	25	0.258929	0.163149	0.452943
NEFH	0.426373	2.78618e-11	1.87917e-10	25	0.243304	0.0800196	0.444595
LY6E	0.425543	1.40089e-09	8.64949e-09	25	0.270089	0.141746	0.462769
BSG	0.424711	2.02064e-05	9.48321e-05	25	0.3125	0.278696	0.544601
PRDX1	0.424293	1.17906e-07	6.54661e-07	25	0.252232	0.143067	0.429482
SPTBN1	0.423506	4.38552e-26	5.35627e-25	25	0.667411	0.803237	1.57975
CSDE1	0.422936	0.00202438	0.0078497	25	0.404018	0.514848	0.796915
NDUFC1	0.422685	2.63514e-06	1.33144e-05	25	0.279018	0.206787	0.498984
RALBP1	0.421237	4.16966e-05	0.000190904	25	0.345982	0.342484	0.636166
PIN1	0.419608	0.0011699	0.00465819	25	0.314732	0.324646	0.589832
SSX2IP	0.419167	4.46523e-06	2.21209e-05	25	0.46875	0.567461	0.948527
FKBP8	0.417414	5.40059e-05	0.000244283	25	0.296875	0.260106	0.529374
ARPC5L	0.417193	4.20263e-07	2.241e-06	25	0.294643	0.217972	0.51342
RPL8	0.416452	0.00116981	0.00465819	25	0.279018	0.260106	0.473212
INPP5F	0.41552	2.65624e-05	0.000123486	25	0.446429	0.54435	0.889398
HSBP1	0.41521	3.44568e-06	1.72433e-05	25	0.28125	0.209532	0.510582
THRA	0.414921	0.00123847	0.00491952	25	0.337054	0.361609	0.626549
C11orf87	0.414734	0.00267564	0.0102248	25	0.334821	0.368625	0.658338
ZYG11B	0.413967	0.000363845	0.00152481	25	0.433036	0.549111	0.868448
NDUFA13	0.412093	1.50824e-05	7.14852e-05	25	0.247768	0.171418	0.422263
C4orf3	0.411138	1.42948e-07	7.89772e-07	25	0.287946	0.196353	0.506251
TAX1BP1	0.410873	0.000845981	0.00342005	25	0.455357	0.619141	0.94846
COX7B	0.409961	3.51732e-05	0.000161878	25	0.247768	0.177957	0.434537
C5orf24	0.409775	1.24157e-05	5.92822e-05	25	0.299107	0.248955	0.546407
NDUFB8	0.409766	0.00211201	0.008164	25	0.261161	0.238373	0.442211
TRIM23	0.409725	0.00242535	0.00931825	25	0.366071	0.424235	0.685203
CELSR2	0.40795	1.90313e-05	8.95935e-05	25	0.299107	0.251609	0.545239
HLF	0.406174	6.78767e-05	0.000305058	25	0.415179	0.476746	0.819483
MZT2B	0.405505	0.00196729	0.00763894	25	0.292411	0.289358	0.492113
BLOC1S6	0.404995	3.04339e-05	0.000140782	25	0.296875	0.253545	0.542931
ATP5MC1	0.404906	1.14276e-05	5.47197e-05	25	0.25	0.171487	0.431822
PNMA1	0.401081	8.2777e-07	4.33196e-06	25	0.270089	0.183196	0.470711
COX8A	0.400472	3.90756e-09	2.36258e-08	25	0.25	0.11803	0.408522
PTPN11	0.400012	0.00223741	0.00862188	25	0.424107	0.55123	0.866226
SUGT1	0.399026	0.00100014	0.00401327	25	0.368304	0.416501	0.673862
C14orf132	0.398627	0.00041404	0.00172417	25	0.328125	0.328302	0.63359
H3F3B	0.398414	0.000539695	0.00222367	25	0.305804	0.289483	0.534293
HIGD1A	0.396416	8.65129e-11	5.69737e-10	25	0.247768	0.092686	0.416977
ETS2	0.395967	2.0617e-05	9.6678e-05	25	0.290179	0.238043	0.52664
PSMD12	0.395798	0.00607197	0.0220982	25	0.330357	0.365277	0.617938
BZW1	0.394029	1.91976e-05	9.03253e-05	25	0.290179	0.238692	0.511744
GUCY1B1	0.393835	0.00358057	0.0134679	25	0.386161	0.473477	0.734541
SLC9A6	0.392487	0.00334563	0.0126367	25	0.319196	0.33803	0.597842
SIRPA	0.392358	0.00756053	0.0271783	25	0.395089	0.504084	0.7985
CLTA	0.391488	0.00533204	0.0196027	25	0.352679	0.407753	0.660208
PIP4K2B	0.389969	0.0065517	0.0237582	25	0.339286	0.382283	0.640849
PPP3CB	0.389398	3.08369e-07	1.65992e-06	25	0.502232	0.653051	1.04457
UBE2M	0.388517	2.21996e-07	1.20818e-06	25	0.258929	0.156827	0.440599
B4GAT1	0.387084	1.26851e-05	6.05251e-05	25	0.238839	0.15603	0.402844
DDX6	0.387032	0.00727721	0.0262161	25	0.390625	0.487977	0.746063
ARMCX3	0.386789	7.99982e-05	0.000356808	25	0.296875	0.26087	0.517496
FAM199X	0.386691	0.000304803	0.00128671	25	0.292411	0.266155	0.534696
OTUD6B-AS1	0.385902	0.000946745	0.00381086	25	0.276786	0.252645	0.523435
ATCAY	0.385623	0.00352393	0.0132728	25	0.448661	0.608445	0.940193
KCNA1	0.384975	5.36941e-06	2.64051e-05	25	0.263393	0.184472	0.483036
DMTN	0.38476	0.00348273	0.0131294	25	0.334821	0.367156	0.615868
ATP5ME	0.384659	0.011635	0.0406394	25	0.272321	0.27504	0.46765
PPM1A	0.383778	0.00664701	0.02407	25	0.392857	0.49136	0.771703
USP46	0.383353	0.00675932	0.0244476	25	0.323661	0.356574	0.615504
PPP2CB	0.382595	0.00520808	0.0191764	25	0.359375	0.415487	0.673106
SV2B	0.382413	8.65607e-14	6.56037e-13	25	0.607143	0.568521	1.37383
MLF2	0.380776	0.00262522	0.0100355	25	0.279018	0.268592	0.493912
PHF24	0.37965	1.95197e-05	9.17894e-05	25	0.265625	0.197913	0.481247
KLF9	0.379468	7.45881e-05	0.000333744	25	0.296875	0.259423	0.530451
TCEAL6	0.379416	4.50398e-06	2.22964e-05	25	0.229911	0.134319	0.398312
HPCA	0.378996	2.39799e-05	0.000111806	25	0.243304	0.165062	0.445336
CLCN4	0.378581	0.00500894	0.018496	25	0.350446	0.402034	0.645692
TMEM167A	0.377821	0.000388466	0.00162332	25	0.272321	0.235457	0.507297
WDR82	0.376621	0.00580259	0.0211977	25	0.287946	0.291305	0.534397
TCP1	0.375114	0.000193872	0.00083493	25	0.25	0.195863	0.431732
PRELID1	0.37466	5.08099e-08	2.89009e-07	25	0.223214	0.0949186	0.388192
CD81	0.373565	0.000215764	0.000925407	25	0.243304	0.185361	0.417119
ARHGDIA	0.373501	1.40035e-08	8.24081e-08	25	0.247768	0.12122	0.417227
RACK1	0.370986	0.00709483	0.0255921	25	0.267857	0.261405	0.452452
JPT1	0.370486	8.93338e-07	4.6649e-06	25	0.263393	0.171475	0.451362
TXNL1	0.369616	0.00769729	0.0276433	25	0.363839	0.427675	0.661248
SLU7	0.369572	0.000125121	0.000548218	25	0.267857	0.217972	0.465437
BEX5	0.367874	3.10857e-06	1.56029e-05	25	0.232143	0.135196	0.393623
SLC26A4-AS1	0.367735	4.03351e-07	2.15356e-06	25	0.252232	0.148888	0.438738
PCYOX1	0.367678	0.0021514	0.00831051	25	0.276786	0.259115	0.499646
ARPC5	0.366647	0.000163762	0.000709818	25	0.287946	0.250424	0.50432
VGF	0.365765	6.03367e-06	2.95546e-05	25	0.225446	0.129683	0.40314
DUSP3	0.364786	1.85384e-05	8.73095e-05	25	0.254464	0.180087	0.454245
YPEL5	0.364743	0.000305403	0.00128892	25	0.299107	0.276463	0.51567
TMEM56	0.364558	2.04923e-05	9.61201e-05	25	0.238839	0.158148	0.438023
HMGB1	0.364497	7.29509e-10	4.57756e-09	25	0.5625	0.753278	1.30804
SORL1	0.363983	7.32207e-07	3.84576e-06	25	0.497768	0.630463	1.09302
PRDX5	0.363767	9.04062e-06	4.36581e-05	25	0.229911	0.140379	0.370731
NCL	0.36376	0.00650799	0.0236074	25	0.252232	0.235195	0.437907
ELOC	0.362884	0.00480531	0.0178088	25	0.267857	0.256552	0.490413
CAPNS1	0.362552	4.19457e-06	2.08416e-05	25	0.227679	0.130936	0.405213
MAST3	0.36169	0.00378188	0.0141758	25	0.352679	0.395302	0.66653
STUB1	0.360956	1.12274e-05	5.38075e-05	25	0.243304	0.160529	0.403225
CDK5R2	0.360769	1.30272e-07	7.21284e-07	25	0.238839	0.122723	0.407155
SUMO3	0.36045	1.74639e-07	9.57912e-07	25	0.245536	0.134456	0.414923
ISCA1	0.360147	0.0026048	0.00996772	25	0.285714	0.277147	0.519114
SELENOH	0.359032	0.00170112	0.00665323	25	0.265625	0.24105	0.472556
DHCR24	0.358671	0.000113372	0.00049876	25	0.252232	0.192992	0.446117
APP	0.357944	1.82215e-35	3.04272e-34	25	0.727679	0.871718	1.90058
CHMP4B	0.357806	0.000126398	0.000553405	25	0.263393	0.209965	0.461934
VAPB	0.356652	0.010385	0.0365283	25	0.316964	0.344375	0.575043
TXN	0.354894	0.00584085	0.0213212	25	0.245536	0.223109	0.427964
RLIM	0.354564	0.00080897	0.00327517	25	0.256696	0.217072	0.464645
SMIM29	0.354561	2.18368e-07	1.18921e-06	25	0.238839	0.125548	0.402571
ACSL3	0.35451	0.0029003	0.0110418	25	0.462054	0.631637	0.942545
HSPE1	0.352916	0.00025525	0.00108738	25	0.220982	0.154458	0.379892
FGD5-AS1	0.352408	0.00115861	0.00461652	25	0.270089	0.240139	0.481908
DNAJB14	0.352099	0.000327326	0.00137814	25	0.466518	0.612307	0.934187
UBE2W	0.350924	0.000504944	0.00208562	25	0.258929	0.21607	0.465172
HMGCS1	0.350181	0.00969579	0.0342372	25	0.3125	0.335649	0.565898
MAPK8IP2	0.348787	0.00505377	0.0186472	25	0.256696	0.237701	0.46312
SBDS	0.348603	0.000255108	0.00108692	25	0.232143	0.171008	0.395044
RASD1	0.34843	3.47969e-06	1.74005e-05	25	0.225446	0.125844	0.389382
RRAGA	0.346276	3.60909e-07	1.93466e-06	25	0.216518	0.097903	0.355148
NEUROD2	0.345975	8.74732e-08	4.89494e-07	25	0.234375	0.113087	0.396215
H2AFZ	0.345843	0.00391313	0.0146563	25	0.227679	0.19068	0.390224
VCPIP1	0.345685	0.00200014	0.00776289	25	0.252232	0.218963	0.458874
LAMTOR5	0.345642	2.23115e-06	1.13312e-05	25	0.227679	0.1263	0.382101
ERH	0.345136	0.0001733	0.000749318	25	0.254464	0.199519	0.440947
NSG1	0.344911	8.29541e-05	0.000369304	25	0.234375	0.163479	0.413289
MEF2C	0.344772	3.423e-41	6.75211e-40	25	0.821429	0.903316	2.2806
SNRPN	0.344271	4.37868e-13	3.21391e-12	25	0.618304	0.742263	1.42964
TRMT112	0.344027	6.16436e-08	3.48268e-07	25	0.214286	0.0839722	0.353081
BTF3	0.342884	0.000133624	0.000583413	25	0.229911	0.161349	0.390683
PURB	0.342666	0.0128008	0.0444242	25	0.267857	0.264196	0.488605
RAB22A	0.34174	0.0100181	0.0353008	25	0.283482	0.283981	0.514497
PCSK1	0.34006	8.46831e-05	0.000376502	25	0.232143	0.158524	0.428809
LINGO1	0.339806	0.0116072	0.0405508	25	0.392857	0.486679	0.759494
POMP	0.33908	0.00559474	0.0204965	25	0.258929	0.242747	0.442715
POLR2I	0.33743	4.99855e-05	0.000226717	25	0.205357	0.118463	0.347326
EHD3	0.336057	0.000525771	0.00216843	25	0.261161	0.219624	0.449291
MYL6	0.334767	0.000633025	0.00259323	25	0.238839	0.188767	0.386029
SYNJ1	0.334132	0.0112321	0.0393222	25	0.426339	0.57859	0.85289
SACS	0.333575	0.00711175	0.0256465	25	0.446429	0.608593	0.934022
PSMD8	0.333147	0.00262849	0.0100469	25	0.21875	0.173651	0.365859
SSTR2	0.331116	0.000710666	0.00289677	25	0.234375	0.180611	0.435912
RANBP6	0.329441	2.32521e-05	0.000108534	25	0.234375	0.152749	0.39265
PCBP1	0.328552	6.9832e-05	0.00031349	25	0.225446	0.148717	0.375607
BCL2L2	0.327731	0.00209641	0.00810931	25	0.258929	0.230548	0.453654
TTC9B	0.327456	0.0026929	0.0102884	25	0.243304	0.209338	0.422706
NBL1	0.327215	5.63634e-06	2.76569e-05	25	0.223214	0.125161	0.374719
CAP2	0.326785	3.15259e-05	0.000145612	25	0.502232	0.680377	1.09014
MARCH6	0.326268	1.08329e-05	5.19986e-05	25	0.513393	0.699946	1.09244
VBP1	0.323827	2.5896e-05	0.000120472	25	0.225446	0.140686	0.384109
TAF13	0.322351	1.25116e-06	6.46887e-06	25	0.229911	0.123794	0.380893
S100A6	0.321512	0.000304712	0.00128649	25	0.205357	0.133533	0.337012
NDUFB5	0.32121	0.00450442	0.0167456	25	0.254464	0.232222	0.426544
JUN	0.320685	9.75087e-05	0.000431863	25	0.220982	0.143921	0.380261
MYO5A	0.320431	6.24407e-22	6.55794e-21	25	0.669643	0.820483	1.59247
HNRNPA0	0.319422	0.00200724	0.00778867	25	0.225446	0.178196	0.405195
SELENOM	0.31914	0.000102588	0.000453102	25	0.205357	0.122871	0.357169
NDUFB10	0.317449	0.00531347	0.0195387	25	0.191964	0.142873	0.324669
SH3BGRL3	0.316936	1.96308e-06	1.00184e-05	25	0.200893	0.0879703	0.330809
GLRX5	0.316671	1.66753e-05	7.88676e-05	25	0.21875	0.127325	0.367536
RNF6	0.315606	8.41951e-05	0.000374432	25	0.227679	0.15259	0.386077
FAM131B	0.31412	2.97448e-06	1.4968e-05	25	0.21875	0.114442	0.365529
EPDR1	0.313233	0.00507309	0.0187122	25	0.267857	0.252418	0.467787
NDUFA3	0.311052	0.00499034	0.0184338	25	0.194196	0.145186	0.32323
MYCBP2	0.308357	1.19303e-36	2.07168e-35	25	0.765625	0.879976	1.94746
HSPA13	0.308356	0.0126275	0.043873	25	0.236607	0.214783	0.410868
CHP1	0.306458	0.00549571	0.0201624	25	0.252232	0.228668	0.440538
HIST1H4C	0.305503	0.000201609	0.000866804	25	0.180804	0.0961944	0.311282
PAK1	0.305487	2.5096e-07	1.35923e-06	25	0.533482	0.703136	1.18604
EIF5A	0.305457	3.02694e-06	1.52091e-05	25	0.209821	0.102288	0.341009
PHAX	0.304222	0.0128376	0.0445473	25	0.236607	0.216024	0.415472
LAMTOR1	0.304158	1.34397e-05	6.39799e-05	25	0.205357	0.107072	0.345554
LGALS1	0.303417	2.2774e-07	1.23844e-06	25	0.185268	0.0534337	0.305499
RABAC1	0.303349	0.000336048	0.00141238	25	0.191964	0.115593	0.308952
PPP3CA	0.30162	3.20101e-27	4.08214e-26	25	0.774554	0.894363	2.18261
TBR1	0.300795	0.00254695	0.00975637	25	0.25	0.213963	0.424839
MAPK3	0.300639	9.61924e-06	4.63522e-05	25	0.209821	0.111093	0.339155
MOB4	0.300367	1.84101e-05	8.6742e-05	25	0.207589	0.112608	0.346935
TMEM246	0.300298	0.00372272	0.0139713	25	0.243304	0.211719	0.404996
SLC25A22	0.29917	4.48047e-06	2.21865e-05	25	0.212054	0.107596	0.347231
SYNGR3	0.297915	0.000358743	0.00150475	25	0.225446	0.16242	0.369733
GRINA	0.297506	0.000881159	0.00355797	25	0.196429	0.130059	0.33528
CSTB	0.297068	0.00254731	0.00975664	25	0.205357	0.152817	0.35553
LMO3	0.293662	4.40594e-05	0.000201282	25	0.497768	0.607796	1.08828
FIS1	0.292452	0.0143539	0.0493998	25	0.209821	0.179483	0.335119
KCTD2	0.289958	0.0032352	0.0122361	25	0.234375	0.195305	0.394121
ADCY1	0.289551	8.12676e-05	0.000362133	25	0.515625	0.661571	1.11461
COPS7A	0.288958	0.000738374	0.0030035	25	0.207589	0.143363	0.344781
OTUB1	0.287203	0.00687654	0.0248391	25	0.212054	0.173298	0.353989
IGIP	0.287195	0.00374172	0.0140347	25	0.214286	0.168628	0.368358
NEUROD6	0.284542	1.63088e-05	7.71453e-05	25	0.1875	0.0845531	0.321312
ARL1	0.284236	0.00555513	0.0203714	25	0.227679	0.193038	0.367393
CTSD	0.282515	0.00363554	0.0136657	25	0.180804	0.122883	0.304144
PNRC1	0.282336	0.00417586	0.0155916	25	0.198661	0.148056	0.337157
SLC25A5	0.281775	0.000828063	0.00335044	25	0.165179	0.0880728	0.288276
PIANP	0.280985	0.00491163	0.0181667	25	0.223214	0.182878	0.375216
NDUFA2	0.280973	0.000517667	0.00213633	25	0.1875	0.113394	0.296543
RSL24D1	0.280136	0.00729035	0.02626	25	0.205357	0.164265	0.347062
MAGEE1	0.279879	0.000608998	0.00249877	25	0.200893	0.132553	0.328323
DDT	0.279697	4.50176e-05	0.000205212	25	0.174107	0.0753494	0.287091
CDKN1B	0.279336	0.000295423	0.001249	25	0.196429	0.119158	0.32889
C4orf48	0.277723	0.0017046	0.00666525	25	0.178571	0.112483	0.282366
MZT1	0.277379	0.00170359	0.0066621	25	0.214286	0.159891	0.357661
ZNF365	0.276829	0.0096421	0.0340547	25	0.426339	0.518561	0.86885
EI24	0.274214	0.00455107	0.0169115	25	0.220982	0.179848	0.366271
TUSC2	0.273656	1.47619e-05	7.00353e-05	25	0.196429	0.0958071	0.309658
ARL2BP	0.272931	0.00814532	0.0291336	25	0.216518	0.179711	0.364463
CTXN3	0.272497	5.12418e-05	0.000232258	25	0.183036	0.0870021	0.314145
PRKACB	0.270974	1.5038e-18	1.38267e-17	25	0.662946	0.827363	1.56576
CRIP2	0.269372	0.00203527	0.00789011	25	0.200893	0.143363	0.332534
GNAZ	0.268591	0.00726489	0.0261749	25	0.214286	0.175098	0.356572
DEXI	0.266023	4.45446e-05	0.000203222	25	0.178571	0.0803044	0.298794
CD59	0.26563	0.0117541	0.0410299	25	0.209821	0.173788	0.336534
VAMP1	0.26556	0.000216991	0.000930431	25	0.196429	0.116401	0.320579
GLRX2	0.265129	0.00351358	0.0132367	25	0.196429	0.142896	0.329205
NDUFA11	0.2645	0.0119065	0.0415228	25	0.169643	0.120992	0.274012
GTF2F1	0.264443	0.00387947	0.0145351	25	0.1875	0.131414	0.315422
GPM6A	0.264102	4.58144e-32	6.93194e-31	25	0.832589	0.930255	2.28353
PNMA8C	0.261755	0.000296316	0.00125246	25	0.189732	0.110273	0.311341
GSK3A	0.261599	0.0023544	0.00905396	25	0.194196	0.135948	0.317085
TRAPPC1	0.261488	5.62829e-06	2.76255e-05	25	0.174107	0.0601656	0.269865
SNRNP25	0.258824	0.000486349	0.00201179	25	0.178571	0.100557	0.291364
HAPLN4	0.257827	0.000361013	0.00151332	25	0.174107	0.0916039	0.294901
UBE2Q1	0.256448	0.00015115	0.000656851	25	0.1875	0.101935	0.295064
MAFG	0.256187	0.0108904	0.038214	25	0.207589	0.169323	0.346827
SRPRA	0.255985	0.0126991	0.0440942	25	0.191964	0.14989	0.32057
POLR2K	0.253033	0.00110017	0.00439309	25	0.180804	0.110934	0.290162
FAM96B	0.25303	0.0132256	0.0457943	25	0.191964	0.152316	0.309219
C1QBP	0.25261	0.00191676	0.0074505	25	0.176339	0.110296	0.280844
MDH2	0.252083	0.0124508	0.0433084	25	0.189732	0.14809	0.303249
CARTPT	0.250989	0.00502713	0.018557	25	0.118304	0.0464854	0.2797
RAB3C	0.250793	0.00177969	0.00694347	25	0.535714	0.692599	1.20421
ADAP1	0.250461	0.00119585	0.00475588	25	0.167411	0.0933467	0.28999
