## Supplementary Table 8 for "Repetitive head impacts induce neuronal loss and neuroinflammation in young athletes"

### Sheet: SuppTable8a_VascularFindMarker
Gene	Log2_FC	Pvalue	FDR	Seurat_louvain_Resolution0.8	clusterExprPerc	ControlExprPerc	clusterAveExpr
ARL15	3.65943	7.42e-95	2.49e-90	7	0.976879	0.45989	4.71119
ADAMTS9	3.08812	3.34e-66	2.8e-62	9	0.935484	0.287315	3.83767
FLRT2	3.01339	4.21e-235	7.05e-231	3	0.942505	0.0757667	3.11848
TSHZ2	2.99306	2.72e-82	9.13e-78	8	0.949367	0.13844	3.27246
PRKG1	2.89699	4.75e-294	7.97e-290	0	0.995392	0.515497	4.43005
KCNAB1	2.86721	3.69e-268	4.12e-264	0	0.90169	0.0847565	2.99323
MECOM	2.85463	1e-81	1.68e-77	7	0.982659	0.410989	4.01165
PCBP3	2.85007	1.63e-83	5.46e-79	9	0.993548	0.253964	3.41299
CEMIP	2.84144	1.03e-169	4.93e-166	3	0.835729	0.132291	3.08403
MIR99AHG	2.81291	1.48e-237	4.95e-233	3	0.985626	0.43626	3.76134
PDE7B	2.72489	2.1e-76	3.52e-72	9	0.993548	0.45708	3.90707
RGS6	2.67389	7.49e-261	5.02e-257	0	0.935484	0.242884	3.16428
RCAN2	2.60428	2.09e-252	1.17e-248	0	0.906298	0.20525	2.97039
MYH11	2.60312	2.34e-263	1.96e-259	0	0.884793	0.0319418	2.64992
LAMA2	2.59983	7.79e-187	4.36e-183	3	0.985626	0.52736	4.09743
RNF220	2.56033	6.15e-194	4.12e-190	3	0.903491	0.271497	3.03394
BICC1	2.5482	7.84e-205	8.77e-201	3	0.880903	0.0342754	2.60283
PDE3A	2.48888	7.05e-240	2.96e-236	0	0.930876	0.311512	3.17917
SLIT3	2.4882	6.61e-241	3.17e-237	0	0.866359	0.056926	2.61064
ATP1A2	2.48148	2.95e-213	4.94e-209	2	0.977625	0.502785	3.80481
ABCA9	2.47486	1.22e-196	1.02e-192	3	0.909651	0.214672	2.8607
ZFHX3	2.42919	2.61e-301	8.76e-297	0	0.987711	0.632511	3.90834
GPC5	2.40949	4.96e-182	3.33e-178	2	0.903614	0.290223	3.1437
SGIP1	2.37784	4.84e-71	5.41e-67	9	0.987097	0.458994	3.46835
TRPC4	2.31654	1.49e-65	1e-61	9	0.903226	0.208311	2.71926
LINC01088	2.28298	3.06e-160	1.14e-156	3	0.802875	0.0625376	2.4139
FLT1	2.28276	1.42e-145	1.59e-141	1	0.956954	0.413836	3.62145
ATP1A2	2.28024	1.79e-63	6.01e-59	6	0.988701	0.555006	3.87583
GRM3	2.26292	6.35e-185	5.33e-181	2	0.874355	0.235458	2.78074
FLT1	2.254	2.7e-106	1.13e-102	4	0.983568	0.439032	3.70247
PLPP1	2.24968	1.46e-55	1.23e-51	7	0.855491	0.425	3.07384
VEGFC	2.20885	1.69e-56	1.89e-52	7	0.763006	0.114835	2.38481
ABCA10	2.20183	7.93e-155	2.66e-151	3	0.794661	0.121167	2.38868
SLC6A1	2.19403	8.47e-196	9.47e-192	2	0.92599	0.363861	3.01387
ABCB1	2.17234	1.61e-48	1.08e-44	8	0.974684	0.450616	3.53432
CLDN5	2.17092	2.04e-150	6.83e-146	4	0.948357	0.327133	2.93396
DLC1	2.14248	2.62e-233	8.8e-229	2	0.981067	0.744431	4.28982
DMD	2.14073	2.92e-218	8.92e-215	0	0.910906	0.399431	2.91601
ELL2	2.12879	4.16e-58	1.74e-54	9	0.916129	0.360306	2.87203
ST6GALNAC3	2.09891	7.66e-51	5.14e-47	7	0.953757	0.519505	3.74045
ABCB1	2.08658	1.64e-148	2.74e-144	1	0.950331	0.382362	3.20805
ELOVL7	2.08627	1.05e-52	8.84e-49	8	0.949367	0.39617	3.12564
NTRK3	2.08293	2.33e-154	7.11e-151	3	0.909651	0.374023	2.90919
ATP10A	2.07214	2.81e-166	9.43e-162	1	0.950331	0.474291	3.38347
AC026316.5	2.06829	1.48e-151	4.14e-148	3	0.7577	0.0225496	2.09999
ST6GALNAC3	2.0666	7.24e-143	6.07e-139	1	0.948675	0.462138	3.47602
AL138828.1	2.06492	6.45e-49	1.35e-45	9	0.896774	0.319574	2.81618
TMSB10	2.06007	1.89e-144	3.17e-140	4	0.929577	0.373782	2.86127
PITPNC1	2.02842	1.18e-59	6.61e-56	9	0.96129	0.457354	3.00377
PDE7B	2.013	1.12e-156	6.24e-153	2	0.913941	0.400681	2.99921
SORBS2	2.00013	5e-203	1.29e-199	0	0.943164	0.495572	3.18413
GRM8	1.99016	1.72e-151	7.19e-148	2	0.815835	0.215347	2.47994
RBPMS	1.97834	1.51e-218	5.07e-215	0	0.920123	0.551866	3.10571
KAZN	1.97072	2.03e-128	4.25e-125	3	0.778234	0.241732	2.3144
IFI27	1.95342	4.04e-140	4.51e-136	4	0.901408	0.249779	2.46169
COLEC12	1.94675	1.03e-138	3.44e-135	2	0.888124	0.371906	2.91713
LTBP1	1.92351	5.08e-183	1.13e-179	0	0.806452	0.189437	2.25398
ABCC9	1.9178	2.8e-58	1.34e-54	9	0.890323	0.220612	2.33273
MKL2	1.91705	2.94e-59	4.93e-55	8	0.943038	0.500684	3.0039
PDE4D	1.89207	4.22e-54	4.72e-50	8	0.968354	0.628728	3.45625
B2M	1.88919	5.16e-138	4.33e-134	4	0.964789	0.492766	3.01439
MT2A	1.88449	1.74e-113	9.72e-110	4	0.889671	0.341895	2.63319
SDK1	1.8783	2.65e-166	4.44e-163	0	0.788018	0.177736	2.22111
ABCA8	1.87368	1.6e-146	3.82e-143	3	0.790554	0.148827	2.10472
RGS5	1.87236	1.79e-54	3e-50	6	0.960452	0.45132	3.03245
LAMA2	1.87133	4.2e-112	6.12e-109	2	0.932874	0.523515	3.41584
VWF	1.8692	7.66e-46	3.67e-42	8	0.917722	0.383037	2.8278
FAM155A	1.85503	1.98e-39	4.15e-36	8	0.791139	0.316279	2.49158
ABCB1	1.85242	1.2e-87	1.91e-84	4	0.960094	0.410983	3.09746
CARMN	1.84684	6.04e-165	9.21e-162	0	0.864823	0.361796	2.62074
THSD4	1.83976	2.85e-139	1.91e-135	1	0.875828	0.359302	2.73855
RNF152	1.82361	1.66e-47	2.94e-44	9	0.954839	0.413887	2.80704
PDLIM5	1.82227	2.03e-186	4.86e-183	0	0.869432	0.437065	2.61632
GRAMD2B	1.81352	4.77e-56	1.78e-52	9	0.948387	0.378896	2.55956
CACNB2	1.80878	3.15e-174	6.61e-171	0	0.854071	0.314991	2.40256
CACNA1C	1.80479	6.3e-159	9.19e-156	0	0.947773	0.530044	3.17318
COL4A1	1.77131	5.34e-45	8.53e-42	9	0.896774	0.405686	2.63825
RYR2	1.76047	1.97e-170	3.88e-167	0	0.738863	0.100569	1.84538
DLC1	1.75398	2.38e-47	3.99e-44	9	1	0.771186	4.15648
RORA	1.75322	2.03e-164	8.49e-161	3	0.989733	0.779014	3.99539
PDGFRB	1.75255	7.64e-154	3.66e-150	2	0.929432	0.42698	2.74909
LPP	1.75088	6.03e-225	2.25e-221	0	0.938556	0.685642	3.26658
GPC5	1.7347	5.51e-36	1.63e-32	6	0.864407	0.360286	2.75553
AC092957.1	1.73246	1.62e-116	3.02e-113	3	0.903491	0.44528	2.8319
ST6GALNAC3	1.73206	2.77e-31	2.73e-28	8	0.962025	0.52093	3.39706
DLG2	1.73163	8.51e-133	1.9e-129	3	0.921971	0.588094	2.99052
COL4A3	1.71868	1.66e-55	5.58e-52	9	0.916129	0.25041	2.19881
C11orf96	1.71808	1.18e-42	1.79e-39	9	0.812903	0.223346	2.18391
GPC5	1.71384	5.92e-32	5.67e-29	9	0.877419	0.362767	2.74553
KCNE4	1.71152	2.98e-50	7.69e-47	9	0.825806	0.167578	2.01736
ANO2	1.70322	6.25e-42	1.91e-38	8	0.905063	0.389877	2.62582
HLA-E	1.69346	1.52e-122	1.02e-118	4	0.913146	0.369353	2.47511
MECOM	1.69312	1.56e-107	4.75e-104	1	0.864238	0.356497	2.71146
CEBPD	1.67959	2.27e-48	4.47e-45	9	0.870968	0.287042	2.22193
AFF3	1.67786	5.69e-33	6.16e-30	8	0.765823	0.354856	2.41877
PELI1	1.67771	4.44e-36	9.92e-33	7	0.693642	0.268132	2.13149
FLI1	1.67464	7.55e-46	3.67e-42	8	0.917722	0.397538	2.57699
SLC12A2	1.66937	4.9e-49	1.1e-45	9	0.974194	0.515856	2.78413
MIR4435-2HG	1.66672	2.13e-39	2.74e-36	9	0.793548	0.287589	2.22345
CACNA1C	1.66641	9.69e-39	1.2e-35	9	0.974194	0.585566	3.2752
PRKG1	1.65624	3.23e-75	2.05e-72	2	0.963855	0.531559	3.43154
NKAIN2	1.65425	2.71e-38	8.26e-35	7	0.65896	0.13544	1.79548
PLXDC2	1.6537	7.78e-120	1.54e-116	3	0.76386	0.183403	1.98508
ELOVL7	1.65012	1.59e-115	5.94e-112	1	0.85596	0.336865	2.51455
ATP10A	1.64501	4e-79	4.79e-76	4	0.948357	0.499557	3.10079
GRM3	1.63972	5.54e-39	2.32e-35	6	0.847458	0.307756	2.42624
FLT1	1.63738	3.58e-51	2.93e-48	5	0.990025	0.442263	3.16547
PID1	1.62835	1.42e-110	2.51e-107	3	0.770021	0.239928	2.09915
PTN	1.62783	8.23e-47	9.2e-43	6	0.887006	0.413366	2.54974
RGS5	1.6269	2.98e-90	9.99e-86	5	0.985037	0.415006	2.70281
AL138828.1	1.61736	4.88e-113	7.43e-110	2	0.783133	0.263923	2.20612
CTNNA3	1.60987	1.3e-131	1.4e-128	0	0.700461	0.163504	1.87603
PCSK5	1.60575	1.81e-33	2.88e-30	7	0.635838	0.157418	1.87896
COL4A4	1.60514	3.62e-48	6.75e-45	9	0.845161	0.246309	2.06622
SLC7A5	1.58456	3.2e-96	8.26e-93	4	0.875587	0.310009	2.31085
VWF	1.58263	1.44e-88	2.41e-85	4	0.875587	0.346029	2.44187
PDE8A	1.58206	1.71e-50	4.79e-47	9	0.954839	0.536632	2.68673
TMEM132C	1.57942	5.34e-100	8.14e-97	3	0.774127	0.283524	2.15716
SLC38A11	1.57863	9.91e-111	1.33e-107	2	0.881239	0.381188	2.52482
KCTD8	1.57215	1.69e-35	2.46e-32	8	0.702532	0.158413	1.87647
MECOM	1.56852	1.44e-28	1.18e-25	8	0.886076	0.41751	2.79007
ABCG2	1.56696	1.8e-91	3.56e-88	4	0.884977	0.34721	2.38417
AKAP6	1.56437	1.67e-145	2.08e-142	0	0.691244	0.103732	1.66666
PDGFRB	1.56159	1.42e-38	1.64e-35	9	0.980645	0.483324	2.76169
NR4A1	1.55914	1.83e-109	1.33e-106	0	0.705069	0.230867	2.02383
MYRIP	1.55454	5.16e-35	6.92e-32	8	0.898734	0.404378	2.55952
COLEC12	1.55048	2.31e-32	4.31e-29	6	0.920904	0.427668	2.74553
BSG	1.54492	5.26e-104	1.96e-100	4	0.892019	0.42545	2.44614
DLC1	1.54182	7.01e-42	4.7e-38	6	0.977401	0.770902	3.94405
KCNMA1	1.52855	2.7e-130	2.83e-127	0	0.666667	0.114801	1.66093
SGIP1	1.51773	5.65e-111	7.89e-108	2	0.86747	0.410891	2.47364
ADAMTS1	1.51578	4.21e-95	2.31e-92	0	0.637481	0.167615	1.87915
CALD1	1.5155	9.12e-50	2.18e-46	9	1	0.692728	3.31575
PDGFRB	1.51073	3.23e-41	1.81e-37	6	0.949153	0.481848	2.70418
PDE7B	1.5107	3.7e-33	7.75e-30	6	0.915254	0.457646	2.73352
ITM2A	1.51013	2.35e-111	1.13e-107	4	0.819249	0.207263	1.89034
MCAM	1.50369	2.69e-140	3.22e-137	0	0.700461	0.131562	1.69745
GRM8	1.50192	7.92e-34	1.9e-30	6	0.79096	0.283278	2.22523
SLC6A1	1.50142	3.22e-35	8.29e-32	6	0.875706	0.428768	2.58587
SLC20A2	1.49431	2.49e-118	4.91e-115	2	0.846816	0.499691	2.52414
IFITM3	1.49334	8.84e-97	2.69e-93	4	0.870892	0.354591	2.23866
SLC30A10	1.49238	3.22e-124	7.71e-121	2	0.772806	0.235458	1.94309
IL4R	1.49231	5.77e-41	1.38e-37	8	0.803797	0.275239	1.98812
COL4A2	1.48352	1.3e-37	1.36e-34	9	0.909677	0.468015	2.46437
RORA	1.48285	1.03e-132	3.13e-129	2	0.979346	0.774752	3.723
LDB2	1.48264	2.46e-36	5.9e-33	7	0.763006	0.367857	2.21011
ST6GALNAC3	1.48183	1.66e-52	6.25e-50	4	0.920188	0.49129	3.05305
ADGRD1	1.48014	1.11e-38	1.32e-35	9	0.76129	0.201203	1.85189
SOX5	1.47857	2.44e-170	4.55e-167	0	0.950845	0.685642	3.15047
SLC6A17	1.47763	5.33e-52	1.62e-48	9	0.8	0.0997813	1.63825
ACTA2	1.47633	2.52e-122	2.41e-119	0	0.654378	0.112271	1.64952
MAST4	1.47158	1.53e-38	5.15e-35	7	0.83815	0.53544	2.56475
PRKCH	1.47108	3.07e-39	5.72e-36	8	0.898734	0.471683	2.52735
PLA2G4A	1.4654	3.34e-44	1.4e-40	8	0.734177	0.0911081	1.61958
SLC7A5	1.46507	1.15e-106	3.22e-103	1	0.799669	0.292926	2.13632
CPM	1.45865	1.38e-40	2.01e-37	9	0.793548	0.197649	1.83927
SLC38A11	1.45689	2.43e-97	1.41e-94	0	0.786482	0.389627	2.39488
BTBD9	1.45682	1.93e-39	2.59e-36	9	0.896774	0.515856	2.56031
FRY	1.44794	2.31e-139	2.67e-136	0	0.860215	0.511385	2.4559
PTPRB	1.444	2.28e-35	4.5e-32	7	0.83815	0.392308	2.36385
ATP1B3	1.44193	4.86e-28	3.2e-25	9	0.741935	0.331329	2.09
CRISPLD2	1.44181	2.17e-30	1.78e-27	9	0.716129	0.199016	1.90279
IL1R1	1.43979	1.3e-35	1.98e-32	8	0.746835	0.245417	1.85412
TRPC3	1.43113	9.99e-117	1.76e-113	2	0.72117	0.180074	1.75445
ABCB1	1.42443	1.82e-48	1.04e-45	5	0.965087	0.41442	2.72663
DKK2	1.42346	1.02e-24	7.42e-22	7	0.473988	0.00631868	1.43309
PDE1A	1.41988	1.6e-119	1.41e-116	0	0.651306	0.114801	1.58689
EPS8	1.41867	1.43e-114	2.4e-111	2	0.919105	0.606745	2.92963
PPP1R12B	1.41497	3.16e-128	3.21e-125	0	0.777266	0.368438	2.03953
DGKG	1.41364	1.71e-126	1.69e-123	0	0.651306	0.0907653	1.5405
TRPM6	1.41222	7.39e-44	2.75e-40	8	0.740506	0.12093	1.59095
NDUFA4L2	1.40992	2e-45	1.68e-41	6	0.79096	0.241199	1.84541
RPS28	1.40885	3.08e-100	1.03e-96	4	0.875587	0.381754	2.148
ELOVL7	1.40765	4.27e-67	3.05e-64	4	0.870892	0.362267	2.3762
FLI1	1.40642	6.13e-111	2.06e-107	1	0.827815	0.342163	2.15538
ITGA8	1.4045	3.57e-109	2.55e-106	0	0.617512	0.0721063	1.55265
FRMD3	1.40371	3.43e-104	3.6e-101	2	0.790017	0.345606	2.11551
MYRIP	1.40359	2.65e-93	4.23e-90	1	0.801325	0.354004	2.25064
PIP5K1B	1.40311	3.72e-107	2.55e-104	0	0.688172	0.239722	1.81939
RALGAPA2	1.40252	2.86e-37	4.8e-34	8	0.78481	0.290561	1.91119
MYOCD	1.40148	4.78e-113	3.65e-110	0	0.577573	0.00948767	1.41454
PTPRB	1.39917	6.58e-105	1.54e-101	1	0.822848	0.335307	2.1629
PTPRM	1.39895	2.41e-45	1.01e-41	7	0.895954	0.65467	2.98345
PDE3A	1.3963	1.99e-24	9.83e-22	9	0.83871	0.399399	2.45476
LRRC1	1.39481	3.67e-40	8.21e-37	8	0.708861	0.114637	1.57262
SLC6A12	1.39477	2.84e-113	4.53e-110	2	0.746988	0.220297	1.81805
MSRB3	1.39467	4.27e-135	4.77e-132	0	0.795699	0.386781	2.07216
ABCC4	1.39461	1.85e-43	6.21e-40	8	0.727848	0.0954856	1.55412
ARHGAP10	1.39219	3.9e-117	3.35e-114	0	0.844854	0.414927	2.29276
PTPRK	1.39101	1.26e-150	4.71e-147	2	0.951807	0.719678	3.18117
VWF	1.3887	1.78e-91	2.29e-88	1	0.81457	0.32814	2.20478
ABCA6	1.3872	2.68e-92	3.46e-89	3	0.620123	0.0691521	1.48646
SLC6A12	1.38552	1.39e-36	1.42e-33	9	0.83871	0.277747	1.96501
GPC5	1.38468	2.31e-63	6.45e-60	5	0.942643	0.317995	2.34041
ATP1A2	1.37936	1.06e-49	6.99e-47	5	0.98005	0.52755	2.93574
LAMA2	1.37846	1.23e-21	7.79e-19	6	0.954802	0.567932	3.14413
COLEC12	1.37594	2.28e-62	1.12e-59	3	0.825462	0.39567	2.46722
CMIP	1.37593	3.15e-41	8.12e-38	8	0.759494	0.187141	1.67454
THSD7A	1.37519	1.37e-32	1.99e-29	7	0.728324	0.284615	1.92972
AL138828.1	1.37266	1.83e-31	3.23e-28	6	0.80226	0.320682	2.14414
FBLN1	1.37222	1.64e-84	1.57e-81	3	0.607803	0.094107	1.50297
LINC02147	1.3717	5.31e-22	2.31e-19	8	0.670886	0.282353	2.04974
ADGRG6	1.36861	1.5e-41	4.18e-38	8	0.664557	0.0276334	1.41005
PODXL	1.36788	1.79e-95	4.28e-92	4	0.882629	0.338943	2.06646
TGFBR3	1.35931	1.07e-99	1.56e-96	3	0.718686	0.230908	1.70288
MECOM	1.35825	2.82e-54	1.1e-51	4	0.894366	0.379392	2.49304
PAG1	1.35662	2.47e-38	2.75e-35	9	0.83871	0.261618	1.86403
RUNDC3B	1.35615	3.2e-81	4.67e-78	4	0.840376	0.314438	2.04848
MYO1B	1.35612	4.94e-110	6.37e-107	2	0.805508	0.38026	2.11026
COLEC12	1.35558	9.28e-23	3.99e-20	9	0.903226	0.431383	2.56749
GPCPD1	1.35519	8.65e-66	5.92e-63	4	0.85446	0.470623	2.47183
SLC2A1	1.3536	7.59e-89	1.34e-85	4	0.812207	0.296723	1.94555
FHL5	1.35038	2.15e-90	1.03e-87	0	0.589862	0.129349	1.56313
SLC1A3	1.34959	2.22e-104	2.4e-101	2	0.827883	0.354579	2.09476
A2M	1.34826	6.2e-80	8.31e-77	4	0.896714	0.498967	2.45599
FLT1	1.34783	4.79e-16	1.14e-13	8	0.93038	0.481259	2.99227
GABRE	1.34626	1.77e-39	2.48e-36	9	0.690323	0.0852925	1.47916
ARHGAP42	1.34549	1.24e-105	1.38e-102	2	0.800344	0.357054	2.08055
KCNIP1	1.345	3.81e-74	2.9e-71	3	0.540041	0.0345761	1.39411
SLC7A11	1.34394	8.88e-80	7.84e-77	3	0.700205	0.298557	1.85838
CACNA1C	1.33909	1.68e-77	1.1e-74	2	0.903614	0.54703	2.81157
HLA-B	1.33779	2.93e-96	8.19e-93	4	0.784038	0.249779	1.7724
GPCPD1	1.33659	1.81e-83	1.84e-80	1	0.816225	0.456529	2.39292
CADPS2	1.33545	2.25e-35	3.14e-32	8	0.873418	0.450342	2.24502
PRKCA	1.33526	1.22e-90	1.46e-87	3	0.784394	0.389357	2.02966
B2M	1.33513	4.59e-71	7.7e-67	5	0.975062	0.495018	2.53099
PTMA	1.33301	7.4e-86	1.13e-82	4	0.924883	0.517567	2.4825
TXNIP	1.33166	3.56e-40	1.71e-36	6	0.80226	0.328658	1.95712
ELMO1	1.3315	7.13e-37	1.84e-33	7	0.763006	0.35522	1.98133
ATP10A	1.33005	8.53e-21	3.36e-18	8	0.93038	0.533242	2.91451
GALNT18	1.32993	6.73e-92	9.81e-89	1	0.819536	0.455594	2.3576
ERBB4	1.32673	1.28e-113	9.98e-111	0	0.663594	0.201455	1.50057
LRMDA	1.32419	5.28e-29	4.54e-26	8	0.873418	0.442134	2.392
BNC2	1.32394	4.04e-36	6.45e-33	8	0.664557	0.0752394	1.46927
PLEKHA5	1.32033	3.75e-96	5.24e-93	3	0.794661	0.39537	2.03319
MYRIP	1.31957	6.47e-27	6.2e-24	7	0.768786	0.408516	2.32908
ANO2	1.31882	1.28e-86	1.48e-83	1	0.783113	0.341228	2.10309
THSD4	1.31718	7.71e-24	3.92e-21	8	0.848101	0.423529	2.45281
NR4A1	1.31681	2.16e-25	1.73e-22	7	0.693642	0.293681	1.98795
ROR1	1.31667	3.24e-26	2.71e-23	7	0.618497	0.226923	1.75491
EEF1A1	1.31614	1.14e-93	2.38e-90	4	0.870892	0.426041	2.1444
DCN	1.31282	2.87e-36	9.62e-33	6	0.836158	0.381463	2.1165
AL445250.1	1.31231	1.7e-78	1.46e-75	3	0.585216	0.0811786	1.43993
INPP4B	1.31173	4.82e-99	2.89e-96	0	0.812596	0.380455	2.1475
ST6GAL1	1.30982	1.43e-91	1.92e-88	1	0.77649	0.3512	2.0588
CASC15	1.30902	4.51e-101	4.58e-98	2	0.77969	0.323948	1.95752
SLC6A13	1.30825	4.72e-97	4.53e-94	2	0.724613	0.243812	1.7911
LIMCH1	1.30505	9.78e-31	1.17e-27	7	0.780347	0.412363	2.16439
SYNPO2	1.3038	1.21e-97	7.15e-95	0	0.686636	0.255851	1.76991
FLT1	1.30264	7.96e-17	2.78e-14	7	0.83237	0.484066	2.94383
INPP4B	1.29815	1.61e-86	1.28e-83	2	0.783133	0.395111	2.16008
FOXP2	1.29434	8.89e-84	8.29e-81	3	0.677618	0.1816	1.62928
PLD1	1.29366	3.14e-93	4.22e-90	3	0.650924	0.0907998	1.45352
FMNL2	1.291	3.01e-89	3.48e-86	3	0.728953	0.282622	1.76385
RNF152	1.28791	2.11e-82	7.68e-80	0	0.745008	0.372233	2.12559
PDE4D	1.2844	5.81e-31	7.42e-28	7	0.901734	0.630495	2.8687
CEMIP2	1.28425	7.77e-32	8.15e-29	8	0.816456	0.338988	1.96485
SLC19A1	1.28375	7.61e-107	8.8e-104	2	0.702238	0.196473	1.62064
DOCK9	1.2835	2.31e-97	3.87e-94	1	0.870861	0.519788	2.49713
SOX6	1.28326	2.23e-104	1.47e-101	0	0.628264	0.129665	1.4866
ZBTB7C	1.2823	1.7e-94	9.03e-92	0	0.563748	0.0641999	1.39216
APOLD1	1.28208	9.57e-80	1.23e-76	4	0.856808	0.401535	2.11037
FBLN5	1.2773	5.97e-31	7.42e-28	7	0.566474	0.0538462	1.36984
P2RY14	1.27676	9.31e-91	8.44e-88	2	0.669535	0.196163	1.64669
CRISPLD2	1.27604	1.49e-80	5.24e-78	0	0.591398	0.14358	1.57776
SNTG2	1.27531	1.05e-26	7.35e-24	8	0.525316	0.0180575	1.30944
HES4	1.27471	1.1e-31	9.98e-29	9	0.819355	0.357572	1.98139
FRMD3	1.27468	4.27e-27	2.6e-24	9	0.8	0.396938	2.14855
P2RY14	1.27465	5.85e-36	1.63e-32	6	0.774011	0.243674	1.77995
CYSLTR2	1.27291	9.19e-32	8.56e-29	9	0.690323	0.162657	1.56422
AC012409.2	1.26804	1.37e-87	1.18e-84	2	0.771084	0.351485	2.01211
GRM8	1.26757	1.69e-24	8.57e-22	9	0.787097	0.286495	2.00908
SLC1A1	1.26496	1.91e-34	2.37e-31	8	0.810127	0.29357	1.8394
SLC39A10	1.26392	1.28e-81	1.13e-78	1	0.764901	0.358367	2.04607
TBC1D1	1.25996	2.16e-110	1.61e-107	0	0.743472	0.392789	1.9198
MT2A	1.25963	4.04e-64	1.36e-60	5	0.872818	0.34789	2.08639
SLC30A10	1.25687	1.44e-30	1.24e-27	9	0.812903	0.296337	1.88388
SLC6A13	1.25681	2.3e-29	1.75e-26	9	0.787097	0.297157	1.88791
EXOC6	1.25483	1.44e-28	1.55e-25	7	0.705202	0.392033	1.97753
ABCG2	1.25357	3.94e-81	3.39e-78	1	0.789735	0.335307	2.04727
ADGRL3	1.25263	3.12e-90	2.75e-87	2	0.769363	0.370668	1.96669
ST8SIA6	1.24936	2.81e-93	4.29e-90	1	0.746689	0.273917	1.81208
ERG	1.24826	2.62e-29	2.31e-26	8	0.835443	0.36197	2.04832
PTPRB	1.24601	2.84e-65	1.9e-62	4	0.84507	0.358134	2.09218
THSD4	1.24366	2.56e-52	9.52e-50	4	0.838028	0.391202	2.29493
EPAS1	1.24275	2.05e-32	2.86e-29	7	0.913295	0.671429	2.9969
ADAMTS9-AS1	1.24033	1.36e-28	9.13e-26	9	0.593548	0.0743576	1.37415
TMEM131L	1.23978	3.61e-101	2.24e-98	0	0.552995	0.0192916	1.26663
LRMDA	1.23907	1.35e-78	1.06e-75	1	0.778146	0.400125	2.16547
TBC1D4	1.23777	2.22e-88	2.66e-85	1	0.80298	0.385167	2.08239
PTEN	1.23508	5.74e-126	1.6e-122	2	0.889845	0.64047	2.62043
MAML3	1.2347	5.23e-86	2.19e-83	0	0.718894	0.357052	1.9546
YBX3	1.23461	3.29e-34	3.24e-31	9	0.851613	0.372061	1.93437
EFNB2	1.23372	8.05e-27	7.39e-24	7	0.583815	0.16511	1.48394
ATP10A	1.23298	4.66e-38	1.23e-35	5	0.962594	0.501172	2.74288
AC019197.1	1.22997	2.11e-26	1.86e-23	7	0.815029	0.557143	2.58337
CGNL1	1.22703	1.05e-91	1.47e-88	1	0.771523	0.31661	1.88069
PDE10A	1.2264	1.21e-25	7.66e-23	8	0.816456	0.394528	2.1235
SLC30A10	1.22636	2.77e-33	6.19e-30	6	0.79661	0.294004	1.84754
SLC7A1	1.22518	2.01e-69	1.57e-66	4	0.78169	0.293475	1.8509
PTN	1.22428	6.99e-69	5.86e-65	5	0.935162	0.376612	2.093
DNM3	1.22353	5.56e-31	5.33e-28	8	0.867089	0.466484	2.15871
NFIB	1.22063	1.06e-27	7.91e-25	8	0.848101	0.444596	2.18641
KIAA1109	1.22062	1.79e-122	4.01e-119	2	0.889845	0.617265	2.48045
ID1	1.22032	2.71e-78	3.03e-75	4	0.746479	0.22114	1.6348
DGKB	1.21795	1.66e-80	1.16e-77	2	0.738382	0.327042	1.8902
PLCL1	1.21447	7.12e-72	3.85e-69	2	0.703959	0.340965	1.91068
PLCB4	1.21426	1.58e-35	3.3e-32	7	0.872832	0.668956	2.78936
PTMA	1.2138	4.09e-67	1.72e-63	5	0.970075	0.51524	2.38457
CLDN5	1.20518	6.95e-61	1.52e-57	5	0.932668	0.333529	2.08402
ADAMTS4	1.20433	5.04e-29	3.59e-26	9	0.56129	0.0281575	1.25158
ENAH	1.20312	2.74e-85	1.13e-82	0	0.620584	0.227388	1.55272
TBX18	1.20253	1.21e-92	6.27e-90	0	0.665131	0.22549	1.6106
GRID2	1.20214	1.75e-64	3.97e-62	0	0.542243	0.17141	1.50851
LINC00473	1.20163	2.54e-38	2.75e-35	9	0.658065	0.0440131	1.26865
AC002066.1	1.20148	6.66e-79	2.17e-76	0	0.511521	0.0524984	1.2885
SLC16A1	1.20127	3.77e-61	2.01e-58	4	0.647887	0.182167	1.56722
PCBP3	1.20056	6.07e-73	3.51e-70	2	0.669535	0.214728	1.6964
ADAMTS1	1.20032	2.97e-17	1.11e-14	7	0.566474	0.232692	1.76802
TMSB4X	1.19774	4.77e-80	6.67e-77	4	0.847418	0.408916	1.96976
ITGA6	1.19579	1.32e-71	1.11e-68	4	0.802817	0.299085	1.82199
MPPED2	1.194	2.84e-86	2.22e-83	2	0.643718	0.190285	1.51842
GALNT18	1.18774	2.76e-24	1.45e-21	8	0.873418	0.497674	2.37687
PRICKLE1	1.18723	2.22e-76	1.86e-73	3	0.601643	0.115454	1.36483
EPS8	1.18639	2.31e-23	1.08e-20	9	0.954839	0.641607	2.86528
GFOD1	1.18388	4.56e-28	4.78e-25	7	0.653179	0.245055	1.59444
RUNDC3B	1.18335	1.21e-79	1.01e-76	1	0.738411	0.304456	1.83975
RIMS2	1.18278	2.58e-31	2.62e-28	8	0.664557	0.169357	1.40755
RAPGEF2	1.17855	5.73e-34	1.01e-30	7	0.867052	0.622802	2.57548
LYST	1.1762	4.7e-34	5.26e-31	8	0.803797	0.335705	1.7395
SLC39A10	1.1754	5.41e-57	2.42e-54	4	0.786385	0.37703	2.02644
PDE10A	1.17521	5.99e-21	2.37e-18	9	0.729032	0.398578	2.07535
TMSB10	1.17505	3.44e-58	5.5e-55	5	0.875312	0.384232	2.08283
SLC1A3	1.17354	2.54e-58	1.02e-55	3	0.731006	0.382141	1.97447
NR2F2-AS1	1.17136	1.57e-77	4.73e-75	0	0.801843	0.458571	2.2428
PLCG2	1.17066	5.2e-28	5.29e-25	7	0.566474	0.103571	1.32093
CELF2	1.16984	9.37e-88	1.05e-84	3	0.823409	0.510824	2.09999
PPP1R12A	1.16881	5.77e-122	5.37e-119	0	0.829493	0.569892	2.22394
UNC13C	1.16861	3.83e-71	1.01e-68	0	0.465438	0.0240354	1.19384
PTMA	1.16651	6.93e-30	1.06e-26	6	0.898305	0.546755	2.41077
CACHD1	1.16612	5.8e-26	2.99e-23	9	0.716129	0.279934	1.70214
NR2F1-AS1	1.16505	3.46e-75	2.77e-72	3	0.691992	0.24985	1.60958
COL4A1	1.16426	2.89e-67	7.08e-65	0	0.671275	0.375079	1.90443
RPS23	1.16116	2.71e-79	3.37e-76	4	0.774648	0.298789	1.67705
RBMS3	1.16106	1.82e-80	1.65e-77	3	0.86037	0.5911	2.44056
ERG	1.16095	4.81e-83	4.74e-80	1	0.758278	0.310689	1.82884
CHSY1	1.15895	2.62e-25	1.57e-22	8	0.71519	0.298495	1.73308
SYNE1	1.15525	1.11e-98	2.08e-95	1	0.890728	0.636335	2.62367
SEMA5A	1.15461	8.83e-74	5.19e-71	2	0.703959	0.304765	1.77467
TBC1D4	1.15432	2.31e-24	1.23e-21	8	0.829114	0.435021	2.14718
CDK17	1.15384	8.03e-30	9.28e-27	7	0.722543	0.401374	1.85542
HLA-A	1.15232	1.19e-78	1.37e-75	4	0.739437	0.246826	1.57019
ITGA6	1.15153	1.97e-84	2.13e-81	1	0.733444	0.284201	1.72891
HIPK3	1.15129	1.62e-28	1.29e-25	8	0.791139	0.438577	1.97427
SLC8A1	1.14747	1.45e-69	3.72e-67	0	0.536098	0.148956	1.35242
TTLL7	1.14607	5.34e-97	3.03e-94	0	0.631336	0.190702	1.41053
ABCG2	1.14354	4.48e-56	5.57e-53	5	0.882793	0.351407	2.01555
UST	1.1431	7.01e-78	4.8e-75	2	0.633391	0.20823	1.51214
COL15A1	1.14276	1.82e-72	1.2e-69	3	0.517454	0.00450992	1.14989
IFITM3	1.14242	7.26e-61	1.52e-57	5	0.852868	0.360492	1.93443
CNNM2	1.1415	3.1e-71	8.3e-69	0	0.571429	0.191018	1.45011
SLC6A12	1.1406	6.78e-29	8.42e-26	6	0.740113	0.279153	1.72346
BMPR2	1.13797	2.51e-30	2.28e-27	8	0.898734	0.595896	2.42119
PRKCH	1.13686	3.01e-79	2.46e-76	1	0.804636	0.430041	2.074
PDE7B	1.13612	7.98e-46	3.52e-43	5	0.952618	0.423212	2.30958
SGCD	1.13575	1.6e-73	1.17e-70	3	0.560575	0.0637402	1.21801
CACNA2D3	1.13418	8.21e-83	3.09e-80	0	0.737327	0.360848	1.84194
EPAS1	1.13363	3.15e-67	2.35e-64	4	0.950704	0.648657	2.81752
FLNA	1.13339	2.24e-88	1.01e-85	0	0.609831	0.1926	1.40258
SH3D19	1.13282	6.62e-73	4.53e-70	3	0.735113	0.378232	1.80091
CLMN	1.13238	2.83e-84	1.14e-81	0	0.6851	0.269133	1.6456
PDZRN3	1.12795	3.06e-63	1.61e-60	3	0.819302	0.554119	2.37862
ARNT2	1.12767	4.27e-66	2.31e-63	3	0.702259	0.348166	1.745
COL4A2	1.12729	6.68e-80	2.24e-77	0	0.737327	0.434219	1.97597
PLXDC1	1.12563	7.36e-86	5.49e-83	2	0.650602	0.20328	1.46269
PDZD2	1.12289	8.93e-87	7.31e-84	2	0.865749	0.582921	2.40452
KIAA1755	1.12192	1.08e-72	7.23e-70	3	0.542094	0.0417919	1.17879
P2RY14	1.12176	5.38e-27	3.11e-24	9	0.754839	0.247676	1.64063
RHOJ	1.12165	9.1e-27	5.18e-24	9	0.767742	0.357846	1.79114
SNTB1	1.12154	6.62e-76	4.27e-73	2	0.697074	0.298267	1.69477
PARD3	1.12105	4.07e-108	4.88e-105	2	0.913941	0.701114	2.74645
FGF13	1.11766	5.43e-57	2.05e-54	3	0.472279	0.0282622	1.15579
CPED1	1.117	2.12e-66	1.17e-63	3	0.616016	0.147625	1.40964
TBC1D4	1.11679	1.62e-56	6.97e-54	4	0.821596	0.404783	2.03271
TMEM123	1.11647	7.78e-73	6.87e-70	4	0.739437	0.273694	1.59705
TFPI	1.11633	6.46e-28	4.17e-25	9	0.774194	0.315746	1.71128
MAP2K6	1.11611	5.88e-30	4.58e-27	9	0.645161	0.126845	1.31824
RPS6KA5	1.11449	3.87e-24	2.76e-21	7	0.589595	0.207967	1.44777
AC092957.1	1.11446	8.95e-58	3.26e-55	2	0.788296	0.452661	2.26535
CA2	1.11353	4.83e-23	2.13e-20	9	0.606452	0.189995	1.42315
MT-CYB	1.11202	4.87e-69	5.44e-65	5	0.9601	0.572392	2.26664
LMOD1	1.11118	6.12e-88	2.74e-85	0	0.519201	0.0227704	1.14377
CAVIN2	1.11083	1.02e-69	8.37e-67	4	0.690141	0.201653	1.46177
SLC39A10	1.11034	2.4e-58	4.03e-55	5	0.887781	0.368113	1.97593
L3MBTL4	1.11016	1.33e-77	4.05e-75	0	0.606759	0.205566	1.46461
NAMPT	1.1098	1.27e-22	5.9e-20	8	0.746835	0.391518	1.89362
REV3L	1.10819	3.91e-27	2.43e-24	9	0.812903	0.472663	2.00951
CPE	1.1076	8.56e-21	3.3e-18	9	0.774194	0.465828	2.02408
CARMN	1.10498	2.44e-62	1.01e-59	2	0.774527	0.388923	2.02582
ERG	1.10313	1.51e-57	6.96e-55	4	0.786385	0.330676	1.83167
MAPK10	1.10271	1.01e-70	6.25e-68	3	0.770021	0.407096	1.8747
LAMC3	1.10246	1.36e-69	8.14e-67	3	0.613963	0.160253	1.36147
VIM	1.10092	9.64e-72	8.29e-69	4	0.821596	0.379392	1.79278
EPS8	1.10067	6.06e-24	4.62e-21	6	0.926554	0.641089	2.7767
RNF144B	1.10059	7.27e-20	3.7e-17	7	0.624277	0.298626	1.69725
FRMD4A	1.10048	4.49e-91	2.25e-88	0	0.743472	0.42315	1.82549
GRM3	1.09987	1.36e-56	1.76e-53	5	0.855362	0.271395	1.84683
SLC7A1	1.09856	4.26e-71	2.51e-68	1	0.69702	0.282331	1.68715
SLC19A1	1.0977	4.26e-30	3.4e-27	9	0.793548	0.251504	1.58559
TRPC3	1.09729	5.97e-28	6.9e-25	6	0.706215	0.240924	1.58775
RGS5	1.097	5.6e-55	1.92e-52	2	0.826162	0.411819	2.17685
SEC14L1	1.09661	1.44e-78	1.1e-75	1	0.788079	0.42412	1.9684
PODXL	1.09571	2.53e-82	2.42e-79	1	0.781457	0.327828	1.77355
ST8SIA6	1.09565	3.69e-60	1.85e-57	4	0.7723	0.295542	1.73387
DOCK9	1.09502	7.1e-22	3.05e-19	8	0.911392	0.560876	2.46659
C11orf96	1.09352	7.95e-68	1.98e-65	0	0.579109	0.179001	1.44249
IFI27	1.0934	1.72e-58	3.21e-55	5	0.780549	0.268757	1.70492
SVIL	1.09273	7.72e-74	5.75e-71	3	0.823409	0.553518	2.20511
LRP1	1.09122	1.41e-75	1.15e-72	3	0.64271	0.195731	1.37718
RPLP1	1.09084	5.46e-74	5.08e-71	4	0.814554	0.375849	1.75538
HLA-C	1.08908	1.25e-75	1.27e-72	4	0.725352	0.235607	1.47341
ADGRL4	1.08515	5.72e-63	3.36e-60	4	0.746479	0.277532	1.64603
FAM13A	1.08458	2.67e-24	1.3e-21	9	0.722581	0.330782	1.68339
CALD1	1.08429	4.06e-84	1.62e-81	0	0.904762	0.664137	2.76102
RPS28	1.08429	1.16e-64	4.33e-61	5	0.897756	0.382767	1.86681
GPR85	1.08299	3.07e-59	1.51e-56	4	0.657277	0.194272	1.45799
NTN4	1.08263	1.65e-69	4.2e-67	0	0.55914	0.172043	1.36353
CDH11	1.08062	2e-24	1.08e-21	8	0.791139	0.4	1.87068
FAM129A	1.08043	5.27e-78	1.64e-75	0	0.519201	0.0654649	1.18233
MT-CO1	1.08042	2.52e-37	9.38e-34	6	0.960452	0.774752	2.69471
ESYT2	1.08009	1.57e-78	1.17e-75	1	0.918874	0.646619	2.71548
HIGD1B	1.07999	7.6e-30	1.11e-26	6	0.666667	0.213971	1.45084
KCNK2	1.07933	1.05e-62	5.35e-60	3	0.482546	0.00691521	1.09027
CGNL1	1.0774	1.25e-56	5.47e-54	4	0.776995	0.339829	1.80505
ARHGAP10	1.07717	1.88e-65	8.9e-63	2	0.788296	0.434406	2.0513
ADIPOR2	1.07655	1.38e-73	8.9e-71	1	0.748344	0.388906	1.88259
LPL	1.07601	5.57e-29	3.89e-26	9	0.645161	0.130399	1.28853
ST6GALNAC3	1.07547	2.35e-21	1.66e-19	5	0.962594	0.489449	2.69915
MT-ATP6	1.07499	1.98e-67	9.48e-64	5	0.977556	0.716002	2.69605
SMAD6	1.07473	2.8e-20	1.53e-17	7	0.583815	0.234615	1.51259
DTNA	1.0744	1.84e-77	5.5e-75	0	0.557604	0.158128	1.24737
CDH6	1.07321	3.05e-68	1.5e-65	2	0.667814	0.277228	1.60878
SH3RF1	1.07179	3.04e-26	1.65e-23	9	0.806452	0.36632	1.78273
MECOM	1.07114	5.46e-36	1.25e-33	5	0.927681	0.37925	2.24503
NID1	1.07084	2.88e-23	1.31e-20	9	0.729032	0.31766	1.67944
SIK2	1.07075	1.18e-26	6.58e-24	9	0.870968	0.459267	1.95969
TMSB4X	1.07072	1.27e-29	1.77e-26	6	0.824859	0.440044	1.92686
TSC22D1	1.06937	2.98e-74	2.85e-71	4	0.924883	0.661057	2.57037
HIF1A-AS2	1.06921	4.05e-22	1.68e-19	9	0.806452	0.383816	1.90946
ETV6	1.069	1.94e-78	6.14e-76	0	0.71275	0.439911	1.86859
LEPR	1.06811	9.55e-27	6.81e-24	8	0.734177	0.308618	1.63053
ARHGEF10L	1.0676	5.33e-84	2.1e-81	0	0.528418	0.0534472	1.14663
CFH	1.0673	2.2e-21	8.9e-19	8	0.727848	0.36881	1.81405
UACA	1.06444	2.67e-73	1.9e-70	3	0.821355	0.572459	2.21366
FLI1	1.06401	1.21e-51	4.37e-49	4	0.826291	0.367877	1.91688
SEC14L1	1.06399	4.39e-58	2.07e-55	4	0.821596	0.439032	1.99062
PTH1R	1.06299	5.34e-28	6.4e-25	6	0.683616	0.250275	1.52396
LIMCH1	1.06299	1.27e-69	6.98e-67	1	0.736755	0.371144	1.81316
UBC	1.06243	2.28e-64	1.47e-61	4	0.812207	0.400059	1.82045
CDH11	1.06201	6.85e-62	3.28e-59	3	0.710472	0.373121	1.76121
MYOM1	1.06184	1.56e-74	4.4e-72	0	0.517665	0.0838077	1.18983
STOX2	1.06156	2.76e-26	1.85e-23	8	0.664557	0.192339	1.40722
PECAM1	1.06106	3.9e-63	2.34e-60	4	0.760563	0.291408	1.6385
FOS	1.06101	1.4e-57	2.69e-55	0	0.53149	0.182163	1.38439
PAG1	1.05971	3.33e-70	1.69e-67	2	0.629948	0.223082	1.4608
ENPEP	1.05879	7.26e-29	4.97e-26	9	0.612903	0.0852925	1.20284
DAAM2	1.05613	8.04e-78	5.39e-75	2	0.697074	0.299814	1.5908
TFRC	1.0551	6.64e-59	3.23e-56	4	0.730047	0.280189	1.60642
PKP4	1.05319	8.44e-25	4.88e-22	8	0.810127	0.472503	1.99576
PTN	1.05294	3.82e-63	1.64e-60	2	0.771084	0.375	1.88997
CRIM1	1.05219	1.73e-19	6.06e-17	8	0.848101	0.573735	2.37591
ST8SIA6	1.05192	9.97e-23	4.78e-20	8	0.765823	0.33078	1.76896
IGF1R	1.05172	1.13e-69	6.33e-67	1	0.874172	0.585229	2.44339
MYO1B	1.05157	3.47e-25	2.98e-22	6	0.79661	0.427943	1.96354
RPL13	1.05152	3.99e-67	2.91e-64	4	0.833333	0.43165	1.86702
EDNRA	1.05151	1.98e-24	9.83e-22	9	0.677419	0.2269	1.47015
SGIP1	1.05108	6.83e-21	4.17e-18	6	0.853107	0.462321	2.18946
EGFL7	1.05093	1.86e-68	1.42e-65	4	0.760563	0.284322	1.5674
ARHGAP26	1.04905	1.77e-23	8.36e-21	9	0.929032	0.596501	2.37459
LAMA4	1.04827	5.6e-62	2.72e-59	3	0.728953	0.406194	1.82507
CLDN5	1.04812	6.29e-58	2.51e-55	1	0.761589	0.327828	1.88767
EEF1A1	1.04766	2.09e-61	5.02e-58	5	0.895262	0.426436	1.91279
RPS27	1.04703	4.48e-67	3.13e-64	4	0.800469	0.364925	1.70945
MCTP1	1.04692	1.6e-21	9.74e-19	7	0.537572	0.14011	1.27476
MYRIP	1.04632	1.12e-42	2.63e-40	4	0.788732	0.379097	1.99881
PRKG1	1.04572	7.42e-09	7.85e-07	9	0.954839	0.582285	3.03088
NOTCH3	1.04534	3.79e-72	2.12e-69	2	0.685026	0.285272	1.58658
RPL3	1.04419	1.07e-73	9.67e-71	4	0.800469	0.331562	1.61381
LRMDA	1.04343	7.8e-19	3.44e-16	7	0.722543	0.447527	2.11876
MT-ATP6	1.04192	1.32e-29	1.77e-26	6	0.960452	0.732948	2.72767
SLC7A5	1.04105	4.74e-53	4.82e-50	5	0.887781	0.31272	1.8349
CALD1	1.03957	7.61e-26	7.5e-23	6	0.937853	0.693894	2.85316
MCF2L	1.0394	8.16e-27	5.95e-24	8	0.734177	0.26539	1.51849
JAM2	1.03899	1.79e-28	1.39e-25	8	0.721519	0.239124	1.44413
SLC20A2	1.03884	2.65e-22	1.78e-19	6	0.830508	0.539054	2.24814
IGFBP7	1.03856	9.06e-26	8.68e-23	6	0.870056	0.628988	2.52401
EPAS1	1.03789	6.31e-72	3.99e-69	1	0.913907	0.638828	2.68401
PTPRM	1.03724	9.1e-25	5.17e-22	8	0.911392	0.654993	2.64223
PECAM1	1.03705	1.3e-24	7.14e-22	8	0.78481	0.324761	1.69006
C1GALT1	1.03659	4.45e-26	2.93e-23	8	0.639241	0.19699	1.34003
SLCO2B1	1.03344	1.74e-25	1.08e-22	8	0.78481	0.314637	1.64911
FOXO1	1.03234	2.98e-23	1.49e-20	8	0.753165	0.35212	1.70379
WWTR1	1.03228	2.79e-20	1.53e-17	7	0.728324	0.530495	2.15474
DOCK9	1.03207	9.11e-48	2.73e-45	4	0.880282	0.537053	2.3337
SLC1A3	1.03177	1.75e-22	1.2e-19	6	0.80226	0.408416	1.93469
PTH1R	1.03082	6.83e-74	4.16e-71	2	0.633391	0.205136	1.38406
ARHGAP42	1.03016	6.82e-24	5.08e-21	6	0.79661	0.406491	1.92242
LDLRAD3	1.02958	4.35e-24	2.25e-21	8	0.867089	0.529138	2.1506
FOXO1	1.02927	5.14e-19	2.36e-16	7	0.624277	0.356593	1.69681
ETS2	1.02896	1.75e-26	1.2e-23	8	0.772152	0.339535	1.66074
FOXP1	1.02669	2.31e-34	2.77e-31	8	0.93038	0.787141	2.95068
PLEKHG1	1.02632	2.12e-63	9.62e-61	1	0.751656	0.412901	1.91138
ADGRL4	1.02432	1.34e-70	7.61e-68	1	0.677152	0.264568	1.54418
SPATA6	1.02351	1.52e-62	7.62e-60	3	0.616016	0.220084	1.36467
TPCN1	1.02302	1.29e-59	5.62e-57	3	0.558522	0.14071	1.23364
B2M	1.02269	2.33e-20	1.28e-17	6	0.892655	0.528603	2.31148
CYTH3	1.0225	5.03e-72	2.77e-69	2	0.741824	0.419245	1.8182
PLCE1	1.02024	7.86e-66	1.88e-63	0	0.674347	0.318153	1.66869
GALNT15	1.0191	1.76e-55	7.19e-53	4	0.706573	0.26395	1.54774
NR2F2-AS1	1.01844	1.67e-54	5.67e-52	2	0.807229	0.465037	2.13468
OSMR	1.01734	1.04e-25	6.73e-23	8	0.727848	0.303694	1.55671
RGS5	1.01668	1.91e-15	4.46e-13	9	0.851613	0.458994	2.22236
SLCO2B1	1.01406	5.5e-76	3.93e-73	1	0.695364	0.266127	1.51193
EPAS1	1.01363	1.34e-44	5.43e-42	5	0.990025	0.646249	2.71757
PLCE1	1.01301	1.75e-62	7.34e-60	2	0.70568	0.320235	1.68128
GRM8	1.01231	5.43e-52	5.06e-49	5	0.820449	0.246483	1.69888
DOCK9	1.01177	5.18e-21	3.05e-18	7	0.797688	0.564835	2.3828
SAMD12	1.01067	8.3e-62	3.71e-59	1	0.67053	0.312247	1.63338
BSG	1.01006	2.56e-49	1.53e-46	5	0.905237	0.427315	1.97766
RPS6KA2	1.0099	3.86e-25	2.27e-22	8	0.810127	0.455267	1.86267
SLC12A7	1.00953	1.23e-70	6.36e-68	2	0.609294	0.19802	1.33055
INPP5D	1.00859	9.13e-76	6.25e-73	1	0.645695	0.21502	1.37796
DLC1	1.00606	3.32e-30	4.82e-28	5	0.997506	0.754982	3.37405
ITIH5	1.00526	2.7e-26	2.83e-23	6	0.909605	0.648515	2.56043
ESYT2	1.00432	2.79e-20	1.04e-17	8	0.936709	0.67907	2.76918
MYO1B	1.00402	1.08e-21	4.32e-19	9	0.851613	0.427829	1.92399
PRRX1	1.00236	2.02e-54	6.99e-52	3	0.568789	0.178593	1.29362
MCTP1	1.00053	2.04e-21	8.33e-19	8	0.563291	0.140629	1.23442
H3F3B	0.999067	1.33e-61	3.42e-58	5	0.902743	0.401524	1.79103
MT-CO1	0.998831	3.92e-68	2.19e-64	5	0.985037	0.759672	2.55824
MT-CYB	0.998194	1.1e-25	9.98e-23	6	0.881356	0.60011	2.22343
ARL15	0.997662	2.76e-53	9.64e-51	1	0.748344	0.433468	2.05742
IGFBP7	0.997453	9.5e-46	4.09e-43	5	0.970075	0.601407	2.42621
AGFG1	0.996822	4.92e-23	2.43e-20	8	0.810127	0.456361	1.8975
TMSB4X	0.995436	2.12e-59	4.17e-56	5	0.897756	0.406213	1.79659
SH3RF3	0.995013	1.25e-64	2.86e-62	0	0.537634	0.147691	1.24684
ARHGAP6	0.994794	2.33e-60	4.79e-58	0	0.660522	0.331436	1.66956
COL1A2	0.994267	9.44e-61	4.28e-58	3	0.609856	0.199038	1.32303
MGLL	0.994092	1.05e-25	9.75e-23	6	0.841808	0.5	2.01507
ADGRF5	0.993265	5.4e-71	3.12e-68	1	0.756623	0.378934	1.73903
AC093772.1	0.992804	2.99e-49	9.02e-47	3	0.422998	0.00240529	0.996157
TMTC2	0.992768	2.39e-25	1.46e-22	8	0.64557	0.181943	1.29526
FHL2	0.991809	1.26e-61	5.96e-59	3	0.505133	0.0453999	1.05374
ARHGAP42	0.991337	1.4e-19	5.05e-17	9	0.819355	0.407873	1.89111
CNTN4	0.990132	4.31e-64	1.93e-61	2	0.593804	0.202661	1.32963
PTPRK	0.988974	4.04e-23	1.81e-20	9	0.974194	0.745763	2.95089
SLC12A7	0.988966	1.24e-26	1.35e-23	6	0.672316	0.240649	1.41791
HLA-E	0.988688	2.27e-49	1.39e-46	5	0.907731	0.373974	1.85556
ESYT2	0.988039	1.35e-48	4.26e-46	4	0.934272	0.65899	2.68413
A2M	0.986332	6.83e-46	3.05e-43	5	0.917706	0.499414	2.14096
RGL3	0.986209	2.07e-27	1.31e-24	9	0.612903	0.106889	1.15431
SRGN	0.98595	1.24e-60	6.49e-58	4	0.713615	0.260703	1.45771
SLC6A13	0.985904	1.28e-22	8.97e-20	6	0.717514	0.29758	1.62233
PLXDC1	0.985396	1.08e-26	1.21e-23	6	0.694915	0.250825	1.44823
C9orf3	0.984801	8.73e-74	2.42e-71	0	0.735791	0.47217	1.83754
ALDH1A2	0.983777	1.96e-59	8.41e-57	3	0.472279	0.0105232	0.99953
SPARCL1	0.983163	5.99e-33	1.18e-29	6	0.960452	0.740649	2.76427
SMURF1	0.983009	2.9e-63	6.26e-61	0	0.620584	0.317521	1.52001
ELOVL7	0.981271	1.03e-37	2.63e-35	5	0.915212	0.360785	2.00389
FTH1	0.979328	3.47e-29	4.48e-26	6	0.864407	0.549505	2.00526
TGM2	0.979087	1.02e-55	4.23e-53	4	0.678404	0.249779	1.42763
BCL6	0.978346	4.64e-26	2.43e-23	9	0.677419	0.206397	1.31424
CACHD1	0.977366	7.49e-61	2.92e-58	2	0.616179	0.240408	1.41186
MYO1D	0.976756	2.9e-65	6.81e-63	0	0.58679	0.234029	1.3635
EBF1	0.975286	8.17e-84	3.19e-81	0	0.923195	0.764073	2.98498
DCN	0.974652	1.02e-50	3.25e-48	3	0.700205	0.35899	1.71478
CEMIP2	0.974634	1.4e-52	5.35e-50	4	0.739437	0.310895	1.59957
AFDN	0.974313	1.02e-68	5.34e-66	1	0.761589	0.386725	1.74716
PPFIBP1	0.973896	3.47e-50	1.18e-47	4	0.899061	0.622675	2.44224
IFITM2	0.973675	1.14e-61	6.5e-59	4	0.676056	0.213758	1.32966
ADIPOR2	0.97339	2.02e-48	6.34e-46	4	0.800469	0.40124	1.84121
LZTS1	0.97339	1.48e-26	8.14e-24	9	0.664516	0.169765	1.26257
SAT1	0.97315	4.75e-11	7.77e-09	7	0.566474	0.407418	1.7952
MT-ND4	0.972626	6.28e-58	9.57e-55	5	0.937656	0.613716	2.18108
ZCCHC24	0.971752	1.18e-22	5.02e-20	9	0.651613	0.22608	1.33603
COL4A3	0.971498	2.71e-63	1.18e-60	2	0.616179	0.216584	1.37346
FREM1	0.970758	5.38e-64	1.2e-61	0	0.448541	0.0300443	1.01368
DGKB	0.970693	1.61e-55	2.98e-53	0	0.65745	0.334598	1.66279
RPL13	0.970628	1.99e-58	3.51e-55	5	0.897756	0.427022	1.80153
TNFRSF19	0.969436	3.16e-53	1.05e-50	3	0.486653	0.0691521	1.06647
RPL41	0.968999	1.58e-60	8.04e-58	4	0.779343	0.397697	1.66826
GALNT18	0.968924	7.03e-41	1.53e-38	4	0.809859	0.475937	2.09902
CALD1	0.968245	6.77e-60	2.58e-57	2	0.903614	0.669554	2.68256
ZEB1	0.966239	2.98e-72	1.92e-69	3	0.88501	0.759771	2.82488
JCAD	0.965779	7.2e-58	3.35e-55	4	0.7277	0.311485	1.53753
ITIH5	0.96571	4.13e-65	1.92e-62	2	0.870912	0.622834	2.4204
TPT1	0.965348	1.98e-61	1.09e-58	4	0.784038	0.377325	1.62031
RPL13	0.964524	4.06e-26	4.13e-23	6	0.830508	0.459296	1.85273
ANKS1A	0.964516	8.67e-66	4.28e-63	1	0.748344	0.427548	1.80693
RPL28	0.962345	1.28e-60	6.59e-58	4	0.746479	0.328609	1.52957
LMBR1	0.961793	1.77e-71	1.08e-68	1	0.748344	0.397632	1.71086
ADAMTS12	0.960467	1.27e-44	3.03e-42	3	0.404517	0.00601323	0.969102
PRKG1	0.959594	1.98e-08	2.78e-06	6	0.926554	0.581408	2.94272
KCNT2	0.957741	9.77e-56	3.41e-53	2	0.669535	0.334158	1.62826
PTTG1IP	0.956049	9.9e-64	6.04e-61	4	0.720657	0.28137	1.41616
DYNC1I1	0.955959	6.92e-65	1.6e-62	0	0.552995	0.173941	1.24083
BMPR2	0.955708	1.6e-23	1.07e-20	7	0.797688	0.599451	2.24272
NDUFA4L2	0.955444	9.06e-69	6.08e-65	5	0.780549	0.206331	1.3559
COL6A3	0.955406	2.38e-57	9.16e-55	3	0.457906	0.00300661	0.959104
CPD	0.954737	2.78e-22	1.24e-19	8	0.708861	0.320383	1.50486
GLIS3	0.951214	1.51e-20	5.89e-18	8	0.664557	0.259918	1.44543
CPE	0.950667	6.01e-25	4.91e-22	6	0.813559	0.462046	1.86804
BTNL9	0.950311	9.1e-74	5.99e-71	1	0.639073	0.206295	1.30175
MFSD2A	0.950053	4.56e-57	2.07e-54	4	0.629108	0.182758	1.25694
ELOVL7	0.949386	1.68e-14	4.38e-12	7	0.745665	0.403571	2.03212
MT-CO3	0.949088	2.91e-31	4.88e-28	6	0.971751	0.795655	2.7471
SYNE1	0.948699	4.28e-48	1.32e-45	4	0.929577	0.644818	2.49412
PCDH11Y	0.948381	1.24e-13	2.86e-11	7	0.462428	0.168681	1.27403
RAMP3	0.94788	7.51e-29	6.3e-26	8	0.582278	0.0599179	1.03135
COL5A3	0.946765	3.9e-26	2.08e-23	9	0.683871	0.197922	1.26628
RUNDC3B	0.946604	2.04e-50	1.52e-47	5	0.872818	0.314478	1.6909
NXN	0.946488	1.04e-18	3.46e-16	8	0.848101	0.512449	2.0527
GPCPD1	0.945814	3.53e-38	9.39e-36	5	0.885287	0.469812	2.1144
DNM3	0.944794	2.65e-64	1.23e-61	1	0.748344	0.433157	1.78102
HLA-E	0.944551	8.29e-17	2.87e-14	7	0.710983	0.416758	1.87254
EPB41L4A	0.944482	1.84e-21	7.6e-19	8	0.778481	0.414227	1.73907
FLVCR2	0.94446	6.74e-52	2.17e-49	3	0.521561	0.121467	1.13585
MKL2	0.944138	8.87e-58	3.5e-55	1	0.778146	0.47024	1.96087
PTPRK	0.943207	2.68e-24	2.14e-21	6	0.943503	0.745875	2.90154
CCNY	0.943023	1.35e-61	5.96e-59	1	0.824503	0.575569	2.22577
RPS6	0.941637	2.07e-61	1.12e-58	4	0.715962	0.268674	1.38486
MAGI2	0.941128	5.3e-48	1.51e-45	3	0.815195	0.551112	2.1459
NBEA	0.939403	4.55e-60	2.03e-57	3	0.716632	0.405592	1.62096
SLC38A11	0.939301	8.91e-16	2.96e-13	6	0.80791	0.440319	2.08243
SETBP1	0.939231	2.5e-17	9.65e-15	7	0.647399	0.375824	1.68384
TFRC	0.939146	5.6e-61	2.41e-58	1	0.652318	0.269866	1.45958
ADIPOR2	0.938757	4.7e-18	1.95e-15	7	0.699422	0.433791	1.87273
BCL2	0.938477	1.9e-51	5.84e-49	2	0.571429	0.228032	1.36465
ADGRF5	0.93769	1.17e-51	1.06e-48	5	0.912718	0.38306	1.74219
MT-CO2	0.936221	2.29e-63	6.45e-60	5	0.977556	0.733294	2.40547
RPL10	0.935579	5.72e-56	2.4e-53	4	0.758216	0.350458	1.56019
ETS2	0.933606	1.41e-54	5.61e-52	4	0.737089	0.309714	1.50372
AHI1	0.933009	6.49e-21	2.53e-18	9	0.748387	0.389831	1.61549
JAG1	0.932751	5.86e-23	2.55e-20	9	0.76129	0.330508	1.52556
KLHL29	0.932209	3.71e-19	1.3e-16	9	0.567742	0.170858	1.22
RPS27A	0.931541	9.88e-62	5.71e-59	4	0.762911	0.330676	1.48712
ADD3	0.929868	9.13e-56	3.29e-53	3	0.601643	0.226699	1.27693
UNC5C	0.928763	4.17e-56	7.87e-54	0	0.582181	0.258065	1.39484
VWF	0.928219	7.04e-39	1.97e-36	5	0.892768	0.34789	1.86666
PDE4D	0.926386	2.43e-14	5.1e-12	9	0.896774	0.632039	2.53131
PGM5	0.92562	5.8e-19	1.97e-16	8	0.56962	0.181669	1.23061
MT-CO2	0.924981	5.77e-30	9.22e-27	6	0.937853	0.750275	2.44975
ARHGAP17	0.923908	4.57e-63	9.83e-61	0	0.620584	0.339026	1.45495
CCNY	0.923841	2.38e-45	6.39e-43	4	0.859155	0.584293	2.25276
PRKCH	0.922814	7.13e-41	1.54e-38	4	0.816901	0.448184	1.93694
KSR1	0.921595	5.3e-22	2.17e-19	9	0.670968	0.264625	1.36294
ATP2A2	0.921344	5.56e-60	1.14e-57	0	0.606759	0.340291	1.43505
ZIC1	0.919534	3.11e-49	9.31e-47	3	0.700205	0.375526	1.64798
SLC45A4	0.919354	8.49e-16	2.71e-13	7	0.387283	0.0244505	0.957056
IFITM3	0.918909	2.71e-18	1.23e-15	6	0.745763	0.39604	1.78841
PDE8A	0.918645	8.52e-62	3.44e-59	2	0.771084	0.514542	1.94765
MT-ND2	0.918086	3.97e-55	4.59e-52	5	0.950125	0.59408	2.06752
PODXL	0.917807	2.74e-47	1.37e-44	5	0.870324	0.344373	1.67269
SPOCK2	0.917712	1.79e-56	7.59e-54	4	0.664319	0.230588	1.30037
PIK3C2B	0.916315	1.56e-19	7.69e-17	7	0.491329	0.115385	1.08034
SLC7A1	0.914371	1.22e-51	1.07e-48	5	0.832918	0.291032	1.58081
FTL	0.911811	4.6e-25	3.86e-22	6	0.824859	0.448295	1.73118
MT-ND2	0.9109	2.87e-25	2.54e-22	6	0.875706	0.619637	2.11461
PLCE1	0.910324	1.21e-16	3.15e-14	9	0.729032	0.364133	1.69595
NFIB	0.909367	9.9e-41	2.11e-38	4	0.774648	0.421907	1.82413
ABLIM1	0.90895	1.41e-43	3.43e-41	4	0.809859	0.445822	1.86238
ST6GAL1	0.907836	1.93e-38	3.78e-36	4	0.744131	0.37762	1.76288
SLCO2B1	0.90685	5.13e-51	1.79e-48	4	0.723005	0.285208	1.46403
RORA	0.906319	1.98e-15	6.38e-13	6	0.977401	0.79758	3.33034
CNTN4	0.905636	2.63e-18	8.4e-16	9	0.625806	0.246856	1.35918
NAV2	0.90484	2.03e-39	3.96e-37	3	0.710472	0.493987	1.92988
ZNF331	0.904522	4e-30	3.23e-28	0	0.379416	0.126818	1.09708
FRMD3	0.903758	1.2e-17	4.96e-15	6	0.728814	0.397965	1.78749
PTGDS	0.903557	7.09e-21	4.17e-18	6	0.677966	0.337184	1.49188
ATP13A3	0.903131	1.16e-15	3.68e-13	7	0.537572	0.255495	1.31159
PDE10A	0.902195	1.92e-47	5.1e-45	1	0.700331	0.357744	1.70719
ZHX2	0.901242	7.55e-50	2.32e-47	3	0.673511	0.379735	1.55395
PPM1L	0.899969	6.48e-51	1.07e-48	0	0.56682	0.268501	1.36978
CCSER1	0.899532	2.03e-20	7.73e-18	8	0.594937	0.198906	1.19111
CEMIP2	0.899465	1.08e-56	4.2e-54	1	0.65894	0.302275	1.4908
MT-CO3	0.897801	8.22e-58	1.2e-54	5	0.985037	0.782532	2.64545
PHF21A	0.897575	8.93e-19	3e-16	9	0.76129	0.461181	1.76102
COLEC12	0.897288	6.26e-28	7.7e-26	5	0.895262	0.3983	2.06994
SLC1A1	0.897139	1.29e-52	4.28e-50	1	0.600993	0.261141	1.38189
TFPI	0.897053	2.82e-56	9.97e-54	2	0.626506	0.281869	1.40069
SFMBT2	0.896989	1.11e-22	5.27e-20	8	0.708861	0.294118	1.39593
RAPGEF2	0.895428	1.01e-18	3.39e-16	8	0.898734	0.622435	2.30872
ABLIM1	0.89517	1.01e-17	2.98e-15	8	0.829114	0.471683	1.91306
RNF152	0.895063	4.6e-41	1.07e-38	2	0.700516	0.388304	1.81624
COL4A5	0.894549	2.34e-50	7.33e-48	3	0.531828	0.133193	1.10982
MGLL	0.893991	7.15e-58	2.63e-55	2	0.757315	0.472463	1.82489
PPFIBP1	0.893935	2.67e-54	9.62e-52	1	0.849338	0.616703	2.32948
NOTCH3	0.893325	1.08e-20	6.11e-18	6	0.706215	0.328658	1.55238
GNG11	0.893143	2.54e-53	9.77e-51	4	0.669014	0.242102	1.30581
MPP7	0.892722	5.34e-55	9.62e-53	0	0.434716	0.0547122	0.971351
CDH23	0.891734	1.79e-15	3.98e-13	8	0.443038	0.0823529	1.02011
SSBP2	0.891574	6.64e-71	1.74e-68	0	0.794163	0.623972	2.18587
ABCC9	0.890948	1.71e-54	5.74e-52	2	0.571429	0.189666	1.24807
RNF144B	0.890836	2.69e-53	9.5e-51	1	0.619205	0.255843	1.39632
MAGI1	0.890648	5.29e-58	1.06e-55	0	0.743472	0.514548	1.96574
PDXK	0.890418	1.46e-49	4.85e-47	4	0.701878	0.319457	1.4574
SAMD12	0.890297	1.27e-14	3.37e-12	7	0.606936	0.357692	1.63271
RYR3	0.890056	6.45e-16	1.51e-13	8	0.443038	0.0763338	0.996052
NET1	0.889234	2.67e-46	7.45e-44	4	0.676056	0.278713	1.41286
SLC6A1	0.889123	8.28e-35	1.67e-32	5	0.895262	0.397128	1.94977
CDH6	0.887911	1.39e-18	6.39e-16	6	0.672316	0.320407	1.54579
S100A10	0.887698	3.73e-58	1.79e-55	4	0.579812	0.113375	1.05639
FTH1	0.886898	4.8e-51	3.74e-48	5	0.922693	0.521981	1.86502
GALNT15	0.886587	3.35e-53	1.16e-50	1	0.61755	0.256155	1.38865
SH3RF1	0.884532	1.59e-53	5.13e-51	2	0.648881	0.336634	1.50427
GRB10	0.883934	1.31e-55	4.92e-53	1	0.675497	0.329698	1.51144
ATF3	0.88381	3.25e-43	4.19e-41	0	0.396313	0.0600886	0.988383
HSPB1	0.883778	1.64e-12	3.3e-10	7	0.473988	0.215659	1.26145
IRAK3	0.883567	5.98e-44	1.5e-41	4	0.692488	0.325066	1.50464
NEBL	0.883386	3.45e-52	1.11e-49	1	0.831126	0.549704	2.14453
LDB3	0.882456	4.43e-62	9.35e-60	0	0.431644	0.014864	0.900964
PIK3C2A	0.881918	1.5e-21	6.3e-19	8	0.765823	0.421888	1.6284
TSPAN5	0.880726	3.72e-51	1.16e-48	1	0.677152	0.355251	1.58533
OPCML	0.879946	1.89e-53	3.3e-51	0	0.513057	0.201455	1.0924
SPARCL1	0.879745	1.08e-47	5.68e-45	5	0.975062	0.724502	2.61397
PRICKLE2	0.879331	8.7e-17	2.3e-14	8	0.753165	0.430917	1.7806
ZIC1	0.879291	4.97e-20	2.69e-17	6	0.762712	0.400165	1.68437
SNRK	0.879199	5.28e-57	1.88e-54	2	0.728055	0.461943	1.75348
SASH1	0.878539	5.62e-56	2.05e-53	3	0.829569	0.604029	2.15212
ZBTB38	0.878409	6.7e-22	2.71e-19	9	0.858065	0.47977	1.77308
PHACTR1	0.877732	1.69e-57	3.24e-55	0	0.662058	0.411765	1.58731
ID3	0.876696	8.42e-48	2.54e-45	4	0.652582	0.245645	1.31442
FBXL7	0.875719	3.73e-51	6.16e-49	0	0.711214	0.518975	1.95278
RPS28	0.875372	2.08e-19	1.06e-16	6	0.779661	0.420242	1.73129
RPL41	0.874601	3.44e-53	3.61e-50	5	0.855362	0.391559	1.59014
THSD4	0.87446	1.19e-28	1.55e-26	5	0.845387	0.393611	1.97271
GJC1	0.873908	1.32e-53	4.31e-51	2	0.562823	0.210396	1.226
SLC2A3	0.873881	5.15e-15	1.09e-12	8	0.696203	0.363338	1.63819
PTPRB	0.873387	8.77e-38	2.24e-35	5	0.892768	0.356096	1.76691
RPL41	0.873025	4.71e-24	3.67e-21	6	0.80791	0.422442	1.64002
ADGRF5	0.872381	7.85e-44	1.94e-41	4	0.769953	0.397107	1.67802
ADAMTS6	0.872288	1.08e-17	3.15e-15	8	0.481013	0.0812585	1.01666
MYRIP	0.872231	4.14e-34	8.12e-32	5	0.877805	0.37163	1.84989
NAALADL2	0.872044	3.46e-40	7.03e-38	3	0.552361	0.21347	1.27611
F3	0.871723	2.13e-46	5.66e-44	3	0.437372	0.0396873	0.92271
ANGPT1	0.871538	3.8e-50	6.07e-48	0	0.419355	0.0547122	0.963502
DOCK4	0.871537	9.29e-17	3.09e-14	7	0.612717	0.34478	1.50031
FRMD6	0.869796	5.98e-46	1.53e-43	3	0.591376	0.251654	1.30137
MT-ND4	0.869587	3.17e-21	1.97e-18	6	0.887006	0.636139	2.13997
RPS27	0.869159	3.37e-52	3.32e-49	5	0.855362	0.361665	1.55715
NBEAL1	0.868956	3.91e-65	9.12e-63	0	0.741935	0.534156	1.88408
FTL	0.867428	1.92e-51	1.65e-48	5	0.877805	0.417351	1.6379
EBF1	0.867045	2.88e-62	1.18e-59	2	0.908778	0.770111	2.91113
MCF2L	0.866464	3.89e-60	1.63e-57	1	0.607616	0.224057	1.25137
DUSP1	0.866429	2.81e-14	7.04e-12	7	0.583815	0.344231	1.53265
RBMS1	0.866295	4.97e-19	1.72e-16	9	0.870968	0.588573	2.07473
SEMA5A	0.864731	1.24e-36	2.17e-34	3	0.628337	0.32712	1.55028
EIF1	0.864712	2.46e-50	8.51e-48	4	0.78169	0.394449	1.57094
C7	0.864138	1.4e-45	3.48e-43	3	0.425051	0.0279615	0.902945
H3F3B	0.863622	1.09e-20	6.11e-18	6	0.768362	0.438944	1.72057
NR4A2	0.862923	1.62e-44	2.18e-42	0	0.436252	0.106894	1.04431
MT-ND5	0.861843	4.27e-55	4.78e-52	5	0.880299	0.423505	1.59682
HERPUD1	0.861621	7.26e-12	1.31e-09	7	0.526012	0.333791	1.4556
IFITM3	0.860655	1.92e-15	4.46e-13	9	0.767742	0.397212	1.73782
SLC22A3	0.86055	2.39e-52	4.09e-50	0	0.465438	0.104681	1.0307
MEF2A	0.86049	1.75e-39	3.6e-37	4	0.842723	0.563921	2.08806
NXN	0.859937	2.77e-51	8.69e-49	1	0.766556	0.481147	1.86915
IGF1R	0.858264	6.15e-17	2.2e-14	7	0.803468	0.622802	2.37759
CDYL2	0.857528	2.32e-58	9.38e-56	1	0.600993	0.223746	1.24897
NTRK3	0.857342	1.17e-41	1.42e-39	0	0.72043	0.385199	1.80326
BTNL9	0.857266	2.34e-47	6.96e-45	4	0.640845	0.228816	1.26346
MARK1	0.857029	7.08e-58	1.39e-55	0	0.50384	0.140417	1.05975
NDRG1	0.856732	2.84e-16	7.01e-14	8	0.582278	0.229001	1.22977
SPECC1	0.855718	8.09e-53	2.59e-50	2	0.6179	0.29177	1.3624
AFDN	0.855712	3.53e-18	1.5e-15	7	0.716763	0.433242	1.74407
MAML2	0.855584	1.09e-47	3.19e-45	2	0.783133	0.54177	2.05515
RPL3	0.855578	3.4e-55	4.07e-52	5	0.832918	0.331184	1.45189
ST6GAL1	0.855185	5.68e-39	1.61e-36	5	0.840399	0.368992	1.72172
IRAK3	0.854955	1.05e-50	3.2e-48	1	0.637417	0.315051	1.43931
SEMA6A	0.854853	1.83e-20	7.06e-18	8	0.632911	0.223529	1.23414
TMSB10	0.854812	9.37e-16	3.08e-13	6	0.785311	0.418867	1.84648
TBC1D4	0.854357	2.05e-35	4.37e-33	5	0.875312	0.401524	1.8052
HIF1A	0.853955	1.24e-18	4.09e-16	9	0.748387	0.399125	1.58638
DOCK5	0.853296	4.18e-45	1.02e-42	3	0.525667	0.166266	1.10644
BACE2	0.853291	4.25e-17	1.16e-14	8	0.588608	0.226813	1.25081
ABLIM1	0.853221	1.2e-49	3.52e-47	1	0.751656	0.436585	1.77305
SPOCK3	0.853041	2.68e-38	5.2e-36	4	0.622066	0.25775	1.36732
SLCO1A2	0.851538	1.83e-44	4.23e-42	1	0.514901	0.180742	1.19454
SLC7A5	0.851264	1.98e-13	3.36e-11	8	0.721519	0.35814	1.71932
PTEN	0.85104	4.31e-22	2.78e-19	6	0.881356	0.668592	2.38507
FLNB	0.850989	3.26e-15	9.67e-13	7	0.560694	0.290934	1.35761
ARL15	0.850382	7.44e-15	1.54e-12	8	0.791139	0.470041	2.03294
ABCC9	0.849955	1.28e-18	6.03e-16	6	0.60452	0.230473	1.30338
RAPGEF4	0.849862	3.71e-18	1.15e-15	8	0.78481	0.503967	1.87552
CAV2	0.84922	1.9e-41	2.27e-39	0	0.47619	0.211575	1.14763
SETBP1	0.848886	3.34e-48	5.14e-46	0	0.620584	0.340291	1.49118
HIF3A	0.848522	8.87e-23	4.31e-20	8	0.71519	0.264843	1.29089
FAM110B	0.848036	3.12e-18	9.59e-16	9	0.580645	0.197102	1.17907
HSPA1A	0.84788	9.08e-10	1.28e-07	7	0.491329	0.280769	1.4627
PTPRM	0.84752	1.18e-55	4.51e-53	1	0.832781	0.634154	2.36124
FUT8	0.847281	1.44e-16	4.7e-14	7	0.595376	0.331319	1.41142
FRMD3	0.847203	1.27e-40	4.05e-38	5	0.862843	0.360492	1.68379
CCDC85A	0.846182	3.29e-46	8.1e-44	1	0.536424	0.205048	1.2277
IL6ST	0.846068	1.24e-21	5.27e-19	8	0.727848	0.356772	1.4377
LINC02058	0.845583	1.23e-48	3.58e-46	3	0.433265	0.0198437	0.873256
NOSTRIN	0.845531	1.23e-17	3.55e-15	8	0.696203	0.346101	1.49915
RPLP1	0.84506	1.48e-49	9.36e-47	5	0.84788	0.375147	1.5426
MT-ND5	0.844631	2.88e-22	1.9e-19	6	0.774011	0.456821	1.63103
PLEKHG1	0.844573	1.61e-34	2.6e-32	4	0.760563	0.429584	1.79785
FBN1	0.843748	1.81e-50	5.72e-48	3	0.478439	0.0628382	0.941777
PDE3B	0.843708	2e-14	5.16e-12	7	0.427746	0.109066	1.01372
DCBLD1	0.842874	2.12e-20	7.82e-18	9	0.580645	0.163477	1.08921
HSP90AA1	0.842262	1.59e-09	2.15e-07	7	0.67052	0.629121	2.01913
ELN	0.841903	1.35e-15	4.18e-13	7	0.427746	0.075	0.976127
PECAM1	0.840651	1.13e-52	3.78e-50	1	0.653974	0.285447	1.40347
USP54	0.840286	3.99e-55	1.47e-52	1	0.672185	0.343409	1.46074
CCDC102B	0.840279	1.29e-16	3.33e-14	9	0.554839	0.178239	1.14191
PLEKHG3	0.840104	4.94e-24	2.37e-21	9	0.645161	0.169218	1.11202
VPS13D	0.840006	1.09e-17	3.19e-15	9	0.787097	0.476763	1.68908
RBMS2	0.839875	1.26e-19	4.46e-17	8	0.759494	0.406566	1.58829
KIAA1109	0.839019	7.09e-21	4.17e-18	6	0.887006	0.64769	2.24589
LAMA2	0.838802	4.67e-08	4.29e-06	9	0.916129	0.571897	2.63436
STXBP6	0.83751	1.91e-47	5.1e-45	1	0.577815	0.236211	1.29067
SESN3	0.837503	1.43e-19	7.37e-17	6	0.717514	0.374862	1.5391
PTPRB	0.837062	6.2e-14	1.13e-11	8	0.791139	0.39617	1.78775
STXBP6	0.836774	9.61e-16	2.21e-13	8	0.639241	0.275239	1.38792
SPOCK3	0.836577	2.57e-40	5.19e-38	1	0.548013	0.25148	1.31365
PCED1B	0.834337	9.37e-45	1.28e-42	0	0.397849	0.0531309	0.924742
LPAR1	0.834241	1.14e-47	3.22e-45	3	0.441478	0.0366807	0.883948
LEF1	0.83404	6.85e-47	1.75e-44	1	0.771523	0.498286	1.88406
CMTM8	0.833509	1.23e-49	3.58e-47	1	0.587748	0.253973	1.29106
AGFG1	0.833279	4.59e-43	1.09e-40	4	0.755869	0.435193	1.68217
ADARB2	0.832814	2.71e-44	7.1e-42	2	0.495697	0.163366	1.09578
PTPN13	0.832422	5.15e-46	1.35e-43	3	0.533881	0.166566	1.09302
ANO2	0.832406	3.07e-30	4.06e-28	4	0.711268	0.373487	1.73258
SORBS2	0.831816	6.19e-11	7.81e-09	8	0.822785	0.561149	2.32283
AL138828.1	0.831432	8.21e-44	3.13e-41	5	0.815461	0.287515	1.57919
CGNL1	0.83039	1.28e-40	4.05e-38	5	0.837905	0.335873	1.59108
SLMAP	0.830269	1.25e-49	1.97e-47	0	0.599078	0.354839	1.40504
ADAMTS1	0.829397	5.84e-15	1.29e-12	9	0.63871	0.231274	1.41784
EMP1	0.828806	5.15e-11	8.38e-09	7	0.393064	0.121703	1.02072
RPL10	0.828123	6.47e-50	4.43e-47	5	0.832918	0.344666	1.47016
APOD	0.827784	1.08e-36	1.91e-34	3	0.457906	0.119964	1.0331
MT1E	0.82765	7.53e-44	1.87e-41	4	0.544601	0.14969	1.05907
NAMPT	0.826169	5.22e-39	1.06e-36	4	0.720657	0.366696	1.56367
ITM2A	0.825876	4.67e-50	3.26e-47	5	0.725686	0.222743	1.28794
RAPGEF1	0.825852	1.6e-15	4.82e-13	7	0.676301	0.497527	1.79488
PTMA	0.825624	8.66e-14	1.73e-11	9	0.851613	0.550847	2.09048
TPT1	0.825029	4.63e-50	3.26e-47	5	0.837905	0.373974	1.50108
CALM1	0.824774	2.74e-47	8.05e-45	4	0.819249	0.537939	1.80277
PDZD2	0.823535	5.36e-17	2.11e-14	6	0.881356	0.613586	2.23804
HES4	0.823284	9.28e-17	3.54e-14	6	0.677966	0.361661	1.54357
SNRK	0.823174	1.27e-18	6.03e-16	6	0.762712	0.489824	1.79321
HIP1	0.82301	7.7e-51	1.26e-48	0	0.674347	0.44339	1.63848
LAMA2	0.822941	3.66e-16	1.62e-14	5	0.962594	0.541618	2.56605
PON2	0.822527	1.43e-16	3.61e-14	8	0.664557	0.336525	1.42149
CCNY	0.822318	2.14e-15	4.7e-13	8	0.829114	0.605746	2.22037
GRIN2A	0.821611	2.43e-49	3.81e-47	0	0.427035	0.0822264	0.882926
NFIB	0.821054	4.64e-42	9.97e-40	1	0.688742	0.41851	1.70735
GJC1	0.820697	1.23e-19	6.44e-17	6	0.621469	0.2467	1.26785
CPNE8	0.820572	3.55e-17	9.76e-15	8	0.746835	0.41368	1.63354
TOX	0.820502	1.6e-13	3.59e-11	7	0.462428	0.168407	1.10425
PDGFRB	0.820401	7.07e-26	7.32e-24	5	0.947631	0.451348	1.9977
RNF24	0.820072	2.04e-19	7.27e-17	9	0.574194	0.171405	1.08267
PLEKHG1	0.819529	2.15e-14	4.12e-12	8	0.778481	0.453078	1.8332
RPS23	0.819242	4.51e-51	3.6e-48	5	0.795511	0.299824	1.3787
GPCPD1	0.818734	1.82e-11	2.43e-09	8	0.78481	0.501778	2.05286
GNG11	0.818244	1.91e-54	2.07e-51	5	0.735661	0.237397	1.24464
APOLD1	0.817435	2.58e-36	6.1e-34	5	0.840399	0.4068	1.70299
C22orf34	0.816142	2.62e-47	6.92e-45	1	0.514901	0.167342	1.10567
LGALS1	0.815591	8.94e-20	4.76e-17	6	0.587571	0.226073	1.18133
CYTH1	0.815551	9.02e-20	3.25e-17	8	0.683544	0.285363	1.29019
CALM1	0.815254	3.04e-46	1.44e-43	5	0.932668	0.526671	1.79966
CLMN	0.814607	1.49e-43	3.83e-41	2	0.6179	0.290223	1.39703
RBM17	0.81456	1.32e-20	5.01e-18	9	0.696774	0.300711	1.30053
MEF2A	0.814541	5.65e-48	1.57e-45	1	0.796358	0.557183	2.00922
SMOC2	0.814109	2.28e-46	6.42e-44	2	0.499139	0.153775	1.0681
AFDN	0.814009	1.28e-37	2.36e-35	4	0.739437	0.409212	1.65025
STAT3	0.813846	1.51e-17	4.35e-15	9	0.748387	0.472389	1.69563
DUSP5	0.81349	1.3e-11	2.28e-09	7	0.369942	0.0799451	0.931387
PLA1A	0.812881	3.32e-22	1.47e-19	8	0.493671	0.0372093	0.860418
RHOJ	0.812331	2.95e-43	7.5e-41	2	0.605852	0.332921	1.40364
H3F3B	0.81174	3.39e-42	7.73e-40	4	0.79108	0.411869	1.61809
PTH1R	0.811388	4.15e-18	1.24e-15	9	0.670968	0.253417	1.28871
RNF144B	0.811387	6.88e-14	1.24e-11	8	0.632911	0.29959	1.42436
ABCA9-AS1	0.811006	6.2e-33	9.19e-31	3	0.439425	0.120265	1.02105
LINC00840	0.810499	9.19e-17	3.08e-14	7	0.398844	0.0225275	0.845717
AC098829.1	0.810294	1.6e-39	1.82e-37	0	0.506912	0.228653	1.22295
PRICKLE2	0.809941	1.47e-43	3.34e-41	1	0.667219	0.402306	1.61934
NR2F2-AS1	0.809716	1.39e-30	1.91e-28	3	0.759754	0.48166	1.97773
IFNGR1	0.809621	1.04e-16	2.74e-14	8	0.594937	0.241313	1.19856
COL4A4	0.809575	9.43e-46	2.57e-43	2	0.55938	0.21875	1.21254
KLF9	0.809325	9.76e-19	3.24e-16	9	0.664516	0.302078	1.30363
SGMS1	0.808053	3.5e-16	8.56e-14	8	0.803797	0.540629	1.92259
RNF144B	0.807686	8.44e-40	1.75e-37	4	0.666667	0.26897	1.36404
MTUS1	0.807627	4.01e-37	7.19e-35	4	0.866197	0.605255	2.17827
LAMA3	0.807476	1.34e-17	3.85e-15	8	0.632911	0.229001	1.24589
NEDD9	0.807082	1.39e-16	3.53e-14	8	0.727848	0.346648	1.49961
RPL28	0.806937	2.44e-51	2.04e-48	5	0.817955	0.323271	1.39682
MALAT1	0.806599	6.23e-218	1.74e-214	0	1	1	7.07095
SLC30A1	0.806263	2.5e-50	8.57e-48	4	0.586854	0.162976	1.04748
PAG1	0.806132	3.25e-18	1.45e-15	6	0.644068	0.267602	1.33127
RPGR	0.805773	6.75e-15	1.41e-12	8	0.556962	0.213406	1.20739
RPL11	0.805742	2.2e-46	6.19e-44	4	0.697183	0.306761	1.32146
ITGA6	0.805375	2.06e-43	7.69e-41	5	0.830424	0.299531	1.48047
TENM4	0.805353	2.31e-47	6.45e-45	3	0.455852	0.0538184	0.876418
PAMR1	0.804071	1.45e-41	3.19e-39	3	0.400411	0.0201443	0.828419
DENND2A	0.803547	1.16e-45	3.13e-43	2	0.578313	0.259592	1.25349
LDB2	0.803324	8.17e-13	1.3e-10	8	0.651899	0.374282	1.56478
CPED1	0.803234	3.67e-44	4.92e-42	0	0.486943	0.149905	1.1014
HEY2	0.803201	6.31e-43	7.95e-41	0	0.46851	0.171094	1.06478
ASAP1	0.80304	6.42e-18	1.94e-15	8	0.867089	0.609029	2.13672
MYO1B	0.802852	1.33e-36	3.21e-34	5	0.870324	0.395076	1.6792
AL109930.1	0.802272	2.82e-18	8.92e-16	8	0.449367	0.0377565	0.858737
PELI2	0.801691	1.22e-14	2.42e-12	8	0.620253	0.315732	1.37873
AC092958.1	0.799858	1.85e-41	4.03e-39	3	0.433265	0.0583283	0.893165
GPR85	0.799719	2.27e-49	1.39e-46	5	0.688279	0.194021	1.21161
DANT2	0.799533	5.71e-41	1.19e-38	3	0.49076	0.14101	1.01198
HIGD1B	0.799267	1.07e-56	1.43e-53	5	0.703242	0.179953	1.13619
SLC19A1	0.798739	5.41e-18	2.36e-15	6	0.632768	0.256051	1.29416
ANTXR2	0.798652	3.59e-42	8.19e-40	3	0.476386	0.117559	0.970956
EMCN	0.798567	3.12e-46	7.75e-44	1	0.60596	0.281708	1.32736
GNAQ	0.798244	2.23e-52	7.26e-50	1	0.80298	0.535681	1.896
RAPGEF2	0.79795	1.83e-49	5.28e-47	1	0.81457	0.599875	2.12195
ARHGAP6	0.797945	3.68e-40	8.29e-38	2	0.654045	0.339728	1.52097
LDLRAD4	0.797709	2.49e-35	4.2e-33	3	0.61807	0.348467	1.4468
JCAD	0.797607	1.03e-45	4.38e-43	5	0.798005	0.306272	1.39337
EHBP1	0.796652	2.06e-41	4.4e-39	3	0.669405	0.415213	1.52906
SPARCL1	0.796579	6.14e-41	1.35e-38	4	0.941315	0.726897	2.53433
USP6NL	0.796468	2.57e-50	7.62e-48	1	0.642384	0.331256	1.3851
SLC9A3R2	0.796419	1.21e-44	3.16e-42	4	0.577465	0.1801	1.08343
DCN	0.796046	2.98e-40	6.75e-38	2	0.655766	0.357054	1.53936
IL6R	0.796005	1.9e-22	8.71e-20	8	0.588608	0.135157	0.999659
DOCK9	0.795924	2.21e-24	2.02e-22	5	0.937656	0.532825	2.12916
TBX15	0.795866	1.35e-16	3.45e-14	9	0.516129	0.138054	1.01622
NAV3	0.795686	7.31e-49	2.15e-46	3	0.519507	0.147324	0.946702
SEMA5A	0.795234	1.82e-14	3.88e-12	9	0.735484	0.349918	1.5589
EIF1	0.794479	2.97e-45	1.23e-42	5	0.84788	0.389508	1.51377
PCBP3	0.793064	4.16e-13	1.07e-10	6	0.59322	0.268977	1.43503
TEK	0.792964	9.43e-18	2.8e-15	8	0.639241	0.250616	1.23563
ATP1A2	0.792957	3.85e-08	3.59e-06	9	0.903226	0.561236	2.46217
NEDD9	0.79293	9.89e-45	2.32e-42	1	0.624172	0.313182	1.39329
SNTB1	0.792089	3.28e-14	6.74e-12	9	0.690323	0.344997	1.50401
PCDH11X	0.791975	1.77e-12	3.53e-10	7	0.346821	0.031044	0.836388
LZTS1	0.791932	1.38e-47	3.98e-45	2	0.488812	0.136139	1.00001
SLC12A2	0.791108	7.26e-31	1.1e-28	5	0.925187	0.48857	1.89053
DUSP1	0.789987	2.69e-34	4.31e-32	4	0.650235	0.317981	1.40726
ANXA3	0.789317	1.51e-45	4.09e-43	4	0.607981	0.19811	1.12427
PDLIM3	0.789153	8.07e-45	1.11e-42	0	0.3702	0.0192916	0.815225
TXNIP	0.789133	8.87e-43	2.2e-40	2	0.607573	0.304455	1.35616
PTEN	0.788459	4.13e-16	1.03e-13	9	0.896774	0.669218	2.32994
ARHGAP31	0.788108	4.01e-51	1.23e-48	1	0.655629	0.325023	1.3688
SPARC	0.787702	1.3e-18	6.05e-16	6	0.655367	0.347635	1.39319
LAMA3	0.787584	6.87e-14	1.63e-11	7	0.531792	0.232143	1.22372
NR2F1	0.786928	1.3e-38	2.45e-36	3	0.548255	0.232411	1.17032
HEG1	0.786395	6.97e-48	1.92e-45	1	0.640728	0.303833	1.35486
MT-ATP6	0.786324	3.27e-40	6.85e-38	4	0.920188	0.721287	2.43258
CD46	0.785854	6.56e-40	1.37e-37	4	0.746479	0.433127	1.57709
RGCC	0.78577	2.16e-43	5.22e-41	4	0.556338	0.159138	1.03606
AC022414.1	0.785509	2.33e-18	7.51e-16	9	0.535484	0.127119	0.993764
ARHGEF3	0.78514	5.43e-19	1.86e-16	8	0.626582	0.223256	1.14994
SORBS2	0.784678	1.21e-29	1.67e-27	1	0.806291	0.52789	2.18586
CFLAR	0.784571	1.62e-18	5.21e-16	8	0.829114	0.529959	1.81332
CPM	0.784194	1.83e-37	3.7e-35	2	0.48537	0.174505	1.10462
RPS27	0.783576	1.13e-17	4.74e-15	6	0.717514	0.39879	1.5266
SLC12A2	0.783519	6.28e-16	2.15e-13	6	0.79661	0.521727	1.92977
NDUFA4L2	0.783002	3.81e-17	1.07e-14	9	0.651613	0.25041	1.25211
GNA14	0.782898	6.73e-16	1.57e-13	8	0.468354	0.0976744	0.935315
MGLL	0.782673	3.34e-35	7e-33	5	0.902743	0.470399	1.76748
RPS8	0.782664	5.1e-46	1.4e-43	4	0.687793	0.301151	1.27796
ARHGEF7	0.782595	2.53e-50	4.08e-48	0	0.672811	0.477546	1.63243
LSAMP	0.782369	2.01e-47	5.76e-45	2	0.635112	0.349319	1.26954
CYP1B1	0.78156	6.78e-35	1.12e-32	3	0.38809	0.0426939	0.854865
CBLB	0.781298	1.41e-15	3.38e-13	9	0.729032	0.416348	1.55642
BMP5	0.780846	4.55e-33	6.85e-31	3	0.342916	0.00120265	0.782075
COL12A1	0.780632	3.78e-41	7.97e-39	3	0.418891	0.0414913	0.847201
FILIP1L	0.780168	7.51e-42	9.2e-40	0	0.533026	0.266603	1.22471
MAML2	0.77966	4.09e-12	6.76e-10	9	0.851613	0.566976	2.0779
SRPX2	0.779543	6.37e-43	1.47e-40	3	0.437372	0.058629	0.862187
BST2	0.77885	7.3e-50	2.45e-47	4	0.57277	0.145557	0.989445
SPARC	0.77872	3.26e-50	2.38e-47	5	0.820449	0.30803	1.33888
LAMA3	0.778352	3.85e-43	8.61e-41	1	0.521523	0.19383	1.12693
CENPP	0.778124	4.34e-30	5.91e-28	3	0.519507	0.239627	1.2326
SESN3	0.777866	3.68e-43	9.27e-41	2	0.621343	0.349319	1.39982
WDR41	0.777602	3.01e-18	9.36e-16	9	0.619355	0.238382	1.15892
MYL12B	0.777437	3.47e-47	1e-44	4	0.629108	0.228226	1.13178
FILIP1	0.776617	9.58e-45	1.31e-42	0	0.402458	0.0585073	0.869341
SRGAP2	0.775946	1.41e-50	4.23e-48	1	0.667219	0.364288	1.41038
COL14A1	0.775759	6.83e-47	1.01e-44	0	0.403994	0.0515497	0.851287
EGFL7	0.775501	5.28e-52	1.68e-49	1	0.649007	0.278903	1.28654
AC093535.1	0.775483	2.74e-18	8.67e-16	9	0.548387	0.139694	1.00322
NOSTRIN	0.775159	6.45e-46	1.58e-43	1	0.627483	0.310377	1.34102
NKTR	0.77488	3.26e-17	9.02e-15	8	0.810127	0.542271	1.81259
DISC1	0.774645	5.46e-15	1.22e-12	9	0.683871	0.336796	1.42248
SSTR2	0.774078	1.92e-20	7.15e-18	9	0.503226	0.0691635	0.864883
LAMC1	0.77352	6.6e-35	1.09e-32	3	0.572895	0.302165	1.28351
PON2	0.773399	6.31e-38	1.18e-35	4	0.652582	0.312076	1.32004
TXNIP	0.773392	3.22e-44	1.27e-41	5	0.78803	0.299238	1.37933
HIPK2	0.773035	1.6e-38	1.78e-36	0	0.522273	0.300127	1.24727
CD34	0.772975	1.4e-43	3.42e-41	4	0.589202	0.195748	1.09453
PARD3	0.772263	1.16e-45	2.92e-43	3	0.882957	0.711666	2.46985
PRKAG2	0.771744	4.45e-37	7.97e-35	3	0.533881	0.238725	1.13171
ECE1	0.771112	1.23e-17	3.6e-15	9	0.767742	0.437124	1.55653
SLC2A1	0.771014	4.84e-41	1.01e-38	1	0.619205	0.304456	1.39206
ICAM2	0.770815	4.79e-46	1.33e-43	4	0.549296	0.136699	0.978055
NR3C2	0.770565	3.06e-14	5.79e-12	8	0.803797	0.539808	1.95371
CACNA1C	0.770275	1.14e-08	1.68e-06	6	0.881356	0.587734	2.41105
MSC-AS1	0.769997	8.24e-39	1.77e-36	2	0.511188	0.20328	1.14113
RPL10	0.769741	9.75e-17	3.63e-14	6	0.683616	0.382013	1.46314
ABCC4	0.769619	5.32e-13	1.12e-10	7	0.416185	0.107692	0.951998
PALLD	0.769281	1.39e-45	1.98e-43	0	0.416283	0.0777989	0.87676
FLI1	0.769257	3.25e-31	5.02e-29	5	0.837905	0.369871	1.6601
LINC02147	0.768795	1.28e-27	1.67e-25	2	0.519793	0.258663	1.38653
PPARD	0.767918	8.24e-53	2.79e-50	1	0.609272	0.263634	1.20206
EEF1A1	0.76788	7.4e-16	2.51e-13	6	0.774011	0.461221	1.70754
CASC15	0.76729	2.43e-14	7.1e-12	6	0.700565	0.378438	1.57963
SEC14L1	0.766785	6.07e-32	9.94e-30	5	0.890274	0.433763	1.73164
BMPR2	0.766261	4.03e-47	1.04e-44	1	0.819536	0.568713	1.97526
ACKR3	0.766239	1.81e-37	1.96e-35	0	0.354839	0.0411132	0.823572
SLC2A1	0.766199	4.51e-41	1.51e-38	5	0.825436	0.298945	1.4288
NTN1	0.765988	6.33e-44	8.46e-42	0	0.416283	0.0762176	0.895565
INPP5D	0.765669	1.31e-40	2.78e-38	4	0.633803	0.23915	1.20926
KCNT2	0.764793	1.43e-13	2.83e-11	9	0.703226	0.371788	1.55015
MYOF	0.763676	4.83e-16	1.14e-13	8	0.71519	0.393434	1.46596
MT-CYB	0.763565	1.6e-36	2.79e-34	4	0.86385	0.581636	1.94983
SORBS1	0.763345	3.19e-38	5.98e-36	1	0.801325	0.567466	2.08003
GIMAP7	0.763273	6.42e-46	1.75e-43	4	0.56338	0.151461	0.993531
SLC3A2	0.762902	2.07e-48	6.42e-46	4	0.570423	0.160909	0.984981
ADGRB3	0.762669	5.97e-17	1.62e-14	9	0.664516	0.355659	1.27704
SRARP	0.762007	2.23e-43	5.34e-41	4	0.539906	0.150871	0.976326
SLC6A12	0.761677	1.28e-46	6.31e-44	5	0.793017	0.242673	1.31738
TBX18	0.761572	2.1e-34	3.4e-32	3	0.583162	0.25917	1.27768
SYNJ2	0.761477	3.42e-14	8.38e-12	7	0.410405	0.0906593	0.883259
ADGRL3	0.761324	1.04e-14	3.17e-12	6	0.723164	0.417217	1.63091
CYTH3	0.761177	4.32e-16	1.49e-13	6	0.751412	0.45462	1.67735
EDIL3	0.761019	8.03e-42	9.79e-40	0	0.511521	0.243517	1.13111
CAMK2G	0.759893	3.63e-48	5.56e-46	0	0.47619	0.1537	0.971789
INPP5A	0.759867	2.42e-45	3.4e-43	0	0.522273	0.243201	1.11799
ID1	0.759832	6.19e-46	2.8e-43	5	0.713217	0.228898	1.23074
VIM	0.759369	8.8e-40	2.59e-37	5	0.810474	0.383939	1.49436
CMIP	0.759143	1.52e-13	3.45e-11	7	0.485549	0.197802	1.08033
TLL1	0.758968	4.75e-16	1.14e-13	8	0.392405	0.00547196	0.764877
MKL2	0.758781	2.04e-13	4.53e-11	7	0.716763	0.509615	1.89064
RAC1	0.758742	2.2e-44	5.68e-42	4	0.704225	0.361382	1.35559
CDYL2	0.756656	1.39e-17	3.94e-15	8	0.670886	0.266758	1.25258
ARHGEF7	0.75611	3.58e-14	7.31e-12	9	0.748387	0.50082	1.70882
TANC1	0.755499	3.76e-48	1.06e-45	1	0.718543	0.450296	1.59829
RPL11	0.755464	1.57e-48	9.06e-46	5	0.773067	0.300703	1.28175
RPL13A	0.755123	3.01e-44	7.7e-42	4	0.713615	0.339534	1.31601
ITGA6	0.755048	1.04e-12	1.61e-10	8	0.670886	0.341724	1.48356
TPM4	0.75494	1.53e-43	1.99e-41	0	0.605223	0.380139	1.39409
CAP2	0.754688	3.08e-47	4.61e-45	0	0.430108	0.0917141	0.871371
ADIPOR2	0.754432	7.2e-13	1.17e-10	8	0.753165	0.432558	1.69974
CADPS2	0.754261	1.26e-12	2.58e-10	7	0.647399	0.459341	1.68495
ZBTB16	0.75403	4.74e-14	8.73e-12	8	0.822785	0.555677	1.95457
CP	0.752723	1.43e-11	1.94e-09	8	0.436709	0.122845	1.00557
PARP14	0.752594	1.37e-15	3.09e-13	8	0.664557	0.34446	1.3568
ADGRL4	0.751917	2.79e-42	1.01e-39	5	0.802993	0.274326	1.35496
THSD7A	0.751802	2.17e-40	4.4e-38	1	0.572848	0.254285	1.24963
LGALS1	0.751771	1.44e-57	2.02e-54	5	0.713217	0.187573	1.07631
SERF2	0.751511	6.92e-19	3.36e-16	6	0.632768	0.293729	1.22497
HEG1	0.751128	1.17e-14	2.34e-12	8	0.689873	0.342818	1.41304
HEG1	0.751111	3.53e-37	6.36e-35	4	0.697183	0.314438	1.36023
TFPI	0.750948	8.09e-16	2.71e-13	6	0.644068	0.319307	1.35642
EMP2	0.750565	4.9e-38	9.33e-36	4	0.671362	0.334219	1.33443
FBXO34	0.750207	1.18e-16	3.01e-14	8	0.607595	0.242408	1.13391
PHLDB2	0.749882	3.61e-43	4.63e-41	0	0.620584	0.405756	1.46505
AL499616.1	0.749647	3.79e-14	1.08e-11	6	0.468927	0.143289	1.01447
KLHL5	0.749271	1.8e-36	3.13e-34	4	0.704225	0.375849	1.45436
NOS1AP	0.749261	8.72e-14	2.03e-11	7	0.416185	0.100275	0.893412
SLC38A11	0.749204	3.69e-10	4.65e-08	9	0.825806	0.441771	1.90548
TSC22D1	0.749148	2.49e-27	2.86e-25	5	0.975062	0.657093	2.29084
SNED1	0.749106	3.91e-43	8.68e-41	1	0.645695	0.350888	1.4059
EMCN	0.749067	3.75e-35	6.32e-33	4	0.650235	0.29318	1.32067
RPS18	0.748878	7.11e-45	1.89e-42	4	0.678404	0.295247	1.21945
RPS12	0.74887	7.6e-48	2.32e-45	4	0.638498	0.237378	1.10421
ITSN2	0.74857	1.42e-14	3.75e-12	7	0.612717	0.423901	1.47533
NTRK3	0.748287	2.89e-10	3.67e-08	9	0.735484	0.430016	1.81016
SMAD6	0.747826	1.14e-37	2.07e-35	1	0.506623	0.202244	1.11598
TNXB	0.747592	6.53e-35	1.08e-32	3	0.464066	0.152435	0.96137
ADCY5	0.747133	3.56e-42	4.43e-40	0	0.430108	0.109741	0.918103
BACH1	0.746939	2.21e-14	4.68e-12	9	0.767742	0.449426	1.62197
NR2F1-AS1	0.746706	3.04e-39	6.61e-37	2	0.564544	0.259901	1.22626
MAPK10	0.746433	5.41e-41	1.25e-38	2	0.695353	0.409963	1.54553
RPL28	0.746291	4.05e-18	1.79e-15	6	0.706215	0.359186	1.38639
ZNF521	0.745849	1.16e-19	4.14e-17	8	0.556962	0.131327	0.95319
FAU	0.745597	1.17e-44	3.07e-42	4	0.64554	0.259817	1.1511
CPNE8	0.745274	4.55e-42	9.85e-40	1	0.663907	0.382985	1.47419
ITM2B	0.744273	6.05e-40	1.83e-37	5	0.892768	0.471864	1.61308
KIF13B	0.744144	4.81e-13	1.03e-10	7	0.491329	0.231868	1.10103
COL8A1	0.744005	2.01e-12	3.96e-10	7	0.369942	0.0541209	0.849996
GNAQ	0.743456	9.46e-15	1.95e-12	8	0.835443	0.566895	1.93685
RIN2	0.74341	5.45e-15	1.15e-12	8	0.677215	0.354309	1.39151
TRPC3	0.743042	3.1e-15	7.02e-13	9	0.645161	0.246309	1.25423
SGMS1	0.742908	2.78e-43	6.26e-41	1	0.745033	0.515114	1.77324
TPM1	0.742091	4.16e-38	7.67e-36	3	0.716632	0.534877	1.7592
RAMP2	0.741185	2.89e-38	5.57e-36	4	0.476526	0.102451	0.891178
TMEM132C	0.741036	1.58e-33	2.62e-31	1	0.59106	0.300093	1.40311
PLCL1	0.740611	4.19e-13	1.07e-10	6	0.694915	0.381738	1.58749
CNOT6L	0.740573	1.12e-14	2.27e-12	8	0.721519	0.387688	1.47657
CRIM1	0.740437	1.17e-36	1.21e-34	0	0.723502	0.55661	1.98134
PDXK	0.740273	1.15e-45	2.78e-43	1	0.627483	0.312247	1.28948
JAK2	0.73832	3.87e-16	9.4e-14	8	0.677215	0.325308	1.30883
ITM2B	0.737633	3.73e-19	1.87e-16	6	0.79096	0.50275	1.65048
CALCRL	0.737538	9.62e-15	1.97e-12	8	0.550633	0.206566	1.0878
CPM	0.737365	1.34e-13	3.66e-11	6	0.519774	0.207371	1.14306
KLHL5	0.735891	2.28e-45	5.47e-43	1	0.665563	0.364911	1.40812
RPL13A	0.735791	6.39e-49	3.76e-46	5	0.82793	0.328839	1.30367
DACH1	0.735626	3.55e-31	5.46e-29	5	0.805486	0.378077	1.57997
RPS19	0.735161	8.4e-50	5.64e-47	5	0.785536	0.288394	1.23265
PTPRG	0.735005	6.8e-25	5.18e-22	7	0.936416	0.912912	3.68753
ATRNL1	0.734768	1.98e-41	4.25e-39	3	0.517454	0.187011	0.90279
RPL18	0.734267	4.33e-52	4.15e-49	5	0.778055	0.283411	1.2036
PRDM16	0.733798	6.26e-46	9.05e-44	0	0.399386	0.0417457	0.810234
AL499616.1	0.733627	2.11e-34	3.82e-32	2	0.416523	0.112005	0.921467
COL4A3	0.733434	6.14e-15	1.91e-12	6	0.59887	0.261826	1.24938
RNF152	0.732856	2.32e-11	4.75e-09	6	0.723164	0.421892	1.7564
MEF2A	0.732845	2.79e-12	4.17e-10	8	0.829114	0.584952	2.02619
RPLP2	0.732501	4.17e-44	1.06e-41	4	0.633803	0.248007	1.11423
RPS8	0.732487	9.29e-48	4.94e-45	5	0.765586	0.294842	1.2382
ITGB1	0.731966	1.15e-38	2.29e-36	4	0.744131	0.428107	1.49729
PRDM16	0.731964	1.16e-12	2.4e-10	7	0.404624	0.0884615	0.900473
PRELP	0.731376	1.79e-16	6.51e-14	6	0.525424	0.187844	1.03719
EIF1	0.730901	7.78e-17	3e-14	6	0.717514	0.424092	1.49981
PARVB	0.730786	1.52e-15	3.39e-13	8	0.64557	0.302873	1.26098
LEF1	0.730561	4.28e-28	5.34e-26	5	0.900249	0.499414	1.83587
CECR2	0.730397	2.88e-18	9.03e-16	9	0.632258	0.20667	1.09303
RPS15	0.730257	3.14e-42	7.21e-40	4	0.676056	0.292885	1.21012
IL1R1	0.729556	2.01e-16	5.08e-14	9	0.625806	0.250957	1.17388
RERGL	0.729376	3.82e-14	1.08e-11	6	0.468927	0.14879	0.985124
TMEM87B	0.728897	6.49e-18	1.94e-15	8	0.613924	0.22736	1.0902
AGFG1	0.728773	4.21e-42	9.17e-40	1	0.688742	0.430041	1.55532
FAM107A	0.728543	5.42e-38	1.03e-35	4	0.556338	0.195748	1.03724
CYYR1	0.728398	1.89e-36	3.26e-34	4	0.556338	0.183053	1.06541
RPS27A	0.728183	1.62e-44	6.47e-42	5	0.802993	0.329132	1.31125
RPS19	0.727935	9.22e-41	1.98e-38	4	0.666667	0.299675	1.22141
RPS6	0.727029	1.38e-47	7.14e-45	5	0.750623	0.267878	1.199
PLXDC2	0.726958	5.99e-11	9.71e-09	7	0.514451	0.24533	1.23657
PALMD	0.726765	3.34e-15	7.18e-13	8	0.613924	0.255267	1.19086
CYTH3	0.726728	1.44e-12	2.54e-10	9	0.754839	0.45626	1.64869
RNF19A	0.726727	1.38e-34	2.24e-32	4	0.671362	0.354001	1.36266
SAT1	0.726428	7.66e-12	1.08e-09	8	0.702532	0.402189	1.56253
GNAI2	0.726353	1.33e-41	2.96e-39	4	0.63615	0.262769	1.15283
ADARB2	0.725563	2.4e-14	7.06e-12	6	0.519774	0.19912	1.08175
RPS23	0.725367	1.41e-16	5.2e-14	6	0.683616	0.335809	1.33731
TRABD2B	0.725292	3.82e-36	3.86e-34	0	0.3702	0.0641999	0.831739
NEDD9	0.725198	1.57e-31	2.27e-29	4	0.652582	0.325952	1.37015
CALD1	0.725155	6.65e-17	3.16e-15	5	0.972569	0.673798	2.51074
NOSTRIN	0.72506	1.36e-33	2.12e-31	4	0.652582	0.323885	1.33271
GALNT18	0.725033	6.8e-24	5.99e-22	5	0.877805	0.470399	1.88713
CDYL2	0.724948	8.7e-36	1.49e-33	4	0.605634	0.242988	1.17124
RPS14	0.724742	1.3e-42	3.03e-40	4	0.666667	0.294066	1.19059
SLC7A1	0.724736	1.54e-12	2.35e-10	8	0.683544	0.333516	1.45731
KLHL5	0.724584	1.78e-37	4.46e-35	5	0.825436	0.364009	1.43718
KLF2	0.724078	6.57e-35	1.09e-32	4	0.593897	0.242988	1.15577
RPL3	0.724029	4.11e-17	1.66e-14	6	0.700565	0.368537	1.37671
DAB1	0.723994	1.15e-31	1.85e-29	2	0.473322	0.208849	1.08177
CYYR1	0.723584	3.77e-38	7.02e-36	1	0.481788	0.176379	1.02735
RPL19	0.723417	1.24e-50	9.42e-48	5	0.743142	0.251758	1.14573
ARID5B	0.723382	3.12e-36	3.16e-34	0	0.49616	0.238457	1.11931
HLA-E	0.723232	3.09e-35	5.43e-33	1	0.700331	0.379246	1.57952
PPFIBP1	0.723196	2.94e-23	2.45e-21	5	0.942643	0.619578	2.22429
BGN	0.722804	2.45e-16	8.75e-14	6	0.514124	0.179868	1.00201
RASGRF2	0.72149	3.23e-40	6.49e-38	1	0.690397	0.433468	1.56261
SPTBN1	0.721433	3.18e-34	5.07e-32	4	0.920188	0.72424	2.51111
TRPC4	0.721146	1.37e-33	2.4e-31	2	0.495697	0.189975	1.10815
ADCY9	0.720919	3.18e-38	3.5e-36	0	0.505376	0.245731	1.11632
GRB14	0.720387	2.78e-14	7.01e-12	7	0.393064	0.0590659	0.802495
NLK	0.719886	2.54e-38	4.78e-36	1	0.649007	0.40885	1.46599
TGM2	0.719175	1.45e-14	2.85e-12	8	0.626582	0.283447	1.24731
UTRN	0.719144	2.81e-72	7.66e-70	0	0.943164	0.858634	3.01264
RPS15	0.718884	1.27e-49	8.18e-47	5	0.780549	0.283411	1.20473
ANO2	0.718872	3.44e-28	4.32e-26	5	0.815461	0.363716	1.63645
AC005358.1	0.718389	9.04e-38	9.91e-36	0	0.328725	0.00411132	0.724148
MT-ND1	0.7183	3.35e-38	8.99e-36	5	0.912718	0.606096	1.78103
RPL8	0.718159	1.13e-17	4.74e-15	6	0.615819	0.276128	1.15964
STK39	0.717275	3.96e-14	8.06e-12	9	0.722581	0.410607	1.4659
SLC1A3	0.717063	2.2e-11	3.23e-09	9	0.754839	0.412794	1.63873
CNOT6L	0.71701	1.13e-32	1.68e-30	4	0.683099	0.366106	1.40359
SHANK3	0.716801	2.35e-51	7.42e-49	1	0.554636	0.1957	1.01321
FN1	0.716024	1.02e-29	1.42e-27	5	0.880299	0.482122	1.73466
IGF1R	0.715332	1.6e-10	1.96e-08	8	0.886076	0.619973	2.24395
DOCK8	0.715258	1.87e-37	2.02e-35	0	0.353303	0.0376344	0.769315
MTUS1	0.714172	8.82e-12	1.39e-09	9	0.870968	0.624385	2.14601
ARHGEF12	0.714098	1.46e-15	3.44e-13	9	0.903226	0.659377	2.12512
CACNA2D1	0.714017	1.51e-41	1.82e-39	0	0.6298	0.390892	1.40883
NR2F1	0.713914	2.14e-16	7.73e-14	6	0.60452	0.256601	1.16468
RUNDC3B	0.713719	4.15e-12	6.02e-10	8	0.71519	0.358413	1.52799
ADIRF	0.713192	2.42e-31	3.44e-29	4	0.58216	0.264836	1.18603
EPS8	0.713147	1.66e-14	6.06e-13	5	0.967581	0.617526	2.36527
PRKCH	0.71306	3.22e-25	3.18e-23	5	0.870324	0.444607	1.7553
PKNOX2	0.712907	2.33e-36	4.03e-34	3	0.445585	0.107336	0.872448
USP54	0.712332	1.95e-33	3.02e-31	4	0.694836	0.357839	1.38631
BCL2	0.711819	3.79e-13	9.85e-11	6	0.576271	0.265952	1.24795
MT2A	0.711574	4.16e-12	9.48e-10	6	0.711864	0.388064	1.63778
SPOCK3	0.711014	2.32e-39	6.77e-37	5	0.705736	0.250586	1.24583
MYO10	0.710834	5.22e-38	9.68e-36	1	0.59106	0.310065	1.27235
RPS7	0.710437	4.35e-48	2.43e-45	5	0.783042	0.290445	1.19849
ACSS3	0.709876	3.53e-32	5.06e-30	3	0.523614	0.228503	1.1005
COL4A4	0.709819	1.57e-14	4.67e-12	6	0.587571	0.255226	1.20319
STOM	0.709359	3.61e-35	6.12e-33	4	0.706573	0.361972	1.38301
KALRN	0.708635	3.69e-38	7.73e-36	2	0.690189	0.476795	1.61831
TFRC	0.708501	9.57e-39	2.63e-36	5	0.755611	0.280481	1.30319
MYL6	0.708299	6.3e-38	1.18e-35	4	0.64554	0.294951	1.19448
VMP1	0.708279	1.43e-15	3.39e-13	9	0.658065	0.316566	1.23408
TMEM123	0.708177	9.98e-41	3.28e-38	5	0.743142	0.276671	1.23901
MYL9	0.707793	1.09e-38	1.22e-36	0	0.453149	0.171727	0.960433
CD55	0.707723	8.43e-11	1.35e-08	7	0.393064	0.130769	0.8994
CXorf36	0.707024	3.73e-47	9.69e-45	1	0.538079	0.186974	1.01044
PPFIA2	0.707014	1.73e-38	1.92e-36	0	0.437788	0.159393	0.893519
SLC19A3	0.706471	1.16e-14	2.34e-12	8	0.537975	0.198358	1.02757
TAGLN	0.706444	5.05e-35	4.88e-33	0	0.373272	0.0784314	0.81956
ZNF385B	0.706358	1.68e-35	3.64e-33	5	0.715711	0.279015	1.29947
PTEN	0.70634	3.77e-25	3.68e-23	5	0.962594	0.645076	2.20559
RPL36	0.706183	6.12e-42	1.38e-39	4	0.610329	0.235607	1.05418
ELMO1	0.706161	8.85e-41	1.83e-38	1	0.630795	0.325335	1.30455
ARHGAP26	0.705663	2.3e-13	5.07e-11	7	0.739884	0.603846	2.04183
CLMN	0.705607	3.2e-12	5.41e-10	9	0.664516	0.326408	1.38347
SLC12A2	0.705458	3.53e-34	6.34e-32	2	0.716007	0.501856	1.78059
BTG1	0.705411	7.1e-17	1.89e-14	9	0.651613	0.278841	1.15575
NR3C2	0.705389	1.1e-34	1.89e-32	1	0.720199	0.518853	1.80873
GRM3	0.705085	2.14e-10	2.78e-08	9	0.670968	0.31848	1.53905
THSD7A	0.704876	2.08e-11	2.76e-09	8	0.588608	0.292476	1.29259
ETV6	0.704855	6.47e-13	1.06e-10	8	0.765823	0.474419	1.65775
MRVI1	0.704659	5.25e-40	6.08e-38	0	0.423963	0.114801	0.867704
LRP1B	0.704598	3.25e-25	3.59e-23	3	0.443532	0.210463	0.855715
CDH5	0.704087	4.1e-42	9.28e-40	4	0.568075	0.180691	0.974643
FHIT	0.702584	5.81e-26	6.72e-24	3	0.564682	0.319904	1.35214
PDE1C	0.702384	3.94e-12	6.55e-10	9	0.496774	0.177419	1.02547
H3F3A	0.702237	5.98e-48	3.29e-45	5	0.773067	0.287222	1.18622
HMGB1	0.701773	2.25e-35	4.77e-33	5	0.857855	0.444021	1.52429
AC012409.2	0.701114	4.55e-11	6.41e-09	9	0.741935	0.401586	1.6099
CTTNBP2NL	0.700351	1.8e-09	2.42e-07	7	0.456647	0.259066	1.1097
ST8SIA6	0.700301	8.1e-34	1.55e-31	5	0.773067	0.298945	1.38728
LIMCH1	0.700271	1.44e-28	1.82e-26	4	0.730047	0.391202	1.54059
COL11A1	0.700111	4.88e-30	6.62e-28	3	0.336756	0.0153337	0.715891
NFIA	0.70008	4.11e-42	9.32e-40	3	0.848049	0.700241	2.26001
GNG11	0.700011	2.55e-15	8.13e-13	6	0.59322	0.275028	1.17996
LIN7A	0.699961	2.4e-15	5.48e-13	9	0.567742	0.203663	1.04179
MT-ND3	0.699887	2.6e-29	3.5e-27	5	0.962594	0.751758	2.4066
ERG	0.698949	3.58e-30	5.16e-28	5	0.810474	0.331184	1.47723
INPP4B	0.698742	6.5e-11	1.28e-08	6	0.740113	0.440319	1.72604
LAMB1	0.698651	2.31e-34	3.71e-32	3	0.400411	0.0622369	0.790359
USP6NL	0.698616	2.81e-33	4.3e-31	4	0.687793	0.341895	1.33536
CAMK2D	0.698597	1.06e-11	1.65e-09	9	0.741935	0.525697	1.78267
SEMA5A	0.698594	1.74e-11	3.63e-09	6	0.632768	0.352585	1.46216
HIST1H2AC	0.698402	2.97e-07	2.8e-05	7	0.323699	0.114011	0.875447
ITIH5	0.698342	6.14e-19	3.6e-17	5	0.955112	0.626026	2.22674
PLEKHG1	0.698003	3.99e-10	5.97e-08	7	0.65896	0.457418	1.71397
AUTS2	0.69797	6.33e-39	1.2e-36	3	0.829569	0.685809	2.25226
ABCA5	0.69784	4.93e-16	1.21e-13	9	0.658065	0.304811	1.19997
ACTN1	0.697766	1.39e-39	1.59e-37	0	0.53149	0.272612	1.12467
NOVA1	0.697628	2.88e-14	5.49e-12	8	0.639241	0.318468	1.26112
ENTPD1-AS1	0.697602	1.12e-30	9.12e-29	0	0.542243	0.340291	1.30731
ACVR1	0.697562	6.78e-39	1.29e-36	1	0.594371	0.302586	1.23621
STOM	0.697148	1.54e-11	2.08e-09	8	0.651899	0.389603	1.42116
PTPRJ	0.697046	1.09e-10	1.73e-08	7	0.364162	0.0881868	0.832414
ZNF366	0.696916	2.36e-33	3.63e-31	4	0.530516	0.175376	1.01203
SSBP3	0.696784	8.26e-34	7.61e-32	0	0.490015	0.26692	1.09991
SLCO1A2	0.696673	1.98e-35	4.25e-33	5	0.603491	0.190211	1.1013
PID1	0.696061	4.64e-30	7.03e-28	2	0.549053	0.264233	1.26877
VIT	0.695688	3.33e-34	5.29e-32	3	0.351129	0.0039086	0.699779
LRMDA	0.695419	6.53e-23	5.33e-21	5	0.842893	0.415006	1.74496
RPL19	0.695164	6.44e-17	2.51e-14	6	0.615819	0.288229	1.16128
PRMT9	0.694618	6.3e-31	5.27e-29	0	0.373272	0.105946	0.848907
SLC2A3	0.69448	1.67e-24	1.76e-22	4	0.622066	0.346324	1.41741
PHLDA1	0.694045	4.59e-17	1.28e-14	9	0.477419	0.0825588	0.8128
SPTBN1	0.693492	1.84e-23	1.57e-21	5	0.977556	0.718933	2.49083
LMBR1	0.693192	1.1e-30	1.48e-28	4	0.725352	0.418955	1.51716
FRYL	0.692964	3.68e-15	7.86e-13	8	0.860759	0.635294	2.012
SLC6A1-AS1	0.69276	1.78e-37	3.62e-35	2	0.414802	0.0940594	0.834166
CAVIN2	0.692731	2.23e-42	8.13e-40	5	0.665835	0.208089	1.09493
SMAD1	0.692399	2.9e-18	9.09e-16	8	0.525316	0.12093	0.862131
PDE5A	0.692359	3.01e-37	3.21e-35	0	0.609831	0.401012	1.42447
CD59	0.692188	3.04e-33	4.64e-31	4	0.600939	0.272217	1.1526
PPARD	0.691991	9.43e-16	2.18e-13	8	0.670886	0.303146	1.2191
ANKS1A	0.691918	3.36e-11	4.36e-09	8	0.746835	0.466758	1.65844
COL5A3	0.691726	4.62e-43	1.16e-40	2	0.500861	0.16677	0.944322
SLC30A10	0.691232	6.58e-40	1.95e-37	5	0.790524	0.261723	1.29665
KCNJ6	0.69117	2.46e-16	6.12e-14	8	0.424051	0.0377565	0.73816
TMTC1	0.69102	8.55e-31	7.07e-29	0	0.568356	0.352941	1.38267
HLA-C	0.691009	3.55e-46	1.63e-43	5	0.725686	0.239156	1.12434
ITGA1	0.690823	7.61e-25	8.1e-23	4	0.748826	0.517567	1.80092
HLA-B	0.690654	1.52e-40	4.75e-38	5	0.730673	0.259965	1.20209
AAK1	0.690511	2.1e-15	4.64e-13	8	0.772152	0.466758	1.51779
LMBR1	0.690507	9.71e-13	1.52e-10	8	0.71519	0.44186	1.56331
RIPOR3	0.690274	2.31e-39	5.07e-37	2	0.462995	0.141089	0.910578
AC010737.1	0.690194	6.11e-10	8.87e-08	7	0.317919	0.0434066	0.760535
TIE1	0.690031	9.75e-39	1.96e-36	4	0.556338	0.182462	0.975533
GRAMD2B	0.689551	3.88e-31	6.02e-29	2	0.609294	0.36479	1.40424
CGNL1	0.689502	8.27e-12	1.16e-09	8	0.71519	0.374555	1.50895
NOTCH3	0.689269	5e-38	1.3e-35	5	0.810474	0.291618	1.31731
ST5	0.689214	1.73e-34	3.18e-32	2	0.586919	0.331064	1.28783
XAF1	0.689121	9.77e-40	1.93e-37	1	0.64404	0.354004	1.32626
ROR2	0.688855	5.32e-30	7.2e-28	3	0.328542	0.00450992	0.69475
ENTPD1	0.688722	2.98e-10	4.55e-08	7	0.485549	0.26044	1.15857
SAMD12	0.688108	2.94e-27	3.53e-25	4	0.659624	0.332448	1.39404
MT-ND4	0.687969	8.19e-31	1.12e-28	4	0.85446	0.621789	1.92185
CCNH	0.687878	2.34e-13	4.56e-11	9	0.787097	0.537726	1.75652
CXorf36	0.687653	1.25e-36	2.2e-34	4	0.570423	0.201358	1.02624
ATP1B3	0.686422	5.62e-23	3.38e-21	0	0.494624	0.317837	1.27591
CPE	0.686227	4.77e-35	8.94e-33	2	0.683305	0.441522	1.54317
TCF4	0.686114	1.58e-18	6.88e-16	7	0.849711	0.771703	2.68712
FOSL2	0.685994	1.41e-34	1.34e-32	0	0.534562	0.310247	1.20518
PTPN14	0.685885	8.88e-14	1.58e-11	8	0.651899	0.344186	1.29494
FN1	0.685782	6.04e-13	1.49e-10	6	0.734463	0.513751	1.74788
NPIPB5	0.685278	6.31e-38	1.16e-35	1	0.538079	0.248364	1.0894
ANKS1A	0.684755	5.07e-27	5.92e-25	4	0.7277	0.447003	1.60345
HEG1	0.684455	4.69e-38	1.23e-35	5	0.780549	0.307444	1.30551
PLXNC1	0.683645	5.24e-35	8.74e-33	3	0.367556	0.018641	0.708239
PALMD	0.683614	1e-32	1.5e-30	4	0.575117	0.231769	1.10145
SRGN	0.683127	1.87e-09	2.51e-07	7	0.50289	0.302198	1.23405
ABLIM1	0.683104	1.84e-25	1.85e-23	5	0.875312	0.440797	1.66625
RPL18	0.682443	1.42e-38	2.83e-36	4	0.65493	0.295247	1.15275
PDE10A	0.682413	3.91e-09	4.9e-07	7	0.612717	0.402473	1.59936
HLA-A	0.68235	6.99e-42	2.42e-39	5	0.725686	0.252052	1.1572
ITGA1	0.682008	2.53e-25	2.51e-23	5	0.900249	0.501465	1.79757
DENND2A	0.681589	2.64e-11	3.86e-09	9	0.580645	0.29661	1.22627
DNM3	0.681284	7.42e-29	9.43e-27	4	0.748826	0.44966	1.59105
RPS7	0.68128	3.35e-16	1.18e-13	6	0.638418	0.327833	1.21242
SPARCL1	0.681256	4.85e-13	9.14e-11	9	0.916129	0.743849	2.48031
P2RY14	0.681099	3.31e-42	1.18e-39	5	0.725686	0.214537	1.17395
ACTB	0.680995	5.25e-32	7.68e-30	4	0.725352	0.425155	1.45092
KCNT2	0.680765	5.99e-12	1.34e-09	6	0.655367	0.372112	1.46561
LRMDA	0.6806	1.03e-20	8.81e-19	4	0.732394	0.425745	1.72724
RHOJ	0.6803	4.95e-13	1.25e-10	6	0.638418	0.361661	1.36381
ARHGAP31	0.680216	4.64e-14	8.6e-12	8	0.71519	0.362791	1.35757
LMO2	0.680088	1.03e-36	1.82e-34	4	0.556338	0.19132	0.986208
SERF2	0.679906	2.42e-46	1.16e-43	5	0.733167	0.259672	1.11675
ARID5B	0.679403	1.07e-12	1.94e-10	9	0.593548	0.269273	1.17122
PLXNA2	0.679365	8.14e-10	1.16e-07	7	0.508671	0.314286	1.23107
LHFPL6	0.679352	5.95e-38	1.23e-35	2	0.870912	0.759282	2.72304
BMP6	0.679275	4.52e-07	4.08e-05	7	0.398844	0.219505	1.0816
SDCBP	0.679216	7.71e-37	1.37e-34	4	0.629108	0.278713	1.12689
THRB	0.679101	3.63e-34	5.74e-32	3	0.50924	0.183103	0.978055
SLC1A1	0.678961	8.71e-30	1.14e-27	4	0.617371	0.276941	1.22997
ROCK1	0.678894	1.41e-43	1.84e-41	0	0.655914	0.506325	1.56852
RPL13A	0.677901	1.9e-15	6.18e-13	6	0.661017	0.367712	1.29169
ANKS1B	0.677703	3.52e-33	3.2e-31	0	0.456221	0.216951	0.877928
CHD9	0.677663	1.91e-35	3.24e-33	3	0.718686	0.540589	1.66974
ST6GAL1	0.677637	1e-10	1.26e-08	8	0.727848	0.405198	1.60602
CDK14	0.677416	9.32e-13	1.7e-10	9	0.625806	0.31848	1.2426
ITPR1	0.676875	2.93e-37	3.13e-35	0	0.556068	0.330803	1.21714
RNASE1	0.67674	1.03e-34	1.67e-32	4	0.464789	0.113079	0.83468
AC008250.1	0.676451	1.63e-14	3.52e-12	9	0.432258	0.0667031	0.781425
NR4A3	0.676377	1.65e-29	1.29e-27	0	0.345622	0.0711575	0.796427
PALD1	0.676217	1.59e-36	3.1e-34	2	0.576592	0.332302	1.22977
NET1	0.675708	7.47e-39	2.07e-36	5	0.743142	0.27374	1.22762
FCHSD2	0.675692	4.08e-43	5.22e-41	0	0.754224	0.610057	1.93453
CTDSPL	0.674729	1.85e-33	3.19e-31	2	0.519793	0.245978	1.09533
EXOC6B	0.674627	2.96e-42	6.48e-40	1	0.817881	0.624805	2.00816
CARMN	0.67447	1.53e-10	2.87e-08	6	0.768362	0.432068	1.73237
ITGB1	0.674321	1.3e-33	2.47e-31	5	0.850374	0.417937	1.4505
PIAS1	0.674062	1.52e-32	2.19e-30	3	0.694045	0.518942	1.62968
PDK4	0.673878	3.15e-11	4.57e-09	9	0.470968	0.169492	0.957398
LGALS3	0.673862	1.6e-37	2.91e-35	4	0.546948	0.18512	0.947648
RPL19	0.673637	1.03e-36	1.82e-34	4	0.624413	0.263065	1.09677
UBC	0.672756	4.79e-32	7.95e-30	5	0.837905	0.400059	1.47872
LINC01568	0.67258	1.09e-28	8.19e-27	0	0.331797	0.0623023	0.772524
SPOCK2	0.672498	3.18e-46	1.48e-43	5	0.723192	0.226846	1.08696
MED12L	0.672116	1.32e-36	2.59e-34	2	0.454389	0.150062	0.893471
KLHL23	0.671857	2.73e-15	8.64e-13	6	0.559322	0.232398	1.0589
DCN	0.671605	2.06e-29	2.82e-27	5	0.817955	0.353751	1.46559
SORBS1	0.671545	1.36e-09	1.5e-07	8	0.841772	0.594254	2.08132
SLCO2B1	0.671403	5.21e-37	1.28e-34	5	0.765586	0.283411	1.25929
BCAR3	0.671368	1.48e-14	2.88e-12	8	0.56962	0.230643	1.03493
C1QTNF1	0.671286	3.53e-16	8.83e-14	9	0.509677	0.128759	0.864913
NR2F2	0.671127	3.45e-14	9.97e-12	6	0.59887	0.30418	1.20235
JAG1	0.671042	1.46e-31	1.25e-29	0	0.517665	0.313093	1.1872
SGIP1	0.670834	1.1e-22	8.86e-21	5	0.885287	0.432884	1.78746
FMO2	0.670785	3.2e-34	5.1e-32	3	0.38193	0.0411906	0.729194
CSMD1	0.670512	5.6e-27	3.97e-25	0	0.450077	0.267236	0.834242
RPLP1	0.670448	4.47e-14	1.25e-11	6	0.706215	0.411166	1.42574
CYSLTR2	0.670375	7.6e-30	1.13e-27	2	0.419966	0.141708	0.911285
HES4	0.670091	3.36e-32	5.64e-30	2	0.609294	0.334468	1.32649
LIMCH1	0.669732	9.11e-29	1.2e-26	5	0.812968	0.383939	1.51785
APP	0.669566	1.19e-40	2.44e-38	1	0.766556	0.568713	1.78859
AXL	0.669242	9.87e-15	2.15e-12	9	0.56129	0.201476	0.994891
FTL	0.668316	4.32e-31	6.04e-29	4	0.732394	0.432241	1.45535
SNTB1	0.668205	4.09e-12	9.43e-10	6	0.638418	0.345435	1.38131
TBC1D22A	0.667876	1.96e-13	3.33e-11	8	0.740506	0.4829	1.56856
IFITM2	0.667625	1.02e-40	3.3e-38	5	0.658354	0.219226	1.06218
GAPDH	0.666745	2.91e-38	5.57e-36	4	0.713615	0.387068	1.25008
RPL8	0.666372	1.33e-37	2.44e-35	4	0.617371	0.25096	1.06674
ZNF366	0.666331	9.83e-34	1.65e-31	1	0.463576	0.168277	0.953753
MAPRE2	0.666225	3.6e-34	3.34e-32	0	0.473118	0.226439	1.00269
NLGN1	0.665679	3.03e-25	3.35e-23	3	0.404517	0.143115	0.827304
TPT1	0.665562	1.35e-14	4.04e-12	6	0.677966	0.410341	1.39748
ITGA1	0.665158	1.06e-28	1.37e-26	1	0.700331	0.513867	1.74707
IRAK3	0.665145	6.96e-12	9.89e-10	8	0.64557	0.354036	1.35737
SWAP70	0.665078	1.03e-10	1.64e-08	7	0.514451	0.306593	1.15933
GRB10	0.665006	6.2e-10	8.93e-08	7	0.572254	0.375549	1.40236
CNN3	0.664851	1.19e-15	2.88e-13	9	0.619355	0.260252	1.0739
ABCC9	0.664215	1.24e-44	5.08e-42	5	0.700748	0.194607	1.08725
RPS18	0.664023	4.21e-44	1.63e-41	5	0.760599	0.288394	1.14843
LAMA4	0.663941	2.13e-10	2.77e-08	9	0.683871	0.437397	1.54763
GUCY1A2	0.663645	9.98e-30	1.47e-27	2	0.454389	0.204208	0.971103
RPL34	0.662716	2.33e-38	4.54e-36	4	0.633803	0.279598	1.08831
SCARB1	0.662687	3.31e-31	5e-29	1	0.597682	0.373325	1.34427
TEAD1	0.662434	7.52e-13	1.21e-10	8	0.740506	0.488646	1.5965
GALNT15	0.662155	7.9e-35	1.61e-32	5	0.725686	0.264947	1.23502
EFNA5	0.6615	1.25e-25	1.43e-23	3	0.379877	0.0989176	0.810634
TJP1	0.661305	5.75e-18	2.47e-15	6	0.937853	0.803905	2.70365
AC002546.1	0.661058	4.86e-17	1.35e-14	9	0.451613	0.0524877	0.735343
RPL21	0.661013	6.52e-38	1.21e-35	4	0.647887	0.294656	1.1239
CASQ2	0.660976	4.41e-36	4.45e-34	0	0.324117	0.00822264	0.672504
DOCK3	0.660852	1.5e-36	1.54e-34	0	0.397849	0.113536	0.749206
ERG	0.660589	2.26e-09	3.01e-07	7	0.595376	0.371429	1.48241
CYP1B1-AS1	0.660305	3.94e-29	5.07e-27	3	0.355236	0.0414913	0.724537
NFKBIA	0.65977	1.23e-30	1.64e-28	4	0.561033	0.238854	1.05984
SORBS1	0.659723	1.62e-21	1.42e-19	4	0.826291	0.576616	2.02362
SYNE1	0.659533	9.62e-21	6.49e-19	5	0.935162	0.646249	2.24159
DACH1	0.659128	5.16e-27	6.61e-25	2	0.614458	0.388614	1.4804
SNRK	0.658079	4.53e-11	6.41e-09	9	0.735484	0.492619	1.63957
DMD	0.658026	5.81e-27	7.41e-25	2	0.709122	0.446782	1.69853
CACHD1	0.657924	7.53e-12	1.65e-09	6	0.564972	0.284653	1.2108
PECAM1	0.657608	4.26e-10	6.34e-08	7	0.560694	0.333516	1.32376
CYSLTR2	0.65746	8.23e-13	2.01e-10	6	0.480226	0.169692	0.969998
CD320	0.656405	5.77e-35	9.64e-33	4	0.471831	0.109536	0.820204
MGLL	0.656337	3.67e-10	4.64e-08	9	0.754839	0.505741	1.69678
AC019197.1	0.655559	3.86e-24	4.44e-22	2	0.728055	0.540223	1.96488
CNTN4	0.65545	3.25e-13	8.52e-11	6	0.559322	0.2478	1.11539
TEK	0.655224	2.83e-11	4.73e-09	7	0.50289	0.255495	1.10102
FRY	0.655217	1.9e-29	2.76e-27	2	0.728055	0.542698	1.81055
FAM20A	0.654404	2.76e-30	3.77e-28	3	0.38809	0.0688515	0.770516
NID1	0.653632	1.23e-29	1.8e-27	2	0.545611	0.296411	1.20616
SAMD12	0.653342	1.96e-09	2.08e-07	8	0.613924	0.358413	1.40908
AC012409.2	0.65309	8.25e-10	1.44e-07	6	0.661017	0.403465	1.56006
SIPA1L2	0.653029	4.23e-10	5.28e-08	9	0.554839	0.322854	1.20407
SNRK	0.652336	2.93e-27	3.34e-25	5	0.872818	0.458968	1.59198
VIM	0.651019	2.65e-13	7.07e-11	6	0.700565	0.415567	1.43565
MYO1E	0.650711	8.31e-08	9.05e-06	7	0.543353	0.39011	1.39989
RGS4	0.650462	1.45e-17	5.94e-15	6	0.502825	0.132563	0.841638
PLCB4	0.650258	1.32e-09	1.46e-07	8	0.886076	0.66922	2.2535
CTDSPL	0.649654	4.78e-13	1.21e-10	6	0.576271	0.273652	1.14291
DAAM2	0.64921	3.35e-12	7.87e-10	6	0.610169	0.348185	1.31467
FBXO32	0.649077	2e-27	1.44e-25	0	0.351767	0.0999367	0.789524
KIF5C	0.649034	1.04e-16	2.72e-14	9	0.509677	0.146528	0.80835
RPS11	0.648755	9.18e-46	4e-43	5	0.725686	0.248242	1.04867
EPB41L3	0.648725	1.5e-31	2.39e-29	2	0.488812	0.217822	1.01801
FAU	0.648524	1.92e-45	8.04e-43	5	0.733167	0.252345	1.06912
GRK3	0.648492	4.34e-32	7.21e-30	2	0.468158	0.203899	0.959539
MKL2	0.648393	1.99e-22	1.84e-20	4	0.765258	0.488043	1.74224
EIF4G2	0.648267	3.58e-34	5.66e-32	4	0.626761	0.302332	1.12385
DOCK4	0.64825	6.85e-12	9.78e-10	8	0.651899	0.344186	1.2897
PTH1R	0.648199	1.75e-46	8.52e-44	5	0.745636	0.214537	1.09034
SIK3	0.647725	1.68e-45	2.38e-43	0	0.749616	0.642631	1.91269
CNKSR3	0.647693	2.45e-13	4.14e-11	8	0.493671	0.154036	0.900988
ZEB1	0.647412	9.25e-41	2.12e-38	2	0.86747	0.759282	2.53081
APP	0.646522	3.47e-29	4.44e-27	4	0.816901	0.572778	1.79938
ACTN1	0.646474	4.34e-12	6.27e-10	8	0.601266	0.304514	1.16572
MTUS1	0.646336	6.5e-19	3.81e-17	5	0.935162	0.599062	2.03924
RPL37A	0.645386	7.66e-36	1.32e-33	4	0.676056	0.348981	1.20092
TAGLN2	0.645076	7.31e-35	1.21e-32	4	0.539906	0.195453	0.940018
CFLAR	0.645035	3.27e-39	6.42e-37	1	0.726821	0.507635	1.60412
CECR2	0.644917	1.45e-33	2.54e-31	2	0.46988	0.179765	0.938969
RIN2	0.643688	2.65e-34	4.49e-32	1	0.589404	0.325958	1.22063
DST	0.643563	5.51e-13	1.16e-10	7	0.699422	0.507967	1.56245
GRB10	0.643189	2.47e-25	2.68e-23	4	0.643192	0.351934	1.33886
MYL12B	0.643175	2.19e-47	1.11e-44	5	0.713217	0.221278	1.01673
RBMS2	0.643052	1.42e-36	2.53e-34	1	0.637417	0.380492	1.32441
SORT1	0.642868	3.81e-24	3.95e-22	4	0.767606	0.518453	1.72703
PREX2	0.642472	6.82e-11	1.1e-08	7	0.66474	0.533516	1.6936
TIMP3	0.64227	1.4e-24	1.3e-22	5	0.862843	0.46864	1.65027
HERPUD1	0.64202	2.22e-28	2.78e-26	4	0.615023	0.308237	1.20336
HSPH1	0.642015	1.03e-06	8.53e-05	7	0.398844	0.22967	1.01179
MT-ND3	0.641271	1.19e-13	3.27e-11	6	0.898305	0.767877	2.39182
GRB10	0.640588	1.2e-11	1.66e-09	8	0.689873	0.371272	1.38157
NCOA1	0.639986	3.18e-14	6e-12	8	0.841772	0.694938	2.22078
CST3	0.639974	7.22e-32	1.05e-29	4	0.575117	0.257455	1.01697
PTGDS	0.639625	4.44e-36	1.03e-33	5	0.740648	0.307444	1.20262
GALNT2	0.639047	4.85e-13	9.14e-11	9	0.535484	0.221979	0.97672
EXT1	0.638859	6.36e-07	5.54e-05	7	0.445087	0.282967	1.19676
PPP3CA	0.638749	1.58e-11	2.12e-09	8	0.759494	0.508071	1.62178
TEK	0.638434	3.19e-35	5.57e-33	1	0.513245	0.220318	1.01283
DSTN	0.637753	6.55e-33	5.89e-31	0	0.533026	0.333333	1.15952
TSPAN5	0.637253	3.68e-23	3.6e-21	4	0.652582	0.375258	1.41017
ACER2	0.635995	5.7e-29	7.52e-27	1	0.44702	0.180742	0.949975
TPD52L1	0.635428	4.78e-18	1.46e-15	8	0.474684	0.0708618	0.722861
CYTH3	0.635348	6.63e-27	7.31e-25	5	0.870324	0.421161	1.52004
C1S	0.635077	1.75e-33	2.67e-31	3	0.412731	0.0853879	0.749075
MTUS1	0.635015	3.36e-31	5.05e-29	1	0.791391	0.604861	1.9953
HIF1A-AS2	0.634558	5.41e-19	4.12e-17	4	0.607981	0.374963	1.44738
NOVA1	0.633706	1.47e-25	1.67e-23	3	0.533881	0.302165	1.14517
ZIC1	0.632701	4.95e-29	7e-27	2	0.629948	0.378713	1.38219
MPPED2	0.631979	4.19e-11	8.36e-09	6	0.525424	0.246425	1.109
HES4	0.631529	3.13e-32	5.25e-30	5	0.78803	0.32796	1.32362
RPLP2	0.631476	5.61e-42	1.96e-39	5	0.693267	0.243845	1.02863
SERPINB6	0.631456	3.24e-29	4.17e-27	4	0.680751	0.378801	1.29818
EPHA4	0.631397	2.2e-35	3.89e-33	1	0.52649	0.23808	1.02218
SRGAP2	0.631232	3.05e-12	4.51e-10	8	0.721519	0.398906	1.36243
SLCO4A1	0.631098	2.63e-25	2.84e-23	4	0.453052	0.152938	0.898087
ZFHX3	0.630861	3.58e-25	4.26e-23	2	0.851979	0.664604	2.42862
FNDC3B	0.630843	1.12e-29	1.5e-27	3	0.691992	0.533674	1.64919
RPS9	0.630544	5.54e-35	9.28e-33	4	0.584507	0.243578	0.99421
XPR1	0.630537	2.03e-34	3.47e-32	1	0.609272	0.351823	1.24584
PLS3	0.630434	9.96e-29	7.49e-27	0	0.490015	0.283365	1.07891
MT-ND2	0.630409	5.28e-28	6.56e-26	4	0.840376	0.605255	1.80597
ACTB	0.630358	2.75e-30	4.05e-28	5	0.817955	0.416471	1.41008
AL139147.1	0.629925	1.8e-17	5.17e-15	9	0.483871	0.0740842	0.741083
H3F3A	0.629842	9.33e-33	1.4e-30	4	0.629108	0.301742	1.11731
NEAT1	0.629818	2.9e-19	1.02e-16	9	1	0.956534	3.89532
ADIRF	0.629497	1.07e-35	2.38e-33	5	0.688279	0.254689	1.11581
SLC4A4	0.629369	3e-09	3.84e-07	7	0.346821	0.0942308	0.763435
EPHA3	0.629122	1.53e-24	1.65e-22	3	0.49692	0.247144	1.07032
SH3RF1	0.629005	6.7e-12	1.48e-09	6	0.655367	0.371012	1.35432
RPL32	0.628931	9.21e-35	1.51e-32	4	0.619718	0.280189	1.0485
SLC38A5	0.62873	9.23e-31	1.25e-28	4	0.464789	0.131975	0.827179
CEP126	0.628397	2.94e-32	4.23e-30	3	0.408624	0.0865905	0.748943
ANKRD37	0.628353	6.65e-21	5.69e-19	4	0.42723	0.157366	0.922002
RPL8	0.628075	2.71e-40	8.34e-38	5	0.685786	0.245604	1.03684
SELENOW	0.627555	6.5e-40	1.95e-37	5	0.763092	0.317702	1.14779
ABR	0.627227	3.95e-10	5.94e-08	7	0.485549	0.299451	1.08348
DYNC2H1	0.627167	1.93e-27	2.37e-25	3	0.482546	0.217378	0.97037
CADPS2	0.627111	2.34e-28	3e-26	1	0.649007	0.43378	1.49268
EVA1C	0.627038	3.28e-10	3.88e-08	8	0.670886	0.444049	1.46687
ANO3	0.626628	3.08e-26	3.86e-24	2	0.354561	0.0891089	0.764156
PLXNA2	0.626562	1.23e-33	2.06e-31	1	0.559603	0.278591	1.10984
SERF2	0.626412	2.87e-32	4.23e-30	4	0.612676	0.271332	1.06478
ADGRB3	0.626312	1.95e-35	3.7e-33	2	0.578313	0.330446	1.07625
GHR	0.625994	8.02e-24	8.38e-22	3	0.468172	0.210764	1.00485
MT1E	0.62586	1.57e-43	5.91e-41	5	0.598504	0.146249	0.883932
SRP14	0.625616	1.32e-33	2.06e-31	4	0.605634	0.265131	1.03465
LINC01482	0.625473	1.04e-23	1.08e-21	3	0.334702	0.0487072	0.726206
CEMIP2	0.625446	1.26e-31	2.02e-29	5	0.778055	0.309496	1.29349
TTN	0.625149	1.14e-31	1.85e-29	2	0.502582	0.233911	1.005
CMTM8	0.624901	2.06e-27	2.5e-25	4	0.600939	0.269855	1.14467
TANC1	0.624873	1.76e-11	2.36e-09	8	0.765823	0.480985	1.56144
SGPP2	0.624592	9.85e-32	1.54e-29	1	0.463576	0.183546	0.929805
PTPRG	0.62404	2.71e-12	4.07e-10	8	1	0.91026	3.58406
CSRP1	0.623622	3.42e-32	2.99e-30	0	0.354839	0.0771663	0.708623
RPL7A	0.623495	3.69e-43	1.36e-40	5	0.723192	0.262896	1.03894
RARB	0.623149	7.05e-24	7.41e-22	3	0.416838	0.154239	0.866847
ANKH	0.623046	3.42e-12	5.76e-10	9	0.703226	0.395025	1.33358
CCNY	0.623041	5.38e-17	2.59e-15	5	0.922693	0.578839	1.98965
WTIP	0.622922	2.05e-31	1.75e-29	0	0.388633	0.123023	0.789121
TCF4	0.62288	8.86e-35	1.53e-32	1	0.897351	0.752259	2.55635
STXBP6	0.622752	7.04e-24	7.19e-22	4	0.553991	0.25716	1.139
SCN2A	0.622685	2.19e-12	4.27e-10	7	0.445087	0.157692	0.828473
CPE	0.622115	1.15e-26	1.25e-24	5	0.862843	0.433177	1.51819
KAT6A	0.622062	9.97e-12	1.39e-09	8	0.765823	0.502873	1.55568
USP6NL	0.621585	2.1e-11	2.77e-09	8	0.651899	0.36881	1.31062
ATP11A	0.621392	2.2e-12	3.35e-10	8	0.632911	0.325855	1.17706
WWOX	0.621136	3.57e-25	2.37e-23	0	0.709677	0.606894	2.05567
NID1	0.620969	6.74e-23	6.67e-21	3	0.537988	0.30457	1.19379
PHC2	0.620338	1.71e-13	3.36e-11	9	0.567742	0.243302	0.997282
FTH1	0.619983	8.57e-27	9.91e-25	4	0.795775	0.534987	1.62211
TMEM165	0.61995	1.17e-11	1.81e-09	9	0.606452	0.334882	1.15715
PDZRN3	0.619561	5.41e-08	4.85e-06	8	0.765823	0.580301	1.98862
ABHD5	0.619508	6.05e-13	1.13e-10	9	0.432258	0.103335	0.758965
EXOC6B	0.619496	3.48e-12	6.6e-10	7	0.751445	0.650824	2.03179
PARD3B	0.619242	7.07e-24	7.41e-22	3	0.702259	0.532171	1.70719
RAC1	0.618531	1.34e-34	2.7e-32	5	0.80798	0.3517	1.2351
ITGAV	0.61844	7.02e-12	9.94e-10	8	0.639241	0.343639	1.20493
CMTM8	0.618125	4.59e-35	9.45e-33	5	0.715711	0.258792	1.1427
PDE10A	0.618107	4.87e-19	3.72e-17	4	0.65493	0.381459	1.49696
PICALM	0.617957	3.72e-42	4.6e-40	0	0.803379	0.693865	2.18821
IGF1R	0.617692	9.62e-18	6.75e-16	4	0.833333	0.605551	2.10695
ST3GAL5	0.617108	4.73e-27	5.68e-25	3	0.379877	0.0911004	0.742618
TJP1	0.617061	9.83e-11	1.32e-08	9	0.96129	0.803718	2.66501
EXOC6	0.61685	1.21e-31	1.87e-29	1	0.620861	0.365846	1.29877
MAST4	0.616406	7.38e-31	1.13e-28	2	0.707401	0.52073	1.68242
SIK2	0.615683	9.42e-28	1.24e-25	2	0.638554	0.446782	1.45433
BTNL9	0.615528	5.73e-41	1.9e-38	5	0.710723	0.223623	1.05277
DISC1	0.615515	4.97e-26	6.15e-24	2	0.538726	0.317141	1.20105
MIR99AHG	0.615501	3.91e-22	4.04e-20	2	0.728055	0.466584	1.82941
SLC20A2	0.614971	1.2e-20	8.02e-19	5	0.882793	0.513775	1.80782
EGFL7	0.614887	1.99e-34	3.94e-32	5	0.755611	0.288394	1.1841
PECAM1	0.614635	4.42e-31	6.77e-29	5	0.758105	0.295135	1.24598
TRIB2	0.614188	2.73e-14	5.68e-12	9	0.535484	0.188901	0.890294
NEBL	0.614089	8.5e-15	3.22e-13	5	0.907731	0.557444	1.95058
FGD6	0.61393	7.4e-25	8.08e-23	3	0.486653	0.248948	1.01685
KIAA0355	0.61383	6.41e-13	1.06e-10	8	0.64557	0.322845	1.15357
PIAS2	0.613634	7.51e-12	1.06e-09	8	0.582278	0.287278	1.08374
ADIPOR2	0.613626	5.95e-22	4.45e-20	5	0.815461	0.402403	1.52566
MAP3K8	0.613216	8.73e-13	1.39e-10	8	0.468354	0.144186	0.822698
PKP4	0.612961	1.3e-29	1.78e-27	1	0.67053	0.451854	1.50208
FOXP2	0.612928	2.24e-25	2.71e-23	2	0.464716	0.205446	1.01979
ACSS3	0.612924	6.83e-30	1.02e-27	2	0.492255	0.225557	1.00082
MKLN1	0.61278	1.14e-12	2.04e-10	9	0.883871	0.675232	2.02899
KLHL23	0.612736	3.19e-31	4.98e-29	2	0.473322	0.206993	0.937598
ETS1	0.612016	1.21e-26	1.31e-24	5	0.815461	0.41823	1.43202
RAPGEF4	0.611914	1.2e-29	1.67e-27	1	0.693709	0.482082	1.57585
SRP14	0.611727	1.95e-41	6.66e-39	5	0.708229	0.255569	1.02632
NOTCH3	0.611499	8.07e-11	1.1e-08	9	0.670968	0.332422	1.28717
ITGA9	0.611453	4.29e-08	4.82e-06	7	0.346821	0.122527	0.803175
CPD	0.611256	6.55e-29	8.36e-27	4	0.610329	0.302037	1.13265
CD81	0.611042	7.8e-48	4.22e-45	5	0.715711	0.223623	0.960613
PDE8B	0.610713	4.64e-15	1.04e-12	9	0.509677	0.137233	0.820224
MED12L	0.610426	5.48e-13	1.37e-10	6	0.491525	0.182068	0.905857
GALNT15	0.610259	3.57e-10	4.22e-08	8	0.601266	0.300958	1.22747
DDIT4	0.610219	4.13e-13	7.92e-11	9	0.445161	0.107709	0.762965
SPECC1	0.610102	4.45e-12	1.01e-09	6	0.621469	0.327833	1.21885
CHN1	0.609943	6.88e-14	1.24e-11	8	0.708861	0.387688	1.22801
UST	0.60988	9.91e-11	1.88e-08	6	0.542373	0.259901	1.12479
RGS5	0.609631	1.81e-14	1.05e-12	4	0.676056	0.44966	1.78853
NFASC	0.609403	1.74e-29	1.35e-27	0	0.463902	0.236243	0.972219
MYO10	0.609363	1.21e-24	1.28e-22	4	0.619718	0.321228	1.21539
BNC2	0.609262	3.37e-22	3.23e-20	3	0.336756	0.0649429	0.73164
ARHGAP31	0.609203	3.52e-27	4.19e-25	4	0.659624	0.341895	1.24668
GNAQ	0.609166	1.81e-23	1.81e-21	4	0.800469	0.550044	1.76531
RGL1	0.609042	6.62e-27	7.9e-25	3	0.447639	0.175586	0.864983
NUCKS1	0.608761	2.04e-32	3.46e-30	5	0.800499	0.381594	1.27047
EML1	0.608721	8.7e-35	1.51e-32	1	0.488411	0.19383	0.913436
RPL35	0.608552	3.8e-33	5.74e-31	4	0.605634	0.272808	1.01991
SERPINB6	0.607783	2.52e-31	3.93e-29	5	0.78803	0.368406	1.28113
GRK5	0.60778	2.63e-28	3.57e-26	2	0.664372	0.477104	1.53047
ADGRL2	0.607568	1.57e-10	1.94e-08	8	0.658228	0.402462	1.3382
WDR86	0.607163	8e-32	1.14e-29	3	0.347023	0.0141311	0.625551
SMAD9	0.606922	1.45e-14	2.85e-12	8	0.544304	0.186867	0.902888
CRIP2	0.606881	5.27e-34	8.29e-32	4	0.525822	0.180986	0.868438
PPP2R2B	0.606497	7.35e-25	4.81e-23	0	0.371736	0.154649	0.731589
RASGRF2	0.606205	6.6e-10	7.58e-08	8	0.727848	0.463201	1.5365
FAU	0.606081	3.98e-14	1.12e-11	6	0.59887	0.288504	1.06675
LHFPL6	0.605953	8.77e-08	7.78e-06	9	0.941935	0.769273	2.72853
CNTNAP3B	0.605851	1.62e-13	2.81e-11	8	0.537975	0.197538	0.92855
RPS25	0.605553	3.45e-42	1.22e-39	5	0.735661	0.26612	1.03441
NUAK1	0.605522	2.05e-09	2.18e-07	8	0.481013	0.222982	0.966276
RALGAPA1	0.605443	1.34e-12	2.06e-10	8	0.829114	0.655814	1.98408
PARD3	0.605288	5.47e-12	1.23e-09	6	0.870056	0.726898	2.37341
SELENOW	0.605021	7.22e-15	2.22e-12	6	0.661017	0.35011	1.16317
MFSD2A	0.604966	1.11e-32	1.82e-30	1	0.478477	0.186351	0.922168
MT-ND1	0.60459	2.8e-13	7.4e-11	6	0.813559	0.629813	1.7148
NTM	0.604549	4.36e-31	6.74e-29	2	0.45611	0.188428	0.853648
FRMD6	0.604476	5.91e-28	7.9e-26	2	0.509466	0.256498	1.05504
GPR85	0.604159	2.37e-27	2.87e-25	1	0.476821	0.202555	1.00445
FAT1	0.604142	2.56e-29	1.97e-27	0	0.334869	0.0626186	0.690572
BABAM2	0.603685	2.32e-11	3.05e-09	8	0.683544	0.421888	1.38515
MCF2L	0.603661	1.55e-26	1.78e-24	4	0.565728	0.249483	1.05838
AGAP1	0.603211	3.58e-34	6.39e-32	2	0.776248	0.60922	1.86009
RORA	0.602234	4.09e-06	0.00028	9	0.948387	0.799891	3.04385
RPS11	0.602153	2.29e-31	3.27e-29	4	0.586854	0.262179	1.00302
RNF145	0.601588	6.94e-13	1.13e-10	8	0.556962	0.248153	0.982841
NOTCH4	0.601466	1.66e-37	3e-35	1	0.490066	0.178872	0.87517
MACF1	0.601299	9.83e-14	1.73e-11	8	0.949367	0.805746	2.52335
ASAP1	0.600867	1.06e-32	1.75e-30	1	0.756623	0.593955	1.87264
WWC2	0.600857	3.61e-24	3.75e-22	4	0.704225	0.432241	1.4348
DACH2	0.60081	2.22e-21	1.24e-19	0	0.254992	0.0173941	0.627757
DOCK1	0.600735	2.48e-11	4.21e-09	7	0.699422	0.597527	1.80922
SAMD5	0.600718	2.1e-10	2.54e-08	8	0.360759	0.0629275	0.704165
BSG	0.600669	2.14e-09	3.49e-07	6	0.740113	0.464796	1.64661
RPGR	0.600424	1.32e-24	1.45e-22	1	0.430464	0.189467	0.940315
MYL6	0.600157	1.57e-35	3.44e-33	5	0.723192	0.288394	1.10236
RPS14	0.599902	3.2e-37	7.96e-35	5	0.72818	0.289566	1.08363
AC092957.1	0.599888	1.56e-06	0.000114	9	0.735484	0.493986	1.89621
PRSS23	0.599245	1.8e-08	2.17e-06	7	0.375723	0.150824	0.829721
SPNS2	0.599078	2.66e-15	5.76e-13	8	0.436709	0.0683995	0.685638
CLEC2B	0.598738	9.28e-13	1.46e-10	8	0.443038	0.115732	0.769462
NPIPB5	0.598328	2.97e-27	3.56e-25	4	0.565728	0.260112	1.04416
PLCB4	0.598167	4.19e-30	6.39e-28	2	0.795181	0.657178	2.13721
NRP1	0.598154	2.45e-29	3.28e-27	1	0.491722	0.227174	0.984282
TPM2	0.598012	1.82e-26	1.26e-24	0	0.379416	0.140101	0.801267
UBA2	0.597877	4.45e-30	3.58e-28	0	0.543779	0.355155	1.17118
AHCYL2	0.59759	3.64e-11	4.72e-09	8	0.601266	0.320383	1.15801
SLCO1A2	0.597546	2.26e-22	2.09e-20	4	0.495305	0.200768	1.00868
PFKFB3	0.597472	4.17e-12	6.85e-10	9	0.490323	0.180973	0.864641
SRGN	0.597169	2.74e-33	5.04e-31	5	0.698254	0.265826	1.11628
SLC19A3	0.59692	2.07e-31	2.97e-29	4	0.518779	0.1739	0.880605
TCF7L1	0.596746	1.32e-07	1.35e-05	7	0.456647	0.285989	1.09748
LHFPL6	0.596729	3.49e-08	3.2e-06	8	0.905063	0.770725	2.71921
LTBP2	0.59666	1.56e-25	1.75e-23	3	0.301848	0.00420926	0.603061
ZFHX3	0.596186	4.98e-07	3.92e-05	9	0.941935	0.682613	2.46583
TSPAN5	0.596175	3.97e-26	4.16e-24	5	0.785536	0.361665	1.37759
BMPR1A	0.596137	9.9e-27	6.94e-25	0	0.459293	0.238457	0.987986
SLC9A3R2	0.596101	4.4e-41	1.49e-38	5	0.628429	0.177022	0.909396
DOCK1	0.595695	2.7e-32	4.32e-30	1	0.756623	0.573076	1.73707
A2M	0.595419	3.07e-23	3.18e-21	1	0.711921	0.511686	1.75946
STOM	0.595339	2.6e-07	2.5e-05	7	0.520231	0.39478	1.32123
NBEAL1	0.595175	1.31e-09	1.54e-07	9	0.83871	0.558229	1.73446
PDLIM1	0.594918	4.51e-14	8.4e-12	8	0.43038	0.072777	0.70717
ANKS1A	0.594859	2.82e-22	2.18e-20	5	0.832918	0.436694	1.52749
LINC02147	0.594757	3.53e-15	2.07e-13	3	0.474333	0.2727	1.25367
UBE2E2	0.594591	3.14e-24	1.99e-22	0	0.589862	0.441493	1.46778
LDLRAD3	0.59459	6.26e-09	6.82e-07	9	0.741935	0.534718	1.7341
RPS7	0.594415	4.89e-31	6.77e-29	4	0.640845	0.304694	1.09077
STK38L	0.594114	5.32e-25	3.51e-23	0	0.402458	0.183744	0.858428
LPL	0.593781	2.84e-11	5.73e-09	6	0.423729	0.138064	0.822481
PPP1CB	0.593681	1.28e-22	7.58e-21	0	0.500768	0.364959	1.16509
PDE8A	0.593649	1.52e-10	2.87e-08	6	0.757062	0.543729	1.73507
MT1X	0.593589	6.5e-26	7.22e-24	4	0.401408	0.0938884	0.728165
ELMO1	0.593464	1.28e-10	1.6e-08	8	0.64557	0.36197	1.27912
SLC2A3	0.593453	1.16e-09	1.37e-07	9	0.677419	0.364407	1.36985
SPTBN1	0.593422	4.03e-32	6.4e-30	1	0.865894	0.72359	2.3697
RPS19	0.593212	3.17e-12	7.53e-10	6	0.59887	0.328108	1.14048
C22orf34	0.593046	8.51e-23	8.2e-21	4	0.476526	0.190434	0.945594
PGAP1	0.592986	1.63e-11	2.46e-09	9	0.470968	0.157463	0.828739
EPHA4	0.592064	3.01e-12	4.46e-10	8	0.594937	0.270315	1.05833
LY6E	0.591376	8.47e-32	1.23e-29	4	0.481221	0.146442	0.796269
EPB41L3	0.59123	3.15e-09	3.59e-07	9	0.509677	0.248496	1.03533
AHNAK	0.591096	3.61e-33	6.51e-31	5	0.733167	0.309496	1.13915
PIK3R1	0.59103	3.71e-24	3.95e-22	3	0.50308	0.282321	1.02389
ATP8B1	0.590788	9.74e-25	6.29e-23	0	0.450077	0.245414	0.994275
SLC39A8	0.590787	1.69e-27	2.06e-25	4	0.511737	0.205196	0.917016
NAMPT	0.590517	1.12e-25	1.3e-23	1	0.599338	0.369897	1.32678
AC097662.1	0.590293	4.41e-12	7.17e-10	9	0.464516	0.135867	0.816365
PTPRK	0.589858	9.31e-13	2.74e-11	5	0.975062	0.729191	2.52994
RASGRF2	0.589576	1.26e-22	1.2e-20	4	0.723005	0.44287	1.47912
PTPRG	0.589405	1.6e-44	3.73e-42	1	0.948675	0.907448	3.48192
ZFYVE28	0.589199	9.97e-32	1.56e-29	1	0.481788	0.210969	0.917342
QKI	0.588961	2.23e-18	1.24e-16	5	0.94015	0.670281	2.11558
CYTOR	0.588942	9.21e-11	1.25e-08	9	0.43871	0.140514	0.803136
IQGAP2	0.588671	3.96e-25	4.35e-23	3	0.305955	0.0117258	0.606407
GPER1	0.588421	5.84e-13	1.45e-10	6	0.457627	0.149615	0.817353
ARHGAP29	0.588376	1.53e-15	6.34e-14	5	0.977556	0.728898	2.39165
ADAMTS9-AS2	0.588233	9.42e-28	1.24e-25	2	0.79346	0.654394	2.14041
ANTXR1	0.588072	2.5e-25	1.67e-23	0	0.40553	0.176787	0.872572
NLGN4Y	0.587748	1.62e-26	1.9e-24	3	0.386037	0.101323	0.722969
ESYT2	0.587521	2.5e-24	1.59e-22	0	0.788018	0.669513	2.29369
PARVB	0.587489	4.14e-30	5.93e-28	1	0.536424	0.275787	1.05491
SHANK3	0.58732	3.87e-14	7.24e-12	8	0.601266	0.237483	0.972933
CACNA2D3	0.587242	8.36e-19	6.23e-17	3	0.599589	0.399579	1.41363
RPL6	0.587055	9.65e-30	1.26e-27	4	0.605634	0.288751	1.04651
ZIC1	0.587027	2.4e-09	2.77e-07	9	0.690323	0.405413	1.40906
JCAD	0.586963	5.09e-30	7.23e-28	1	0.584437	0.315363	1.17363
AC017002.5	0.586616	9.82e-11	1.32e-08	9	0.341935	0.0333516	0.633702
CCDC50	0.586142	4.13e-27	4.89e-25	4	0.603286	0.318276	1.11593
SMARCA2	0.585795	1.14e-31	1.77e-29	1	0.657285	0.423808	1.33805
AC022414.1	0.585466	2.49e-29	3.6e-27	2	0.3821	0.100866	0.736444
SLC6A6	0.585411	7.84e-10	8.89e-08	8	0.405063	0.116553	0.785116
HERC2	0.584777	1.48e-31	2.27e-29	1	0.672185	0.45684	1.40469
ATP2B4	0.584757	4.35e-27	3.11e-25	0	0.417819	0.197027	0.860376
FBXL7	0.584251	1.85e-19	1.49e-17	3	0.687885	0.53187	1.73621
RPS26	0.583791	2.99e-31	4.24e-29	4	0.56338	0.231769	0.93246
RPL18A	0.583761	6.83e-31	9.38e-29	4	0.56338	0.230588	0.935174
PLEKHG1	0.583496	8.32e-20	5.19e-18	5	0.82793	0.424091	1.56977
SHROOM4	0.583241	3.99e-11	5.15e-09	8	0.506329	0.216142	0.929202
ST3GAL6	0.583237	3.47e-12	5.06e-10	8	0.531646	0.210123	0.932637
PALMD	0.582961	1.2e-29	1.67e-27	1	0.501656	0.22655	0.984827
FAM155A	0.582791	6.78e-16	4.84e-14	1	0.476821	0.309442	1.20389
MAGI1	0.582547	3.97e-08	3.62e-06	8	0.765823	0.54446	1.78556
MCC	0.581999	6.39e-25	7.19e-23	1	0.629139	0.416017	1.4234
DGKB	0.581767	2.58e-09	4.13e-07	6	0.655367	0.376788	1.41259
ANKRD44	0.581529	1.22e-09	1.44e-07	9	0.683871	0.463915	1.46898
TLN1	0.581505	1.06e-11	2.27e-09	6	0.542373	0.282728	1.02487
RPS2	0.581475	1.5e-12	3.62e-10	6	0.536723	0.259076	0.978824
AFF3	0.581472	4.57e-19	3.48e-17	3	0.562628	0.343957	1.31764
WWP1	0.580954	2.9e-12	4.33e-10	8	0.639241	0.331874	1.12947
ADGRL2	0.580538	9.9e-30	1.39e-27	1	0.610927	0.375818	1.24439
MCC	0.580364	4.25e-22	3.23e-20	5	0.810474	0.407386	1.45292
ATP5F1E	0.579582	4.24e-44	1.63e-41	5	0.680798	0.211899	0.909915
SRP14	0.579222	1.01e-13	2.79e-11	6	0.59887	0.288779	1.03126
C2CD2	0.57917	7.81e-10	9.52e-08	9	0.632258	0.375888	1.23317
AHNAK	0.578898	8.11e-27	9.41e-25	4	0.622066	0.320342	1.12443
TSPAN5	0.578334	6.61e-09	6.7e-07	8	0.670886	0.394802	1.39848
CACNA2D3	0.578169	3.96e-23	4.35e-21	2	0.623064	0.389542	1.39147
MPP6	0.577748	5.31e-25	5.82e-23	3	0.326489	0.0402886	0.620219
KIAA1328	0.577748	8.37e-21	7.44e-19	3	0.542094	0.348467	1.18334
AC012409.2	0.577665	4.08e-21	2.26e-19	0	0.574501	0.382669	1.41633
RUNX1T1	0.576975	1.26e-08	1.23e-06	8	0.702532	0.473871	1.52757
TIE1	0.576923	1.15e-32	1.88e-30	1	0.463576	0.179184	0.84813
FAM189A1	0.576599	3.41e-08	3.94e-06	7	0.358382	0.125824	0.793266
ARHGAP31	0.576413	7.07e-09	8.72e-07	7	0.554913	0.368956	1.2558
ITFG1	0.576363	3.77e-10	4.43e-08	8	0.708861	0.454446	1.41205
RPL21	0.576154	2.56e-36	6.09e-34	5	0.72818	0.287808	1.0523
EMCN	0.576129	3.14e-30	4.58e-28	5	0.730673	0.286342	1.17083
SH3BP4	0.576066	1.83e-32	2.93e-30	1	0.483444	0.196634	0.882387
SLC38A2	0.575905	2.88e-10	3.67e-08	9	0.683871	0.417715	1.32828
LHFPL6	0.57576	1.56e-08	2.21e-06	6	0.920904	0.769252	2.69624
PLXDC1	0.575754	6.54e-12	1.05e-09	9	0.612903	0.256971	1.06092
SLC16A12	0.575622	1.99e-19	1.58e-17	3	0.277207	0.0237523	0.609436
RPS15	0.575497	6.52e-12	1.45e-09	6	0.59887	0.322882	1.11023
NOSTRIN	0.575063	2.53e-29	3.41e-27	5	0.753117	0.314478	1.20324
PRICKLE2	0.574791	2.41e-18	1.77e-16	4	0.650235	0.418364	1.44827
AC007319.1	0.574237	7.42e-09	7.85e-07	9	0.606452	0.332969	1.23973
VCL	0.574023	4.56e-27	3.26e-25	0	0.560676	0.398798	1.26836
BTG1	0.573973	2.61e-39	7.54e-37	5	0.710723	0.245018	0.99263
EDN1	0.573963	7.4e-20	5.91e-18	4	0.387324	0.121051	0.785809
TPM1	0.573894	1.15e-29	9.06e-28	0	0.662058	0.536686	1.5878
RPL7A	0.573571	5.15e-31	7.1e-29	4	0.600939	0.274875	0.990508
DAB1	0.573435	2e-08	1.98e-06	9	0.490323	0.238928	1.01822
RNF19A	0.573421	7.79e-28	9.68e-26	1	0.592715	0.3512	1.19971
RPL32	0.573335	1.02e-40	3.3e-38	5	0.72818	0.26993	1.00287
LRCH1	0.573257	7.91e-10	8.94e-08	8	0.721519	0.485363	1.52195
ADGRE2	0.573071	2.33e-12	4e-10	9	0.36129	0.0259705	0.607412
NEDD9	0.57303	3.6e-07	3.34e-05	7	0.514451	0.35522	1.273
MET	0.572836	1.13e-10	1.77e-08	7	0.300578	0.00604396	0.582184
BMPR2	0.572788	2.31e-20	1.92e-18	4	0.814554	0.582521	1.83917
RPL37A	0.572774	4.12e-33	7.31e-31	5	0.763092	0.341149	1.14018
FAM13C	0.572445	2.34e-24	1.49e-22	0	0.427035	0.211575	0.917549
RPL37	0.57226	3.91e-31	5.48e-29	4	0.57277	0.243578	0.937818
GJC1	0.57191	6.32e-39	1.78e-36	5	0.700748	0.212778	0.997014
AP3S1	0.571094	1.21e-22	1.15e-20	4	0.596244	0.340714	1.17264
UNC13B	0.571055	7.76e-10	8.82e-08	8	0.664557	0.402736	1.31339
KIAA0825	0.571031	2.29e-21	2.1e-19	3	0.386037	0.1362	0.791157
TRIO	0.570992	5.33e-11	6.8e-09	8	0.841772	0.677702	2.0937
UNC13B	0.570571	1.11e-27	1.38e-25	1	0.597682	0.378934	1.24619
PHLPP1	0.569872	1.52e-08	1.52e-06	9	0.677419	0.437944	1.39916
TESC	0.569682	1.58e-11	3.31e-09	6	0.457627	0.169967	0.835201
ACTG1	0.569366	2.05e-27	2.49e-25	4	0.603286	0.299085	1.04719
COL24A1	0.569153	1.14e-24	1.32e-22	2	0.356282	0.0968441	0.723785
APOLD1	0.569035	6.68e-24	7.06e-22	1	0.65894	0.413524	1.45042
CD34	0.568736	1.21e-30	1.78e-28	1	0.47351	0.1957	0.886564
GBE1	0.568694	8.92e-10	1.08e-07	9	0.606452	0.326955	1.15528
ACSL4	0.568531	3.22e-12	4.74e-10	8	0.512658	0.197264	0.859511
TSPAN9	0.568161	2.88e-09	3.75e-07	7	0.554913	0.378571	1.21471
RAPGEF2	0.568072	4.35e-19	3.34e-17	4	0.798122	0.613227	1.955
RIMS2	0.567343	1.26e-07	1.31e-05	7	0.387283	0.180495	0.815391
ENG	0.567326	5.66e-24	5.83e-22	4	0.565728	0.287865	1.06753
ROCK2	0.567324	1.9e-32	1.67e-30	0	0.660522	0.543327	1.55552
TXNIP	0.567284	6.08e-09	6.64e-07	9	0.612903	0.33953	1.23149
GRAMD2B	0.567215	8.1e-09	1.22e-06	6	0.615819	0.391639	1.36064
MT1M	0.567115	7.95e-26	8.8e-24	4	0.394366	0.085031	0.691143
PSD3	0.566986	5.81e-22	5.47e-20	3	0.519507	0.309381	1.06715
PLSCR1	0.566914	1.12e-22	1.07e-20	4	0.603286	0.338648	1.17248
ZBTB20	0.566722	4.58e-48	1.31e-45	3	0.960986	0.902586	3.14327
CPNE8	0.566708	1.75e-20	1.47e-18	4	0.643192	0.400354	1.35037
GAS7	0.566463	1.73e-29	2.29e-27	3	0.371663	0.0643416	0.633394
GUCY1A2	0.566396	7.98e-12	1.74e-09	6	0.519774	0.228823	0.948683
SLC12A7	0.566334	6.51e-11	8.98e-09	9	0.567742	0.247676	1.01816
TMCC3	0.566322	1.45e-29	1.98e-27	1	0.433775	0.162044	0.816802
ACSL5	0.565904	2.3e-26	2.6e-24	4	0.469484	0.159728	0.818517
CYTH1	0.564899	6.64e-30	9.36e-28	1	0.516556	0.261452	0.983854
NPIPB4	0.564665	1.87e-26	2.13e-24	4	0.516432	0.211692	0.904428
RAPGEF1	0.564644	6.32e-26	7.39e-24	1	0.673841	0.473979	1.4817
MAP3K5	0.564639	8.16e-23	4.84e-21	0	0.485407	0.310563	1.09275
CD63	0.564577	8.37e-13	2.03e-10	6	0.536723	0.254125	0.939417
MAGI2	0.564158	7.88e-23	4.69e-21	0	0.691244	0.562935	1.79281
RPL6	0.563747	4.34e-35	8.99e-33	5	0.708229	0.279015	1.0295
MT-CO2	0.563395	6.19e-22	5.54e-20	4	0.931925	0.737231	2.06816
CHSY1	0.563168	1.29e-19	1.02e-17	4	0.544601	0.28698	1.1224
LMBR1	0.563105	6.62e-22	4.92e-20	5	0.825436	0.409437	1.4053
TESC	0.56309	8.34e-28	1.11e-25	2	0.406196	0.143255	0.769254
TCF4	0.56271	7.98e-12	2.05e-10	5	0.98005	0.751172	2.53567
ZNRF1	0.562665	7.94e-13	1.27e-10	8	0.550633	0.215321	0.902548
INPP5D	0.562288	6.13e-33	1.08e-30	5	0.673317	0.237397	1.03229
APOLD1	0.562095	7.93e-08	7.07e-06	9	0.716129	0.441225	1.51077
TEK	0.561666	1.07e-25	1.17e-23	4	0.546948	0.231473	0.974443
AFDN	0.561397	1.36e-08	1.3e-06	8	0.740506	0.433379	1.46532
PITPNM2	0.561378	2.16e-26	2.72e-24	2	0.48537	0.255569	0.961369
FSTL1	0.561217	6.64e-12	1.07e-09	9	0.522581	0.214598	0.882888
GRK3	0.560949	9.45e-11	1.81e-08	6	0.497175	0.231848	0.944769
RPL27A	0.560654	2.16e-40	6.72e-38	5	0.685786	0.234467	0.924845
MAN1C1	0.560646	3.52e-24	3.76e-22	3	0.37577	0.102526	0.707884
SLC19A3	0.560216	3.88e-31	5.8e-29	1	0.450331	0.167653	0.821849
RPL34	0.5602	4.72e-36	1.09e-33	5	0.703242	0.274033	1.00092
ATP7B	0.560118	3.15e-29	4.2e-27	1	0.433775	0.165784	0.808851
MT-ND3	0.559956	3.45e-22	3.14e-20	4	0.892019	0.759079	2.27772
TJP1	0.559776	2.92e-38	6.21e-36	2	0.881239	0.797339	2.54752
ARFGEF2	0.559664	1.03e-29	1.44e-27	1	0.581126	0.345279	1.13533
MIR29B2CHG	0.559647	6.35e-11	8.8e-09	9	0.651613	0.36304	1.1701
TM4SF18	0.5592	5.69e-26	6.34e-24	4	0.420188	0.115146	0.724389
ADGRD1	0.558804	4.22e-19	3.23e-17	3	0.429158	0.193927	0.919356
ABCA9	0.558575	3.94e-25	4.66e-23	2	0.550775	0.258973	1.1754
CCDC85A	0.55848	3.64e-20	2.99e-18	4	0.502347	0.226749	1.01164
ID3	0.558362	5.31e-32	8.72e-30	5	0.663342	0.247362	1.03531
PRKAR1A	0.558223	1.37e-10	1.82e-08	9	0.625806	0.374248	1.16221
IGF2BP2	0.558206	1.09e-12	1.68e-10	8	0.411392	0.0735978	0.67208
ACVR1	0.557637	2.96e-21	2.56e-19	4	0.58216	0.319457	1.14448
GAPDH	0.557523	1.4e-33	2.65e-31	5	0.783042	0.381301	1.15671
TPM3	0.557468	8.45e-28	1.04e-25	4	0.549296	0.243874	0.924478
RPS9	0.557063	3.4e-12	7.92e-10	6	0.542373	0.268977	0.965316
PAM	0.556771	2.06e-26	2.44e-24	1	0.748344	0.572764	1.75138
PARD3	0.556688	4.28e-08	3.96e-06	9	0.909677	0.72608	2.33028
FHIT	0.555503	1.45e-07	1.21e-05	8	0.575949	0.34145	1.27178
TBX2	0.555445	3.87e-11	5.59e-09	9	0.477419	0.163477	0.830744
TM4SF1	0.554986	5.86e-06	0.000403	7	0.34104	0.168956	0.820666
GSE1	0.554579	1.78e-07	1.78e-05	7	0.346821	0.141484	0.753086
NUCKS1	0.554431	1.64e-12	3.92e-10	6	0.666667	0.413916	1.25443
CCDC3	0.554315	1.31e-09	2.21e-07	6	0.542373	0.280803	1.08877
AGFG1	0.553863	2.23e-20	1.47e-18	5	0.840399	0.427608	1.4376
MAPK4	0.553518	2.11e-27	1.51e-25	0	0.30722	0.0398482	0.602104
GABBR2	0.553451	6.07e-06	0.0004	9	0.283871	0.0844724	0.620023
TMTC1	0.55336	1.44e-05	0.000906	7	0.49711	0.384615	1.33788
TCF4	0.553357	1.54e-21	1.36e-19	4	0.901408	0.759374	2.52367
XYLT1	0.553008	4.94e-28	6.13e-26	3	0.342916	0.0354781	0.594561
ACER2	0.552965	1.31e-21	1.16e-19	4	0.476526	0.191025	0.905911
PROM1	0.552341	2.05e-29	2.76e-27	1	0.405629	0.129012	0.747986
NEDD4	0.552057	1.68e-11	2.26e-09	8	0.563291	0.257729	0.977341
TRPC3	0.552045	7.65e-34	1.48e-31	5	0.678304	0.213658	1.03538
FOXO1	0.551965	4.48e-25	5.08e-23	1	0.56457	0.331879	1.17877
PTPRM	0.551827	3.62e-13	1.14e-11	5	0.922693	0.635404	2.14177
SESN3	0.551705	1.79e-28	2.3e-26	5	0.78803	0.34408	1.23416
WWTR1	0.550903	1.6e-07	1.31e-05	8	0.727848	0.531327	1.69737
EFR3B	0.550813	9.96e-29	1.3e-26	1	0.455298	0.192583	0.841302
AC012404.1	0.550328	2.97e-25	3.56e-23	2	0.430293	0.181002	0.840044
GRIP2	0.550028	1.08e-28	8.07e-27	0	0.299539	0.0224541	0.577559
FILIP1L	0.550013	2.1e-09	2.43e-07	9	0.580645	0.300711	1.1054
ANKRD28	0.549923	2.53e-07	2.44e-05	7	0.456647	0.287912	1.0227
IL6ST	0.549728	9.07e-26	1e-23	4	0.631455	0.339534	1.115
TBL1X	0.549404	2.5e-22	1.46e-20	0	0.520737	0.373182	1.19846
DNAJB1	0.549227	3.56e-05	0.00202471	7	0.294798	0.134615	0.751436
AC092957.1	0.549217	4.5e-06	0.000428	6	0.723164	0.493124	1.84443
SERPINB6	0.548769	4.22e-28	5.37e-26	1	0.609272	0.375506	1.19911
MACROD2	0.548744	1.1e-18	5.35e-17	0	0.327189	0.13093	0.72616
ESYT2	0.548604	5.69e-09	9.16e-08	5	0.962594	0.657679	2.29739
PAG1	0.548524	1.68e-32	2.87e-30	5	0.690773	0.237397	1.0534
FENDRR	0.548326	2.28e-12	3.44e-10	8	0.436709	0.111081	0.706429
NR3C2	0.54827	2.66e-15	1.06e-13	5	0.872818	0.512896	1.70569
QKI	0.547979	1.66e-19	1.29e-17	4	0.875587	0.67641	2.07531
RPS20	0.547803	1.57e-29	2.05e-27	4	0.535211	0.217892	0.855265
ITGA8	0.547749	3.19e-19	2.48e-17	3	0.400411	0.130788	0.865734
GUCY1A2	0.547723	2.28e-10	2.94e-08	9	0.522581	0.230454	0.934037
APP	0.547606	6.83e-17	3.24e-15	5	0.902743	0.564478	1.7151
RAD51B	0.547406	5.93e-08	5.28e-06	8	0.64557	0.396443	1.37733
MAP2	0.547406	1.71e-26	2.17e-24	2	0.578313	0.367884	1.15593
PDE5A	0.547339	4.24e-24	4.83e-22	2	0.611015	0.405322	1.31426
PDXK	0.547143	6.34e-29	8.38e-27	5	0.74813	0.316823	1.15607
MT-CO3	0.546888	2.41e-22	2.21e-20	4	0.93662	0.787127	2.32786
PTTG1IP	0.546637	1.39e-30	2.06e-28	5	0.703242	0.286635	1.05608
PPM1H	0.546604	5.55e-19	4.19e-17	3	0.494867	0.293746	1.04837
SORBS1	0.546436	6.81e-17	4.55e-15	3	0.76386	0.581179	1.91425
MLLT10	0.546368	8.9e-24	9.25e-22	3	0.626283	0.444979	1.30695
IQGAP1	0.546227	2.75e-23	2.72e-21	4	0.683099	0.439622	1.33266
SLC19A1	0.545981	3.73e-34	7.36e-32	5	0.695761	0.223916	1.02107
TRIO	0.545518	4.35e-30	6.21e-28	1	0.793046	0.66407	2.00548
HSD17B12	0.545496	2.07e-08	2.45e-06	7	0.514451	0.357418	1.13908
LMCD1-AS1	0.545437	8.12e-17	5.36e-15	3	0.377823	0.166867	0.827856
CD63	0.545385	3.69e-40	1.12e-37	5	0.670823	0.219812	0.889077
RPL23A	0.545316	1.49e-38	4.07e-36	5	0.668329	0.221571	0.898737
PCBP3	0.54511	4.55e-25	4.41e-23	5	0.638404	0.24238	1.16656
AP000943.3	0.544914	3.21e-22	3.1e-20	3	0.297741	0.0231509	0.580939
SULF2	0.544748	3.14e-13	5.27e-11	8	0.525316	0.18249	0.822502
RPL29	0.544736	5.11e-30	6.72e-28	4	0.539906	0.207854	0.848533
RNF144B	0.544615	1.34e-30	2e-28	5	0.720698	0.265533	1.13393
KTN1	0.544257	3.45e-20	2.25e-18	5	0.84788	0.509965	1.515
HIF3A	0.544182	1e-30	1.48e-28	1	0.513245	0.240262	0.935512
NPAS2	0.543756	6.44e-23	6.48e-21	1	0.551325	0.334684	1.15807
NLK	0.543741	2.12e-19	1.64e-17	4	0.65493	0.420726	1.34313
CMSS1	0.543663	1.57e-08	1.56e-06	9	0.56129	0.304538	1.11261
DACH1	0.54366	1.24e-20	1.13e-18	1	0.600993	0.389529	1.37925
SNED1	0.54357	1.59e-08	1.51e-06	8	0.632911	0.387415	1.2965
RPS2	0.543456	1.65e-36	3.95e-34	5	0.663342	0.225967	0.910644
EIF4G2	0.543334	4.01e-33	7.19e-31	5	0.720698	0.293669	1.0342
TSPAN14	0.543257	2.66e-30	3.83e-28	1	0.519868	0.26301	0.948949
SAMD12	0.543213	3.65e-25	3.59e-23	5	0.753117	0.323857	1.26889
AKAP13	0.542962	6.05e-08	6.72e-06	7	0.618497	0.521978	1.5474
TANC2	0.542957	7.18e-07	6.13e-05	7	0.491329	0.367033	1.1765
DENND1A	0.542826	7.44e-28	9.31e-26	1	0.730132	0.54316	1.6103
COL6A2	0.542767	4.19e-11	6e-09	9	0.516129	0.199016	0.8691
IGF1R	0.542766	3.21e-10	6.39e-09	5	0.917706	0.597304	2.04395
AC019197.1	0.542753	7.28e-17	3.2e-15	0	0.654378	0.551233	1.8593
NAXD	0.542709	4.65e-13	8.86e-11	9	0.470968	0.134226	0.729123
WWC2	0.542311	6.24e-25	7.04e-23	1	0.635762	0.430041	1.35748
CCNL1	0.542274	2.95e-07	2.8e-05	7	0.468208	0.326923	1.07178
RPL30	0.5419	5.05e-38	1.3e-35	5	0.653367	0.21864	0.886986
ARNT2	0.541869	7.29e-10	8.31e-08	8	0.677215	0.381122	1.28077
ANXA3	0.541813	2.11e-27	2.57e-25	1	0.463576	0.202555	0.879126
WIPI1	0.54171	8.32e-12	1.32e-09	9	0.477419	0.160744	0.776017
RHOBTB3	0.54151	3.7e-10	4.65e-08	9	0.483871	0.196829	0.850828
TUSC3	0.54136	1.21e-07	1.27e-05	7	0.33526	0.112637	0.711215
NHS	0.541163	4.22e-20	2.22e-18	0	0.488479	0.308349	1.12509
RPS12	0.541092	5.07e-36	1.17e-33	5	0.665835	0.237104	0.923192
RBM24	0.540802	4.48e-25	2.96e-23	0	0.267281	0.00632511	0.549957
BMX	0.540748	2.87e-08	3.37e-06	7	0.265896	0.0142857	0.558713
MYO3A	0.540468	1.15e-24	7.35e-23	0	0.261137	0.00189753	0.542451
SLC16A1	0.540396	9.86e-25	9.29e-23	5	0.551122	0.196952	0.983725
GNAS	0.540192	1.77e-25	1.92e-23	4	0.805164	0.573664	1.53779
RPS16	0.540053	1.57e-37	3.96e-35	5	0.650873	0.221571	0.886354
MIR4435-2HG	0.540028	1.93e-19	1.76e-17	2	0.48537	0.2763	1.08222
RPS24	0.53971	2.01e-27	2.46e-25	4	0.584507	0.276646	0.962792
EIF1	0.53931	3.81e-09	4.28e-07	9	0.651613	0.42865	1.32023
IFI44L	0.539102	3.86e-22	3.5e-20	4	0.523474	0.242988	0.96305
ITSN1	0.538921	1.33e-22	1.43e-20	2	0.557659	0.393874	1.23097
RPL18A	0.538888	3.92e-37	9.67e-35	5	0.660848	0.221571	0.898848
WWTR1	0.538548	3.74e-21	3.52e-19	1	0.688742	0.511374	1.62253
ARRDC3	0.538532	1.52e-09	1.66e-07	8	0.436709	0.164159	0.80343
ENG	0.538306	4.75e-26	5.57e-24	1	0.531457	0.278903	1.01663
ELF2	0.538187	1.64e-09	1.78e-07	8	0.734177	0.536252	1.59176
LIMS2	0.538086	1.75e-29	2.38e-27	1	0.506623	0.234964	0.914977
CLIC5	0.537638	3.01e-22	2.74e-20	4	0.41784	0.135518	0.753398
NPAS3	0.537618	2.44e-20	2.11e-18	3	0.408624	0.178894	0.745109
GGT5	0.537184	2.75e-11	5.6e-09	6	0.536723	0.264851	0.961257
ROR1	0.536958	6.95e-21	3.79e-19	0	0.422427	0.208096	0.943262
CHD1	0.536795	9.37e-11	1.27e-08	9	0.6	0.304811	1.04039
RUNX2	0.536625	1.68e-19	1.36e-17	3	0.349076	0.105532	0.703629
SSH2	0.536597	4.58e-21	4.55e-19	2	0.583477	0.431312	1.32945
BSG	0.536517	1.26e-19	1.12e-17	1	0.667219	0.441882	1.52535
SLC6A20	0.536209	5.18e-20	4.37e-18	3	0.264887	0.00420926	0.540435
AL450332.1	0.53591	6.54e-24	4.09e-22	0	0.261137	0.00695762	0.544862
LEF1	0.535732	1.86e-16	1.21e-14	4	0.744131	0.516091	1.65801
MYLK	0.535547	9.72e-24	6.03e-22	0	0.365591	0.14105	0.733248
SLC16A1	0.535536	1.5e-18	1.25e-16	1	0.417219	0.199751	0.950865
GRASP	0.535167	3.36e-07	3.14e-05	7	0.369942	0.177198	0.796213
ADAM10	0.534937	4.96e-28	6.28e-26	1	0.629139	0.400748	1.23983
HMGB1	0.534802	1.17e-21	1.04e-19	4	0.706573	0.459994	1.37137
QKI	0.534773	8.74e-29	1.15e-26	1	0.819536	0.675911	2.03862
MAN2A1	0.534394	3.63e-20	3.07e-18	3	0.50308	0.302465	1.0196
SLCO4A1	0.534066	1.77e-08	1.67e-06	8	0.436709	0.17565	0.849432
ATP7B	0.534018	5.27e-26	5.89e-24	4	0.485915	0.17331	0.811815
CPQ	0.53401	2.27e-19	1.79e-17	3	0.558522	0.376729	1.20112
LYST	0.53397	2.99e-08	3.48e-06	7	0.508671	0.347802	1.12178
RPL27A	0.533958	4.58e-28	5.71e-26	4	0.558685	0.247121	0.897456
PLCL1	0.533938	2.63e-20	1.73e-18	5	0.730673	0.356975	1.35905
USP54	0.533773	1.01e-08	9.92e-07	8	0.658228	0.384131	1.26522
NPIPB4	0.533752	2.79e-27	3.36e-25	1	0.460265	0.20536	0.852052
IKBKB	0.53375	5.46e-12	7.83e-10	8	0.56962	0.248427	0.920117
TMBIM6	0.533589	1.81e-26	2.06e-24	4	0.561033	0.261588	0.927691
NR2F2	0.533358	7.89e-10	9.59e-08	9	0.6	0.305905	1.07405
NR3C2	0.533016	7.42e-16	4.72e-14	4	0.699531	0.532034	1.68854
DAB2IP	0.532943	5.9e-28	7.41e-26	1	0.557947	0.323777	1.05501
CLDN5	0.532925	2.57e-06	0.00017	8	0.632911	0.38632	1.51642
NEDD9	0.53285	5.87e-25	5.66e-23	5	0.740648	0.317995	1.20278
TLN1	0.532764	5.74e-36	1.29e-33	5	0.690773	0.248242	0.947098
SDCBP	0.532634	2.82e-33	5.17e-31	5	0.710723	0.271688	1.00018
ESAM	0.532361	7.13e-27	8.3e-25	4	0.528169	0.217006	0.85985
DISC1	0.532291	1.55e-16	1e-14	3	0.507187	0.328022	1.14363
HES1	0.532169	2.15e-16	1.39e-14	4	0.429577	0.199291	0.885671
PON2	0.532109	2.7e-25	3.07e-23	1	0.544702	0.313493	1.08086
CERS6	0.532108	1.09e-09	1.29e-07	9	0.509677	0.234281	0.918947
RPS11	0.531888	2.18e-11	4.5e-09	6	0.548023	0.286304	0.975343
COL18A1	0.531746	1.53e-18	1.13e-16	3	0.544148	0.38184	1.19187
IFI27	0.531305	1.67e-07	2.02e-05	6	0.548023	0.311606	1.23315
CHSY1	0.531045	2.31e-20	2.08e-18	1	0.493377	0.282331	1.06908
RPS2	0.530967	2.33e-27	2.81e-25	4	0.549296	0.237083	0.895987
RPL24	0.5309	1.94e-26	2.2e-24	4	0.565728	0.264246	0.93176
CCDC102B	0.5308	1.3e-20	1.26e-18	2	0.380379	0.159963	0.785709
SORBS2	0.530642	1.25e-10	5.3e-09	4	0.809859	0.542073	1.99684
LMO2	0.53062	2.61e-36	6.12e-34	5	0.61596	0.186987	0.856918
ANXA3	0.530231	5.42e-10	6.31e-08	8	0.525316	0.231737	0.931398
CEBPB	0.530204	9.57e-12	1.5e-09	9	0.445161	0.127939	0.708243
NEBL	0.529587	5.37e-14	3.01e-12	4	0.788732	0.569826	1.8715
LEPR	0.529522	4.71e-20	3.83e-18	4	0.558685	0.297018	1.07704
PLSCR4	0.529396	8.52e-09	8.48e-07	8	0.582278	0.344186	1.13588
HMGB1	0.529393	5.11e-10	9.21e-08	6	0.677966	0.478273	1.40114
RPL30	0.52936	4.64e-27	5.46e-25	4	0.539906	0.229702	0.872294
RPS6	0.529236	7.64e-10	1.35e-07	6	0.553672	0.307206	1.0531
NACA	0.529208	5.3e-39	1.52e-36	5	0.658354	0.210434	0.858632
SMURF2	0.528956	4.13e-08	4.68e-06	7	0.491329	0.314011	1.03737
NR2F2	0.528815	2.25e-23	2.5e-21	2	0.502582	0.284653	1.01061
AL139383.1	0.528567	1.2e-18	8.89e-17	3	0.35729	0.119663	0.727958
SPOCK2	0.528442	1.33e-27	1.63e-25	1	0.503311	0.236834	0.929925
RPL35	0.52843	8.28e-12	1.79e-09	6	0.570621	0.297305	0.98325
NKTR	0.52787	1.27e-27	1.57e-25	1	0.710265	0.523839	1.51407
RPL11	0.527619	1.21e-09	2.07e-07	6	0.570621	0.339659	1.10887
ACTG1	0.527269	1.27e-31	2.03e-29	5	0.705736	0.289273	1.01325
SCARB1	0.527199	5.5e-19	4.18e-17	4	0.629108	0.381163	1.25485
RPS9	0.527059	1.28e-35	2.83e-33	5	0.668329	0.236225	0.905742
AC007319.1	0.52702	5.76e-09	8.9e-07	6	0.587571	0.332233	1.19139
CDK14	0.526791	1.24e-22	1.34e-20	2	0.512909	0.298267	1.03925
RPL18	0.526502	7.56e-11	1.46e-08	6	0.581921	0.323432	1.04862
LIN7A	0.526371	1.37e-23	1.54e-21	2	0.423408	0.181621	0.816445
CERS6	0.526317	2.73e-23	3.01e-21	2	0.44062	0.210396	0.85459
PID1	0.526296	1.67e-07	2.02e-05	6	0.536723	0.29648	1.18064
UNC5C	0.526165	8.98e-20	8.34e-18	2	0.497418	0.280322	1.07064
RPS4X	0.526162	3.44e-29	4.42e-27	4	0.530516	0.201358	0.817733
MEF2A	0.525991	4.31e-14	1.52e-12	5	0.885287	0.560961	1.79438
RPS27A	0.525971	9.62e-10	1.66e-07	6	0.60452	0.367987	1.16121
TGM2	0.525926	8.08e-28	9.67e-26	5	0.660848	0.254982	1.02855
TBC1D22A	0.525779	2.1e-25	2.41e-23	1	0.662252	0.461826	1.37085
RBMS2	0.525685	6.61e-21	5.67e-19	4	0.657277	0.391497	1.25018
ETS2	0.525126	3.61e-26	3.8e-24	5	0.72818	0.313892	1.14432
RPLP2	0.525107	1.44e-11	3.06e-09	6	0.553672	0.278328	0.964296
ABCG2	0.525029	4.02e-07	3.06e-05	8	0.708861	0.394254	1.49554
LRCH1	0.525018	1.53e-24	1.67e-22	1	0.655629	0.464942	1.4143
IFNGR1	0.524547	1.76e-23	1.76e-21	4	0.511737	0.223797	0.888434
EDNRA	0.524542	1.03e-09	1.76e-07	6	0.508475	0.232398	0.96158
ROCK2	0.524111	7.29e-09	7.76e-07	9	0.793548	0.553581	1.58786
HEG1	0.524049	1.35e-06	0.000109	7	0.49711	0.350549	1.19331
HIF1A-AS2	0.524026	3.36e-19	2e-17	5	0.708229	0.364889	1.35263
AC019197.1	0.523913	2.24e-06	0.000226	6	0.785311	0.558306	1.9088
DNM3	0.52353	1.37e-19	8.41e-18	5	0.835411	0.441676	1.45436
MFSD2A	0.523396	1.21e-32	2.09e-30	5	0.605985	0.188746	0.881384
STC1	0.523379	8.37e-07	6.29e-05	9	0.270968	0.0349918	0.58939
RASGRF2	0.523218	8.26e-07	6.94e-05	7	0.583815	0.468956	1.45489
HIVEP2	0.523003	1.41e-08	1.42e-06	9	0.703226	0.45298	1.37693
SYNE2	0.522988	2.32e-19	1.8e-17	4	0.838028	0.64659	1.95831
PID1	0.522984	3.97e-07	3.17e-05	9	0.554839	0.297157	1.1805
TGFBR2	0.522951	3.15e-08	2.9e-06	8	0.708861	0.471409	1.42081
CCDC85A	0.522473	4.95e-08	4.46e-06	8	0.506329	0.246785	1.01638
RPL35	0.522036	7.28e-34	1.41e-31	5	0.693267	0.264947	0.946485
SYNPO2	0.522028	2.46e-16	1.58e-14	3	0.517454	0.301864	1.14407
RPS6KA2	0.521978	3.03e-24	3.28e-22	1	0.645695	0.436896	1.33391
JAM2	0.5219	1.77e-21	1.55e-19	4	0.507042	0.22793	0.911784
SOD2	0.521492	2.46e-08	2.29e-06	8	0.392405	0.144186	0.740435
SGPP2	0.521361	1.68e-23	1.69e-21	4	0.5	0.193682	0.867265
RFX3	0.521343	8.27e-09	8.25e-07	8	0.708861	0.467031	1.39545
DENND1A	0.521134	4.52e-09	4.66e-07	8	0.753165	0.564979	1.653
LRP8	0.520864	7.26e-24	7.4e-22	4	0.453052	0.158843	0.769093
FMNL3	0.520835	1.49e-25	1.71e-23	1	0.495033	0.261141	0.931425
NAMPT	0.520714	1.64e-22	1.3e-20	5	0.785536	0.361665	1.29576
ARHGAP21	0.520712	9.26e-21	8.22e-19	3	0.531828	0.346663	1.05941
DAAM2	0.520518	1.31e-08	1.33e-06	9	0.632258	0.348824	1.19496
ID1	0.520317	8.25e-23	8.29e-21	1	0.491722	0.23995	0.988715
PICALM	0.520176	1.52e-08	1.44e-06	8	0.860759	0.706156	2.17438
NOTCH4	0.520071	2.17e-07	2.12e-05	7	0.410405	0.219505	0.865454
STXBP6	0.519997	1.35e-26	1.45e-24	5	0.650873	0.247948	1.05113
POMP	0.519913	1.04e-24	1.11e-22	4	0.546948	0.253912	0.912896
HSPA2	0.519891	1.83e-12	3.22e-10	9	0.393548	0.0609623	0.593354
PDE8A	0.519789	1.63e-15	6.76e-14	5	0.880299	0.51524	1.63411
SEMA6A	0.519739	1.73e-23	1.74e-21	4	0.50939	0.206673	0.876379
SEMA6A	0.519393	4.4e-24	4.72e-22	1	0.442053	0.202555	0.851825
TAGLN2	0.518961	3.88e-35	8.08e-33	5	0.613466	0.189332	0.831396
AP3S1	0.518459	8.36e-24	8.82e-22	1	0.546358	0.33593	1.10169
SLC12A7	0.518378	7.72e-33	1.35e-30	5	0.650873	0.21483	0.938713
CPPED1	0.518353	2.09e-10	2.72e-08	9	0.451613	0.151449	0.756878
ENTPD1	0.518219	3.4e-20	1.8e-18	0	0.431644	0.237508	0.930841
PRELID2	0.517743	9.43e-08	8.11e-06	8	0.5	0.257456	1.00456
CASC15	0.517644	2.78e-19	1.41e-17	0	0.552995	0.360531	1.27722
SEC14L1	0.517557	3.27e-07	2.55e-05	8	0.740506	0.470588	1.54161
MCC	0.51748	2.78e-07	2.29e-05	9	0.677419	0.440131	1.43004
CHSY1	0.517304	2.34e-06	0.000178	7	0.473988	0.308242	1.11599
RPL36	0.516987	4.87e-34	9.5e-32	5	0.648379	0.23388	0.889507
HMCN1	0.516985	1.13e-22	1.08e-20	4	0.448357	0.15028	0.787074
TCF4	0.516914	4.99e-07	3.74e-05	8	0.911392	0.769357	2.52763
ZEB2	0.516902	1.44e-22	1.53e-20	2	0.578313	0.38552	1.2058
RPL24	0.516294	1.36e-34	2.71e-32	5	0.685786	0.252345	0.922171
SPRY4-AS1	0.516113	2.12e-19	1.68e-17	3	0.371663	0.128683	0.727648
LINC01197	0.516047	2.66e-22	2.79e-20	2	0.419966	0.184097	0.820123
PAM	0.515743	3.99e-17	2.7e-15	4	0.779343	0.578093	1.74092
CD59	0.515499	3.36e-28	4.24e-26	5	0.663342	0.267292	0.999029
CNOT6L	0.515254	8.48e-22	8.12e-20	1	0.576159	0.368651	1.20032
PROM1	0.514846	1.46e-22	1.37e-20	4	0.429577	0.140537	0.740464
SLC38A11	0.514755	8.4e-15	3.18e-13	5	0.875312	0.408265	1.64735
HERC2	0.514582	7.33e-20	5.87e-18	4	0.71831	0.462356	1.36964
RHOBTB1	0.514258	1.17e-09	1.31e-07	8	0.487342	0.211491	0.852545
ANKH	0.514183	3.5e-17	2.37e-15	3	0.546201	0.387252	1.18437
HEYL	0.513921	1.71e-19	8.76e-18	0	0.325653	0.116066	0.688916
PTMS	0.513886	4.5e-11	8.94e-09	6	0.485876	0.221397	0.832166
GEM	0.513574	9.12e-14	3.31e-12	0	0.245776	0.0670462	0.622824
ARHGAP31	0.51356	9.47e-25	8.99e-23	5	0.753117	0.333236	1.16509
MYL12A	0.513524	1.22e-23	1.23e-21	4	0.450704	0.164748	0.749806
STARD13	0.513464	1.05e-07	9.12e-06	9	0.690323	0.527064	1.55763
SORT1	0.513442	1.21e-20	1.1e-18	1	0.675497	0.521969	1.58809
AC097662.1	0.513268	2.9e-21	2.91e-19	2	0.347676	0.113552	0.685127
ATP10A	0.512935	0.000579	0.0223664	7	0.757225	0.539835	2.12924
PAQR5	0.512663	1.67e-26	1.99e-24	1	0.390728	0.132752	0.698118
MYO10	0.512367	3.85e-26	4.05e-24	5	0.720698	0.311547	1.13259
ENG	0.512304	6.32e-09	6.44e-07	8	0.582278	0.307524	1.05467
RPL15	0.512168	4.7e-27	5.51e-25	4	0.579812	0.262474	0.907496
KIF5B	0.511978	2.3e-22	2.12e-20	4	0.605634	0.336286	1.06841
ZFYVE28	0.511701	3.09e-10	3.67e-08	8	0.531646	0.24186	0.911973
SHISA6	0.510975	3.72e-18	3.13e-16	2	0.320138	0.10396	0.681177
GNAI2	0.510952	2.44e-29	3.31e-27	5	0.665835	0.262016	0.964846
PPARD	0.510844	1.47e-20	1.24e-18	4	0.558685	0.288161	1.00956
BBS9	0.510823	2.92e-22	2.87e-20	1	0.673841	0.507012	1.50999
CD59	0.510671	1.39e-09	1.52e-07	8	0.575949	0.297401	1.02725
CTTNBP2NL	0.510571	1.6e-10	1.96e-08	8	0.550633	0.255814	0.930535
RAPGEF2	0.510504	5.13e-11	1.15e-09	5	0.930175	0.599062	1.90722
EXOC6	0.510311	6.59e-09	6.7e-07	8	0.683544	0.394254	1.2688
PDE1C	0.510077	4.15e-17	3.28e-15	2	0.359725	0.159963	0.783991
GBP4	0.510062	3.5e-24	3.64e-22	4	0.431925	0.136994	0.706578
DCLK1	0.510013	2.47e-20	2.05e-18	4	0.438967	0.177738	0.771895
FGD6	0.509644	9.98e-10	1.12e-07	8	0.563291	0.267031	0.969853
GALNT17	0.509566	2.05e-19	1.04e-17	0	0.357911	0.155281	0.754158
USP53	0.509495	2.57e-11	1.12e-09	3	0.505133	0.427541	1.29387
UBA52	0.509293	3.06e-26	3.45e-24	4	0.49061	0.182758	0.772796
NMNAT2	0.508784	1.14e-21	6.45e-20	0	0.271889	0.0376344	0.540904
CDH2	0.508733	7.06e-21	6.52e-19	1	0.405629	0.184793	0.810626
NAV2	0.508562	2.57e-06	0.000182	9	0.683871	0.514762	1.62849
AFDN	0.508554	1.28e-17	6.6e-16	5	0.812968	0.402989	1.38226
APBB2	0.50854	1.65e-33	1.51e-31	0	0.820276	0.748577	2.24858
SLC2A1	0.508521	3.75e-07	2.89e-05	8	0.588608	0.344186	1.23062
COL3A1	0.508156	1e-20	8.82e-19	3	0.299795	0.0366807	0.564081
LIFR	0.507987	8.08e-07	6.81e-05	7	0.456647	0.286264	0.992437
PRKG1	0.507891	0.00201992	0.0112011	5	0.972569	0.553341	2.48214
SMARCA2	0.50788	1.98e-19	1.54e-17	4	0.685446	0.432536	1.29618
SH3BP4	0.507816	1.4e-22	1.33e-20	4	0.495305	0.210216	0.848655
HIGD1B	0.507757	3.15e-22	3.28e-20	2	0.438898	0.198329	0.851371
JUNB	0.507666	8.47e-18	3.9e-16	0	0.403994	0.230234	0.888956
FLNB	0.507545	9.09e-25	1.01e-22	1	0.513245	0.263634	0.972376
LINC02147	0.507378	9.11e-06	0.000816	6	0.485876	0.289329	1.2187
AMOTL1	0.507313	1.49e-16	9.64e-15	3	0.462012	0.29074	0.96137
WWTR1	0.507262	9.1e-16	5.77e-14	4	0.741784	0.514024	1.61988
ANKRD29	0.507208	6.59e-07	5.68e-05	7	0.364162	0.164286	0.763643
ARL15	0.507166	3.87e-18	2.09e-16	5	0.835411	0.44197	1.67162
BTG1	0.507078	1.91e-09	3.18e-07	6	0.519774	0.283003	0.962559
RGCC	0.507005	7.5e-33	1.32e-30	5	0.561097	0.161489	0.791761
SYNE2	0.506893	2.32e-25	2.65e-23	1	0.789735	0.645061	1.92035
TTC28	0.506724	2.52e-22	2.45e-20	3	0.784394	0.664762	2.00531
MGAT5	0.506714	4.9e-21	4.57e-19	1	0.630795	0.441571	1.36707
CALM1	0.506684	2.16e-09	3.49e-07	6	0.80226	0.558031	1.5533
TEX41	0.506675	8.91e-19	4.36e-17	0	0.25192	0.0313093	0.558817
SNED1	0.506563	1.5e-22	1.19e-20	5	0.753117	0.355803	1.22875
AP000311.1	0.506462	3.18e-18	2.69e-16	2	0.407917	0.207921	0.847917
LHFPL6	0.50634	3.03e-19	2.37e-17	3	0.835729	0.767589	2.58887
KIF5B	0.505754	4.85e-27	5.41e-25	5	0.720698	0.324736	1.06619
RPS25	0.505475	1e-23	1.02e-21	4	0.570423	0.283437	0.941542
NRP1	0.505053	7.92e-20	6.3e-18	4	0.50939	0.238854	0.929506
SEPT7	0.504987	1.04e-16	4.85e-15	5	0.917706	0.572978	1.58715
CPM	0.504864	2.97e-30	4.35e-28	5	0.586035	0.179074	0.891688
AKAP13	0.504863	9.33e-08	8.17e-06	9	0.748387	0.516949	1.51341
PLXDC1	0.504666	7.08e-32	1.15e-29	5	0.67581	0.223916	0.960164
RIMKLB	0.504543	1.23e-14	7.22e-13	4	0.575117	0.379097	1.19108
PRICKLE2	0.504297	3.23e-17	1.6e-15	5	0.758105	0.407386	1.38896
SCMH1	0.504251	1.38e-17	9.48e-16	3	0.562628	0.391762	1.20097
NORAD	0.504183	2.35e-31	3.69e-29	5	0.680798	0.26905	0.935008
RIPOR3	0.504063	6.05e-09	6.63e-07	9	0.458065	0.178786	0.809056
TRPC4	0.503983	7.06e-28	8.55e-26	5	0.588529	0.195193	0.947873
BNIP3L	0.503496	1.05e-08	1.09e-06	9	0.496774	0.246036	0.887271
RPL15	0.503479	1.24e-32	2.13e-30	5	0.668329	0.254396	0.903078
JUNB	0.503468	3.47e-08	3.26e-06	9	0.509677	0.249317	0.950966
COL18A1	0.502567	1.43e-08	1.43e-06	9	0.651613	0.392017	1.21018
ABCA1	0.502429	8.66e-08	7.71e-06	9	0.516129	0.271186	0.979127
COL18A1	0.502034	9.48e-21	5.14e-19	0	0.528418	0.37666	1.14436
EGFL7	0.502018	5.91e-08	5.27e-06	8	0.575949	0.327223	1.1151
SULT1B1	0.50201	1.2e-10	1.5e-08	8	0.335443	0.0295486	0.544769
PAM	0.501912	4.1e-07	3.11e-05	8	0.797468	0.592066	1.76391
SEC62	0.5019	1.46e-29	2.03e-27	5	0.703242	0.296014	0.982523
PPP3CA	0.501877	8.78e-08	9.48e-06	7	0.65896	0.511813	1.4886
ELN	0.501358	3.38e-17	2.3e-15	3	0.297741	0.0607336	0.609746
SEMA3G	0.500983	1.03e-07	1.09e-05	7	0.306358	0.0755495	0.610644
SAMD4A	0.500925	5.7e-15	3.31e-13	3	0.457906	0.265785	0.99479
CLMP	0.500868	1.69e-18	1.25e-16	3	0.258727	0.00962117	0.512608
PXN	0.500758	1.31e-11	1.81e-09	8	0.525316	0.206019	0.810514
TRAF3IP2-AS1	0.500748	3.26e-08	3.09e-06	9	0.541935	0.296337	1.01247
CDKL1	0.500684	3.54e-21	3.21e-19	3	0.322382	0.0613349	0.585168
MYO1E	0.500406	4.95e-21	4.6e-19	1	0.581126	0.362418	1.19985
RPL18A	0.500274	3.75e-10	6.86e-08	6	0.508475	0.256051	0.893684
AC007319.1	0.500182	4.84e-16	3.57e-14	2	0.490534	0.31776	1.1128
LZTS1	0.499623	2.11e-09	3.47e-07	6	0.440678	0.177668	0.805179
FRMD6	0.499602	1.05e-08	1.57e-06	6	0.525424	0.283828	1.01908
AL136531.2	0.499336	5.67e-10	6.58e-08	8	0.487342	0.190971	0.814511
TNRC6A	0.499044	2.25e-20	1.95e-18	3	0.689938	0.560132	1.5236
CSGALNACT1	0.498997	7.97e-06	0.000485	8	0.360759	0.166621	0.799971
FNIP2	0.498763	2.1e-06	0.000162	7	0.393064	0.231319	0.846208
TFRC	0.498683	3.8e-07	2.92e-05	8	0.556962	0.320657	1.14722
CSNK1A1	0.49866	9.55e-09	9.36e-07	8	0.746835	0.560876	1.56459
VCAM1	0.498612	8.25e-07	5.95e-05	8	0.259494	0.0248974	0.543613
RPL39	0.49861	8.84e-25	9.38e-23	4	0.455399	0.160614	0.721069
RPS29	0.498282	1.07e-26	1.23e-24	4	0.532864	0.227045	0.821022
RPS4X	0.498195	1.66e-35	3.61e-33	5	0.613466	0.194021	0.796157
DPH6-DT	0.498172	1.14e-15	6.93e-14	3	0.312115	0.0944077	0.654793
DDR2	0.498129	5.45e-18	3.86e-16	3	0.416838	0.202646	0.813682
PPP1R13B	0.497949	6.63e-26	7.72e-24	1	0.461921	0.216267	0.830845
FERMT2	0.497901	2.31e-08	2.25e-06	9	0.612903	0.368781	1.11009
PPA1	0.497893	4.85e-25	5.2e-23	4	0.492958	0.199587	0.781311
SMOC2	0.497824	1.52e-08	2.17e-06	6	0.440678	0.194994	0.852755
GSTP1	0.497817	2.3e-38	6.22e-36	5	0.591022	0.158265	0.742089
GAPDH	0.497351	5.88e-11	1.16e-08	6	0.661017	0.411991	1.13209
AFF1	0.497327	1.36e-07	1.14e-05	8	0.727848	0.503967	1.47532
NEK7	0.496992	1.13e-07	1.19e-05	7	0.554913	0.425	1.24287
RPS25	0.496974	2.28e-10	4.22e-08	6	0.559322	0.30363	0.966445
CDYL2	0.49664	4.59e-27	5.15e-25	5	0.653367	0.240035	0.971691
LBH	0.496529	3.75e-09	5.88e-07	6	0.384181	0.131463	0.703089
ARHGEF17	0.496475	1.69e-10	3.14e-08	6	0.468927	0.190319	0.797803
DST	0.496226	7.22e-25	4.73e-23	0	0.623656	0.494624	1.35959
PPARGC1B	0.496226	3.18e-22	3.29e-20	2	0.363167	0.124381	0.677404
SRGAP2B	0.496121	5.12e-24	5.45e-22	1	0.5	0.270801	0.928651
SLC39A8	0.496087	1.5e-24	1.65e-22	1	0.443709	0.200997	0.809738
WWTR1	0.495639	8.53e-14	2.9e-12	5	0.86783	0.500879	1.61281
RPL14	0.495579	5.57e-36	1.26e-33	5	0.678304	0.237691	0.862387
EPB41L4A	0.495395	4.27e-21	4e-19	1	0.597682	0.397632	1.25064
SHROOM4	0.49526	3.53e-24	3.81e-22	1	0.430464	0.19009	0.786936
TM4SF1	0.495257	2.64e-21	2.29e-19	4	0.424883	0.145557	0.730785
SAT1	0.495207	5.31e-13	2.7e-11	3	0.537988	0.396572	1.29816
ZFP36L1	0.495154	5.22e-28	6.44e-26	5	0.703242	0.300703	1.02311
EPS8	0.49511	3.99e-14	1.47e-12	0	0.771121	0.630297	2.13771
BMP2K	0.494842	2.47e-09	2.61e-07	8	0.493671	0.219699	0.839576
IER3	0.494824	2.03e-10	2.45e-08	8	0.341772	0.0393981	0.552234
ECM2	0.494779	3.35e-18	2.41e-16	3	0.37577	0.148527	0.722896
ADGRL2	0.494493	2.67e-18	1.94e-16	4	0.629108	0.385887	1.19506
GPR4	0.494333	3.75e-12	6.29e-10	9	0.4	0.0727173	0.584889
ZMYND8	0.494291	8.79e-10	9.86e-08	8	0.582278	0.294665	0.965227
CARMIL1	0.494072	7.24e-08	7.99e-06	7	0.364162	0.127473	0.715141
ACSL3	0.494059	8.82e-09	9.27e-07	9	0.748387	0.472116	1.33048
CA4	0.493979	6.35e-28	7.77e-26	5	0.518703	0.154162	0.769143
ETS2	0.493923	7.52e-21	6.92e-19	1	0.538079	0.323465	1.09011
CDH6	0.493866	5.5e-18	2.56e-16	0	0.494624	0.304238	1.10865
TANK	0.493522	7.66e-17	5.07e-15	3	0.50308	0.336741	1.05041
MAN1A1	0.493483	2.19e-08	2.05e-06	8	0.481013	0.230643	0.860404
NUDT4	0.493152	4.99e-16	2.1e-14	0	0.299539	0.115117	0.656721
CHST11	0.493076	3.29e-06	0.00023	9	0.387097	0.188081	0.794783
TMBIM6	0.49263	2.2e-33	4.12e-31	5	0.683292	0.249414	0.894538
PPP1R13B	0.492536	2.54e-11	3.31e-09	8	0.575949	0.241313	0.883901
HIPK2	0.492148	5.21e-07	4.1e-05	9	0.541935	0.329415	1.07836
STOM	0.492049	1.16e-22	9.35e-21	5	0.755611	0.358734	1.19321
CD81	0.492013	8.93e-10	1.55e-07	6	0.497175	0.264576	0.883007
MCL1	0.491893	4.74e-20	3.84e-18	4	0.469484	0.211692	0.817652
SLC25A4	0.491834	7.53e-11	1.03e-08	9	0.412903	0.120011	0.630263
NEGR1	0.491446	2.11e-21	1.95e-19	3	0.416838	0.179495	0.672645
FRMD4B	0.491432	3.96e-07	3.64e-05	7	0.375723	0.167857	0.763896
ZKSCAN1	0.491409	1.44e-20	1.21e-18	4	0.593897	0.336286	1.04932
SOS1	0.491333	5.23e-17	3.5e-15	4	0.755869	0.54532	1.56904
CADPS2	0.491235	5.13e-15	3.09e-13	4	0.65493	0.444346	1.40126
KCNE4	0.491055	3.53e-08	4.67e-06	6	0.429379	0.182893	0.84367
TAB2	0.490914	7.4e-18	5.17e-16	3	0.472279	0.28623	0.926284
SH3KBP1	0.490796	2.15e-20	2.07e-18	2	0.432014	0.220606	0.837209
FAM107A	0.490596	1.26e-30	1.89e-28	5	0.591022	0.194314	0.829097
CNTNAP3B	0.490513	2.97e-07	2.8e-05	7	0.404624	0.202473	0.816062
ITM2B	0.490301	8.59e-19	6.46e-17	4	0.734742	0.488633	1.38261
RHOJ	0.490067	3.74e-23	3.1e-21	5	0.720698	0.333822	1.15362
SLC5A6	0.489904	1.35e-20	1.15e-18	4	0.394366	0.123118	0.675813
IMMP2L	0.489543	1.12e-21	6.38e-20	0	0.768049	0.684061	2.20634
S100A11	0.48943	7.22e-36	1.61e-33	5	0.516209	0.111079	0.664351
JPH2	0.489424	2.27e-22	1.34e-20	0	0.254992	0.0101202	0.502182
NEO1	0.489391	1.24e-19	1.02e-17	3	0.392197	0.156645	0.718853
SLC25A6	0.489219	7.96e-10	1.41e-07	6	0.440678	0.19527	0.754595
S100A10	0.489152	6.79e-30	9.6e-28	5	0.496259	0.126612	0.705577
RHOA	0.489033	1.01e-27	1.2e-25	5	0.738155	0.322098	1.04119
CHST15	0.489025	1.29e-08	1.25e-06	8	0.468354	0.206566	0.819982
CNOT6L	0.488743	2.13e-21	1.52e-19	5	0.740648	0.361665	1.20403
RPS26	0.487946	3.51e-29	4.68e-27	5	0.605985	0.229191	0.850523
LINC02172	0.487862	1.01e-08	1.51e-06	6	0.355932	0.105061	0.657225
RPL37A	0.487706	2.77e-10	5.1e-08	6	0.621469	0.374037	1.09271
NR2F2-AS1	0.487604	1.32e-05	0.00114333	6	0.728814	0.506876	1.7364
FAM107B	0.487568	2.99e-15	1.19e-13	0	0.328725	0.161607	0.721909
RPL26	0.487503	6.22e-24	6.38e-22	4	0.511737	0.224092	0.808907
RPS8	0.487197	1.01e-09	1.74e-07	6	0.59887	0.331958	1.04732
ARHGAP29	0.486871	2.38e-08	3.24e-06	6	0.881356	0.7489	2.32943
EPB41L2	0.486728	3.24e-18	2.34e-16	3	0.525667	0.353879	1.07168
CARMIL1	0.486599	4.55e-18	2.13e-16	0	0.308756	0.103099	0.647007
GBP2	0.486514	4.64e-11	5.94e-09	8	0.424051	0.115185	0.648186
STK3	0.485946	2.48e-07	1.98e-05	8	0.765823	0.536525	1.54768
KIF26B	0.485944	1.3e-08	1.25e-06	8	0.316456	0.0492476	0.553248
PRSS23	0.485924	7.37e-09	7.41e-07	8	0.417722	0.149932	0.723454
RASA1	0.485602	3.89e-08	3.62e-06	9	0.703226	0.47567	1.3401
RNF19A	0.485579	1.43e-22	1.14e-20	5	0.740648	0.348183	1.15163
GNAS	0.485375	2.74e-18	1.51e-16	5	0.887781	0.565651	1.49228
RPS3	0.48526	7.43e-23	7.2e-21	4	0.514085	0.235016	0.833107
BBS9	0.485164	5.08e-07	3.8e-05	8	0.727848	0.525034	1.54515
ARHGAP6	0.485128	1.87e-06	0.000136	9	0.632258	0.377255	1.31002
DLL4	0.485049	9.55e-05	0.00488059	7	0.254335	0.0945055	0.614201
HSP90AB1	0.484958	1.16e-24	1.08e-22	5	0.840399	0.464537	1.2354
KIAA0355	0.484837	2.58e-06	0.000194	7	0.462428	0.33022	1.02801
PDE5A	0.484829	6.45e-08	8.22e-06	6	0.661017	0.425743	1.31264
OSMR	0.484767	1.03e-20	9.48e-19	1	0.504967	0.286694	0.9895
CNTNAP3	0.484589	1e-07	1.06e-05	7	0.306358	0.0741758	0.586794
NXN	0.484453	5.13e-14	2.88e-12	4	0.7277	0.501033	1.57576
TNS3	0.484387	1.23e-07	1.06e-05	9	0.458065	0.218425	0.844612
AGO2	0.484134	3.07e-09	3.52e-07	9	0.554839	0.298797	0.946978
CCDC3	0.483966	3.01e-16	2.26e-14	2	0.445783	0.26547	0.970408
CLEC14A	0.483227	5.43e-22	4.87e-20	4	0.370892	0.0876882	0.603414
SPTBN1	0.483102	7.26e-19	5.44e-17	3	0.843943	0.73181	2.29167
PTPN14	0.483036	1.25e-21	1.19e-19	1	0.536424	0.323154	1.044
MGAT5	0.483027	4.02e-16	1.76e-14	5	0.790524	0.434056	1.37285
PDZD2	0.483023	8.18e-10	1.53e-08	5	0.895262	0.594373	1.88496
ACTN4	0.482981	1.72e-21	9.71e-20	0	0.599078	0.498419	1.37397
COL4A4	0.482796	4.57e-28	5.65e-26	5	0.648379	0.22626	0.958348
CAMK1D	0.482689	9.62e-07	7.18e-05	9	0.632258	0.423729	1.26072
RALGPS2	0.482658	1.44e-15	8.76e-14	3	0.310062	0.0980156	0.621409
RPL23A	0.482577	1.78e-22	1.67e-20	4	0.518779	0.237083	0.839433
KIAA1217	0.482127	7.64e-07	6.47e-05	7	0.364162	0.163187	0.740448
DDX5	0.482051	2.23e-08	2.18e-06	9	0.819355	0.643521	1.77356
PDZRN4	0.482046	8.66e-15	3.32e-13	0	0.230415	0.0360531	0.550931
KIF13A	0.482016	1.7e-21	9.59e-20	0	0.612903	0.499684	1.39855
ACER2	0.481764	2.47e-07	1.98e-05	8	0.449367	0.213133	0.876526
TNFAIP8	0.481719	1.43e-16	6.17e-15	0	0.319508	0.134092	0.689883
BMPR2	0.481682	2.79e-11	6.48e-10	5	0.900249	0.57415	1.7614
MAN1A2	0.481646	4.31e-09	4.46e-07	8	0.607595	0.350752	1.06468
BACH2	0.481481	7.96e-06	0.00053	7	0.352601	0.176648	0.773248
SELENOM	0.481336	2.03e-11	3e-09	9	0.490323	0.172225	0.730708
PTPRE	0.48133	2.2e-07	2.14e-05	7	0.283237	0.0535714	0.557697
FTX	0.48131	2.29e-34	3.7e-32	3	0.944559	0.89537	2.93915
TNFSF10	0.481013	8.19e-18	5.8e-16	4	0.36385	0.115441	0.651422
NORAD	0.480949	2.24e-09	3.61e-07	6	0.519774	0.302255	0.942471
HERPUD1	0.480885	2.03e-25	2.03e-23	5	0.700748	0.30041	1.06338
ARHGEF17	0.480853	1.65e-22	1.74e-20	2	0.404475	0.167079	0.731959
EYA1	0.480791	3.76e-12	1.78e-10	3	0.25462	0.0652435	0.580662
CA4	0.480526	2.25e-18	1.66e-16	4	0.420188	0.163862	0.753954
GIMAP7	0.480443	1.03e-31	1.67e-29	5	0.548628	0.156213	0.74545
SSFA2	0.480434	3.29e-06	0.000239	7	0.439306	0.313187	0.972187
PIP5K1B	0.480287	5.91e-06	0.000391	9	0.516129	0.307818	1.1166
DISC1	0.480144	1.95e-07	2.34e-05	6	0.559322	0.340759	1.13718
SLC1A1	0.479807	5.36e-24	4.77e-22	5	0.67581	0.272567	1.05621
PARP14	0.479651	2.79e-18	2.03e-16	4	0.579812	0.32979	1.06146
GIMAP8	0.479595	2.18e-06	0.000168	7	0.300578	0.106593	0.62201
MSI2	0.479413	1.8e-07	1.78e-05	7	0.65896	0.576374	1.61083
EMP2	0.479361	1.27e-23	1.1e-21	5	0.725686	0.330305	1.09667
FGD4	0.479289	1.01e-06	8.4e-05	7	0.50289	0.343132	1.0764
RIMKLB	0.479253	2.18e-15	1.5e-13	1	0.529801	0.376753	1.14625
CFH	0.479226	9.39e-06	0.000613	7	0.520231	0.377198	1.24846
SMAD3	0.479204	8.52e-08	7.4e-06	8	0.531646	0.292202	0.971932
RIN2	0.479187	2.21e-06	0.000169	7	0.508671	0.360989	1.13635
NFKBIA	0.479153	3.78e-27	4.28e-25	5	0.61596	0.23476	0.902544
HSD17B4	0.479144	4.15e-10	4.87e-08	8	0.531646	0.241587	0.845431
PLCE1	0.479074	9.29e-07	0.0001	6	0.59887	0.368262	1.27947
C2orf83	0.478922	1.16e-07	9.86e-06	8	0.303797	0.0552668	0.560565
ZSWIM5	0.478803	1.8e-16	1.37e-14	2	0.502582	0.35427	1.11521
COL4A3	0.478574	1.36e-27	1.58e-25	5	0.663342	0.232122	0.978236
CCND3	0.478224	7.97e-08	6.96e-06	8	0.531646	0.290561	0.969579
BCR	0.478159	1.22e-06	0.0001	7	0.375723	0.192033	0.762079
ENOSF1	0.477972	1.57e-16	1.01e-14	3	0.38193	0.178292	0.734652
ACSL5	0.477934	3.4e-23	3.51e-21	1	0.399007	0.155812	0.718065
ADD1	0.477612	1.28e-07	1.32e-05	7	0.578035	0.468956	1.3082
AGBL4	0.477286	1.3e-17	9.02e-16	3	0.326489	0.101624	0.537811
PHKB	0.476926	1.44e-07	1.2e-05	8	0.708861	0.496854	1.40454
DGKH	0.476604	1.33e-18	6.42e-17	0	0.551459	0.433586	1.25483
SGMS1	0.476488	8e-13	2.39e-11	5	0.872818	0.513775	1.57439
ABL1	0.47647	2.65e-08	2.55e-06	9	0.645161	0.378349	1.15556
CDC14A	0.476338	4.69e-22	4.53e-20	1	0.460265	0.233718	0.858206
WWOX	0.476311	4.01e-13	2.06e-11	3	0.712526	0.611545	1.95606
HMCN1	0.47629	3.25e-18	2.64e-16	1	0.362583	0.149891	0.728692
RPL23	0.476229	1.42e-33	2.68e-31	5	0.600998	0.19109	0.770933
PRTG	0.475849	1.13e-21	1.08e-19	1	0.379139	0.150203	0.695842
ABCA1	0.475587	7e-08	6.17e-06	8	0.525316	0.270588	0.953002
ZBTB38	0.475499	3.27e-16	1.45e-14	5	0.810474	0.458089	1.35587
TMEM123	0.47549	3.72e-22	3.63e-20	1	0.533113	0.286694	1.00548
PDGFC	0.475423	4.15e-08	3.77e-06	8	0.455696	0.198085	0.823797
TROVE2	0.475332	2.25e-33	4.19e-31	5	0.660848	0.23095	0.846968
DOCK4	0.4753	1.33e-18	1.12e-16	1	0.514901	0.327205	1.06832
HSPA1A	0.475269	4.67e-11	2.05e-09	4	0.457746	0.269265	1.07546
CDH2	0.47511	4.54e-08	4.1e-06	8	0.462025	0.209302	0.837902
USP54	0.4751	3.84e-21	2.69e-19	5	0.753117	0.353458	1.1787
TOP1	0.475027	2.11e-08	2.08e-06	9	0.625806	0.377529	1.09917
ARHGEF28	0.474996	5.83e-06	0.000403	7	0.33526	0.154121	0.716326
RACK1	0.474707	4.11e-33	7.31e-31	5	0.640898	0.222743	0.820937
CAST	0.474698	1.89e-07	1.6e-05	9	0.670968	0.463641	1.31636
ACVR1	0.474559	6.67e-23	5.43e-21	5	0.693267	0.308324	1.0738
USP6NL	0.474523	1.79e-21	1.29e-19	5	0.740648	0.338218	1.13941
RPS15A	0.474013	5.46e-23	5.32e-21	4	0.492958	0.204015	0.773576
PCAT19	0.473881	4.58e-22	4.12e-20	4	0.450704	0.168586	0.724883
RPS24	0.473872	8.29e-28	9.9e-26	5	0.65586	0.270516	0.907417
PDGFA	0.473781	5.67e-11	7.93e-09	9	0.4	0.084199	0.601046
SH3BGRL	0.473486	1.16e-16	5.05e-15	0	0.43318	0.292853	0.937502
RPL35A	0.473381	1.42e-31	2.25e-29	5	0.623441	0.221278	0.817531
HMBOX1	0.47335	1.39e-08	1.33e-06	8	0.632911	0.383037	1.10771
YES1	0.473231	6.47e-18	4.6e-16	4	0.485915	0.245055	0.87048
PODXL	0.473126	1.71e-06	0.000118	8	0.651899	0.388782	1.30493
CRIM1	0.473085	0.000207	0.00951002	7	0.647399	0.582143	1.81894
RPS3	0.473065	2.45e-31	3.83e-29	5	0.628429	0.223623	0.825376
SMG6	0.473051	6.72e-16	4.19e-14	3	0.519507	0.365905	1.07989
VAMP5	0.472963	6.3e-35	1.29e-32	5	0.528678	0.126612	0.668249
AC124854.1	0.47285	2.58e-15	1.53e-13	3	0.264887	0.0444979	0.540384
BST2	0.472827	3.48e-33	6.31e-31	5	0.551122	0.151231	0.720712
H3F3B	0.47245	5.93e-07	4.63e-05	9	0.658065	0.445599	1.35028
FCHSD2	0.472378	8.72e-08	9.47e-06	7	0.687861	0.632143	1.82515
ZEB1-AS1	0.47233	7.71e-13	3.85e-11	3	0.338809	0.154841	0.736689
ATF6	0.472326	5.25e-09	5.78e-07	9	0.593548	0.316293	0.995978
AP3S1	0.472243	9.99e-22	7.32e-20	5	0.703242	0.330012	1.08793
PRUNE2	0.472237	4.33e-17	1.92e-15	0	0.273425	0.0768501	0.561037
KALRN	0.472021	6.33e-07	4.89e-05	9	0.716129	0.500547	1.47049
SLC1A3	0.472021	2.66e-18	1.47e-16	5	0.80798	0.381887	1.3732
PTN	0.471875	9.27e-06	0.000589	9	0.683871	0.424822	1.45017
RPL35A	0.471871	8.78e-23	8.43e-21	4	0.516432	0.231769	0.813087
ANGPTL4	0.471582	2.77e-08	2.64e-06	9	0.36129	0.103062	0.614724
STK3	0.471573	2.64e-07	2.19e-05	9	0.722581	0.538546	1.53427
PTGFR	0.471394	3.27e-20	2.79e-18	3	0.271047	0.00962117	0.482806
COBLL1	0.471374	1.02e-26	1.22e-24	1	0.905629	0.838267	2.76569
ADGRL2	0.4713	2.66e-21	1.87e-19	5	0.773067	0.37075	1.17754
THRB	0.471187	3.61e-17	1.61e-15	0	0.374808	0.193865	0.776429
PIK3CD	0.471062	4.22e-21	4.22e-19	2	0.314974	0.0764233	0.573613
CDK17	0.470937	1.89e-21	1.8e-19	1	0.584437	0.384232	1.15026
MKL2	0.470845	8.49e-13	2.53e-11	5	0.84788	0.480363	1.58762
PAPSS2	0.470804	2.42e-26	2.57e-24	5	0.670823	0.269637	0.979696
LIFR	0.470764	5.64e-08	5.04e-06	8	0.531646	0.283721	0.958756
TIMP1	0.470733	1.41e-08	1.42e-06	9	0.341935	0.0751777	0.572054
SMC5	0.470638	1.6e-08	1.59e-06	9	0.606452	0.351832	1.05535
ADGRL3	0.47052	1.08e-06	8.05e-05	9	0.677419	0.420995	1.35632
NHSL2	0.470249	2.26e-14	1.26e-12	3	0.37577	0.192724	0.760074
PTPN14	0.470199	9.42e-18	6.62e-16	4	0.579812	0.328905	1.05514
SEPT7	0.470052	4.83e-26	6e-24	2	0.722892	0.5888	1.5337
POMP	0.47002	3.38e-30	4.89e-28	5	0.653367	0.243552	0.871659
CXorf36	0.469991	3.85e-07	2.94e-05	8	0.455696	0.233379	0.865927
CCDC85B	0.469914	1.19e-36	2.89e-34	5	0.578554	0.159437	0.702761
RPL9	0.469823	5.78e-23	5.62e-21	4	0.542254	0.271627	0.854483
NFIL3	0.469705	4.73e-09	5.21e-07	9	0.367742	0.0926736	0.601258
NPAS2	0.469681	3.15e-15	1.92e-13	4	0.565728	0.344257	1.11765
NTNG1	0.469522	2.57e-06	0.000193	7	0.283237	0.0777473	0.59237
NXN	0.469129	3.77e-06	0.000271	7	0.635838	0.521154	1.59327
VEGFA	0.469065	2.74e-08	2.63e-06	9	0.335484	0.0743576	0.574129
COBLL1	0.468799	1.6e-10	3.36e-09	5	0.987531	0.832649	2.78848
ICA1	0.468292	1.29e-23	1.35e-21	1	0.390728	0.149579	0.68128
PPP2R1B	0.468258	4.04e-09	4.52e-07	9	0.43871	0.170312	0.713218
AC008014.1	0.468206	2.57e-11	1.12e-09	3	0.365503	0.198737	0.842474
ANO2	0.468197	9.63e-05	0.0048985	7	0.543353	0.404945	1.44013
RPL7A	0.468118	4.08e-09	6.37e-07	6	0.525424	0.30088	0.927407
NAF1	0.467997	1.87e-15	7.56e-14	0	0.293395	0.117331	0.6198
RBPMS	0.467914	1.84e-05	0.00109721	9	0.832258	0.605522	1.91403
ADGRD1	0.467802	2.23e-16	1.68e-14	2	0.39759	0.19276	0.828444
GUCY1B1	0.467795	1.57e-22	1.67e-20	2	0.413081	0.173577	0.726198
AL359220.1	0.467791	2.08e-09	2.2e-07	8	0.379747	0.0995896	0.611518
AL499616.1	0.467515	2.36e-07	1.96e-05	9	0.4	0.148168	0.748135
CEP112	0.467452	1.98e-18	1.64e-16	1	0.634106	0.471486	1.38947
SMIM3	0.467326	1.33e-10	1.78e-08	9	0.490323	0.184254	0.741983
MYL12A	0.467308	5.01e-32	8.28e-30	5	0.546135	0.155627	0.711817
RPS15A	0.466851	2.02e-31	3.19e-29	5	0.591022	0.194607	0.770275
SHROOM2	0.466578	3.9e-22	3.79e-20	1	0.369205	0.133998	0.657233
UVRAG	0.466377	1.81e-07	1.47e-05	8	0.639241	0.406019	1.18404
ZCCHC24	0.466084	1.09e-15	6.67e-14	3	0.414784	0.21828	0.810341
PPP1R16B	0.466009	2.1e-06	0.000162	7	0.317919	0.121703	0.638968
CCDC85B	0.465938	7.93e-24	8.06e-22	4	0.462441	0.170948	0.696148
PDE8B	0.46545	2.83e-08	3.79e-06	6	0.378531	0.141364	0.678181
PNRC1	0.465381	3.16e-32	5.27e-30	5	0.61596	0.206917	0.791397
ACER3	0.465198	2.14e-07	1.73e-05	8	0.487342	0.259644	0.897707
ASAP2	0.46506	2.13e-08	2.96e-06	6	0.553672	0.341309	1.04014
NET1	0.464899	3.4e-19	2.95e-17	1	0.508278	0.288252	1.01423
AC013565.1	0.464825	3.78e-20	2e-18	0	0.236559	0.00411132	0.470866
MBNL1	0.464621	1.92e-06	0.00013	8	0.829114	0.666484	1.94585
ARID5A	0.464268	1.61e-05	0.00100424	7	0.289017	0.110165	0.627775
ICA1	0.463894	3.08e-09	3.21e-07	8	0.449367	0.176471	0.731839
ADGRL3	0.46378	1.33e-17	6.8e-16	5	0.763092	0.392438	1.31993
RPL5	0.463666	3.93e-22	3.55e-20	4	0.539906	0.263655	0.852725
OAZ1	0.463361	2.11e-21	1.83e-19	4	0.495305	0.228226	0.79526
CCSER2	0.463206	6.94e-21	6.43e-19	1	0.650662	0.473045	1.33719
PPP3CA	0.463158	1.36e-18	1.14e-16	1	0.640728	0.495481	1.39929
RPS7	0.462985	8.4e-09	8.86e-07	9	0.606452	0.331055	1.00693
CNOT8	0.462969	1.18e-07	1e-05	8	0.443038	0.213133	0.785415
NFIB	0.462934	3.29e-14	1.18e-12	5	0.78803	0.422919	1.43061
KCNQ1OT1	0.462865	8.9e-15	5.1e-13	3	0.324435	0.119363	0.64243
CAST	0.462693	4.13e-17	2.01e-15	5	0.800499	0.43347	1.27499
PKHD1L1	0.462434	1.28e-05	0.000747	8	0.208861	0.000274	0.462696
RPL32	0.462363	1.32e-09	2.23e-07	6	0.559322	0.306381	0.930731
FKBP1A	0.46218	1.95e-22	1.82e-20	4	0.431925	0.14969	0.669301
TNFRSF21	0.462179	3.61e-08	3.38e-06	9	0.387097	0.129579	0.661383
PIK3C2A	0.4613	9.31e-17	6.15e-15	4	0.63615	0.410983	1.19279
ADGRL4	0.461284	1.22e-05	0.000789	7	0.479769	0.322802	1.12247
KCNK17	0.46127	3.3e-16	2.11e-14	3	0.234086	0.00120265	0.462912
AGRN	0.461216	6.6e-20	6.22e-18	2	0.366609	0.1513	0.671423
ARHGAP10	0.461122	1.7e-05	0.00140658	6	0.694915	0.478273	1.57798
SH3PXD2A	0.461035	1.09e-08	1.12e-06	9	0.43871	0.175506	0.722969
SMTN	0.460795	1.05e-09	1.26e-07	9	0.451613	0.162931	0.70062
PHACTR2	0.460477	3.27e-14	1.8e-12	3	0.50308	0.355081	1.0671
EDNRA	0.460458	4.33e-16	1.83e-14	0	0.391705	0.215054	0.84323
PHLPP1	0.4602	3.28e-16	2.46e-14	2	0.561102	0.42729	1.24254
ST3GAL6	0.460143	1.37e-19	1.21e-17	1	0.403974	0.189467	0.760821
SOS1	0.460036	1.86e-20	1.68e-18	1	0.711921	0.541913	1.51976
RHOBTB3	0.459934	2.11e-16	1.36e-14	3	0.390144	0.1819	0.732521
WASF2	0.45992	1.69e-20	1.12e-18	5	0.780549	0.397714	1.16592
CXorf36	0.459864	2.61e-30	3.85e-28	5	0.61596	0.19871	0.826914
JUN	0.459581	1.67e-17	1.16e-15	4	0.441315	0.191615	0.77616
SEMA5A	0.459564	1.06e-21	7.76e-20	5	0.758105	0.319461	1.20723
RHOC	0.45933	1.18e-21	1.04e-19	4	0.415493	0.140537	0.64563
ATP9A	0.459186	3.5e-23	3.6e-21	1	0.516556	0.288252	0.909099
SRARP	0.459054	3.2e-33	5.83e-31	5	0.55611	0.151817	0.71023
RAB30	0.459011	1.74e-09	1.88e-07	8	0.537975	0.246785	0.861483
DENND4C	0.458913	1.53e-07	1.26e-05	8	0.670886	0.438851	1.23695
GFOD1	0.458604	1.26e-09	1.4e-07	8	0.563291	0.250616	0.903874
SLC30A1	0.458511	1.88e-32	3.2e-30	5	0.578554	0.167057	0.74159
MYL6	0.458342	5.85e-08	7.54e-06	6	0.531073	0.324532	1.00238
HES1	0.458301	1.05e-24	9.87e-23	5	0.541147	0.187866	0.823061
DCN	0.458113	2.1e-06	0.000151	9	0.664516	0.391471	1.3041
RPS18	0.458108	6.65e-09	1.01e-06	6	0.576271	0.326458	0.991081
PLA2G16	0.458052	4.59e-20	3.73e-18	4	0.422535	0.1615	0.684493
TBC1D16	0.457939	6.17e-16	3.86e-14	3	0.312115	0.0953097	0.587365
POU6F2	0.457814	1.16e-16	8.92e-15	2	0.328744	0.123144	0.657807
CASC15	0.457637	2.5e-06	0.000177	9	0.664516	0.381903	1.28699
NLK	0.457597	2.59e-17	1.29e-15	5	0.76808	0.409144	1.26961
CTNNA2	0.457525	2.76e-11	1.49e-09	1	0.346026	0.198816	0.753864
PPP1R16B	0.457425	6.27e-09	6.41e-07	8	0.392405	0.119289	0.632574
LDLRAD4	0.457419	3.12e-05	0.0018092	7	0.479769	0.378297	1.18764
CD9	0.457389	2.23e-08	3.07e-06	6	0.446328	0.212046	0.801904
TACC1	0.457365	5.46e-09	8.81e-08	5	0.967581	0.797186	2.59534
BGN	0.457155	8.81e-33	1.53e-30	5	0.563591	0.15211	0.721841
TRPC4	0.457048	6.93e-07	7.63e-05	6	0.451977	0.226073	0.932724
SOX18	0.45664	3.81e-18	2.74e-16	4	0.352113	0.0989076	0.593827
CYLD	0.456574	3e-22	2.93e-20	1	0.465232	0.243378	0.822232
TPST2	0.456386	1.54e-08	1.46e-06	8	0.43038	0.171546	0.706708
MYO5C	0.456111	5.36e-24	5.68e-22	1	0.375828	0.129635	0.627836
SIPA1L2	0.455992	4.18e-23	3.45e-21	5	0.663342	0.293376	0.98562
TJP1	0.455987	2.75e-08	3.9e-07	5	0.987531	0.789273	2.48107
SLC6A13	0.455904	6.53e-22	4.87e-20	5	0.693267	0.27286	1.09015
ELL2	0.455842	4.37e-15	1.71e-13	0	0.517665	0.355155	1.2078
HSP90AB1	0.455727	4.28e-20	3.49e-18	4	0.720657	0.476823	1.20625
SCARB1	0.455271	2.33e-19	1.41e-17	5	0.750623	0.368699	1.19394
MRC2	0.455052	6.64e-21	6.56e-19	2	0.387263	0.153156	0.691466
CPNE8	0.454979	3.21e-17	1.59e-15	5	0.778055	0.386284	1.2541
PTMS	0.454771	2.64e-33	4.89e-31	5	0.603491	0.190211	0.749079
CAPZB	0.454732	2.38e-08	2.3e-06	9	0.645161	0.38491	1.09974
TTC28	0.45464	3.05e-07	2.4e-05	8	0.816456	0.674145	1.99911
VSIR	0.454572	9.15e-20	7.25e-18	4	0.392019	0.129908	0.632571
ROBO4	0.454425	1.48e-21	1.3e-19	4	0.410798	0.133156	0.637339
ROBO1	0.454417	1.44e-13	7.69e-12	3	0.35729	0.169573	0.709238
ITGA11	0.454353	3.23e-15	1.91e-13	3	0.283368	0.0664462	0.554298
ZFHX4	0.454235	1.13e-21	1.05e-19	3	0.287474	0.0171377	0.470896
GAREM1	0.453864	1.5e-16	6.45e-15	0	0.317972	0.130297	0.650529
RPL35A	0.453551	4.28e-08	5.63e-06	6	0.463277	0.25385	0.826432
IGFBP4	0.453437	9.49e-09	9.95e-07	9	0.393548	0.118917	0.641231
CYTH1	0.453422	1.61e-18	1.19e-16	4	0.532864	0.272808	0.911202
TUBA1B	0.453307	1.55e-22	1.46e-20	4	0.528169	0.254798	0.799615
NCOA1	0.453015	6.33e-22	6.08e-20	1	0.801325	0.682144	1.98857
MT-ND5	0.45288	4.79e-17	3.22e-15	4	0.699531	0.44287	1.22789
MAML2	0.452763	1.34e-05	0.00115621	6	0.740113	0.570682	1.76167
NBL1	0.45268	1.93e-09	3.19e-07	6	0.389831	0.135314	0.631744
CCDC50	0.45266	1.06e-23	9.13e-22	5	0.705736	0.308324	1.00033
SPIDR	0.452597	1.51e-05	0.000923	9	0.754839	0.57135	1.62942
SHE	0.452501	8.73e-09	8.64e-07	8	0.43038	0.167715	0.695944
PMEPA1	0.452366	1.03e-08	1.07e-06	9	0.483871	0.216238	0.789513
FLG-AS1	0.452076	6.77e-15	3.91e-13	3	0.303901	0.0923031	0.595267
RPL29	0.451877	1.18e-08	1.74e-06	6	0.463277	0.234323	0.795558
FGD5	0.45165	8.76e-09	8.64e-07	8	0.525316	0.25472	0.85546
ARHGEF12	0.451627	3.63e-10	7.16e-09	5	0.915212	0.640387	1.84418
SHANK3	0.451603	1.14e-21	1.01e-19	4	0.514085	0.219663	0.811098
CDC42EP4	0.451409	2.79e-09	3.22e-07	9	0.445161	0.174959	0.695489
CSTB	0.451203	3.89e-30	5.55e-28	5	0.516209	0.140973	0.673663
TCF7L2	0.451177	2.9e-07	2.29e-05	8	0.683544	0.422709	1.23885
NCOA2	0.451011	3.74e-06	0.000258	9	0.690323	0.522963	1.45501
CD34	0.450989	6.99e-30	9.85e-28	5	0.608479	0.196366	0.811479
ARHGAP26	0.450893	5.01e-06	0.000312	8	0.765823	0.603283	1.80039
PDE8B	0.450726	9.66e-19	8.48e-17	2	0.335628	0.119431	0.616384
TGM2	0.450388	1.43e-19	1.25e-17	1	0.491722	0.261141	0.936974
NID1	0.450169	4.32e-07	4.96e-05	6	0.542373	0.324257	1.0814
LRIG1	0.450111	9.5e-16	3.9e-14	0	0.379416	0.215054	0.781958
SERINC5	0.449992	5.33e-16	2.3e-14	5	0.793017	0.434056	1.31049
ITGA7	0.449981	2.17e-17	9.81e-16	0	0.327189	0.133144	0.641431
ITM2C	0.449734	7.6e-11	1.47e-08	6	0.429379	0.14769	0.641605
THSD7A	0.449658	7.18e-15	4.25e-13	4	0.518779	0.277827	1.01634
SYNE2	0.449572	2.52e-08	3.6e-07	5	0.917706	0.638628	1.89604
ADAMTSL3	0.449341	6.73e-08	2.06e-06	3	0.215606	0.0721587	0.558985
ATP5F1E	0.449175	5.18e-20	4.17e-18	4	0.495305	0.231769	0.790277
FRYL	0.449023	3.96e-20	3.54e-18	1	0.773179	0.620443	1.72565
PLAC9	0.448891	6.86e-08	8.71e-06	6	0.361582	0.130913	0.643713
AKAP13	0.448835	8.87e-16	5.47e-14	3	0.634497	0.510523	1.42058
SRGAP2B	0.448765	1.06e-17	7.37e-16	4	0.525822	0.279598	0.909746
GRB10	0.448661	1.32e-18	7.45e-17	5	0.725686	0.344373	1.16901
ARL4A	0.448652	1.42e-18	1.06e-16	4	0.366197	0.113375	0.598191
CSTB	0.448316	1e-19	7.9e-18	4	0.41784	0.150576	0.66814
KLF6	0.448142	2.83e-16	1.82e-14	4	0.535211	0.323885	0.99046
PARP9	0.448025	2.61e-08	2.43e-06	8	0.474684	0.218331	0.790837
HIVEP1	0.447866	1.21e-06	8.6e-05	8	0.481013	0.266484	0.907254
SGPP2	0.447763	1.38e-06	9.66e-05	8	0.436709	0.218878	0.833361
CHSY3	0.447726	9.2e-14	5.73e-12	2	0.313253	0.132426	0.669546
NCALD	0.447712	3.42e-15	1.36e-13	0	0.470046	0.322581	1.047
MUC20-OT1	0.44751	2.39e-15	1.43e-13	3	0.546201	0.402886	1.11619
RPL9	0.447418	6.19e-10	1.11e-07	6	0.548023	0.289879	0.863799
PCM1	0.447287	2.21e-07	1.85e-05	9	0.741935	0.507108	1.35978
EPB41L4A	0.447094	3.2e-16	1.42e-14	5	0.755611	0.390973	1.2338
ZKSCAN1	0.447055	4.25e-23	3.49e-21	5	0.708229	0.324736	1.01285
CXCL12	0.447044	6.02e-12	2.9e-10	4	0.307512	0.109241	0.626877
CD109	0.447038	1.25e-19	9.81e-18	4	0.382629	0.116327	0.612031
CDC42BPA	0.44683	4.91e-10	7.22e-08	7	0.751445	0.706593	1.97083
KIAA0355	0.446733	3.17e-18	2.29e-16	4	0.558685	0.308237	0.961993
CCDC85A	0.44661	9.61e-22	7.05e-20	5	0.578554	0.219812	0.915196
OSMR-AS1	0.446235	1.32e-07	1.13e-05	9	0.412903	0.172225	0.708384
UBR5	0.446218	6.29e-07	4.63e-05	8	0.759494	0.565527	1.516
STK39	0.446041	1.74e-17	1.4e-15	2	0.562823	0.398205	1.15586
MSN	0.446039	0.000211	0.00965171	7	0.404624	0.306319	0.942766
XAF1	0.445785	8.08e-07	5.84e-05	8	0.632911	0.389877	1.17362
LIMS2	0.445281	1.49e-18	1.11e-16	4	0.511737	0.248598	0.857659
ARHGAP42	0.445176	1.76e-14	6.42e-13	5	0.785536	0.382181	1.33843
ZNF385D	0.445162	3.79e-05	0.00196373	8	0.417722	0.239124	0.887154
AC022414.1	0.445141	4.29e-07	4.94e-05	6	0.350282	0.133663	0.664664
CD46	0.445104	7.13e-16	3.05e-14	5	0.790524	0.430246	1.27733
PIK3C2A	0.444988	1.3e-20	1.18e-18	1	0.60596	0.404176	1.15752
LSAMP	0.444838	2.13e-09	3.49e-07	6	0.627119	0.381463	1.03057
PICALM	0.444738	1.31e-20	1.19e-18	1	0.811258	0.693986	2.05004
ARHGAP6	0.44451	4.76e-06	0.000449	6	0.59322	0.377613	1.26848
LRRTM3	0.444458	3.89e-15	1.53e-13	0	0.268817	0.0872865	0.544
ZNF366	0.444405	7.29e-26	7.52e-24	5	0.541147	0.176729	0.790641
MAP3K20	0.444352	2.53e-16	1.07e-14	0	0.536098	0.450032	1.2392
LINC02172	0.444297	1.53e-16	1.17e-14	2	0.292599	0.0850866	0.568607
C22orf34	0.444238	1.52e-07	1.25e-05	8	0.468354	0.211765	0.844635
ASAP2	0.444157	1.65e-17	1.33e-15	2	0.488812	0.326423	0.973149
HEYL	0.444047	1.06e-09	1.26e-07	9	0.445161	0.13942	0.688734
GAB2	0.443937	2.98e-14	1.65e-12	3	0.371663	0.173782	0.730383
PCAT19	0.443821	2.8e-09	2.94e-07	8	0.468354	0.188509	0.729375
RPL26	0.443732	1.35e-08	1.95e-06	6	0.474576	0.2456	0.799003
ANXA2	0.443468	1.36e-09	1.5e-07	8	0.481013	0.191518	0.740394
NRP2	0.443277	6.99e-24	6.14e-22	5	0.645885	0.274326	0.929263
RPL21	0.443195	5.96e-09	9.16e-07	6	0.581921	0.322057	0.959361
AKAP7	0.443148	2.75e-14	1.52e-12	3	0.342916	0.147324	0.659801
MAP1B	0.44293	7.55e-21	4.11e-19	0	0.565284	0.465844	1.12077
RPL34	0.442903	3.59e-09	5.65e-07	6	0.559322	0.307481	0.921977
SEPT7	0.442895	2.14e-08	2.97e-06	6	0.768362	0.601485	1.55761
NR4A2	0.442849	0.000924	0.0330092	7	0.289017	0.157143	0.751475
RPS3A	0.442792	4.85e-20	3.92e-18	4	0.504695	0.248893	0.797377
ADCY3	0.442777	1.12e-14	4.29e-13	0	0.319508	0.148008	0.667962
FOS	0.4427	0.000679	0.0257163	7	0.358382	0.236264	0.927139
CA2	0.442632	1.75e-28	2.26e-26	5	0.546135	0.167057	0.750964
RAPGEF1	0.442479	3.65e-14	1.3e-12	5	0.830424	0.467468	1.40244
MDFIC	0.442349	1.62e-15	9.83e-14	3	0.336756	0.124173	0.626706
RHOBTB1	0.44209	9.9e-19	8.34e-17	1	0.397351	0.19009	0.731657
PNRC1	0.442088	9.83e-08	8.57e-06	9	0.477419	0.240295	0.799075
ZNF385B	0.442054	1.05e-11	5.81e-10	1	0.442053	0.302898	1.03943
SLC2A3	0.441988	6.62e-16	2.84e-14	5	0.65586	0.344373	1.19603
KIAA1109	0.441377	8.59e-06	0.000548	9	0.825806	0.651722	1.86926
RPL15	0.441261	1.33e-08	1.94e-06	6	0.514124	0.287404	0.873326
COL13A1	0.44119	5.53e-18	3.9e-16	3	0.277207	0.0312688	0.493188
FARP2	0.441003	4.43e-17	3.49e-15	2	0.395869	0.205136	0.749031
TMEM108	0.440997	1.84e-05	0.00109721	9	0.303226	0.107983	0.60933
IRAK3	0.440944	6.69e-20	4.23e-18	5	0.713217	0.325322	1.11436
SNX25	0.440916	7.44e-08	6.69e-06	9	0.522581	0.278294	0.889601
NRP1	0.440767	3.94e-07	3e-05	8	0.493671	0.259371	0.903381
EXT1	0.440593	5e-12	1.61e-10	0	0.399386	0.267868	0.95226
RPL27	0.440382	3.49e-23	3.43e-21	4	0.467136	0.175672	0.678199
ISYNA1	0.440233	3.32e-08	4.42e-06	6	0.389831	0.14879	0.668326
ANKRD44	0.440183	1.02e-14	3.84e-13	5	0.78803	0.435815	1.30499
ACER3	0.440102	1.93e-16	1.25e-14	4	0.481221	0.242397	0.842718
CREB3L2	0.439924	2.39e-12	1.16e-10	3	0.371663	0.20445	0.758626
PDE4B	0.439912	4.4e-08	4.07e-06	9	0.496774	0.241115	0.817496
EPB41L4A	0.43986	1.85e-05	0.00112865	7	0.531792	0.424451	1.25362
ASAP1	0.439774	5.08e-08	6.89e-07	5	0.882793	0.588804	1.76048
PLOD2	0.439768	2.05e-05	0.00114334	8	0.392405	0.202462	0.786702
MVB12B	0.439734	1.93e-09	2.07e-07	8	0.455696	0.163338	0.689294
LRP8	0.439697	9.51e-19	8.03e-17	1	0.369205	0.158305	0.676468
ITGA10	0.43937	7.07e-09	7.57e-07	9	0.496774	0.212411	0.783473
ZKSCAN1	0.439171	3.3e-19	2.87e-17	1	0.528146	0.334372	0.982413
VTI1A	0.439073	6.14e-18	4.91e-16	1	0.660596	0.505765	1.42703
EML1	0.438827	6.88e-28	8.37e-26	5	0.588529	0.19959	0.793817
KIAA1549	0.438825	1.55e-22	1.54e-20	1	0.379139	0.140231	0.633921
CEBPD	0.43865	8.56e-16	3.64e-14	5	0.553616	0.282239	1.00314
SUSD5	0.438343	5.22e-18	2.44e-16	0	0.222734	0.00411132	0.444096
TANC2	0.4382	3.02e-13	1.56e-11	3	0.49692	0.35448	1.04041
WWC2	0.438188	1.08e-14	4.04e-13	5	0.770574	0.426436	1.29318
MAMDC2	0.438158	7.03e-13	3.52e-11	3	0.234086	0.0324714	0.48753
JUND	0.43814	4.55e-27	5.12e-25	5	0.645885	0.254689	0.855272
COL1A2	0.438117	1.93e-07	2.32e-05	6	0.468927	0.240924	0.873534
OSBPL9	0.43805	5.18e-15	3.02e-13	3	0.550308	0.39988	1.11655
AKAP12	0.437892	1.62e-10	6.76e-09	4	0.577465	0.408916	1.2827
KIAA1109	0.437867	2.31e-09	3.99e-08	5	0.912718	0.628957	1.83764
YWHAB	0.437699	2.9e-29	3.89e-27	5	0.680798	0.26993	0.848089
CYYR1	0.437603	4.36e-24	3.91e-22	5	0.551122	0.186401	0.809972
GMDS	0.43753	1.19e-05	0.000702	8	0.696203	0.512722	1.47825
RFTN2	0.43753	1.9e-13	1e-11	3	0.359343	0.175887	0.693894
PPM1L	0.437191	1.82e-14	1.2e-12	2	0.46988	0.292389	0.994035
EDNRA	0.437146	4.36e-15	3.02e-13	2	0.406196	0.216275	0.831923
UBE2H	0.437104	5.66e-07	4.21e-05	8	0.64557	0.412585	1.14729
ETS1	0.437029	8.39e-07	9.14e-05	6	0.621469	0.452145	1.30111
RHOB	0.436936	3.13e-07	2.56e-05	9	0.496774	0.268726	0.875016
RPS5	0.43683	3.41e-09	5.39e-07	6	0.440678	0.193344	0.710081
DPYSL2	0.4368	2.2e-08	3.04e-06	6	0.587571	0.382013	1.03812
LRBA	0.43647	1.61e-06	0.000111	8	0.677215	0.497674	1.37782
PCDH11Y	0.43642	7.51e-13	3.91e-11	4	0.375587	0.157662	0.756344
EGFR	0.436399	1.81e-16	1.34e-14	1	0.55298	0.370209	1.09743
THSD7A	0.436341	3.88e-20	2.53e-18	5	0.620948	0.267585	1.00737
RACK1	0.436329	1.11e-20	9.4e-19	4	0.507042	0.236492	0.783734
NXN	0.436264	6.83e-11	1.5e-09	5	0.830424	0.490621	1.53581
HNRNPK	0.436243	5.9e-30	8.38e-28	5	0.685786	0.260258	0.84909
FGF1	0.436215	7.73e-14	4.82e-12	2	0.376936	0.200186	0.794309
ATP9A	0.436095	1.81e-17	1.25e-15	4	0.537559	0.297609	0.910024
KIRREL1	0.436095	5.75e-17	4.51e-15	2	0.435456	0.235149	0.837518
RPS29	0.436016	1.01e-29	1.41e-27	5	0.613466	0.219812	0.768571
MT-ND4L	0.435688	2.23e-28	2.85e-26	5	0.608479	0.245897	0.77549
ZSWIM5	0.4356	1.88e-19	1.14e-17	5	0.713217	0.337339	1.09916
SLCO4A1	0.43542	2.09e-17	1.63e-15	1	0.365894	0.152696	0.703944
XAF1	0.435211	2.85e-15	1.75e-13	4	0.619718	0.372306	1.13289
ACVR1	0.4351	6.35e-07	4.67e-05	8	0.582278	0.338714	1.06622
DLEU2	0.434863	1.51e-17	1.23e-15	2	0.697074	0.603651	1.69402
AUTS2	0.434626	7.25e-18	6.07e-16	2	0.777969	0.690903	2.01184
SRGAP2C	0.434593	2.27e-17	1.56e-15	4	0.50939	0.267789	0.86162
TMEM184B	0.434533	3.83e-08	3.57e-06	9	0.509677	0.257791	0.836728
IL16	0.43428	1.86e-15	1.12e-13	3	0.238193	0.0129284	0.451212
CST3	0.434001	6.38e-26	6.62e-24	5	0.623441	0.254103	0.836858
CASP10	0.433691	2.75e-23	2.86e-21	1	0.379139	0.134933	0.616264
MORF4L1	0.433429	2.55e-23	2.14e-21	5	0.730673	0.336166	0.985703
FOXN3	0.433402	2.96e-16	2.18e-14	1	0.668874	0.536616	1.51141
PDGFD	0.433395	1.29e-05	0.000823	7	0.208092	0.00906593	0.449976
PRELP	0.433238	2.62e-28	3.35e-26	5	0.548628	0.162954	0.727444
RBMS3-AS2	0.433198	1.24e-13	7.66e-12	2	0.432014	0.273824	0.90165
RPS3	0.432801	1.06e-08	1.58e-06	6	0.485876	0.255501	0.814772
EDN1	0.432508	7.74e-23	6.29e-21	5	0.441397	0.116647	0.662993
PARP4	0.432361	3.43e-09	3.58e-07	8	0.481013	0.202189	0.736942
CFLAR	0.432011	1.6e-13	8.68e-12	4	0.70892	0.521405	1.44501
RERGL	0.431993	1.41e-24	1.31e-22	5	0.471322	0.127491	0.676167
RPS14	0.431827	9.59e-08	1.19e-05	6	0.542373	0.325633	0.958601
NEAT1	0.431788	2.07e-14	5.29e-12	7	0.930636	0.959615	3.70331
MALAT1	0.431733	6.17e-19	2.09e-16	9	1	1	6.81625
ATP5F1E	0.4317	2.51e-08	3.38e-06	6	0.474576	0.250825	0.802945
WDR41	0.431637	2.06e-16	1.56e-14	2	0.407917	0.226176	0.778794
DUSP1	0.43159	3.16e-16	2.32e-14	1	0.529801	0.322219	1.06876
RPS21	0.431563	4.2e-21	3.63e-19	4	0.464789	0.187777	0.68938
LAMC3	0.431531	1.16e-17	9.53e-16	2	0.404475	0.184715	0.76559
RPL26	0.431499	1.26e-30	1.89e-28	5	0.618454	0.213658	0.761989
ITPR1	0.431425	4.14e-05	0.00231822	7	0.479769	0.364011	1.06768
ITGA2	0.431375	1.55e-08	1.47e-06	8	0.360759	0.097948	0.567534
SLC39A8	0.431324	4.36e-29	5.81e-27	5	0.603491	0.196659	0.778197
SAT1	0.431205	6.98e-15	4.67e-13	1	0.569536	0.385478	1.2291
PPCDC	0.431189	6.07e-06	0.0004	9	0.36129	0.153636	0.677071
RPL29	0.430967	9.86e-28	1.17e-25	5	0.578554	0.205744	0.7503
CALM2	0.430961	8.13e-10	1.43e-07	6	0.621469	0.380088	0.984812
SLC12A6	0.430811	7.38e-09	7.41e-07	8	0.455696	0.183584	0.700734
RPL5	0.430759	1.02e-26	1.12e-24	5	0.638404	0.254103	0.82632
PREX2	0.430526	2.74e-11	6.38e-10	5	0.832918	0.504982	1.46552
SLC22A23	0.430372	2.34e-13	1.22e-11	3	0.49076	0.329826	1.00311
MYH9	0.430105	3.03e-13	9.65e-12	5	0.812968	0.475967	1.34906
HEY1	0.430097	0.000149	0.0071049	7	0.219653	0.0557692	0.500944
GNAQ	0.429923	1.18e-08	1.79e-07	5	0.870324	0.543669	1.60891
XPR1	0.429538	5.93e-05	0.00320254	7	0.479769	0.388462	1.12523
VAMP5	0.429416	1.11e-17	7.72e-16	4	0.389671	0.141128	0.626467
EPSTI1	0.429182	1.05e-23	9.13e-22	5	0.591022	0.229484	0.84808
RPS4X	0.429018	8.29e-08	1.04e-05	6	0.446328	0.227998	0.759458
CDK14	0.428594	1.45e-13	7.74e-12	3	0.482546	0.308779	0.966576
GNG5	0.428574	2.62e-17	1.79e-15	4	0.370892	0.126956	0.59909
OAZ1	0.42855	5.05e-29	6.69e-27	5	0.610973	0.216589	0.767148
C2CD2	0.428547	1.66e-14	1.1e-12	2	0.490534	0.367574	1.04079
AHI1	0.428453	1.92e-14	1.08e-12	3	0.548255	0.383343	1.09414
SLC26A2	0.428384	2.36e-07	1.9e-05	8	0.35443	0.116826	0.593614
HCN1	0.428373	4.58e-16	2.89e-14	3	0.285421	0.0646422	0.486031
PRELP	0.428297	1.21e-16	9.26e-15	2	0.373494	0.172958	0.702803
PDE4B	0.427762	3.67e-17	2.91e-15	2	0.414802	0.222153	0.75805
C1QTNF1	0.427757	6.88e-08	8.71e-06	6	0.367232	0.133388	0.628816
KANK1	0.427721	1.13e-07	9.59e-06	8	0.537975	0.283995	0.909182
MSC-AS1	0.427534	7.87e-07	8.59e-05	6	0.468927	0.239549	0.89615
IQCJ-SCHIP1	0.427475	7.54e-16	3.13e-14	0	0.3702	0.210626	0.703233
SLCO3A1	0.427401	1.19e-06	8.48e-05	8	0.64557	0.422435	1.22201
SEC62	0.427306	7.86e-18	5.57e-16	4	0.558685	0.31119	0.912973
KLHL23	0.427296	1.58e-07	1.35e-05	9	0.496774	0.237015	0.828153
ZFAND3	0.427123	4.22e-06	0.000268	8	0.835443	0.688372	1.91483
PLAT	0.427078	1.22e-06	8.62e-05	8	0.367089	0.14446	0.655607
NEBL	0.426998	3.17e-05	0.0018289	7	0.687861	0.589835	1.8087
KYNU	0.426868	2.14e-05	0.00128787	7	0.213873	0.0208791	0.462415
COL5A3	0.426791	1.53e-07	1.86e-05	6	0.435028	0.207096	0.764976
CACHD1	0.426483	8.22e-23	6.66e-21	5	0.645885	0.256741	0.96505
IL6ST	0.42638	6.85e-21	4.7e-19	5	0.713217	0.332063	1.00823
LRP6	0.426346	3.52e-05	0.00200925	7	0.364162	0.218132	0.748853
RPS16	0.426292	6.56e-19	4.97e-17	4	0.5	0.237378	0.781762
NOS1	0.426254	9.17e-06	0.000602	7	0.231214	0.0324176	0.469847
IFITM2	0.426147	6.7e-07	7.44e-05	6	0.468927	0.255501	0.87113
SGPP2	0.425785	3.51e-27	3.99e-25	5	0.57606	0.186987	0.785159
OPA3	0.425726	6.39e-09	6.94e-07	9	0.374194	0.0965008	0.564706
SLC25A6	0.425477	3.17e-35	6.68e-33	5	0.586035	0.162075	0.668816
BCAM	0.425475	7.64e-16	3.17e-14	0	0.293395	0.107211	0.569011
ABCA9-AS1	0.42542	2.41e-14	1.57e-12	2	0.327022	0.131188	0.674224
KREMEN1	0.42521	8.84e-14	4.79e-12	3	0.268994	0.0667468	0.509434
S1PR1	0.425096	1.92e-20	1.61e-18	4	0.368545	0.0983171	0.54928
FRMD4B	0.425021	7.5e-09	2.57e-07	3	0.297741	0.159651	0.665498
TMOD3	0.424832	8.3e-15	4.9e-13	4	0.624413	0.400354	1.133
KLHL2	0.424693	7.37e-09	7.41e-07	8	0.468354	0.191518	0.708344
NDRG2	0.4246	1.78e-08	2.52e-06	6	0.451977	0.217272	0.731384
FOXN3	0.424462	1.45e-05	0.000831	8	0.721519	0.550479	1.55353
ABLIM3	0.424446	6.94e-16	4.93e-14	1	0.375828	0.188221	0.714637
ENG	0.424361	2.23e-22	1.73e-20	5	0.650873	0.279894	0.943322
BBS9	0.424321	2.22e-11	5.25e-10	5	0.830424	0.498535	1.45978
MAPK10	0.424247	2.79e-06	0.000276	6	0.661017	0.443344	1.31739
MICU3	0.42417	8.08e-17	6.29e-15	2	0.53012	0.374381	1.04287
RPGR	0.424063	1.19e-11	5.58e-10	4	0.401408	0.205787	0.811686
S1PR3	0.424019	7.63e-08	6.84e-06	9	0.36129	0.108803	0.580746
LIMCH1	0.423997	9.39e-06	0.000562	8	0.664557	0.418878	1.32498
IL1RL1	0.423771	1.66e-09	6.2e-08	4	0.251174	0.0741069	0.559419
DCDC2C	0.423615	4.26e-13	2.18e-11	3	0.215606	0.00962117	0.438631
GRASP	0.42361	2e-18	1.47e-16	4	0.415493	0.157071	0.661609
TRIM22	0.423551	5.35e-09	5.48e-07	8	0.449367	0.176197	0.682996
ASRGL1	0.423416	1.75e-08	1.65e-06	8	0.348101	0.0826265	0.539175
JARID2	0.423365	7.26e-07	5.32e-05	8	0.56962	0.346101	1.02671
MIR181A1HG	0.423347	1.11e-15	7.77e-14	1	0.359272	0.170458	0.694465
MT-CO1	0.423293	2.72e-17	1.85e-15	4	0.91784	0.76646	2.04045
SLC2A12	0.423203	2.67e-08	2.56e-06	9	0.354839	0.0896665	0.553082
AC016831.7	0.423111	3.99e-19	3.07e-17	3	0.802875	0.728803	2.09568
SOS1	0.422967	3.4e-10	6.75e-09	5	0.850374	0.535756	1.51108
ST3GAL1	0.422929	1.44e-07	1.2e-05	8	0.462025	0.221341	0.76522
YES1	0.422886	1.78e-27	2.05e-25	5	0.63591	0.229191	0.828532
CD2AP	0.422546	4.28e-15	2.58e-13	4	0.535211	0.314733	0.950213
ANKRD37	0.422531	9.41e-20	5.85e-18	5	0.461347	0.155334	0.741944
GFOD1	0.422503	4.41e-16	3.19e-14	1	0.423841	0.233406	0.819849
STOX2	0.422299	2.06e-14	1.35e-12	1	0.365894	0.182923	0.745055
MED12L	0.422196	1.06e-08	1.1e-06	9	0.470968	0.1848	0.728801
GOLPH3	0.422177	1.24e-08	1.21e-06	8	0.56962	0.297674	0.888695
RPS12	0.42205	1.07e-07	1.32e-05	6	0.491525	0.272002	0.841463
FAM213A	0.421798	9.86e-29	1.29e-26	5	0.59601	0.208382	0.738961
LEPR	0.42176	7.99e-16	5.64e-14	1	0.483444	0.296666	0.961631
LY6E	0.421696	4.47e-28	5.55e-26	5	0.511222	0.145369	0.648311
FHL1	0.421654	3.6e-15	1.43e-13	0	0.268817	0.0815939	0.535952
EMCN	0.421382	0.00038	0.0158671	7	0.439306	0.328022	1.05756
FBLN5	0.421334	4.65e-16	2.93e-14	3	0.281314	0.0472038	0.518014
LAPTM4A	0.421281	7.2e-18	5.12e-16	4	0.441315	0.195748	0.700987
GLS	0.421253	6.85e-16	2.85e-14	0	0.522273	0.44086	1.15187
UBASH3B	0.421245	4.09e-06	0.00028	9	0.283871	0.0675232	0.523408
LEF1	0.420982	3.68e-05	0.00191273	8	0.740506	0.532969	1.58567
MGAT4A	0.420927	1.04e-17	7.25e-16	4	0.441315	0.191025	0.711336
MATN2	0.420803	3.95e-16	2.51e-14	3	0.250513	0.021347	0.443945
CDH23	0.420699	5.49e-06	0.000383	7	0.289017	0.0881868	0.566942
PDK1	0.42063	5.57e-08	5.08e-06	9	0.406452	0.153909	0.645552
EPHA4	0.420423	3.01e-15	1.84e-13	4	0.492958	0.257455	0.864253
ARFGEF2	0.420398	5.26e-15	3.15e-13	4	0.577465	0.358134	1.03775
NFASC	0.420008	6.91e-16	5.04e-14	2	0.432014	0.246906	0.82287
ZEB2	0.419959	2.85e-15	1.14e-13	0	0.516129	0.394054	1.11592
HSPG2	0.419926	0.000117	0.00575265	7	0.300578	0.14533	0.647269
RPL9	0.419885	6.16e-27	6.82e-25	5	0.640898	0.262016	0.812877
PLA2R1	0.419692	5.56e-13	2.81e-11	3	0.394251	0.207156	0.775385
GPER1	0.419651	3.96e-16	2.95e-14	2	0.330465	0.133973	0.611954
GADD45B	0.419471	3.84e-07	3.08e-05	9	0.419355	0.180153	0.710185
RPS24	0.419466	9.31e-09	1.4e-06	6	0.548023	0.299505	0.883374
XPR1	0.419328	1.94e-06	0.000131	8	0.613924	0.383037	1.11713
DEPP1	0.41932	2.77e-12	1.38e-10	4	0.333333	0.132566	0.635649
FBXW8	0.419083	2.93e-15	2.06e-13	2	0.354561	0.168936	0.669483
UBA52	0.419045	1.59e-27	1.84e-25	5	0.546135	0.178488	0.695378
GUCY1A2	0.418908	9.4e-29	1.23e-26	5	0.605985	0.19959	0.783433
CYSLTR2	0.418818	8.86e-27	9.74e-25	5	0.518703	0.144783	0.71783
RNF152	0.41878	1.62e-13	5.34e-12	5	0.793017	0.393904	1.4323
PDE3A	0.418548	1.51e-10	7.49e-09	2	0.604131	0.383663	1.46999
UBC	0.418525	1.09e-05	0.000646	8	0.651899	0.437209	1.2779
STK24	0.418441	3e-12	1.44e-10	3	0.537988	0.429946	1.15912
ACTB	0.418422	5.44e-07	6.08e-05	6	0.661017	0.448845	1.24501
AFF1	0.418418	9.13e-17	6.88e-15	1	0.650662	0.487379	1.35074
UBB	0.418037	2.4e-32	4.05e-30	5	0.566085	0.167057	0.65761
SMARCA2	0.41796	3.88e-15	1.53e-13	5	0.773067	0.424091	1.21905
CAVIN1	0.417949	1.11e-17	7.7e-16	4	0.41784	0.168881	0.662669
CDC14B	0.417703	2.23e-13	7.91e-12	0	0.454685	0.343137	0.982261
GNB4	0.417531	2.73e-07	2.17e-05	8	0.462025	0.228728	0.770874
GMDS	0.417495	1.96e-05	0.00119327	7	0.595376	0.516758	1.4574
CTNNB1	0.417429	7.08e-18	5.63e-16	1	0.640728	0.483017	1.29962
ACSS3	0.417409	5.79e-07	6.45e-05	6	0.480226	0.255776	0.879319
PTN	0.417247	1.78e-09	6.57e-08	3	0.560575	0.417017	1.36143
APBB2	0.417238	2.7e-19	2.44e-17	2	0.824441	0.749381	2.18053
PLAT	0.416908	1.26e-14	7.35e-13	4	0.35446	0.128432	0.616555
DNMBP	0.416791	5.21e-14	2.85e-12	3	0.336756	0.141912	0.617374
AGAP1	0.416674	2.63e-08	3.74e-07	5	0.887781	0.604924	1.72165
TIE1	0.41662	2.69e-28	3.42e-26	5	0.57606	0.182884	0.7354
PALMD	0.416538	5.34e-22	4.01e-20	5	0.598504	0.231536	0.866943
CCSER2	0.416256	2.08e-05	0.00126433	7	0.560694	0.498352	1.34473
ADAM12	0.41606	1.75e-11	7.82e-10	3	0.195072	0.00360794	0.41941
NR3C1	0.416021	1.55e-10	3.25e-09	5	0.852868	0.565064	1.56778
NFKBIA	0.416014	2.45e-07	1.97e-05	8	0.512658	0.264569	0.872557
HSPA1B	0.416002	6.7e-05	0.00357032	7	0.300578	0.136538	0.638615
LDLRAD3	0.41584	7.53e-12	3.51e-10	3	0.634497	0.529765	1.52641
PARP14	0.415743	4.06e-20	2.64e-18	5	0.693267	0.318288	1.00741
CTNNB1	0.415608	1.24e-13	6.78e-12	4	0.704225	0.483319	1.31749
LHFPL6	0.415501	0.000121	0.000855	5	0.970075	0.753517	2.51901
HIF1A-AS2	0.415295	5.29e-10	2.5e-08	1	0.503311	0.381739	1.23323
AC008957.2	0.415278	1.07e-14	7.21e-13	2	0.289157	0.0962252	0.5559
ARHGAP29	0.415048	2.93e-17	2.33e-15	2	0.841652	0.73948	2.21696
AP000787.1	0.415039	1.33e-13	8.16e-12	2	0.354561	0.179765	0.710695
PERP	0.414902	1.36e-18	1.02e-16	4	0.338028	0.0808975	0.512669
STIM2	0.414608	8.98e-08	7.77e-06	8	0.468354	0.21751	0.7518
CUX1	0.414495	2.12e-06	0.000142	8	0.708861	0.505062	1.35114
WDR60	0.414349	4.63e-06	0.000289	8	0.518987	0.329412	0.97288
ANKRD29	0.414261	3.87e-16	2.81e-14	1	0.339404	0.1421	0.628088
PLA2R1	0.414198	3.21e-15	2.25e-13	2	0.395869	0.201423	0.760382
PON2	0.414191	6.5e-20	4.14e-18	5	0.678304	0.311547	1.00367
PDLIM2	0.414169	2.04e-07	2.44e-05	6	0.338983	0.118262	0.577766
MRC2	0.413992	1.15e-13	6.19e-12	3	0.35729	0.164161	0.666869
NEBL	0.413899	0.000123	0.00561754	8	0.740506	0.587962	1.79782
DNM2	0.413827	5.63e-18	4.52e-16	1	0.506623	0.321596	0.917379
PDGFRA	0.413761	1.86e-19	1.49e-17	3	0.264887	0.00841852	0.422583
CLIC5	0.413718	3.92e-16	2.84e-14	1	0.336093	0.135245	0.62401
XPR1	0.413415	4.47e-14	2.52e-12	4	0.586854	0.368172	1.08241
F13A1	0.413349	1.21e-10	5.04e-09	3	0.197125	0.0153337	0.432606
LAMB1	0.413175	2.04e-07	1.72e-05	9	0.348387	0.095134	0.57732
MAGI3	0.413153	0.000131	0.00633534	7	0.462428	0.371703	1.08774
ARHGAP26	0.413004	1.48e-07	1.85e-06	5	0.890274	0.577081	1.73775
KDM6A	0.412939	1.37e-06	9.56e-05	8	0.601266	0.399179	1.10283
CNTN6	0.412871	2.88e-15	2.03e-13	2	0.251291	0.0479579	0.47831
ADAMTS9	0.412768	0.000134	0.00603907	8	0.506329	0.305335	1.27074
PDXK	0.412527	2.84e-06	0.000186	8	0.582278	0.352668	1.0619
XAF1	0.412504	3.63e-17	1.79e-15	5	0.708229	0.363716	1.11543
KCTD12	0.412455	5.21e-17	3.5e-15	4	0.382629	0.13227	0.617795
KCNT2	0.412395	9.23e-10	3.5e-08	3	0.50924	0.367108	1.17617
MGAT4A	0.412358	5.3e-08	4.76e-06	8	0.462025	0.208482	0.732707
SGMS1	0.412241	8.64e-12	4.11e-10	4	0.694836	0.53351	1.5142
RPL23A	0.412126	6.82e-07	7.52e-05	6	0.451977	0.259626	0.803765
FAM49B	0.41188	1.47e-07	1.22e-05	8	0.436709	0.194254	0.707817
CSGALNACT1	0.411869	1.83e-13	1.13e-11	1	0.327815	0.14584	0.668278
CECR2	0.411824	3.05e-12	1.46e-10	3	0.379877	0.201143	0.751546
PKP4	0.411616	1.11e-11	5.25e-10	4	0.680751	0.462061	1.35184
CNKSR3	0.411613	9.28e-17	6.98e-15	1	0.34106	0.135556	0.626545
TBX3	0.411523	5.96e-17	3.98e-15	4	0.469484	0.22173	0.757816
SPATS2L	0.411476	4.34e-15	3.02e-13	2	0.53012	0.392327	1.07768
PALMD	0.411232	0.000137	0.00661541	7	0.398844	0.264011	0.886785
SMAD6	0.411163	1.05e-13	5.8e-12	4	0.455399	0.224683	0.851845
RPS6KA3	0.411151	4.88e-07	3.66e-05	8	0.56962	0.325581	0.970695
LAMA3	0.411096	2.02e-22	1.57e-20	5	0.571072	0.207503	0.839735
CBL	0.411094	4.97e-13	1.71e-11	0	0.364055	0.229285	0.751825
NEXN	0.411001	1.54e-15	6.26e-14	0	0.228879	0.0316256	0.450358
CHIC2	0.410756	2.05e-12	9.99e-11	3	0.406571	0.247745	0.794473
CTBP2	0.41022	1.45e-05	0.000889	9	0.670968	0.510115	1.39268
RPS6KA3	0.410046	4.19e-17	3.21e-15	1	0.495033	0.305703	0.921674
ATP8B1	0.410013	3.4e-06	0.000219	8	0.493671	0.271135	0.897376
HES4	0.409752	7.5e-13	2.56e-11	0	0.494624	0.351992	1.0983
KCTD8	0.409729	2.19e-10	8.97e-09	4	0.347418	0.160024	0.733417
CDH5	0.409636	1.33e-27	1.57e-25	5	0.568579	0.18347	0.715774
TMOD3	0.409585	1.96e-16	8.89e-15	5	0.74813	0.387456	1.12214
IGFBP7	0.409461	8.29e-13	4.86e-11	2	0.741824	0.621906	1.88073
LDLRAD3	0.40936	3.57e-14	2.3e-12	1	0.660596	0.521035	1.5082
ASAP1	0.40934	3.46e-10	1.38e-08	4	0.7723	0.600531	1.73056
JAK1	0.409272	2.58e-06	0.000182	9	0.664516	0.436577	1.18875
FRYL	0.409255	2.26e-07	2.19e-05	7	0.710983	0.641484	1.73844
GPER1	0.409135	1.27e-07	1.09e-05	9	0.406452	0.153636	0.64875
EEF2	0.409086	1.78e-29	2.46e-27	5	0.588529	0.196659	0.702984
SELENOW	0.408842	5.64e-16	3.61e-14	4	0.568075	0.338943	0.9494
FRZB	0.408808	2.47e-07	2.91e-05	6	0.372881	0.146315	0.642173
DUSP1	0.408801	3.51e-16	1.55e-14	5	0.638404	0.321805	1.07134
RPS21	0.408766	9.89e-30	1.39e-27	5	0.563591	0.178195	0.671811
TUBA1B	0.408711	1.68e-28	2.18e-26	5	0.630923	0.244725	0.762681
ANXA3	0.408549	2.71e-24	2.46e-22	5	0.578554	0.204572	0.788722
KIRREL1	0.408459	2.48e-14	9.3e-13	0	0.397849	0.238457	0.806593
HSPA1A	0.408383	1.66e-18	9.32e-17	5	0.591022	0.254982	1.01873
PPP1R9A	0.408124	1.48e-12	4.94e-11	0	0.299539	0.145478	0.613304
COX5B	0.408116	9.68e-32	1.57e-29	5	0.553616	0.159437	0.635824
AC012409.2	0.408052	9.84e-15	3.7e-13	5	0.780549	0.372509	1.30242
TMEM132C	0.407964	5.61e-12	2.72e-10	4	0.56338	0.318866	1.14184
RPL12	0.407923	7.22e-28	8.7e-26	5	0.533666	0.160023	0.65467
ZFPM2	0.407793	3.67e-11	1.63e-09	4	0.624413	0.43165	1.28222
STXBP4	0.407776	3.23e-07	2.63e-05	9	0.412903	0.170585	0.68078
NDUFS2	0.407605	3.55e-09	4.02e-07	9	0.393548	0.115637	0.55584
TSPAN9	0.407556	1.9e-06	0.000129	8	0.607595	0.377018	1.063
DPYSL2	0.407536	1.61e-20	1.08e-18	5	0.730673	0.3517	0.986277
IFI44L	0.407521	1.64e-06	0.000114	8	0.493671	0.264843	0.874812
SDK1	0.407483	0.000121	0.00552911	8	0.468354	0.273871	1.05409
GSTP1	0.407476	5.43e-07	6.08e-05	6	0.39548	0.194444	0.685187
SMURF1	0.407354	4.55e-06	0.000309	9	0.580645	0.360306	1.09563
VAPA	0.407238	8.02e-07	5.81e-05	8	0.575949	0.369083	1.01021
CLIC1	0.407035	1.39e-18	1.04e-16	4	0.375587	0.116032	0.566167
MDGA2	0.407016	1.42e-09	5.31e-08	3	0.250513	0.0920024	0.471171
CDH2	0.406941	1.03e-14	6.04e-13	4	0.42723	0.193682	0.743955
HERC2	0.406871	3.31e-05	0.00190402	7	0.560694	0.487637	1.30096
ADAM33	0.406713	5.09e-14	2.79e-12	3	0.326489	0.122971	0.593546
TGFBR2	0.406608	2.15e-12	1.08e-10	4	0.65493	0.459404	1.28071
ADAM22	0.40636	7.82e-16	4.85e-14	3	0.285421	0.0664462	0.4723
PITPNM2	0.40619	2.13e-06	0.000216	6	0.463277	0.282178	0.872865
COL6A1	0.406183	4.84e-07	3.82e-05	9	0.464516	0.218699	0.77757
TFPI	0.406155	4.5e-19	2.67e-17	5	0.670823	0.294842	1.00377
EBF1	0.406049	0.000229	0.013783	6	0.909605	0.785479	2.5634
PRELP	0.406044	7.46e-07	5.69e-05	9	0.432258	0.193822	0.729306
PTPN3	0.40604	1.04e-16	4.54e-15	0	0.222734	0.0145478	0.423452
APBB2	0.405878	1.93e-07	1.91e-05	7	0.803468	0.758791	2.21433
ARHGEF3	0.405788	1.83e-16	1.35e-14	1	0.402318	0.209411	0.73884
SRGAP2B	0.405745	3.23e-23	2.69e-21	5	0.645885	0.267292	0.874192
PLEKHA7	0.40567	4.37e-07	3.3e-05	8	0.341772	0.105609	0.563482
COL27A1	0.405601	4.21e-13	2.16e-11	3	0.312115	0.114853	0.586459
TMOD1	0.405454	3.71e-07	2.99e-05	9	0.380645	0.13614	0.627576
STK10	0.405446	4.1e-19	3.52e-17	1	0.331126	0.109068	0.553654
AP3S1	0.40543	7.82e-07	5.69e-05	8	0.607595	0.35896	1.05398
RIN2	0.40523	2.89e-13	1.53e-11	4	0.568075	0.342486	1.03886
RAPH1	0.405161	1.23e-06	0.00013	6	0.553672	0.380088	1.06288
PPARD	0.405154	9.92e-21	6.68e-19	5	0.643392	0.280188	0.918332
PTK2	0.405142	2.62e-08	3.08e-06	7	0.745665	0.7	1.83571
CSDE1	0.404984	2.77e-22	2.15e-20	5	0.67581	0.298066	0.892353
WWC2	0.404977	3.51e-05	0.0018384	8	0.670886	0.453625	1.28927
TMEM87B	0.404928	2.45e-15	1.52e-13	4	0.448357	0.217597	0.751194
BAZ2B	0.404882	5.92e-16	4.24e-14	1	0.726821	0.607043	1.63444
C4orf3	0.404825	2.59e-31	4.02e-29	5	0.516209	0.130715	0.596687
SRSF5	0.404472	1.22e-07	1.05e-05	9	0.587097	0.352652	0.953191
ARRB1	0.403251	1.05e-14	5.97e-13	3	0.293634	0.0829826	0.516571
HSPA1A	0.403167	1.04e-08	4.37e-07	1	0.399007	0.269866	0.992595
SRGAP2	0.403166	9.97e-13	5.15e-11	4	0.591549	0.389725	1.11547
GPM6A	0.403056	4.47e-16	3.31e-14	2	0.473322	0.30229	0.791729
BCAS3	0.403003	4.83e-08	6.57e-07	5	0.877805	0.566237	1.65695
SRGAP2C	0.402999	8.59e-18	6.79e-16	1	0.461921	0.263322	0.814742
RAPGEF5	0.402944	0.000479	0.0191573	7	0.514451	0.470879	1.31057
RICTOR	0.402914	3.39e-05	0.00194523	7	0.50289	0.424725	1.11758
EXOC4	0.402725	1.4e-05	0.000807	8	0.778481	0.622709	1.70562
STAC	0.402663	9.12e-14	5.69e-12	2	0.258176	0.0665223	0.508442
KDM7A	0.402387	4.77e-17	3.65e-15	1	0.428808	0.230913	0.766344
RPS5	0.402385	4.97e-18	3.55e-16	4	0.429577	0.176557	0.650958
TMA7	0.402346	4.75e-31	7.25e-29	5	0.566085	0.170574	0.653651
MCF2L	0.402308	2.39e-23	2.02e-21	5	0.638404	0.243259	0.882161
PRDM5	0.402226	2.06e-13	1.08e-11	3	0.318275	0.12267	0.581485
RIPOR3	0.402101	2.63e-06	0.000262	6	0.384181	0.180693	0.708919
PMEPA1	0.402059	8.69e-07	9.41e-05	6	0.418079	0.217822	0.738932
COX6C	0.401916	3.84e-30	5.5e-28	5	0.586035	0.188746	0.678834
FKBP5	0.401892	9.51e-05	0.0044699	8	0.518987	0.351847	1.10586
CLIC4	0.401885	3.68e-13	1.16e-11	5	0.80798	0.450762	1.2932
RAPH1	0.401834	2.9e-18	1.59e-16	5	0.713217	0.349941	1.0361
SON	0.40152	3.43e-06	0.000238	9	0.741935	0.535539	1.37043
RHOA	0.401372	5.14e-15	3.09e-13	4	0.568075	0.340419	0.960117
SIK2	0.401187	3.79e-13	1.19e-11	5	0.778055	0.440504	1.29146
RPL14	0.40117	2.95e-18	2.14e-16	4	0.50939	0.255683	0.775277
RPL22	0.40117	1.21e-16	7.88e-15	4	0.438967	0.20313	0.687115
MYO1E	0.400918	8.86e-06	0.000534	8	0.626582	0.387141	1.16301
FBXL17	0.400597	1.26e-05	0.00074	8	0.639241	0.464295	1.28316
VCAN	0.400336	1.99e-11	8.83e-10	3	0.205339	0.0162357	0.416999
PTPRM	0.400293	9.43e-09	3.29e-07	4	0.807512	0.647771	2.00354
HSP90AA1	0.399978	1.67e-13	5.49e-12	5	0.895262	0.599941	1.573
CDH13	0.399745	9.38e-05	0.0048033	7	0.231214	0.0598901	0.468323
AGT	0.399684	4.06e-07	3.24e-05	9	0.283871	0.043193	0.452199
CD63	0.399635	2.25e-16	1.45e-14	4	0.476526	0.240921	0.756035
RAPGEF4	0.399511	4.45e-11	1.96e-09	4	0.687793	0.493947	1.41575
ABHD17A	0.39949	6.76e-19	5.11e-17	4	0.399061	0.139356	0.584472
AC012404.1	0.399261	7.33e-07	8.03e-05	6	0.429379	0.208746	0.754298
MEF2C	0.399203	4.28e-09	7.05e-08	5	0.872818	0.553634	1.54468
EGFR	0.39907	3.12e-16	1.39e-14	5	0.695761	0.364302	1.08726
OCLN	0.398939	3.49e-17	2.37e-15	4	0.394366	0.147919	0.607813
NUCKS1	0.398907	4.09e-14	2.32e-12	4	0.626761	0.400354	1.08007
PRKAR1A	0.398884	9.01e-21	6.1e-19	5	0.735661	0.3432	0.983615
STOX2	0.398782	0.00148584	0.0493388	7	0.317919	0.206868	0.77034
RACK1	0.398697	3.77e-07	4.38e-05	6	0.457627	0.257426	0.776343
RASGRF2	0.398684	4.14e-12	1.11e-10	5	0.793017	0.436694	1.31217
CHKA	0.398562	7.39e-16	5.24e-14	1	0.403974	0.21876	0.738657
NAP1L1	0.398398	7.75e-07	5.89e-05	9	0.587097	0.38409	1.00831
RPS5	0.398264	6.41e-28	7.82e-26	5	0.538653	0.165592	0.649909
UST	0.398215	1.45e-05	0.00089	9	0.483871	0.264079	0.925249
PARVB	0.398145	2.81e-13	1.5e-11	4	0.504695	0.293475	0.914143
HSP90AB1	0.398073	1.09e-07	1.35e-05	6	0.717514	0.493674	1.18104
CDK17	0.398002	2.75e-06	0.000181	8	0.626582	0.40684	1.13544
ADIRF	0.397994	1.66e-05	0.00138453	6	0.468927	0.292079	0.932038
MGAT5	0.397856	2.02e-11	9.26e-10	4	0.638498	0.450546	1.29403
PPM1H	0.397763	1.25e-14	8.26e-13	1	0.465232	0.291991	0.90633
ANTXR1	0.397704	1.37e-12	6.73e-11	3	0.38193	0.191521	0.73181
MICAL2	0.397672	3.19e-16	1.35e-14	0	0.239631	0.0392157	0.439281
SLC3A2	0.397667	5.77e-27	6.4e-25	5	0.53616	0.167937	0.663158
HERC2	0.397609	5.91e-06	0.000366	8	0.696203	0.482079	1.29368
PCNX1	0.397411	4.97e-06	0.000334	9	0.632258	0.423182	1.13117
SOD2	0.397411	8.62e-13	4.46e-11	4	0.340376	0.131089	0.593563
PDE10A	0.397376	1.31e-13	4.35e-12	5	0.725686	0.375147	1.3035
SLCO2A1	0.397166	3.62e-07	2.79e-05	8	0.278481	0.0388509	0.444799
FLVCR2	0.397093	1.33e-06	9.34e-05	8	0.398734	0.162791	0.692653
STAU2	0.397086	3.98e-06	0.000254	8	0.518987	0.322845	0.930444
SP100	0.39708	9.18e-15	6.1e-13	1	0.556291	0.403864	1.10231
TCF12	0.396998	8.1e-06	0.000491	8	0.841772	0.708345	2.00212
PPP3CA	0.396933	3.23e-12	1.6e-10	4	0.683099	0.497786	1.36208
DENND3	0.396842	0.000188	0.00873505	7	0.410405	0.30522	0.880713
NR2F1	0.396783	2.18e-24	2e-22	5	0.623441	0.231536	0.838956
SEC62	0.396662	1.17e-07	1.44e-05	6	0.548023	0.328658	0.911655
GGT5	0.396573	2.3e-24	2.1e-22	5	0.618454	0.237397	0.803875
SLC25A37	0.396549	1e-13	5.42e-12	3	0.328542	0.134095	0.579627
GMDS-DT	0.396394	7.14e-11	3.02e-09	3	0.552361	0.418821	1.21264
CAVIN1	0.396364	1.23e-27	1.46e-25	5	0.528678	0.157679	0.646095
ESAM	0.396188	6.68e-25	6.42e-23	5	0.581047	0.213072	0.741488
TGFBR2	0.396174	1.28e-12	3.72e-11	5	0.775561	0.446659	1.27404
TPST1	0.39604	2.13e-11	9.42e-10	3	0.332649	0.16356	0.642932
SAT1	0.395891	1.45e-11	6.73e-10	4	0.605634	0.390611	1.21786
RPL6	0.395883	3.08e-06	0.000303	6	0.497175	0.315732	0.902547
KCNT2	0.395799	1.84e-15	7.56e-14	5	0.725686	0.345252	1.17062
PDZRN3	0.395711	1.55e-11	4.79e-10	0	0.668203	0.571474	1.72289
HDAC4	0.395615	2.59e-07	2.06e-05	8	0.512658	0.269767	0.819702
SLC38A5	0.395595	5.37e-26	5.59e-24	5	0.486284	0.131887	0.622683
SRGAP2	0.395519	3.75e-16	1.65e-14	5	0.738155	0.373974	1.11128
BACH1	0.395454	1.4e-12	8.01e-11	2	0.564544	0.443998	1.2406
YBX1	0.395282	1.89e-29	2.6e-27	5	0.573566	0.180832	0.673257
SHANK3	0.395151	0.000113	0.0055866	7	0.381503	0.246429	0.787172
RELL1	0.395138	2.37e-13	1.27e-11	4	0.537559	0.334514	0.963849
HLF	0.395062	1.12e-13	6.98e-12	1	0.44702	0.28607	0.878093
CHKA	0.39481	8.5e-14	4.72e-12	4	0.441315	0.223797	0.75393
ACTN4	0.394763	2.02e-12	5.7e-11	5	0.822943	0.479484	1.3267
RPS20	0.39466	1.21e-26	1.31e-24	5	0.591022	0.213658	0.721819
KLF2	0.394478	9.62e-20	5.95e-18	5	0.586035	0.246483	0.865583
LPL	0.394068	7.83e-13	4.6e-11	2	0.301205	0.124381	0.590285
SPIDR	0.394061	3.27e-05	0.00171783	8	0.71519	0.572914	1.57296
DYNLL1	0.394007	6.45e-09	9.88e-07	6	0.491525	0.231848	0.718989
EPSTI1	0.39378	1.28e-14	8.4e-13	1	0.42053	0.238704	0.795437
GJC1	0.393755	1.04e-06	7.73e-05	9	0.509677	0.253691	0.862998
RPL14	0.393735	3.42e-07	4e-05	6	0.474576	0.274752	0.794385
RNASE1	0.393635	5.64e-25	5.45e-23	5	0.456359	0.116647	0.585785
ZNF385B	0.393539	1.24e-10	5.23e-09	4	0.5	0.302923	1.01697
C2CD2	0.393516	1.21e-18	6.87e-17	5	0.723192	0.346717	1.02967
SLC16A1	0.393445	3.21e-05	0.00168625	8	0.43038	0.225718	0.877302
SRPK2	0.393388	3.25e-15	2.22e-13	1	0.635762	0.492054	1.3137
PCAT19	0.393161	7.05e-19	5.97e-17	1	0.38245	0.165784	0.634827
DOK6	0.392869	1.85e-13	1.13e-11	2	0.282272	0.0999381	0.534778
ITGA3	0.392679	1.88e-15	7.61e-14	0	0.25192	0.0578748	0.473241
AGAP1	0.392669	0.00016	0.00773443	9	0.806452	0.627392	1.7255
FMNL3	0.392567	1.17e-22	9.4e-21	5	0.628429	0.259379	0.844376
VAV3	0.392555	3.1e-12	1.49e-10	3	0.223819	0.0279615	0.427508
HP1BP3	0.392403	2.45e-06	0.000174	9	0.677419	0.468015	1.1905
UBXN4	0.392183	7.33e-16	4.67e-14	4	0.539906	0.307352	0.868921
LGALS3	0.392171	3.41e-24	3.07e-22	5	0.541147	0.188453	0.700001
SELENOM	0.392163	2.18e-06	0.00022	6	0.367232	0.176293	0.642898
FBN1	0.392053	1.36e-05	0.000867	7	0.300578	0.107143	0.580059
PTPN12	0.391947	6.48e-12	3.12e-10	4	0.673709	0.477118	1.28144
TECR	0.391861	1.8e-07	2.17e-05	6	0.367232	0.14604	0.593165
PRKCE	0.39179	8.47e-14	5.3e-12	1	0.531457	0.381116	1.05733
EMCN	0.391551	2.45e-05	0.00134154	8	0.531646	0.324487	1.03062
FAM13C	0.391492	1.02e-13	6.36e-12	2	0.401033	0.220916	0.774677
IL13RA1	0.391407	6.18e-16	3.95e-14	4	0.401408	0.1677	0.63677
TBC1D12	0.391369	6.8e-15	4.56e-13	1	0.443709	0.270489	0.82279
RFTN1	0.391096	1.42e-12	8.12e-11	2	0.385542	0.222463	0.763025
FGD6	0.391094	1.03e-16	7.72e-15	1	0.455298	0.246183	0.81047
AL136531.2	0.39109	0.00121157	0.0414205	7	0.312139	0.198077	0.709213
SPEG	0.390957	2.35e-17	1.06e-15	0	0.222734	0.00917141	0.402884
DNAJC1	0.390822	8.79e-14	5.49e-12	1	0.574503	0.420069	1.16705
SON	0.390495	6.36e-11	1.4e-09	5	0.835411	0.509672	1.33466
TTC28	0.390495	4.39e-07	3.98e-05	7	0.693642	0.679396	1.93609
TANC1	0.390485	3.9e-11	1.73e-09	4	0.659624	0.471804	1.30932
RERGL	0.390368	6.03e-12	3.32e-10	2	0.306368	0.137995	0.620492
PRKAA2	0.390328	2.82e-13	1.71e-11	2	0.299484	0.11974	0.567374
ACSL3	0.390196	2.59e-13	8.29e-12	5	0.778055	0.44871	1.20566
NID2	0.390152	1.12e-12	5.5e-11	3	0.26694	0.0718581	0.490607
RAPH1	0.39011	3.82e-13	2.29e-11	2	0.499139	0.368193	1.00719
NUMB	0.390037	3.29e-06	0.000214	8	0.639241	0.423529	1.11813
FOXP2	0.390031	9.32e-06	0.000833	6	0.446328	0.235149	0.872179
CD46	0.390018	5.35e-15	3.6e-13	1	0.604305	0.442505	1.20727
FLNB	0.389894	3.53e-06	0.000227	8	0.518987	0.293844	0.918966
PHIP	0.389864	1.49e-05	0.000855	8	0.664557	0.508618	1.34138
NCOA2	0.389812	1.29e-14	8.67e-13	2	0.63167	0.511448	1.35275
SLC6A1-AS1	0.389805	5.76e-06	0.000533	6	0.333333	0.133663	0.618674
VWF	0.38976	0.000976	0.0343971	7	0.566474	0.397527	1.40813
FNBP1	0.389581	1.03e-11	4.71e-10	3	0.507187	0.383043	1.01667
SUCLG2-AS1	0.389528	1.36e-11	6.11e-10	3	0.287474	0.104931	0.555767
RPS3A	0.389527	1.23e-25	1.25e-23	5	0.613466	0.237984	0.752617
RPL10A	0.389463	1.48e-27	1.71e-25	5	0.583541	0.200176	0.696785
NCK2	0.389123	1.22e-13	7.53e-12	2	0.388985	0.222463	0.728313
ZNF608	0.388976	4.2e-07	3.17e-05	8	0.335443	0.10041	0.526334
PEBP1	0.388874	1.03e-30	1.56e-28	5	0.653367	0.242966	0.725332
CSTB	0.38872	4.6e-07	5.24e-05	6	0.384181	0.170517	0.640587
MFGE8	0.388701	3.37e-07	2.73e-05	9	0.43871	0.196829	0.682322
CREM	0.388653	3.37e-11	1.5e-09	4	0.502347	0.316504	0.961834
KCNJ8	0.388635	4.43e-08	4.08e-06	9	0.329032	0.0677966	0.481585
HNRNPK	0.388608	1.25e-15	7.88e-14	4	0.507042	0.279598	0.803917
RPSA	0.388533	8.48e-18	5.99e-16	4	0.457746	0.211101	0.682012
PGM5	0.388386	0.000314	0.0134083	7	0.32948	0.191484	0.714108
ECE1	0.388377	4.46e-06	0.000425	6	0.615819	0.442519	1.18712
KTN1	0.38829	1.92e-06	0.000196	6	0.683616	0.538779	1.39824
RPL38	0.388289	3.01e-18	2.18e-16	4	0.464789	0.20933	0.672862
CNTNAP3B	0.388249	7.15e-15	4.78e-13	1	0.36755	0.1823	0.674552
AC097662.1	0.388065	1.82e-06	0.000187	6	0.350282	0.139439	0.620118
PDZD2	0.387978	8.34e-05	0.00433612	7	0.710983	0.621978	1.82311
CALM2	0.3878	8.52e-22	6.28e-20	5	0.718204	0.352872	0.920872
MYCT1	0.387749	9.1e-17	6.02e-15	4	0.35446	0.109241	0.538113
ST3GAL1	0.387639	7.41e-16	5.24e-14	1	0.389073	0.20162	0.686052
DSE	0.38757	7.88e-07	5.97e-05	9	0.464516	0.221432	0.750463
IFNGR2	0.387541	3.36e-07	2.6e-05	8	0.487342	0.242134	0.770793
JAK1	0.387485	2.09e-14	7.59e-13	5	0.760599	0.408851	1.14285
H3F3A	0.387458	4.12e-06	0.000397	6	0.502825	0.330308	0.927305
EXOC4	0.387293	1.62e-13	8.65e-12	3	0.710472	0.617258	1.65741
PCDH11Y	0.387288	1.54e-10	7.65e-09	1	0.31457	0.157058	0.694621
RPL12	0.386916	1.2e-16	7.85e-15	4	0.415493	0.172129	0.633335
ARL15	0.386859	4.79e-11	2.1e-09	4	0.694836	0.456746	1.56143
SLC52A3	0.386811	6.18e-17	4.12e-15	4	0.314554	0.0684972	0.469051
STK38	0.386767	1.78e-11	7.91e-10	3	0.449692	0.307577	0.88339
ZNRF3	0.386764	1.24e-09	4.66e-08	3	0.406571	0.28202	0.832647
PTPN12	0.38672	1.23e-11	3.03e-10	5	0.80798	0.462778	1.27933
EPHA4	0.386699	0.000163	0.00770262	7	0.404624	0.278022	0.859955
NACA	0.386508	2.91e-16	1.87e-14	4	0.474178	0.230292	0.728406
RPL37	0.386295	7.87e-24	6.86e-22	5	0.613466	0.241208	0.775162
LIN7A	0.386158	4.82e-07	5.48e-05	6	0.435028	0.207921	0.738512
CPD	0.386129	8.15e-15	5.43e-13	1	0.483444	0.308819	0.914654
GSE1	0.386081	6.78e-06	0.000416	8	0.348101	0.142271	0.593751
MYO6	0.385946	1.21e-15	8.72e-14	2	0.643718	0.534035	1.3849
MYO6	0.385901	1.12e-09	2.05e-08	5	0.825436	0.518464	1.40308
THSD7B	0.385832	1.13e-10	5.66e-09	2	0.301205	0.144183	0.636663
NEAT1	0.385822	3.15e-07	2.46e-05	8	0.993671	0.956772	3.66094
NTRK2	0.385726	5.27e-13	1.81e-11	0	0.341014	0.199241	0.613011
DAAM2	0.38561	7.65e-18	4.03e-16	5	0.723192	0.317702	1.04065
CD44	0.385539	2.34e-05	0.00137707	9	0.270968	0.0691635	0.497987
PXN	0.385538	2.33e-17	1.82e-15	1	0.390728	0.186974	0.654973
CA2	0.385513	1.75e-06	0.000181	6	0.40678	0.197195	0.722499
ACACB	0.385425	0.00142381	0.047467	7	0.32948	0.227198	0.733884
TBX3	0.385389	1.85e-23	1.58e-21	5	0.568579	0.211899	0.737128
LINC00882	0.385372	5.95e-11	2.54e-09	3	0.338809	0.16807	0.661194
CFLAR	0.385271	7.21e-09	1.14e-07	5	0.837905	0.50762	1.40601
CASS4	0.385199	2.32e-14	1.33e-12	4	0.319249	0.0944789	0.519802
CTNNB1	0.385177	6.14e-11	1.36e-09	5	0.815461	0.471864	1.29298
IL4R	0.385111	2.93e-11	1.58e-09	1	0.415563	0.274852	0.881748
RPSA	0.385028	1.14e-26	1.24e-24	5	0.57606	0.199004	0.681423
NR2F2	0.38499	3.31e-20	2.17e-18	5	0.653367	0.278429	0.906876
CCSER2	0.384976	1.57e-11	7.3e-10	4	0.676056	0.479185	1.28932
PLSCR1	0.384921	2.71e-16	1.21e-14	5	0.673317	0.332356	1.01334
USP12	0.384855	8.92e-19	5.15e-17	5	0.703242	0.337046	0.974907
CDC14A	0.384832	2.43e-12	1.22e-10	4	0.448357	0.247121	0.79916
PICALM	0.38482	6.54e-12	3.14e-10	4	0.812207	0.70003	2.01758
TNFRSF21	0.384798	5.51e-13	3.27e-11	2	0.289157	0.113243	0.544157
COMMD10	0.384578	3.66e-05	0.00190697	8	0.550633	0.361149	1.0465
TACC1	0.384501	6.62e-14	4.19e-12	1	0.877483	0.803366	2.50967
NCL	0.384399	2.05e-26	2.18e-24	5	0.543641	0.180246	0.652091
TIMP3	0.384379	1.77e-05	0.00145578	6	0.644068	0.503575	1.44208
LINC00278	0.384202	6.29e-11	2.67e-09	3	0.344969	0.177992	0.6691
DIP2B	0.383928	6.28e-07	4.63e-05	8	0.575949	0.332695	0.934668
ADARB1	0.383813	1.78e-12	5.9e-11	0	0.382488	0.246679	0.766464
ZEB1-AS1	0.383756	3.82e-10	1.82e-08	2	0.304647	0.155631	0.649967
NKD1	0.383519	2.83e-09	1.02e-07	3	0.431211	0.313891	0.920856
KLF2	0.383463	2.27e-14	1.47e-12	1	0.438742	0.252727	0.835311
DSE	0.38345	3.79e-12	1.8e-10	3	0.383984	0.20896	0.713123
UNC13B	0.383103	3.95e-12	1.93e-10	4	0.605634	0.38943	1.1063
AC025569.1	0.382945	4.3e-05	0.00238669	7	0.248555	0.0706044	0.480017
MCU	0.382865	5.42e-11	1.6e-09	0	0.365591	0.237508	0.767589
CAMTA1	0.382613	5.22e-14	3.33e-12	1	0.612583	0.490807	1.29307
TESC	0.382591	2.15e-29	2.94e-27	5	0.53616	0.141852	0.634319
HMCN1	0.382529	1.14e-19	7.04e-18	5	0.461347	0.150938	0.670148
HLF	0.382442	1.93e-13	1.04e-11	4	0.50939	0.286684	0.885326
CCDC3	0.382438	6.41e-11	1.86e-09	0	0.400922	0.270715	0.877329
CYLD	0.382307	1.78e-14	1.03e-12	4	0.474178	0.253912	0.777576
EFHD2	0.38213	1.79e-07	1.52e-05	9	0.341935	0.0973209	0.509358
LDB2	0.382124	2.11e-11	1.11e-09	2	0.512909	0.362933	1.11864
TDRP	0.3821	1.18e-19	7.28e-18	5	0.623441	0.276084	0.868714
NBEAL1	0.381997	6.61e-14	4.15e-12	2	0.671256	0.551361	1.48727
SH3D19	0.38197	1.28e-11	6.8e-10	2	0.528399	0.405012	1.13654
LRRFIP1	0.38191	2.52e-06	0.000168	8	0.512658	0.291382	0.862734
WWP1	0.381901	7.57e-05	0.00398592	7	0.439306	0.34011	0.937165
MCTP2	0.381876	7.52e-12	3.51e-10	3	0.199179	0.00420926	0.386364
ABCA5	0.381775	5.24e-13	3.12e-11	2	0.442341	0.29703	0.854105
PLPPR4	0.381674	1.69e-13	9.15e-12	4	0.356808	0.141128	0.595399
RPL10A	0.381654	1.69e-16	1.1e-14	4	0.455399	0.213463	0.687295
GBP4	0.381543	1.04e-25	1.07e-23	5	0.483791	0.13306	0.594919
ALPL	0.381534	2.44e-14	1.58e-12	1	0.294702	0.102524	0.54374
ATP11A	0.381523	2.21e-13	1.36e-11	1	0.471854	0.313493	0.902509
TPST2	0.381374	1.07e-15	6.77e-14	4	0.392019	0.15589	0.607999
DNAJA1	0.381267	1.47e-15	9.21e-14	4	0.443662	0.212282	0.686375
DENND4A	0.381069	1.28e-05	0.000794	9	0.625806	0.424822	1.12887
IFI6	0.381064	1.27e-15	8e-14	4	0.335681	0.100089	0.515672
FAT4	0.380974	2e-13	1.07e-11	4	0.420188	0.200472	0.714553
SYTL2	0.380784	8.43e-12	2.65e-10	0	0.270353	0.112903	0.547997
GGT5	0.380754	2.34e-13	1.42e-11	2	0.41136	0.253403	0.771746
ECHDC2	0.380587	2.01e-11	8.92e-10	3	0.38193	0.221587	0.706084
CLMN	0.380523	2.45e-05	0.0019392	6	0.542373	0.330308	1.06941
UBAP1	0.380386	2.39e-06	0.00017	9	0.445161	0.230727	0.7332
RPL22	0.380385	4.04e-27	4.56e-25	5	0.571072	0.189332	0.671146
ANXA5	0.380311	1.4e-23	1.2e-21	5	0.59601	0.230363	0.752937
GUCY1A1	0.380273	5.47e-11	1.61e-09	0	0.325653	0.187223	0.6741
PRRC2C	0.380233	4.61e-06	0.000289	8	0.696203	0.490834	1.24083
FAM162B	0.380232	3.18e-14	2.06e-12	2	0.273666	0.082302	0.492885
SEMA6A	0.380073	1.77e-21	1.28e-19	5	0.551122	0.203986	0.754809
MYO9A	0.380054	2.18e-05	0.00121159	8	0.664557	0.507524	1.32588
CEMIP	0.379924	1.32e-05	0.000766	8	0.443038	0.212585	0.969684
TMA7	0.379882	2.13e-17	1.47e-15	4	0.431925	0.184529	0.631059
FARP1	0.379838	3.66e-05	0.00205937	9	0.658065	0.470749	1.25507
UBE2D3	0.379681	1.62e-05	0.00098	9	0.690323	0.49836	1.2712
COL6A1	0.379625	5.94e-06	0.000549	6	0.412429	0.219747	0.749902
ITGB1	0.37955	6.15e-06	0.000563	6	0.632768	0.455171	1.20903
RPL24	0.379546	4.6e-06	0.000436	6	0.457627	0.290154	0.822101
NR2F1-AS1	0.379446	9.49e-06	0.000846	6	0.502825	0.296755	0.955164
SHE	0.379418	6.26e-17	4.17e-15	4	0.399061	0.150871	0.599222
PARP14	0.379391	1.89e-13	1.17e-11	1	0.491722	0.332502	0.954687
IFI44L	0.379311	3.8e-13	2.3e-11	1	0.417219	0.247429	0.803404
ETS1	0.379233	4.61e-11	2.03e-09	4	0.638498	0.437555	1.22123
ZNF423	0.379122	2.62e-05	0.00141584	8	0.449367	0.263201	0.820275
TNFSF10	0.379096	1.81e-22	1.42e-20	5	0.428928	0.109613	0.563377
AC139720.1	0.379081	1.19e-10	3.38e-09	0	0.245776	0.0904491	0.54394
CD320	0.379079	2.84e-22	2.19e-20	5	0.436409	0.116354	0.576347
MFAP3	0.379056	2.04e-08	1.91e-06	8	0.405063	0.138167	0.574804
AGRN	0.378992	1.47e-06	0.000154	6	0.378531	0.174642	0.641882
CDH2	0.378846	8.68e-22	6.39e-20	5	0.523691	0.184056	0.721483
CYCS	0.378801	1.72e-06	3e-05	0	0.225806	0.127451	0.541443
MTDH	0.378792	1.87e-18	1.04e-16	5	0.725686	0.352579	0.984093
SLC7A2	0.378758	0.000123	0.0060168	7	0.213873	0.0409341	0.447417
IFI44	0.37869	1.53e-16	1.15e-14	1	0.403974	0.20536	0.685973
ATG7	0.378516	4.34e-06	0.000274	8	0.544304	0.331327	0.93576
LIFR	0.378338	4.67e-14	2.99e-12	1	0.443709	0.265815	0.825906
GIMAP4	0.378227	1.68e-15	1.05e-13	4	0.319249	0.0868025	0.48636
STX12	0.378203	1.73e-12	8.83e-11	4	0.511737	0.318866	0.91013
SKP1	0.378138	1.03e-25	1.06e-23	5	0.625935	0.238863	0.742512
SELENOM	0.37809	8.3e-25	7.96e-23	5	0.493766	0.148886	0.607266
FGD5	0.378058	0.000474	0.0189819	7	0.369942	0.260989	0.78343
NDRG1	0.37792	5.5e-14	3.08e-12	4	0.441315	0.218778	0.744241
OSBPL9	0.377913	9.18e-13	3.12e-11	0	0.493088	0.403858	1.04783
NINL	0.377873	1.61e-13	8.59e-12	3	0.264887	0.0583283	0.462619
KLF6	0.377836	1.74e-18	9.74e-17	5	0.670823	0.309496	0.930485
PLXNA2	0.377757	2.44e-12	1.22e-10	4	0.511737	0.29938	0.918086
AIF1L	0.3775	2.72e-15	1.67e-13	4	0.380282	0.149395	0.58831
MAOA	0.377369	2.93e-05	0.00155493	8	0.417722	0.228728	0.739603
AC113386.1	0.377345	2.38e-11	1.25e-09	2	0.282272	0.114171	0.572052
PARD3B	0.37722	3.13e-12	1.02e-10	0	0.612903	0.541746	1.47986
TCF12	0.377192	1.01e-18	8.48e-17	1	0.778146	0.701776	1.93902
EPB41L3	0.377056	9.34e-10	3.54e-08	3	0.390144	0.239928	0.797032
RPS13	0.376926	9.49e-25	8.99e-23	5	0.521197	0.173212	0.6376
TACC1	0.37687	4.48e-09	1.61e-07	4	0.908451	0.803366	2.52084
RPS15A	0.376822	9.99e-07	0.000107	6	0.429379	0.226898	0.711852
AGRN	0.376815	2.85e-26	3.01e-24	5	0.511222	0.145662	0.61767
TBCD	0.376745	8.26e-15	5.5e-13	1	0.442053	0.264257	0.783215
MT-ND1	0.37674	2.52e-11	1.14e-09	4	0.805164	0.61736	1.47292
CCDC102B	0.376521	4.51e-05	0.00330303	6	0.355932	0.185644	0.694831
WDR60	0.376477	7.48e-14	4.71e-12	1	0.475166	0.311312	0.892542
RASAL2	0.376422	0.000558	0.0209952	8	0.803797	0.652804	1.86358
MGST2	0.37641	6.49e-15	3.86e-13	4	0.410798	0.180396	0.647536
GJA5	0.37634	3.29e-05	0.00189576	7	0.213873	0.0263736	0.412636
HIPK3	0.376338	4.77e-12	1.27e-10	5	0.76808	0.416178	1.20745
CYBA	0.376285	9.54e-06	0.000848	6	0.305085	0.121012	0.537367
PPP2R5C	0.37624	9.17e-07	6.58e-05	8	0.563291	0.322025	0.893522
EXOC6	0.376149	1.12e-14	4.17e-13	5	0.715711	0.369871	1.11623
GNG5	0.37607	1.08e-26	1.18e-24	5	0.468828	0.117233	0.554917
PLA2G4A	0.37594	0.000197	0.00911789	7	0.271676	0.11044	0.573788
EXPH5	0.375924	4.74e-16	3.42e-14	1	0.316225	0.113743	0.538698
AL356258.1	0.37583	1.35e-10	6.74e-09	2	0.24957	0.0869431	0.521404
CLIC4	0.375829	4.1e-11	1.81e-09	4	0.65493	0.467375	1.26742
NOTCH3	0.375814	4.04e-12	1.31e-10	0	0.47619	0.319418	1.01218
CSGALNACT1	0.375811	4.99e-10	1.96e-08	4	0.335681	0.154414	0.655475
LEPROT	0.375669	8.51e-25	8.13e-23	5	0.511222	0.163247	0.62358
RELL1	0.375623	1.12e-17	5.77e-16	5	0.668329	0.320633	0.948977
MPPED2	0.375575	3.23e-22	2.47e-20	5	0.600998	0.219226	0.842433
CYB5R3	0.375563	4.1e-25	3.99e-23	5	0.578554	0.20721	0.704208
ISM1	0.375383	2.44e-09	8.9e-08	3	0.2423	0.0820806	0.495751
FAM110B	0.375373	2.71e-13	1.64e-11	2	0.364888	0.185334	0.683684
IER2	0.375348	3.12e-12	1.55e-10	4	0.382629	0.177148	0.670244
FNIP2	0.375337	2.97e-06	0.000194	8	0.449367	0.229549	0.729858
ITPR2	0.375102	0.000229	0.0103055	7	0.526012	0.458791	1.22055
RPL38	0.375011	1.24e-25	1.26e-23	5	0.563591	0.19959	0.663526
JAM2	0.374816	2.16e-14	1.41e-12	1	0.415563	0.229667	0.763635
HRH1	0.374788	3.82e-05	0.002159	7	0.208092	0.0217033	0.4053
ABLIM1	0.374768	0.00033	0.0139904	7	0.595376	0.481319	1.41275
IMMP2L	0.37459	1.98e-10	8.12e-09	3	0.770021	0.687913	2.12713
KTN1	0.374503	4.05e-11	1.79e-09	4	0.71831	0.523767	1.36064
CFH	0.374276	1.11e-14	4.14e-13	5	0.698254	0.346717	1.12589
PLSCR1	0.374187	1.09e-05	0.000685	9	0.580645	0.359213	1.02788
ABCA1	0.374109	4.21e-09	1.49e-07	3	0.394251	0.264582	0.823449
TNS1	0.373981	0.000116	0.00579054	9	0.780645	0.632859	1.71733
CCNL1	0.373914	4.27e-06	0.00027	8	0.544304	0.324213	0.912527
CMKLR1	0.373902	9.46e-13	4.68e-11	3	0.219713	0.0171377	0.398526
CPNE8	0.373732	0.000452	0.0182592	7	0.49711	0.424176	1.20375
ZBTB38	0.373711	3.8e-11	1.69e-09	4	0.673709	0.47269	1.26233
MTHFD1L	0.373646	7.4e-06	0.000451	8	0.348101	0.137346	0.598617
RERE	0.37363	5.82e-05	0.00287104	8	0.822785	0.667031	1.76754
PLSCR1	0.3735	5.51e-13	3.29e-11	1	0.498344	0.343721	0.983238
PBX1	0.373483	0.000343	0.014855	9	0.664516	0.550027	1.50989
UST	0.373315	5.73e-20	3.69e-18	5	0.603491	0.234174	0.877277
PHACTR2	0.373296	7.96e-18	4.18e-16	5	0.710723	0.334408	0.999473
ELF1	0.373208	2.45e-13	1.5e-11	1	0.516556	0.363665	1.01574
LIMS2	0.373198	7.86e-07	5.71e-05	8	0.512658	0.267852	0.81986
LTBP4	0.373161	1.23e-05	0.000792	7	0.242775	0.0436813	0.449511
RAMP2	0.373104	6.73e-22	4.99e-20	5	0.428928	0.110785	0.566666
PLEKHG3	0.372871	4.22e-14	2.69e-12	2	0.345955	0.160272	0.622125
EPN2	0.372717	1.42e-13	4.72e-12	5	0.760599	0.42204	1.13858
TBC1D32	0.372676	3.81e-11	1.64e-09	3	0.318275	0.146723	0.59314
AL139807.1	0.37255	3.54e-12	1.74e-10	4	0.368545	0.160614	0.643381
DNAJC1	0.372544	1.78e-10	7.36e-09	4	0.605634	0.424269	1.16906
SH3BP4	0.372373	5.76e-23	4.72e-21	5	0.563591	0.204279	0.730786
HERC4	0.372327	3.09e-05	0.00162839	8	0.740506	0.574282	1.49309
DENND3	0.372221	3.24e-16	2.37e-14	1	0.471854	0.279526	0.815136
SEM1	0.372013	1.46e-05	0.00123893	6	0.491525	0.325908	0.913103
KCTD8	0.371793	9.45e-09	4e-07	1	0.296358	0.15924	0.682363
RPL23	0.371745	3.21e-06	0.000314	6	0.412429	0.225523	0.699276
SIK2	0.371734	5.48e-05	0.00390439	6	0.615819	0.469197	1.28694
C22orf34	0.37163	2.86e-21	2.01e-19	5	0.533666	0.185815	0.751352
TM4SF18	0.371626	1.34e-24	1.25e-22	5	0.453865	0.113423	0.560208
CDK17	0.371621	3.52e-12	1.73e-10	4	0.610329	0.391497	1.08403
CACNA2D1	0.371607	2.57e-12	1.45e-10	2	0.555938	0.409344	1.1317
BGN	0.371588	3.57e-06	0.000248	9	0.406452	0.186441	0.669246
CACNB2	0.371555	1.78e-09	7.84e-08	2	0.533563	0.384282	1.21754
NEK7	0.371549	3.02e-05	0.00159683	8	0.601266	0.423529	1.12458
UBA52	0.371521	1.46e-05	0.00123893	6	0.378531	0.209296	0.674677
PIAS2	0.371512	3.34e-15	2.27e-13	1	0.455298	0.270178	0.808197
NLRP1	0.371308	2.65e-08	2.46e-06	8	0.43038	0.160602	0.602782
DNAJA1	0.371154	1.48e-26	1.59e-24	5	0.578554	0.198124	0.679825
SSFA2	0.371043	4.04e-21	2.83e-19	5	0.653367	0.279601	0.845572
SET	0.370861	4.84e-27	5.41e-25	5	0.506234	0.146542	0.578341
CCSER1	0.370714	3.8e-10	1.83e-08	1	0.331126	0.193518	0.640841
NCK2	0.370615	4.84e-07	5.49e-05	6	0.463277	0.237349	0.751893
HLF	0.370528	1.99e-17	1.01e-15	5	0.605985	0.276964	0.877172
SCARB1	0.370455	0.000134	0.00603388	8	0.563291	0.402189	1.14166
DNAJC1	0.370196	5.87e-12	1.54e-10	5	0.735661	0.410317	1.1694
PART1	0.370086	1.88e-06	0.000128	8	0.272152	0.0467852	0.431638
NGF	0.369957	7.17e-11	3.03e-09	3	0.199179	0.0135298	0.393862
HTR4	0.369873	9.98e-05	0.00504197	7	0.190751	0.0142857	0.387974
TRPM6	0.369859	1.94e-16	1.43e-14	1	0.321192	0.113743	0.548516
CFL1	0.369702	1.34e-27	1.57e-25	5	0.546135	0.171454	0.613982
ABR	0.369686	1e-06	7.18e-05	8	0.531646	0.298222	0.839079
NRP1	0.369455	1.06e-20	7.11e-19	5	0.591022	0.231243	0.811479
MEGF10	0.369442	2.29e-15	1.37e-13	3	0.2423	0.0180397	0.38772
RPLP0	0.369437	1.26e-16	8.24e-15	4	0.431925	0.183939	0.630575
GADD45B	0.369402	3.43e-12	1.69e-10	4	0.370892	0.16711	0.635897
STARD9	0.369203	6.37e-11	1.85e-09	0	0.391705	0.281151	0.806815
TBX2	0.36919	5.7e-11	1.67e-09	0	0.296467	0.151486	0.604036
NPAS2	0.369149	9.52e-05	0.0044699	8	0.531646	0.36197	1.0543
SOBP	0.369131	2.46e-10	9.94e-09	3	0.425051	0.280517	0.829966
TMPO	0.369115	6.74e-15	3.99e-13	4	0.41784	0.190729	0.646287
FZD6	0.369041	6.14e-15	3.66e-13	4	0.401408	0.173014	0.622817
SOX18	0.36892	5.06e-24	4.51e-22	5	0.421446	0.0926143	0.518326
OAZ1	0.368899	1.23e-06	0.00013	6	0.451977	0.248625	0.735441
EPC2	0.368887	8.47e-06	0.000541	9	0.535484	0.340077	0.925255
ZFAND3	0.368634	1.6e-07	1.61e-05	7	0.722543	0.693132	1.85732
ABLIM1	0.368593	3.56e-09	1.28e-07	3	0.628337	0.465725	1.3765
RASA2	0.368506	1.76e-06	0.00012	8	0.626582	0.402462	1.06872
EVA1C	0.368309	0.00066	0.0249953	7	0.508671	0.450824	1.21742
CASK	0.368274	4.89e-06	0.000331	9	0.522581	0.299344	0.866264
HIPK3	0.367987	9.31e-13	5.48e-11	1	0.569536	0.431287	1.18039
TTLL5	0.367953	4.01e-10	1.57e-08	3	0.38193	0.241732	0.744919
PDE7A	0.367915	1.53e-08	5.01e-07	3	0.308008	0.169874	0.624912
LRRC32	0.367903	3.87e-14	2.2e-12	4	0.377934	0.154414	0.599949
SULF1	0.367812	0.000131	0.00633778	7	0.190751	0.0167582	0.395708
SLC22A23	0.367245	2.83e-05	0.00150803	8	0.537975	0.342271	0.979735
PLAGL1	0.367194	4.05e-11	1.74e-09	3	0.271047	0.0901984	0.501705
PIK3R3	0.36719	3.88e-13	2.04e-11	4	0.352113	0.138766	0.577881
CLIP1	0.367119	3.18e-06	0.000206	8	0.531646	0.313817	0.869045
RPS3A	0.366987	5.35e-07	6.02e-05	6	0.485876	0.267327	0.754007
CCNI	0.366969	1.86e-19	1.13e-17	5	0.660848	0.302462	0.86309
GAB1	0.366961	3.87e-10	1.52e-08	3	0.595483	0.480758	1.30826
HLF	0.36688	6.96e-05	0.00337126	8	0.474684	0.304514	0.897289
DAP	0.366874	4.72e-07	3.55e-05	8	0.405063	0.167715	0.607297
S100A13	0.366726	4.77e-17	3.22e-15	4	0.342723	0.0956599	0.481999
RPL36	0.366707	3.59e-07	4.19e-05	6	0.491525	0.267052	0.776574
DLEU2	0.366446	5.8e-06	5.32e-05	5	0.892768	0.58558	1.65333
TNKS	0.366211	4.29e-05	0.00219334	8	0.670886	0.487825	1.27101
KANSL1L	0.366203	6.13e-11	2.61e-09	3	0.546201	0.453097	1.15742
CCDC50	0.366201	2.8e-14	1.81e-12	1	0.493377	0.323154	0.903471
MN1	0.3662	1.91e-12	6.34e-11	0	0.215054	0.042062	0.421625
PDZD2	0.366167	0.000916	0.03508	9	0.806452	0.618371	1.80401
GPER1	0.365924	2.57e-27	2.95e-25	5	0.498753	0.12456	0.583687
HERC2	0.365695	1.53e-11	3.73e-10	5	0.78803	0.456038	1.23978
SMAD9	0.36563	4.02e-15	2.72e-13	1	0.364238	0.171081	0.628827
HYAL2	0.365582	3.65e-15	2.21e-13	4	0.326291	0.0932979	0.49017
FYN	0.365383	4.99e-10	9.59e-09	5	0.783042	0.469226	1.29226
ARHGAP28	0.365376	3.93e-11	1.69e-09	3	0.203285	0.0156344	0.389282
RAB27A	0.365224	2.08e-07	1.68e-05	8	0.367089	0.120383	0.539455
ACVRL1	0.365206	1.99e-14	1.15e-12	4	0.330986	0.105994	0.506876
ICA1	0.365133	6.52e-15	3.87e-13	4	0.396714	0.1615	0.611507
SMCHD1	0.36507	1.68e-08	2.49e-07	5	0.832918	0.521688	1.41448
HERC4	0.365046	6.31e-14	4e-12	1	0.688742	0.560922	1.44341
PLSCR1	0.365043	3.76e-05	0.00195076	8	0.537975	0.360876	1.01882
VOPP1	0.365036	4.66e-22	3.52e-20	5	0.608479	0.240914	0.775328
FOXN3	0.364964	2.47e-08	3.53e-07	5	0.815461	0.527257	1.47324
ADAP2	0.364919	4.75e-14	3.02e-12	2	0.277108	0.0866337	0.483319
PGM5	0.36486	3.77e-14	2.42e-12	1	0.357616	0.167653	0.650407
ZHX2	0.364839	3.03e-05	0.00173884	9	0.619355	0.408693	1.11783
ADAMTS6	0.364805	0.000821	0.0302244	7	0.236994	0.0912088	0.528766
TEK	0.364767	6.84e-21	4.7e-19	5	0.59601	0.228019	0.801934
SLC24A3	0.3646	1.45e-08	4.8e-07	3	0.201232	0.0429946	0.432676
PDLIM7	0.364582	4.55e-12	1.47e-10	0	0.238095	0.0736875	0.456963
SLC8A1-AS1	0.36442	2.73e-12	8.93e-11	0	0.193548	0.0186591	0.389289
TNS3	0.364326	1.17e-12	6.75e-11	2	0.371773	0.202351	0.688728
SIPA1L1	0.364177	1.26e-05	0.00074	8	0.556962	0.361696	0.994998
SASH1	0.364117	6.09e-05	0.000454	5	0.895262	0.601993	1.71161
TP63	0.364059	4.42e-09	1.56e-07	3	0.207392	0.0435959	0.433452
AC098617.1	0.36403	1.86e-09	6.85e-08	3	0.238193	0.0727601	0.483981
VGLL4	0.363994	0.000216	0.00984786	7	0.485549	0.384615	1.04366
RBMS3	0.363966	0.000377	0.0148686	8	0.765823	0.619425	1.77668
BNIP2	0.363885	2.4e-24	2.19e-22	5	0.543641	0.185815	0.648609
TANC1	0.363835	9.35e-10	1.72e-08	5	0.785536	0.458382	1.28803
EFR3B	0.363824	7.66e-24	6.7e-22	5	0.558603	0.196073	0.703303
SH3BP4	0.363792	6.35e-06	0.000391	8	0.443038	0.233379	0.746291
RPS26	0.363774	1.6e-06	0.000166729	6	0.463277	0.259351	0.760779
SEMA3C	0.363742	1.64e-11	7.33e-10	3	0.205339	0.0147324	0.381765
ADK	0.363722	3.96e-12	2.21e-10	2	0.600688	0.503403	1.33283
KANK3	0.363645	2.01e-21	1.43e-19	5	0.618454	0.257327	0.791527
PLCE1	0.363645	3.53e-14	1.26e-12	5	0.725686	0.338218	1.14804
GRK3	0.363564	6.97e-06	0.000451	9	0.451613	0.235375	0.758644
GUK1	0.363321	1.44e-27	1.68e-25	5	0.603491	0.209555	0.675553
RIMKLB	0.363301	5.46e-14	1.91e-12	5	0.678304	0.368406	1.068
EFR3B	0.363233	1.46e-13	7.95e-12	4	0.431925	0.20933	0.700393
ACYP2	0.363212	7.32e-10	2.79e-08	3	0.482546	0.354179	0.982135
PIK3R3	0.363176	0.00111289	0.0383787	7	0.283237	0.156868	0.598412
TACC2	0.362988	3.04e-12	9.92e-11	0	0.276498	0.114801	0.533746
TBC1D12	0.362964	1.74e-12	8.86e-11	4	0.483568	0.274579	0.815828
TOX	0.362917	3.66e-05	0.00190697	8	0.367089	0.173735	0.668854
PRKD3	0.362882	2.88e-13	1.52e-11	4	0.497653	0.282846	0.815168
OSMR	0.362699	9.31e-06	0.00059	9	0.541935	0.311919	0.929478
SRPK2	0.362653	2.46e-05	0.00145516	7	0.601156	0.510714	1.32883
TMOD1	0.362612	2.02e-12	6.68e-11	0	0.282642	0.117963	0.539306
FBXL2	0.362611	3.32e-11	9.94e-10	0	0.256528	0.100253	0.518127
PAPSS2	0.362555	9.96e-05	0.00465811	8	0.481013	0.304514	0.905936
ACSL4	0.362473	6.83e-06	0.000444	9	0.406452	0.202023	0.662276
PSMA7	0.362402	2.51e-25	2.5e-23	5	0.566085	0.193728	0.662239
ARAP3	0.362319	0.00032	0.0136546	7	0.265896	0.11978	0.521965
CLU	0.362119	8.9e-18	6.27e-16	4	0.607981	0.347505	0.817949
ARRDC3	0.362007	1.79e-10	7.39e-09	4	0.338028	0.155004	0.608776
RPS16	0.36198	6.93e-06	0.000628	6	0.435028	0.258526	0.748274
HIF3A	0.361865	9.51e-14	5.26e-12	4	0.495305	0.256864	0.798968
LYPLAL1	0.361631	4.97e-10	1.93e-08	3	0.373717	0.230607	0.708696
PCMTD1	0.361596	6.58e-15	2.52e-13	5	0.735661	0.379543	1.02719
TCN2	0.361561	3.4e-15	2.07e-13	4	0.321596	0.0903454	0.476792
EPB41L3	0.361558	6.07e-06	0.000557	6	0.457627	0.24945	0.812908
CRYBG3	0.36135	8.22e-17	3.87e-15	5	0.678304	0.329132	0.944644
SERPINB1	0.36123	1.22e-06	8.62e-05	8	0.329114	0.102599	0.49546
AP001021.2	0.361205	6.98e-11	2.02e-09	0	0.202765	0.0417457	0.425912
ITGAV	0.361139	4.44e-13	2.67e-11	1	0.491722	0.330321	0.916046
MGAT1	0.361041	1.04e-13	5.73e-12	4	0.377934	0.164452	0.58998
ENOX1	0.360891	9.69e-12	5.22e-10	2	0.289157	0.125928	0.525767
MX1	0.360866	2.71e-12	1.35e-10	4	0.375587	0.173605	0.624754
SHROOM2	0.360728	6.91e-06	0.000423	8	0.373418	0.162517	0.610344
MAGI3	0.36071	7.69e-12	4.28e-10	1	0.5	0.352446	0.9969
SESN1	0.36065	0.000126	0.00624596	9	0.458065	0.297157	0.878028
PROM1	0.360579	7.47e-21	5.11e-19	5	0.458853	0.139215	0.605797
HSPA9	0.360489	7.12e-07	5.47e-05	9	0.432258	0.199016	0.641512
LMO2	0.360376	2.03e-14	1.33e-12	1	0.392384	0.201932	0.685392
CUL1	0.360247	6.11e-06	0.000402	9	0.56129	0.353472	0.928732
PSMA7	0.360209	5.08e-14	2.86e-12	4	0.424883	0.208739	0.657914
FTL	0.360145	0.000131	0.00644608	9	0.645161	0.458174	1.2072
CRIM1	0.360082	1.3e-07	4.05e-06	4	0.715962	0.568645	1.68718
CNN3	0.360075	7.25e-22	5.36e-20	5	0.600998	0.236518	0.758279
GAB2	0.359984	0.000649	0.0247037	7	0.323699	0.193132	0.686797
SERINC5	0.359918	2.68e-11	1.45e-09	1	0.586093	0.450296	1.21073
IQGAP1	0.359889	4.64e-11	1.05e-09	5	0.755611	0.432884	1.1695
INSR	0.35981	0.000787	0.0292534	7	0.49711	0.434066	1.16322
RPLP0	0.359808	2.11e-06	0.000214	6	0.40113	0.20242	0.645518
SP100	0.359779	9.55e-15	3.6e-13	5	0.755611	0.389508	1.09007
ZNF704	0.359763	4.77e-10	1.29e-08	0	0.408602	0.306135	0.873968
MYO1E	0.35969	3.56e-11	1.06e-09	0	0.493088	0.377293	1.07699
ERO1A	0.359604	1.09e-12	5.62e-11	4	0.401408	0.195748	0.663456
XRN2	0.359549	1.91e-06	0.000129	8	0.550633	0.325581	0.881339
UBA6	0.359513	2.07e-06	0.000139	8	0.474684	0.2487	0.742405
HIF1A	0.359192	4.58e-15	1.79e-13	5	0.720698	0.377198	1.08855
SH3BGRL3	0.359126	1.45e-25	1.46e-23	5	0.461347	0.116354	0.531859
HSD11B1	0.359082	7.58e-12	3.52e-10	3	0.205339	0.0102225	0.375358
NPAS2	0.359028	1.93e-14	7.03e-13	5	0.660848	0.334701	1.02172
TM4SF1	0.358951	5.73e-21	3.96e-19	5	0.461347	0.143318	0.612062
LRP8	0.358919	1.37e-22	1.1e-20	5	0.496259	0.15592	0.627594
IFI16	0.358866	4.4e-06	0.000278	8	0.468354	0.252257	0.757657
SHROOM4	0.358795	1.59e-13	8.66e-12	4	0.42723	0.20313	0.688837
PCCA	0.358777	7.76e-12	3.6e-10	3	0.731006	0.642814	1.71717
SLC25A13	0.358656	2.26e-10	9.17e-09	3	0.412731	0.267288	0.774179
PLEKHA5	0.358551	2.9e-11	1.51e-09	2	0.571429	0.423886	1.18541
ABO	0.358462	1.59e-12	9.05e-11	2	0.306368	0.13521	0.551236
RASAL2	0.358451	5.57e-05	0.000419	5	0.887781	0.632181	1.82351
TRIO	0.358334	2.42e-09	8.88e-08	4	0.795775	0.670505	1.86467
RIN2	0.35833	1.2e-16	5.54e-15	5	0.700748	0.328546	0.999549
NACA	0.358261	2.06e-06	0.00021	6	0.440678	0.248625	0.726709
RPLP0	0.35823	6.8e-24	5.99e-22	5	0.521197	0.175264	0.622969
DYM	0.358109	6.82e-05	0.00332539	8	0.683544	0.499042	1.27467
YES1	0.358085	4.31e-13	2.59e-11	1	0.412252	0.245559	0.751482
ZBTB46	0.358046	2.93e-05	0.00168833	9	0.522581	0.328321	0.914039
RAB11A	0.357968	8.76e-12	4.15e-10	4	0.553991	0.350162	0.953862
IL18R1	0.357931	2.14e-05	0.00126559	9	0.341935	0.141061	0.585143
PDLIM5	0.357921	0.000874	0.031741	7	0.589595	0.507143	1.44685
NR2F1	0.357898	3.72e-12	2.08e-10	2	0.414802	0.247215	0.787266
FRMD4A	0.357819	4.68e-12	2.59e-10	2	0.598967	0.456064	1.21619
HERPUD1	0.357792	4.79e-11	2.51e-09	1	0.463576	0.319726	0.934188
PRKD3	0.357461	7.51e-20	4.7e-18	5	0.618454	0.270223	0.812696
TSPAN14	0.357444	2.13e-19	1.29e-17	5	0.618454	0.266706	0.811599
ANO3	0.357375	2.25e-05	0.00181282	6	0.310734	0.120737	0.573795
DIAPH2	0.357334	1.19e-10	3.38e-09	0	0.40553	0.278621	0.844528
ADD1	0.357266	8.26e-14	5.19e-12	1	0.597682	0.450608	1.15293
NORAD	0.357166	4.88e-14	2.75e-12	4	0.514085	0.28698	0.80111
RIF1	0.357003	6.6e-06	0.000431	9	0.483871	0.285675	0.791345
ATP6V1G1	0.356902	3.33e-28	4.21e-26	5	0.501247	0.131008	0.546168
CENPP	0.356871	1.5e-08	5.99e-07	2	0.3821	0.256188	0.856353
DENND2A	0.356857	1.29e-08	4.3e-07	3	0.420945	0.291642	0.883663
MAN2A1	0.356821	0.000261	0.0117432	9	0.470968	0.322034	0.895779
SLC31A1	0.356747	8.52e-14	4.73e-12	4	0.342723	0.126661	0.527985
LAMC3	0.356732	4.96e-06	0.000334	9	0.445161	0.208584	0.742044
SREBF2	0.356611	4.75e-10	1.86e-08	3	0.37577	0.230908	0.708017
GJA4	0.356598	6.47e-08	5.84e-06	9	0.322581	0.0617824	0.44187
EBF2	0.356396	1.66e-11	7.42e-10	3	0.197125	0.00481058	0.365484
EPC1	0.356341	2.86e-11	6.62e-10	5	0.795511	0.446366	1.18544
RCSD1	0.356259	5.31e-20	3.44e-18	5	0.553616	0.216589	0.738508
GSK3B	0.356149	1.54e-08	2.3e-07	5	0.835411	0.502345	1.33183
VEZT	0.356143	1.29e-05	0.000749	8	0.582278	0.371546	0.973056
CAMK2D	0.356094	1.08e-07	1.38e-06	5	0.793017	0.504103	1.43111
STK33	0.355882	1.26e-08	4.22e-07	3	0.25462	0.102826	0.518462
ISG15	0.355618	6.16e-12	2.97e-10	4	0.314554	0.113375	0.519918
IL18R1	0.355561	2.05e-06	0.000138	8	0.367089	0.139808	0.58259
CLSTN2	0.355346	3.07e-10	1.22e-08	3	0.217659	0.0426939	0.402636
ARFGEF2	0.355297	8.79e-06	0.00053	8	0.601266	0.373187	1.00489
MYO1E	0.355276	1.15e-10	4.91e-09	4	0.593897	0.372306	1.09429
PSMA7	0.355208	4.36e-07	4.99e-05	6	0.440678	0.222772	0.676669
EID1	0.355165	7.47e-28	8.98e-26	5	0.511222	0.141559	0.555139
RAPGEF1	0.355161	4.46e-09	1.61e-07	4	0.664319	0.485681	1.32198
SPTAN1	0.355112	5.25e-14	3.34e-12	1	0.514901	0.357121	0.931029
ANKRD17	0.355061	0.000173	0.00827005	9	0.754839	0.59322	1.52234
CCSER2	0.355059	3.72e-10	7.32e-09	5	0.793017	0.466882	1.26508
ADARB2	0.355045	9.67e-19	5.55e-17	5	0.491272	0.181419	0.707572
MID1	0.354899	7.61e-07	5.55e-05	8	0.35443	0.119015	0.531282
ELOVL5	0.354831	1.65e-05	0.000999	9	0.522581	0.335156	0.916283
MCC	0.354733	8.45e-09	2.96e-07	4	0.607981	0.429879	1.2487
JAK2	0.354505	1.32e-08	4.37e-07	3	0.443532	0.324714	0.910334
NCOA3	0.354496	0.00100176	0.0351434	7	0.404624	0.323901	0.879879
SKAP2	0.354465	2.94e-06	0.000192	8	0.35443	0.137346	0.548449
S100A11	0.354394	2.28e-05	0.00182141	6	0.322034	0.14549	0.564337
SLCO3A1	0.354307	1.74e-10	4.89e-09	0	0.494624	0.418722	1.10614
INSR	0.354297	6.15e-09	2.19e-07	4	0.570423	0.420136	1.13444
TLN2	0.354263	8.85e-05	0.00455069	7	0.306358	0.141758	0.570292
FBLN2	0.354112	2.29e-11	1.01e-09	3	0.23614	0.0505111	0.42234
FOXD1	0.353937	1.5e-05	0.00126655	6	0.282486	0.0951595	0.488561
PRTG	0.353899	3.48e-13	1.84e-11	4	0.380282	0.16209	0.60973
HNRNPA3	0.353894	1.91e-13	6.24e-12	5	0.735661	0.410023	1.05764
ASPN	0.353842	3.05e-11	1.33e-09	3	0.25462	0.0679495	0.467246
MT-ND6	0.353768	3.16e-24	2.85e-22	5	0.448878	0.121043	0.518364
CRIP2	0.353742	6.75e-22	5e-20	5	0.521197	0.184056	0.6459
ABCC1	0.353572	5.79e-05	0.00313077	7	0.219653	0.0414835	0.403466
KLHL23	0.353488	6.39e-21	4.4e-19	5	0.566085	0.210141	0.73454
MAP3K1	0.353475	1.73e-12	1.01e-10	1	0.399007	0.238392	0.734857
NALCN	0.353448	1.05e-14	5.97e-13	3	0.256674	0.0414913	0.384446
NEDD4L	0.353307	3.9e-05	0.00291622	6	0.446328	0.282453	0.832981
NKTR	0.353073	3.45e-10	1.38e-08	4	0.713615	0.533215	1.38345
CLIC1	0.353006	3.75e-25	3.66e-23	5	0.451372	0.109027	0.52049
RCL1	0.352922	2.33e-06	0.000156	8	0.398734	0.172914	0.615757
CARMN	0.352796	0.00037	0.0158872	9	0.690323	0.437397	1.42766
SLC16A14	0.352668	5.37e-13	3.22e-11	1	0.289735	0.110938	0.514243
RFX3	0.352408	4.11e-12	2.35e-10	1	0.57947	0.457775	1.19229
NOTCH4	0.352338	2.83e-23	2.36e-21	5	0.551122	0.190211	0.684264
SERBP1	0.352332	3.09e-25	3.05e-23	5	0.558603	0.19197	0.641665
ITIH5	0.352304	1.93e-09	7.11e-08	3	0.728953	0.650631	1.90914
RAPGEF5	0.352299	5.95e-11	3.04e-09	2	0.576592	0.454208	1.22452
SCAMP1	0.352059	3.83e-12	1.88e-10	4	0.443662	0.245055	0.730329
VSIR	0.352049	1.33e-17	1.05e-15	1	0.34106	0.124961	0.525068
BCL2	0.35198	2.51e-17	1.25e-15	5	0.591022	0.243845	0.884133
GNB1	0.351937	6.38e-09	1.02e-07	5	0.812968	0.506448	1.30261
DNM2	0.351856	5.69e-18	3.02e-16	5	0.658354	0.314771	0.883957
CYBRD1	0.351832	1.43e-10	5.91e-09	3	0.279261	0.108539	0.4978
SH2D3C	0.351818	5.16e-17	3.93e-15	1	0.32947	0.119663	0.515031
RASSF8	0.351717	1.66e-17	8.46e-16	5	0.65586	0.298652	0.911622
MFHAS1	0.351707	2.07e-12	1.2e-10	1	0.352649	0.184793	0.640604
GUCY1A1	0.35164	2.49e-05	0.00196877	6	0.384181	0.20242	0.694068
HIGD1B	0.351636	6.73e-06	0.000438	9	0.458065	0.225533	0.758325
CDH6	0.351542	2.06e-15	8.4e-14	5	0.653367	0.299531	1.01367
C20orf194	0.351469	5.85e-12	3.22e-10	2	0.519793	0.408725	1.04274
BAZ2B	0.351444	1.41e-05	0.00089	7	0.676301	0.623626	1.62919
CST3	0.351343	1.78e-06	0.000183	6	0.491525	0.283278	0.783533
DYNLL1	0.351219	2.11e-23	1.78e-21	5	0.558603	0.206917	0.657555
ITSN1	0.351108	9.4e-05	0.00442843	8	0.601266	0.410944	1.11072
RPL7	0.351105	9.63e-16	6.09e-14	4	0.401408	0.164452	0.569342
PPP3CC	0.351037	3.31e-11	1.48e-09	4	0.603286	0.401535	1.0633
SORT1	0.351003	2.37e-07	2.86e-06	5	0.820449	0.514068	1.47007
SESTD1	0.350951	4.23e-10	1.68e-08	4	0.629108	0.454384	1.19669
MINDY2	0.350864	2.68e-23	2.25e-21	5	0.581047	0.214244	0.698785
RYBP	0.350773	9.56e-20	5.93e-18	5	0.610973	0.258792	0.785696
RHOBTB1	0.350753	4.21e-13	2.21e-11	4	0.41784	0.198406	0.671163
ABHD2	0.350706	4.39e-05	0.00241481	9	0.477419	0.290596	0.814916
CAST	0.350678	4.9e-05	0.0035447	6	0.610169	0.465347	1.19536
IKBKB	0.35057	7.19e-14	4.53e-12	1	0.40894	0.234029	0.703521
NRG3	0.350529	1.01e-08	4.25e-07	1	0.357616	0.248676	0.616836
SMOC2	0.350458	4.29e-22	3.25e-20	5	0.526185	0.168816	0.691642
KCNE4	0.350437	6.07e-18	3.22e-16	5	0.468828	0.162075	0.688993
EML1	0.35031	1.96e-11	8.99e-10	4	0.415493	0.218482	0.712311
SORT1	0.350234	5.27e-12	1.69e-10	0	0.62212	0.530677	1.44642
AFF1	0.350194	9.22e-09	1.43e-07	5	0.790524	0.480657	1.31197
ZFP36L1	0.349985	5.5e-12	2.67e-10	4	0.525822	0.320047	0.890915
DIP2C	0.349976	7.64e-11	2.2e-09	0	0.456221	0.363694	0.951139
HIPK3	0.349971	8.64e-10	3.31e-08	4	0.598592	0.434898	1.18157
RPL23	0.349944	1.91e-13	1.03e-11	4	0.42723	0.20992	0.655635
ADGRL4	0.349885	6.88e-05	0.00334237	8	0.544304	0.320657	1.0175
ARGLU1	0.349614	2.93e-05	0.001706	7	0.589595	0.545055	1.32558
UVRAG	0.349519	7.27e-13	4.31e-11	1	0.543046	0.391711	1.03114
LIMS1	0.349291	5.46e-05	0.00295656	9	0.535484	0.351832	0.963282
COL6A1	0.349173	2.73e-10	1.09e-08	3	0.371663	0.207757	0.692475
CAVIN2	0.34913	8.12e-12	4.51e-10	1	0.400662	0.229043	0.768876
KCNJ2	0.349043	0.00056	0.0217774	7	0.196532	0.0447802	0.406173
DAB2IP	0.349016	3.83e-16	1.68e-14	5	0.663342	0.325322	0.918794
COL5A1	0.348993	8.14e-12	3.76e-10	3	0.246407	0.0535177	0.434317
PDCD4	0.348772	1.95e-19	1.18e-17	5	0.605985	0.253224	0.796247
PKP4	0.348657	3.03e-09	5.11e-08	5	0.773067	0.452814	1.29821
EMP2	0.348649	3.69e-12	2.11e-10	1	0.504967	0.346837	0.961138
HNRNPA2B1	0.348519	7.74e-05	0.00402562	9	0.741935	0.568343	1.39182
SLC5A3	0.348486	2.4e-11	1.09e-09	4	0.396714	0.20313	0.674197
COG7	0.348304	3.56e-07	2.75e-05	8	0.386076	0.140082	0.554105
ARID4B	0.348275	5.77e-05	0.00285074	8	0.683544	0.542271	1.34285
KCTD9	0.348257	2.35e-09	8.59e-08	3	0.314168	0.167468	0.583196
PDE1C	0.348176	2.37e-05	0.00188335	6	0.372881	0.181518	0.68365
TPST2	0.348173	6.84e-16	4.87e-14	1	0.350993	0.150514	0.562254
GUCY1A1	0.348025	1.58e-10	7.8e-09	2	0.339071	0.187809	0.653747
MAGI2	0.347979	5.85e-09	2.44e-07	2	0.669535	0.569616	1.61993
ANXA5	0.347958	1.4e-05	0.00120172	6	0.435028	0.260726	0.744428
NFE2L1	0.347955	4.79e-24	4.28e-22	5	0.513716	0.167351	0.59245
JUN	0.347755	5.02e-19	2.96e-17	5	0.498753	0.186694	0.679108
IFI44L	0.347702	2.65e-16	1.19e-14	5	0.543641	0.242673	0.795313
SPTAN1	0.347661	3.81e-16	1.67e-14	5	0.703242	0.344373	0.943268
HILPDA	0.347648	0.000207	0.00886482	8	0.240506	0.0670315	0.455563
HIVEP1	0.347638	9.21e-11	3.93e-09	4	0.443662	0.254207	0.786745
RAD9A	0.347494	2.23e-11	9.83e-10	3	0.283368	0.104029	0.4889
DPYSL2	0.347305	3.67e-05	0.00205937	9	0.56129	0.384363	0.954788
SCAF11	0.347268	2.24e-11	5.28e-10	5	0.775561	0.430539	1.12783
KANK3	0.347187	1.03e-12	5.29e-11	4	0.483568	0.271627	0.774523
CH25H	0.347173	6.38e-05	0.00339312	9	0.212903	0.0215965	0.376687
THADA	0.347093	1.49e-09	5.56e-08	3	0.439425	0.310884	0.84783
GPX3	0.347058	1.12e-05	0.000699	9	0.290323	0.0852925	0.461503
PLPPR4	0.347001	3.15e-22	2.42e-20	5	0.458853	0.130715	0.566875
FAT4	0.346932	2.26e-12	1.31e-10	1	0.369205	0.197881	0.668119
CA4	0.346861	4.39e-05	0.00323241	6	0.361582	0.184268	0.657873
CYB5R3	0.346744	1.63e-05	0.00136472	6	0.40678	0.238449	0.698789
NRP2	0.346538	1.09e-11	5.12e-10	4	0.5	0.289932	0.840426
CAV1	0.346326	2.49e-23	2.09e-21	5	0.521197	0.16823	0.632245
ITIH2	0.346289	2.83e-11	1.23e-09	3	0.195072	0.00571257	0.35278
FARP1	0.34623	2.74e-11	1.43e-09	2	0.581756	0.459777	1.18415
C3orf70	0.346065	5.68e-11	1.66e-09	0	0.213518	0.054396	0.418254
MPZL1	0.345917	1.06e-07	3.18e-06	3	0.336756	0.221888	0.676024
ISG15	0.345699	1.98e-20	1.32e-18	5	0.406484	0.104045	0.513375
TBC1D12	0.345682	3.68e-18	2.01e-16	5	0.598504	0.262603	0.802743
TMEM204	0.345646	1.74e-12	8.86e-11	4	0.394366	0.189844	0.620843
BCAP29	0.345597	2.39e-20	1.58e-18	5	0.638404	0.270516	0.784497
PDCD4	0.345556	8.45e-11	3.62e-09	4	0.455399	0.26956	0.791104
ELOB	0.345517	4.01e-28	5.02e-26	5	0.53616	0.159144	0.569954
CHCHD2	0.345399	8.89e-25	8.47e-23	5	0.503741	0.154455	0.56655
IFI16	0.345382	8.49e-13	4.4e-11	4	0.450704	0.237378	0.720456
DEK	0.345379	1.94e-23	1.64e-21	5	0.568579	0.207796	0.668875
SRGAP1	0.345273	8.94e-09	3.04e-07	3	0.285421	0.135598	0.558763
DUBR	0.345249	6.5e-12	3.56e-10	2	0.314974	0.147587	0.565428
FERMT2	0.345139	3.79e-17	1.86e-15	5	0.703242	0.340563	0.941273
SLC25A29	0.345112	5.91e-07	4.37e-05	8	0.367089	0.132421	0.528864
COX4I1	0.345054	3.71e-25	3.64e-23	5	0.573566	0.211606	0.639255
YBX3	0.345036	3.69e-12	9.97e-11	5	0.648379	0.361372	1.0587
PDGFB	0.344893	1.22e-12	6.22e-11	4	0.326291	0.117508	0.512328
ABL1	0.344885	7.32e-09	2.51e-07	3	0.480493	0.375827	0.99929
B2M	0.344502	4.02e-08	1.6e-06	1	0.710265	0.51449	1.6262
SESTD1	0.344374	3.03e-12	1.74e-10	1	0.589404	0.452166	1.17477
NDUFA4L2	0.344234	1.04e-10	5.24e-09	2	0.402754	0.242265	0.792722
SERPINB9	0.344191	9.48e-14	5.24e-12	4	0.366197	0.148214	0.550682
CDC14A	0.344119	5.54e-19	3.26e-17	5	0.578554	0.233294	0.765253
SEC14L1	0.344106	0.000658	0.0249506	7	0.560694	0.478022	1.37399
SLC20A2	0.344096	3.87e-08	1.21e-06	3	0.648871	0.538485	1.55768
SERINC1	0.344086	1.37e-13	7.51e-12	4	0.516432	0.306466	0.791544
PLPP1	0.344013	7.1e-11	3.67e-09	1	0.549669	0.424743	1.21575
CERS6	0.343961	5.37e-05	0.00383122	6	0.40113	0.237899	0.736463
CDH5	0.34393	2.13e-15	1.47e-13	1	0.390728	0.192583	0.638668
SLC38A3	0.343903	5.9e-15	3.52e-13	4	0.309859	0.0785356	0.44114
TMBIM6	0.343779	2.75e-05	0.00214097	6	0.440678	0.287954	0.781537
MPRIP	0.343662	7.37e-05	0.00385241	9	0.63871	0.468289	1.16322
PTPN9	0.34359	1.5e-09	5.6e-08	3	0.392197	0.246542	0.733403
LAMA3	0.343362	2.16e-10	8.83e-09	4	0.422535	0.223502	0.776874
RNF150	0.343355	9.31e-10	2.44e-08	0	0.25192	0.108792	0.514782
TOMM7	0.343348	1.99e-26	2.13e-24	5	0.498753	0.140973	0.542791
GOLIM4	0.34329	5.96e-20	3.82e-18	5	0.600998	0.248535	0.75927
AL499616.1	0.34327	8.46e-21	5.75e-19	5	0.448878	0.124267	0.606795
AL136531.2	0.343098	1.53e-11	8.38e-10	1	0.339404	0.177625	0.624616
SBDS	0.343075	1.28e-24	1.2e-22	5	0.473815	0.131301	0.534503
BICD1	0.34305	2.78e-12	1.6e-10	1	0.483444	0.324089	0.884719
PARD3	0.342997	0.00309327	0.0163916	5	0.950125	0.708089	2.10315
AL138689.2	0.342971	0.000278	0.0121093	7	0.196532	0.0335165	0.390872
DOCK1	0.342959	7.99e-09	2.81e-07	4	0.739437	0.584883	1.54038
SNED1	0.34295	6.14e-10	2.4e-08	4	0.584507	0.374077	1.08009
KALRN	0.342919	0.000102	0.00681889	6	0.627119	0.503575	1.34466
AC008957.2	0.342909	1.4e-05	0.00120103	6	0.310734	0.116612	0.53089
FAT4	0.342903	2.27e-05	0.00125204	8	0.417722	0.216689	0.704837
ATP11A	0.342868	3.39e-10	1.36e-08	4	0.5	0.318276	0.885984
AC104596.1	0.342811	2.33e-08	7.43e-07	3	0.232033	0.0832832	0.456275
SRRM2	0.342801	1.28e-05	0.000794	9	0.632258	0.43275	1.04905
ARHGAP18	0.342677	1.11e-05	0.000657	8	0.341772	0.137346	0.547528
SPRY1	0.342653	4.45e-05	0.00243856	9	0.290323	0.0962274	0.494529
C11orf49	0.3426	4.26e-10	1.67e-08	3	0.336756	0.173782	0.610354
RPS6KA2	0.342507	1.26e-10	2.68e-09	5	0.765586	0.435229	1.2011
PCDH11Y	0.342351	1.98e-15	8.13e-14	5	0.428928	0.152989	0.675029
SH3BGRL3	0.34227	6.99e-14	3.89e-12	4	0.347418	0.128137	0.514532
RBM17	0.34226	2.41e-16	1.08e-14	5	0.598504	0.283705	0.825351
AES	0.342161	1.64e-23	1.41e-21	5	0.548628	0.195487	0.628452
EIF5B	0.342005	1.02e-21	7.47e-20	5	0.523691	0.18728	0.640531
KMT2C	0.341923	0.000156	0.00693199	8	0.772152	0.602462	1.52449
GRAMD1A	0.341795	1.46e-07	1.21e-05	8	0.341772	0.0900137	0.465468
STAG2	0.341692	3.72e-05	0.00207791	9	0.580645	0.389557	0.992852
ZNF385D	0.341417	9.61e-06	0.000225	3	0.328542	0.234516	0.75825
NEDD4L	0.341356	9.4e-19	5.42e-17	5	0.598504	0.25381	0.801531
TOX2	0.341284	0.000547	0.0213426	7	0.231214	0.0846154	0.456958
RASSF3	0.341242	4.44e-12	2.52e-10	1	0.384106	0.217825	0.693828
COBLL1	0.341226	1.68e-08	5.7e-07	4	0.920188	0.839976	2.67209
DSE	0.341221	6.72e-11	3.42e-09	2	0.358003	0.20854	0.667877
HNRNPA2B1	0.341132	2.35e-07	2.83e-06	5	0.850374	0.543083	1.36272
RNF115	0.341056	2.78e-05	0.00148937	8	0.632911	0.403557	1.0612
DUSP5	0.341029	5.13e-05	0.00257555	8	0.278481	0.0850889	0.481703
SHROOM4	0.340998	1.82e-22	1.42e-20	5	0.548628	0.190504	0.675264
TUSC3	0.34088	2.32e-11	1.02e-09	3	0.283368	0.0992183	0.49176
HNRNPC	0.340725	5.69e-05	0.00305974	9	0.632258	0.463641	1.1461
UST	0.340651	3.84e-09	1.37e-07	3	0.416838	0.251954	0.840365
TSHZ2	0.340604	3.37e-08	1.35e-06	1	0.291391	0.149579	0.690076
PPP1CC	0.340419	4.71e-06	0.000445	6	0.333333	0.140814	0.518728
EPB41L4A	0.340355	2.12e-09	7.83e-08	4	0.603286	0.40744	1.13605
AL513327.1	0.340345	1.36e-05	0.000836	9	0.290323	0.0836523	0.463198
ABLIM3	0.340255	6.54e-22	4.87e-20	5	0.528678	0.181419	0.661897
PBX1	0.340249	3.28e-11	9.85e-10	0	0.597542	0.545857	1.43375
AKR1C2	0.340217	4.48e-09	1.58e-07	3	0.195072	0.0315695	0.377752
LONRF3	0.340165	3.27e-10	1.29e-08	3	0.213552	0.0369814	0.392796
BTAF1	0.340101	1.89e-05	0.00112405	9	0.470968	0.279934	0.76945
SMCHD1	0.340094	1.49e-11	8.22e-10	1	0.649007	0.536616	1.37402
COX4I1	0.340087	2.13e-15	1.33e-13	4	0.455399	0.223797	0.63258
RRAS	0.340087	4.12e-26	4.31e-24	5	0.446384	0.0996483	0.486546
MAPKAPK2	0.340069	4.99e-06	0.000335	9	0.354839	0.13942	0.541755
RBMS2	0.340047	1.27e-11	3.13e-10	5	0.708229	0.387456	1.08751
NPIPB5	0.340041	1.77e-16	8.04e-15	5	0.571072	0.261723	0.816957
DGKB	0.340029	8.07e-13	2.41e-11	5	0.700748	0.353165	1.1621
CALM2	0.340007	1.97e-14	1.14e-12	4	0.600939	0.364925	0.875877
HPCAL1	0.339997	2.51e-06	0.000167	8	0.417722	0.19015	0.632876
TC2N	0.339926	0.000458	0.0184369	7	0.179191	0.0206044	0.369868
WDR60	0.339585	8.1e-11	3.48e-09	4	0.50939	0.315619	0.877346
ZSWIM6	0.339511	0.000227	0.00958344	8	0.664557	0.472777	1.25207
TMCC3	0.339486	2.36e-12	1.19e-10	4	0.396714	0.180986	0.641746
KDM7A	0.339349	1.45e-11	6.73e-10	4	0.438967	0.240035	0.729134
CALCOCO2	0.33921	2.25e-22	1.75e-20	5	0.605985	0.237984	0.712857
KIAA1211	0.339117	5.01e-10	1.95e-08	3	0.188912	0.0132291	0.34981
PITPNC1	0.339066	9.83e-10	1.81e-08	5	0.733167	0.447831	1.36121
EEF1D	0.339024	7.67e-24	6.7e-22	5	0.513716	0.167057	0.586708
RBM39	0.338961	7.19e-05	0.00376091	9	0.696774	0.528978	1.29055
ITGA5	0.338917	0.000557	0.0216882	7	0.231214	0.0848901	0.454066
GLIS3	0.338895	3.43e-08	1.38e-06	1	0.377483	0.257713	0.818839
KIAA0040	0.338734	3.79e-06	0.000262	9	0.322581	0.102788	0.483507
SESTD1	0.33868	0.000167	0.00731838	8	0.664557	0.465663	1.20959
BABAM2	0.338673	3.86e-11	2.05e-09	1	0.539735	0.41259	1.09151
PELI1	0.338557	5.19e-12	2.93e-10	1	0.423841	0.261764	0.814822
EVA1B	0.338465	3.1e-24	2.8e-22	5	0.413965	0.0849941	0.464156
DDX3X	0.338408	2.89e-06	0.000202	9	0.470968	0.250683	0.706657
RASIP1	0.338293	4.23e-13	2.21e-11	4	0.330986	0.118984	0.496345
PREX2	0.338136	4.79e-08	1.56e-06	4	0.685446	0.52111	1.38063
PCDH18	0.3381	9.58e-06	0.000605	9	0.309677	0.100055	0.482622
CASP4	0.338051	3.3e-07	2.56e-05	8	0.360759	0.115732	0.498613
WNK2	0.338035	1.1e-11	3.44e-10	0	0.231951	0.0660974	0.433859
LEPR	0.338026	1.43e-15	5.95e-14	5	0.63591	0.289859	0.909157
ABCD3	0.337954	1.2e-10	6.04e-09	1	0.400662	0.257089	0.757363
CNTN4	0.337894	2.2e-21	1.56e-19	5	0.598504	0.222743	0.792722
RPS13	0.337843	2.41e-13	1.29e-11	4	0.401408	0.18571	0.600412
ARFGEF3	0.337767	3.52e-13	2.14e-11	1	0.334437	0.161733	0.555007
GPX4	0.337665	2.9e-06	0.000286	6	0.372881	0.178493	0.571478
TRPS1	0.337611	2.38e-08	7.57e-07	3	0.501027	0.389958	1.04394
RPL39	0.337559	1.18e-21	8.53e-20	5	0.486284	0.159144	0.580225
WNK2	0.337558	3.6e-12	1.71e-10	3	0.26694	0.0691521	0.447982
SUGCT	0.337525	2.74e-09	9.93e-08	3	0.213552	0.0460012	0.414781
PIP5K1C	0.337476	3.1e-06	0.000202	8	0.424051	0.200547	0.63474
TSPAN14	0.33746	5.33e-12	2.59e-10	4	0.488263	0.280484	0.791505
LRCH1	0.33737	3.95e-08	5.47e-07	5	0.790524	0.460434	1.27434
USP3	0.337218	1.29e-05	0.000749	8	0.531646	0.319015	0.861837
TMEM44	0.337214	1.33e-07	1.11e-05	8	0.392405	0.136799	0.528131
CNBP	0.337208	5.52e-24	4.9e-22	5	0.548628	0.190211	0.624351
ELOB	0.337165	2.15e-15	1.33e-13	4	0.406103	0.172719	0.56027
TJP1	0.33714	0.00059	0.0219636	8	0.886076	0.80684	2.39621
CD2AP	0.337084	5.99e-17	2.87e-15	5	0.65586	0.302169	0.876509
PHACTR3	0.337076	2.7e-05	0.00156984	9	0.270968	0.0718972	0.434047
AXL	0.336862	9.38e-12	5.06e-10	2	0.356282	0.190903	0.638386
MAP3K3	0.336809	3.81e-06	0.000244	8	0.506329	0.27907	0.775281
SPARC	0.336795	3.25e-05	0.00185024	9	0.574194	0.352925	0.965162
DHRSX	0.33669	1.5e-05	0.000858	8	0.512658	0.30041	0.83666
PNISR	0.336646	1.9e-10	7.79e-09	3	0.603696	0.519543	1.24043
UCK2	0.336635	5.22e-10	2.02e-08	3	0.252567	0.0841852	0.451064
STK39	0.336483	1.88e-12	5.32e-11	5	0.723192	0.388042	1.07888
RBMS1	0.33648	5.72e-11	2.94e-09	2	0.686747	0.584468	1.52886
TMEM50A	0.336453	1.56e-25	1.57e-23	5	0.491272	0.135698	0.542475
ENTPD1	0.336167	7.65e-05	0.00366209	8	0.462025	0.26238	0.823336
CACNA1A	0.336118	2.87e-11	8.68e-10	0	0.228879	0.0721063	0.401748
RYBP	0.33575	1.17e-10	4.98e-09	4	0.455399	0.27576	0.770052
RADIL	0.335642	3.81e-09	1.36e-07	3	0.24846	0.0892965	0.462107
UBE2D3	0.335613	1.34e-09	2.41e-08	5	0.800499	0.471571	1.20727
RARRES2	0.335579	1.52e-05	0.00128335	6	0.248588	0.0585809	0.40835
POMP	0.335458	3.58e-05	0.00202376	9	0.470968	0.278841	0.772891
ARRDC3	0.335382	0.000101	0.00512612	9	0.348387	0.168125	0.608962
PHF10	0.335349	1.04e-11	4.9e-10	4	0.408451	0.20933	0.648215
RPL27	0.335239	5.09e-22	3.83e-20	5	0.503741	0.173505	0.587
REEP3	0.335113	8.99e-10	3.44e-08	4	0.532864	0.357839	0.953434
COX6A1	0.335101	2.27e-25	2.27e-23	5	0.518703	0.160903	0.558921
PLAC9	0.335077	1.89e-23	1.61e-21	5	0.441397	0.106389	0.515497
ARID4A	0.335068	2.39e-06	0.00016	8	0.449367	0.224624	0.667307
MYL9	0.335044	3.98e-05	0.00296604	6	0.389831	0.211496	0.692973
NOTCH4	0.334978	2.21e-11	1.01e-09	4	0.406103	0.205787	0.666533
ERBIN	0.334938	0.000233	0.00978485	8	0.639241	0.46238	1.16794
WNT5B	0.334858	1.92e-09	7.09e-08	3	0.23614	0.0715574	0.435186
ARID2	0.334755	8.36e-05	0.00432031	9	0.63871	0.438491	1.11225
HACD1	0.334753	6.59e-12	2.09e-10	0	0.202765	0.0332068	0.376124
EXOC6B	0.334701	0.000585	0.00361348	5	0.897756	0.626905	1.7399
MCL1	0.334513	1.31e-19	8.06e-18	5	0.531172	0.206331	0.680048
MT-ATP8	0.334406	1.7e-24	1.57e-22	5	0.483791	0.15211	0.521317
EIF4G3	0.334346	0.000306	0.0123962	8	0.753165	0.597538	1.50127
RPS20	0.334186	2.36e-05	0.00188335	6	0.412429	0.2456	0.687337
RB1	0.334132	4.96e-09	8.08e-08	5	0.790524	0.473916	1.24085
IL1RL1	0.334097	2.54e-05	0.00137808	8	0.291139	0.0853625	0.503246
MTPN	0.333899	3.76e-23	3.11e-21	5	0.501247	0.161782	0.571495
MAST4	0.333886	2.03e-07	2.48e-06	5	0.832918	0.515826	1.45871
SRGAP2C	0.333884	8.38e-19	4.84e-17	5	0.603491	0.258499	0.774351
CERS6	0.333881	4.87e-22	3.67e-20	5	0.573566	0.206917	0.707237
PDCD4	0.333549	2.43e-05	0.00132977	8	0.487342	0.281806	0.803881
SPARC	0.333505	1.04e-09	3.94e-08	4	0.518779	0.342191	0.938303
ALPL	0.333475	1.44e-11	6.71e-10	4	0.314554	0.110127	0.518861
LUZP1	0.333338	2.65e-20	1.74e-18	5	0.618454	0.257913	0.767635
PHKB	0.333321	3.89e-11	2.06e-09	1	0.599338	0.488002	1.2279
TGFB2	0.333317	7.33e-05	0.00352013	8	0.297468	0.113269	0.499519
CAMTA1	0.333254	4.06e-09	1.47e-07	4	0.652582	0.492176	1.26708
KIAA0355	0.333032	5.21e-12	2.94e-10	1	0.465232	0.311935	0.845449
DSTN	0.33298	4.31e-11	1.9e-09	4	0.539906	0.345734	0.926434
XXYLT1	0.332939	1.04e-08	3.54e-07	3	0.297741	0.153337	0.546565
PDLIM5	0.332882	0.000286	0.0117157	8	0.702532	0.502599	1.42426
IL4R	0.332867	1.6e-08	5.46e-07	4	0.441315	0.279008	0.853319
NPDC1	0.332756	3.65e-14	2.08e-12	4	0.382629	0.15589	0.545784
LAMA5	0.332672	2.93e-09	7.31e-08	0	0.290323	0.165718	0.563534
RPS6KA3	0.332634	7.52e-11	3.26e-09	4	0.511737	0.313552	0.872052
TM9SF3	0.332592	1.4e-14	5.17e-13	5	0.658354	0.334994	0.899587
STAT3	0.332552	0.00019	0.00820836	8	0.658228	0.47606	1.23364
MPRIP	0.332531	1.06e-11	5.7e-10	2	0.562823	0.459468	1.11539
PDLIM2	0.332469	1.02e-22	8.27e-21	5	0.416459	0.0946659	0.480326
ANGPT2	0.332344	1.05e-07	3.32e-06	4	0.389671	0.231178	0.777906
AC010737.1	0.332311	2.01e-05	0.00112866	8	0.253165	0.0473324	0.420196
PRTG	0.332237	5.64e-21	3.91e-19	5	0.478803	0.15211	0.592667
KLHL13	0.332196	1.19e-08	3.99e-07	3	0.234086	0.0760673	0.458768
BTBD9	0.332168	1.88e-08	7.47e-07	2	0.597246	0.519493	1.44427
CD59	0.332158	2.64e-05	0.00154255	9	0.516129	0.300164	0.856399
SLC6A13	0.332149	1.76e-07	5.19e-06	3	0.439425	0.299158	0.971922
RPL30	0.331893	9.77e-06	0.000864	6	0.446328	0.255501	0.718562
PPP3CC	0.331879	4.52e-11	2.38e-09	1	0.523179	0.405422	1.03079
ATP8A1	0.331868	0.000173	0.00812461	7	0.300578	0.149725	0.52473
ACADL	0.331628	1.41e-10	5.85e-09	3	0.205339	0.0234516	0.367564
TPM3	0.331576	9.93e-19	5.69e-17	5	0.57606	0.242966	0.725998
PNISR	0.331382	0.000194	0.00905359	9	0.709677	0.52269	1.26469
PLPPR4	0.331381	4.6e-10	2.18e-08	1	0.288079	0.1421	0.535255
ITGA10	0.331372	9.68e-10	4.47e-08	2	0.340792	0.20297	0.642843
REV3L	0.331072	2.4e-09	4.14e-08	5	0.750623	0.455451	1.24262
DEGS2	0.331035	2.87e-12	1.43e-10	4	0.2723	0.06584	0.4106
ST5	0.331029	1.25e-07	3.76e-06	3	0.470226	0.355382	0.99238
SOX5	0.331017	9.23e-09	3.76e-07	2	0.80895	0.716894	2.20493
FRY	0.330994	0.000703	0.0366277	6	0.723164	0.563531	1.5708
NT5DC3	0.330779	5.78e-11	1.69e-09	0	0.204301	0.0426945	0.391524
SMCHD1	0.330753	1.02e-08	3.54e-07	4	0.664319	0.540596	1.3816
TSPAN5	0.330715	4.48e-08	1.39e-06	3	0.533881	0.387553	1.13259
ATP2A3	0.330701	0.000335	0.0141684	7	0.190751	0.0293956	0.37136
ST5	0.330376	0.000172	0.010776	6	0.519774	0.362761	1.01867
ABHD17A	0.330215	5.22e-23	4.28e-21	5	0.46384	0.133646	0.525102
PMAIP1	0.330197	2.45e-11	1.11e-09	4	0.244131	0.0460585	0.387381
ADD1	0.330169	0.000179	0.00779454	8	0.651899	0.466211	1.16875
ARHGEF12	0.330107	7.45e-13	4.38e-11	2	0.740103	0.656559	1.71986
ABCA1	0.330069	1.21e-09	5.52e-08	2	0.395869	0.26052	0.776897
AP3B1	0.330056	2.29e-05	0.00126356	8	0.563291	0.364979	0.950021
FLNB	0.330053	1.58e-11	7.34e-10	4	0.497653	0.278713	0.838407
RGS7BP	0.330025	1.49e-08	3.45e-07	0	0.262673	0.136622	0.53796
RASSF8	0.329906	2.55e-10	1.25e-08	1	0.450331	0.31474	0.874541
PAM	0.329513	5.04e-05	0.000382	5	0.857855	0.57034	1.57766
FOXK1	0.329453	6.6e-05	0.00350251	9	0.406452	0.227447	0.678424
OAF	0.329327	1.22e-10	5.07e-09	3	0.262834	0.0868912	0.445365
YWHAE	0.329309	3.82e-16	1.68e-14	5	0.685786	0.337632	0.875636
MYO5C	0.329188	3.81e-07	2.92e-05	8	0.405063	0.158413	0.559522
FBLIM1	0.329177	3.1e-06	0.000217	9	0.283871	0.0565883	0.419097
RASSF8	0.329151	1.78e-09	6.64e-08	4	0.492958	0.316504	0.889271
EXOC6B	0.328984	0.000508	0.0193484	8	0.772152	0.650342	1.75575
ACSL5	0.328914	2.11e-19	1.28e-17	5	0.476309	0.161196	0.610161
KANK1	0.328909	1.12e-11	6.19e-10	1	0.428808	0.269243	0.775993
S1PR3	0.328898	2.2e-05	0.00178029	6	0.293785	0.110561	0.487594
JAM2	0.328878	6.08e-18	3.22e-16	5	0.551122	0.224795	0.742483
IFNAR1	0.328812	1.13e-11	5.32e-10	4	0.422535	0.226159	0.662132
EIF2AK2	0.328757	2.84e-18	1.57e-16	5	0.605985	0.264947	0.778158
RSRC2	0.328743	2.02e-05	0.00119965	9	0.432258	0.241935	0.678006
COL23A1	0.328741	2.45e-09	8.92e-08	3	0.178645	0.00901984	0.340649
SH3RF1	0.328741	9.83e-13	2.89e-11	5	0.698254	0.347304	1.04868
AC113386.1	0.328725	4.63e-05	0.00338398	6	0.316384	0.131188	0.56567
C20orf194	0.328677	0.000128	0.00633588	9	0.587097	0.418808	1.06014
RANBP3L	0.328663	3.05e-08	6.82e-07	0	0.274962	0.150854	0.569829
FCHO2	0.328579	4.63e-10	1.83e-08	4	0.605634	0.415412	1.06204
CLIC4	0.328256	0.000777	0.027995	8	0.651899	0.481259	1.24824
RASSF8	0.328251	0.000115	0.00530876	8	0.506329	0.328865	0.911543
AC139887.2	0.328209	1.39e-08	4.6e-07	3	0.318275	0.17709	0.582981
RHOBTB1	0.328092	5.36e-21	3.72e-19	5	0.528678	0.186987	0.653184
SCAMP1	0.328088	1.26e-12	7.39e-11	1	0.405629	0.241197	0.69372
ACER2	0.328003	4.56e-16	1.98e-14	5	0.483791	0.192263	0.708233
BTG2	0.327987	3.03e-10	1.22e-08	4	0.448357	0.253617	0.776168
YBX1	0.327958	1.56e-13	8.53e-12	4	0.41784	0.19752	0.610864
TMEM204	0.327927	2.54e-21	1.79e-19	5	0.508728	0.177902	0.607254
LINC02043	0.327669	1.54e-13	9.54e-12	1	0.264901	0.0788408	0.428723
COL1A2	0.327587	1.69e-10	8.3e-09	2	0.388985	0.226795	0.733426
CSNK1A1	0.327574	0.000734	0.028811	9	0.748387	0.560962	1.40085
CECR2	0.327452	0.000102	0.00679396	6	0.384181	0.216172	0.704572
SERINC1	0.327432	1.32e-17	6.78e-16	5	0.628429	0.294842	0.778898
CAMSAP2	0.327333	5.99e-05	0.00294751	8	0.575949	0.374555	0.950523
DOK6	0.327276	0.000105	0.00531827	9	0.303226	0.120284	0.515744
MAML2	0.327264	5.34e-05	0.000403	5	0.852868	0.546307	1.62278
LCORL	0.327242	2.23e-16	1e-14	5	0.583541	0.261137	0.795332
EXOC2	0.327235	0.000744	0.0277615	7	0.450867	0.368956	0.938762
DENND4A	0.327202	0.000151	0.00671754	8	0.607595	0.425445	1.07694
HSPA8	0.327165	2.54e-13	1.35e-11	4	0.42723	0.210806	0.628409
STAU2	0.32715	2.44e-11	1.32e-09	1	0.450331	0.308507	0.82514
ARHGEF28	0.326921	6.98e-12	3.91e-10	1	0.306291	0.135245	0.538016
AFAP1L2	0.326649	2.2e-05	0.00121507	8	0.493671	0.283447	0.785718
ADAM10	0.326631	2.08e-09	7.7e-08	4	0.600939	0.416298	1.07977
SRRM2	0.326545	4.32e-13	1.34e-11	5	0.745636	0.405041	1.01238
MGAT4A	0.326514	4.39e-12	2.5e-10	1	0.357616	0.192895	0.612228
COX5B	0.326445	2.67e-06	0.000265	6	0.389831	0.191694	0.58192
LAP3	0.326417	2.49e-12	1.25e-10	4	0.312207	0.109536	0.463207
KDM4C	0.326415	5.62e-05	0.0027886	8	0.582278	0.408482	1.03435
DENND4C	0.326236	6.1e-09	2.11e-07	3	0.525667	0.437162	1.08163
TLN1	0.326213	8.04e-11	3.46e-09	4	0.462441	0.273694	0.760131
RNF217	0.326205	2.78e-05	0.00148937	8	0.436709	0.233379	0.705774
RGS4	0.326076	1.43e-11	7.54e-10	2	0.290878	0.124381	0.497761
PAPOLA	0.326069	3.25e-05	0.00185024	9	0.593548	0.382449	0.950557
MFGE8	0.325858	0.000425	0.0237933	6	0.338983	0.20022	0.620154
ARFGEF2	0.325601	7.87e-14	2.69e-12	5	0.690773	0.346424	0.955679
NEDD4L	0.325584	5.54e-09	2.32e-07	2	0.388985	0.272277	0.772048
ITM2C	0.325551	1.18e-25	1.2e-23	5	0.473815	0.123974	0.504063
DYNLT3	0.325535	5.93e-05	0.00418368	6	0.293785	0.127613	0.489681
CDC42EP4	0.325514	6.66e-05	0.00464103	6	0.338983	0.178493	0.572834
OST4	0.325391	3.5e-23	2.9e-21	5	0.418953	0.0937866	0.464974
VWA8	0.325232	5.01e-09	1.23e-07	0	0.414747	0.322581	0.86403
CASC15	0.325232	3.33e-11	7.67e-10	5	0.705736	0.356682	1.13899
GNB1	0.325109	2.59e-09	9.47e-08	4	0.692488	0.519339	1.27647
C1RL	0.325061	4.31e-09	1.52e-07	3	0.2423	0.0859892	0.433989
PDE5A	0.325037	0.00029	0.0128524	9	0.645161	0.427829	1.16214
PTPN12	0.325006	4.8e-11	2.52e-09	1	0.600993	0.4799	1.20681
IER2	0.324859	3.47e-17	1.71e-15	5	0.461347	0.169402	0.627526
ATP5F1D	0.324846	8.82e-24	7.66e-22	5	0.466334	0.132474	0.508554
SEPT11	0.324763	3.33e-05	0.00256336	6	0.531073	0.354785	0.918867
ATP9A	0.324763	2.59e-05	0.00140616	8	0.518987	0.316005	0.833956
IGFBP7	0.324729	1.44e-05	0.000346	4	0.78169	0.62238	1.82211
NLRP1	0.324662	1.65e-13	1.02e-11	1	0.324503	0.143035	0.520094
SLK	0.324505	4.76e-11	2.09e-09	4	0.457746	0.276351	0.743832
DOCK10	0.324462	3.57e-09	8.88e-08	0	0.281106	0.150221	0.549237
PALD1	0.32446	0.00014	0.00897641	6	0.508475	0.362761	0.965991
LGALS1	0.324356	9.97e-05	0.00508697	9	0.419355	0.235375	0.71477
NBL1	0.324332	9.72e-25	9.19e-23	5	0.453865	0.111079	0.490301
NFIC	0.324298	2.13e-08	6.8e-07	3	0.353183	0.225797	0.645692
SRGN	0.324252	1.74e-10	8.59e-09	1	0.445364	0.28607	0.854805
SAT1	0.324211	3.87e-13	1.22e-11	5	0.713217	0.379543	1.15631
PHACTR1	0.324063	3.03e-10	1.47e-08	1	0.569536	0.432845	1.13216
AL590006.1	0.324038	4.68e-08	1.77e-06	2	0.24957	0.116955	0.504914
ISYNA1	0.323989	2.42e-10	1.17e-08	2	0.290878	0.136448	0.523151
DENND2A	0.323937	7.07e-17	3.34e-15	5	0.618454	0.271688	0.862254
ARFGEF1	0.323926	7.59e-05	0.00364375	8	0.607595	0.41067	1.02788
PLPP3	0.323876	5.37e-07	1.02e-05	0	0.204301	0.087919	0.445509
ZNF331	0.323848	5.55e-05	0.00299622	9	0.36129	0.161837	0.657675
IGF2R	0.323771	9.1e-11	4.61e-09	2	0.459552	0.337562	0.856558
HNRNPU	0.323725	0.00015	0.00733211	9	0.690323	0.490705	1.19259
CAMTA1	0.323617	0.000677	0.0247235	8	0.683544	0.502599	1.28127
CFH	0.323496	0.000271	0.0159169	6	0.548023	0.375688	1.09946
GCC2	0.323441	7.41e-06	0.00067	6	0.514124	0.322607	0.837038
DSCAML1	0.3234	0.000116	0.00579054	9	0.264516	0.0828321	0.437507
CAMKMT	0.323334	0.00042	0.0163521	8	0.493671	0.329959	0.96702
FMNL3	0.323323	1.74e-10	7.23e-09	4	0.469484	0.276646	0.780294
CD109	0.323258	6e-12	3.37e-10	1	0.288079	0.119352	0.48699
USP54	0.323208	0.000881	0.0318754	7	0.485549	0.391209	1.06211
CCND1	0.323172	2.01e-18	1.12e-16	5	0.369077	0.0867526	0.456328
AC087564.1	0.323107	1.18e-08	3.97e-07	3	0.203285	0.0435959	0.387325
ICAM2	0.322999	3.8e-18	2.06e-16	5	0.448878	0.151524	0.582388
ZDBF2	0.322989	5.03e-05	0.00275092	9	0.283871	0.0954073	0.451661
DDX60L	0.322978	3.17e-11	1.7e-09	1	0.316225	0.155812	0.552065
SH3PXD2B	0.322962	0.000441	0.018053	7	0.213873	0.0576923	0.412021
CEP112	0.322948	0.000547	0.020687	8	0.670886	0.48974	1.30563
C7orf50	0.322914	3.23e-05	0.00249984	6	0.378531	0.207921	0.621163
STX12	0.322898	6.42e-17	3.06e-15	5	0.663342	0.302462	0.863121
FAM89A	0.322821	5.4e-13	2.82e-11	4	0.302817	0.0888692	0.43972
HPCAL1	0.322747	6.02e-12	3.38e-10	1	0.339404	0.173263	0.578589
PCGF5	0.322682	4.58e-09	1.13e-07	0	0.414747	0.328589	0.846905
ATP1A1	0.322626	9.24e-06	0.000555	8	0.449367	0.250342	0.672821
ABCA9-AS1	0.322542	0.000118	0.00768821	6	0.327684	0.152915	0.621197
RAI14	0.322542	5.5e-05	0.00274252	8	0.386076	0.19699	0.626467
NCK2	0.322438	4.18e-05	0.00230774	9	0.432258	0.240022	0.707813
CLEC2B	0.322346	1.96e-10	8.08e-09	4	0.295775	0.108355	0.481866
FBH1	0.322303	5.07e-05	0.00276842	9	0.354839	0.171952	0.564874
ZMYND8	0.322254	1.14e-10	5.72e-09	1	0.422185	0.284824	0.762626
CA2	0.322185	3.14e-08	1.22e-06	2	0.314974	0.1875	0.627975
USP34	0.322039	0.000119	0.00548614	8	0.791139	0.667305	1.69787
PTPN1	0.321998	9.34e-06	0.000591	9	0.425806	0.212958	0.632506
DOCK10	0.321972	2.95e-09	1.06e-07	3	0.312115	0.152135	0.56102
GRAMD2B	0.32195	9.01e-12	2.3e-10	5	0.690773	0.368113	1.10785
NES	0.321907	6.87e-12	3.29e-10	4	0.305164	0.101565	0.461955
RAP1B	0.321738	0.000365	0.0144304	8	0.632911	0.468673	1.18382
SNTB1	0.32168	1.09e-13	3.66e-12	5	0.680798	0.321219	1.03198
CCDC68	0.321634	2.03e-12	1.03e-10	4	0.326291	0.115737	0.488711
GPX4	0.32158	1.36e-25	1.38e-23	5	0.511222	0.149472	0.537248
DAB1	0.321527	0.000563	0.0302616	6	0.389831	0.242299	0.774696
FAM213A	0.321501	4.07e-12	1.98e-10	4	0.429577	0.226454	0.647105
RAPGEF4	0.321452	1.48e-08	4.88e-07	3	0.607803	0.502105	1.34127
CCDC102B	0.321343	5.99e-21	4.14e-19	5	0.493766	0.158265	0.623337
MACF1	0.321289	3.25e-15	2.22e-13	1	0.864238	0.801807	2.21737
SELENOP	0.321171	4.15e-22	3.16e-20	5	0.468828	0.141852	0.538328
BNIP2	0.32113	3.85e-12	1.89e-10	4	0.401408	0.201063	0.608245
NIPBL	0.321114	0.000685	0.0271156	9	0.748387	0.583926	1.46947
ANXA5	0.321084	5.4e-11	2.36e-09	4	0.43662	0.247712	0.697833
NID1	0.32108	1.34e-14	4.96e-13	5	0.638404	0.298652	0.93944
WIPF1	0.320937	8.78e-08	2.66e-06	3	0.355236	0.229405	0.688637
KSR1	0.320889	1.25e-09	5.68e-08	2	0.39759	0.26021	0.750801
PPP2R2A	0.320863	4e-05	0.00205177	8	0.575949	0.372914	0.957115
SRGAP2C	0.320851	6.59e-05	0.00321933	8	0.481013	0.286731	0.783137
SPRED1	0.320689	1.26e-09	5.69e-08	2	0.418244	0.297339	0.794898
ROCK2	0.320662	4.62e-07	5.27e-06	5	0.835411	0.53136	1.37199
GLI3	0.320414	4.34e-09	1.53e-07	3	0.291581	0.137402	0.514402
PELI1	0.320326	2.75e-10	1.11e-08	4	0.457746	0.266017	0.814432
INSR	0.320299	5.56e-09	2.42e-07	1	0.531457	0.419134	1.08929
PTPRG	0.320298	0.0014138	0.00808598	5	0.997506	0.904162	3.27249
MT-ND4L	0.320167	2.28e-05	0.00182141	6	0.440678	0.276403	0.690926
FN1	0.320161	1.83e-09	8.05e-08	2	0.611015	0.508354	1.36531
SLC30A1	0.320073	3.21e-13	1.95e-11	1	0.362583	0.181677	0.60067
PSAP	0.320027	1.59e-22	1.26e-20	5	0.633416	0.257913	0.684746
TM4SF1	0.319979	2.32e-05	0.00127764	8	0.373418	0.168263	0.59758
RBFOX2	0.319938	3.05e-11	1.64e-09	1	0.728477	0.63914	1.62748
GPC6	0.319866	9.44e-07	1.72e-05	0	0.231951	0.117647	0.534317
IRF2	0.319853	1.09e-06	7.75e-05	8	0.487342	0.23803	0.680414
NCOA1	0.319729	0.00170234	0.00958902	5	0.907731	0.676729	1.89342
CD99	0.319652	1.73e-05	0.000976	8	0.474684	0.263475	0.733569
JUND	0.319492	4.1e-05	0.00227407	9	0.477419	0.288136	0.769715
COX6A1	0.319436	1.09e-06	0.000115	6	0.40113	0.188669	0.56367
ZNF609	0.319311	0.000202	0.00868731	8	0.563291	0.398085	1.00015
CSNK1E	0.319231	5.21e-06	0.000347	9	0.406452	0.186987	0.585338
PDCD6IP	0.319218	9.69e-06	0.000578	8	0.563291	0.341176	0.867054
PTPN13	0.319151	3.27e-10	1.57e-08	2	0.345955	0.189666	0.637436
SPEN	0.31914	7.28e-14	2.51e-12	5	0.695761	0.359027	0.936965
LCORL	0.319069	3.17e-10	1.28e-08	4	0.464789	0.273694	0.785927
SELENOP	0.319023	1.66e-10	6.91e-09	4	0.340376	0.155595	0.534314
GTF2I	0.319006	8.31e-11	1.81e-09	5	0.738155	0.430246	1.0623
POLR2L	0.318993	6.58e-24	5.83e-22	5	0.431421	0.0990621	0.462592
ATP5ME	0.318876	2.18e-24	2e-22	5	0.503741	0.152403	0.542602
HSPG2	0.318458	2.62e-09	6.58e-08	0	0.265745	0.129032	0.510483
ATP10D	0.318401	7.72e-05	0.00368165	8	0.443038	0.256635	0.726515
LDHA	0.318381	1.05e-05	0.000665	9	0.374194	0.170038	0.548702
PMP22	0.318376	7.24e-08	2.21e-06	3	0.297741	0.166266	0.544789
ECE1	0.318246	1.53e-09	6.8e-08	2	0.535284	0.435334	1.08652
COL6A1	0.31824	1.17e-09	5.35e-08	2	0.351119	0.206683	0.657648
ANKRD44	0.318212	1.26e-09	5.68e-08	2	0.564544	0.456374	1.18082
LINC02511	0.318142	3.54e-07	1e-05	3	0.147844	0.00270595	0.321777
AL132671.2	0.318137	1.8e-05	0.0010819	9	0.251613	0.0459267	0.383804
SEC24D	0.318112	9.22e-08	2.79e-06	3	0.324435	0.196332	0.613481
COL24A1	0.31806	0.000206	0.0125785	6	0.293785	0.128713	0.544651
RBMS3	0.318052	1.86e-09	8.17e-08	2	0.697074	0.612624	1.69738
SLFN12L	0.317962	1.43e-10	7.11e-09	1	0.259934	0.101278	0.461229
FUT8	0.317945	2.71e-10	1.33e-08	1	0.461921	0.320972	0.870161
DIP2B	0.317919	4.41e-08	1.37e-06	3	0.435318	0.329224	0.843963
IFNAR1	0.317824	7.89e-19	4.59e-17	5	0.53616	0.214244	0.654455
CCDC141	0.317797	2.76e-10	1.33e-08	2	0.261618	0.103032	0.471975
SPATS2L	0.317795	2.98e-12	8.18e-11	5	0.700748	0.379543	1.01328
PALD1	0.317714	7.7e-14	2.63e-12	5	0.668329	0.334408	0.940893
RPL27A	0.317559	4.69e-05	0.00341866	6	0.429379	0.274752	0.725972
RUSC2	0.317536	2.22e-08	5.04e-07	0	0.347158	0.242568	0.693549
PLA2G16	0.317509	4.27e-22	3.24e-20	5	0.491272	0.155334	0.561733
LARP4	0.317489	2.8e-05	0.00149342	8	0.411392	0.223256	0.642202
RBPMS	0.31746	8.15e-09	3.34e-07	2	0.698795	0.599629	1.73422
ABI2	0.317449	7.89e-05	0.00538794	6	0.519774	0.374037	0.927419
PTAR1	0.317441	4.38e-19	2.6e-17	5	0.59601	0.253224	0.729257
FCHO2	0.317259	0.000165	0.00728572	8	0.613924	0.429001	1.07429
RUNX1	0.317175	4.64e-09	1.63e-07	3	0.188912	0.0231509	0.349833
SOBP	0.317148	5.55e-09	2.33e-07	2	0.401033	0.280631	0.776804
ANKRD28	0.317129	1.13e-10	5.7e-09	1	0.418874	0.272359	0.764618
ANK2	0.317103	1.01e-07	2.12e-06	0	0.336406	0.251739	0.611986
ZEB1	0.317088	0.000354	0.02017	6	0.858757	0.771727	2.28442
SLC5A6	0.31692	9.5e-11	4.83e-09	1	0.288079	0.128077	0.507361
PDGFRB	0.316902	1.91e-06	3.3e-05	0	0.625192	0.478495	1.52637
ZKSCAN1	0.316875	4.98e-05	0.00250385	8	0.550633	0.357045	0.916553
USP53	0.316761	0.000186	0.00808287	8	0.620253	0.429549	1.15308
SH3GLB1	0.316708	1.22e-10	5.15e-09	4	0.410798	0.227045	0.656088
LIFR	0.316656	4.01e-10	1.6e-08	4	0.464789	0.272513	0.788777
ARHGAP24	0.31658	7.27e-09	1.74e-07	0	0.231951	0.0939279	0.466763
CD2AP	0.316573	5.2e-11	2.72e-09	1	0.463576	0.315986	0.841302
FRYL	0.316553	6.66e-07	1.9e-05	4	0.788732	0.626513	1.62894
SCARB2	0.316526	1.18e-18	6.74e-17	5	0.593516	0.251172	0.711185
PFN1	0.316471	4.42e-21	3.09e-19	5	0.418953	0.109906	0.474468
SFMBT2	0.316432	3.83e-11	2.04e-09	1	0.443709	0.286382	0.802414
DPYSL2	0.316386	2.94e-11	1.53e-09	2	0.497418	0.372525	0.889778
SOCS5	0.316342	0.000535	0.0202788	8	0.329114	0.175103	0.570794
SUMO2	0.316297	1.43e-22	1.14e-20	5	0.483791	0.150938	0.535317
DNM2	0.316264	2.63e-10	1.07e-08	4	0.521127	0.329495	0.850034
ADD1	0.316248	5.36e-09	8.66e-08	5	0.743142	0.442263	1.13525
KCTD12	0.316192	1.44e-05	0.000831	8	0.360759	0.151573	0.554511
PIAS2	0.316121	4.12e-10	1.64e-08	4	0.467136	0.278417	0.776337
EFNB2	0.315987	2.56e-10	1.25e-08	1	0.31457	0.159551	0.572134
HSP90AA1	0.315974	1.14e-09	4.33e-08	4	0.78169	0.612046	1.49576
BICD1	0.315947	6.88e-14	2.38e-12	5	0.625935	0.316823	0.87873
ADAMTS9-AS2	0.315927	3e-11	9.05e-10	0	0.718894	0.666667	1.9038
UTRN	0.315676	3.03e-07	2.85e-05	7	0.878613	0.872802	2.71764
MMRN2	0.315592	6.39e-14	3.56e-12	4	0.335681	0.111603	0.464461
ENOX1	0.315371	0.000181	0.00858139	9	0.316129	0.143794	0.522417
SMAD6	0.315363	1.42e-15	5.92e-14	5	0.518703	0.218933	0.768816
UGP2	0.315355	7.08e-05	0.00371171	9	0.412903	0.232094	0.661766
TBX2	0.315296	1.32e-09	5.94e-08	2	0.304647	0.153156	0.565132
TMEM50B	0.315272	1.97e-10	8.09e-09	4	0.483568	0.304694	0.78174
LPL	0.31519	4.49e-21	3.13e-19	5	0.441397	0.117233	0.538306
ACTR2	0.314993	4.12e-17	2.01e-15	5	0.59601	0.267878	0.745337
RGS4	0.314934	1.82e-21	1.31e-19	5	0.438903	0.115768	0.503183
LINC00924	0.314904	2.35e-08	7.48e-07	3	0.209446	0.0538184	0.396796
GATA2-AS1	0.314852	2.7e-13	1.65e-11	1	0.281457	0.100654	0.440769
GAPDH	0.31481	0.000116	0.00579054	9	0.56129	0.417715	0.959835
S100A16	0.314743	2.56e-13	1.36e-11	4	0.279343	0.0625923	0.386706
COX7A1	0.314721	4.53e-13	2.37e-11	4	0.319249	0.105108	0.447236
SLC22A3	0.314567	0.000703	0.0277682	9	0.322581	0.15965	0.618848
GSK3B	0.314566	4.25e-11	2.25e-09	1	0.624172	0.521035	1.27787
TMEM38B	0.314358	1.55e-08	3.6e-07	0	0.205837	0.0727388	0.405943
GNB1	0.314333	0.000342	0.0136583	8	0.702532	0.531601	1.28899
RABGAP1	0.314286	2.08e-09	5.3e-08	0	0.473118	0.414927	0.993656
UBA2	0.314281	8.45e-10	3.91e-08	2	0.492255	0.368502	0.941768
DNAH11	0.314202	3.67e-09	1.56e-07	2	0.230637	0.0795173	0.439872
YBX3	0.314188	0.000246	0.0102808	8	0.563291	0.384131	1.05112
SPART	0.314187	6.74e-05	0.00355974	9	0.445161	0.264079	0.71844
NDUFB7	0.314159	1.01e-05	0.000894	6	0.322034	0.135039	0.482336
ATP6V1G1	0.314158	5.17e-06	0.000345	9	0.374194	0.16129	0.528187
ME1	0.314106	5.02e-10	1.95e-08	3	0.225873	0.0523151	0.385985
XRCC5	0.313998	8.69e-05	0.00447925	9	0.587097	0.408693	0.977684
IQGAP1	0.313983	5.37e-11	2.79e-09	1	0.586093	0.444375	1.11171
FRMD6	0.313971	6.27e-17	2.99e-15	5	0.608479	0.258206	0.823617
CPPED1	0.313966	2.22e-08	8.79e-07	2	0.275387	0.143564	0.525723
CCDC30	0.313835	1.62e-08	5.29e-07	3	0.240246	0.0868912	0.438058
TNS2	0.313775	1.95e-17	9.88e-16	5	0.660848	0.30041	0.819119
SEPT11	0.313707	2.66e-14	9.55e-13	5	0.665835	0.327374	0.889894
AGAP1	0.313617	1.04e-09	4.82e-08	1	0.730132	0.616703	1.61273
GRK3	0.313563	1.07e-17	5.56e-16	5	0.531172	0.210434	0.690446
GRASP	0.313556	2.05e-12	1.19e-10	1	0.332781	0.158305	0.549214
ATP5F1D	0.313475	4.35e-06	0.000417	6	0.355932	0.158416	0.516795
MYL12B	0.313418	0.00011	0.00724471	6	0.423729	0.265677	0.740067
GNAI1	0.313353	7.76e-06	0.000699	6	0.338983	0.139714	0.518922
AC139720.1	0.31334	3.48e-07	1.17e-05	2	0.227194	0.0971535	0.495177
TNS1	0.313325	0.000157	0.00108633	5	0.860349	0.612837	1.63893
DDX5	0.313324	2.14e-07	6.45e-06	4	0.78169	0.63419	1.58943
CLEC1A	0.313275	1.21e-05	0.000711	8	0.335443	0.126676	0.502086
SHE	0.313247	1.24e-13	7.68e-12	1	0.334437	0.149268	0.525821
MEG3	0.313147	9.46e-09	3.21e-07	3	0.338809	0.208058	0.481171
CNOT8	0.313052	3.43e-11	1.53e-09	4	0.396714	0.200768	0.619706
TNRC6C	0.313031	2.78e-09	1.2e-07	2	0.445783	0.33849	0.852086
IL13RA1	0.312987	9.76e-06	0.000582	8	0.398734	0.184952	0.589109
YWHAB	0.312807	3.11e-12	1.55e-10	4	0.497653	0.289932	0.734281
ODF2L	0.312711	1.71e-08	5.51e-07	3	0.373717	0.247444	0.679892
TROVE2	0.31271	7.54e-11	3.26e-09	4	0.446009	0.254798	0.699398
OPTN	0.312682	1.66e-19	1.01e-17	5	0.573566	0.231243	0.682214
EIF4G2	0.312489	3.89e-05	0.00291622	6	0.491525	0.331133	0.845992
BCAP31	0.312487	1.81e-11	8.36e-10	4	0.305164	0.110422	0.450386
WDFY1	0.312377	1.49e-19	9.13e-18	5	0.531172	0.200469	0.637404
TBC1D2B	0.312331	7.02e-06	0.000452	9	0.432258	0.208584	0.630301
LBR	0.312166	1.32e-11	6.16e-10	4	0.347418	0.151166	0.51898
TCF25	0.312162	1.69e-05	0.00101789	9	0.509677	0.308365	0.767533
SEM1	0.312102	4.3e-16	1.88e-14	5	0.630923	0.298652	0.837639
ARFGEF3	0.311911	1.26e-11	5.88e-10	4	0.366197	0.166814	0.547807
ZEB1	0.31185	0.00692422	0.0342111	5	0.955112	0.754689	2.2611
PARVA	0.311694	1.4e-08	5.63e-07	2	0.378657	0.261757	0.724449
FRYL	0.311686	0.000148	0.00102851	5	0.872818	0.617819	1.62666
AKAP1	0.311686	0.000159	0.00769805	9	0.329032	0.154729	0.540105
RBM39	0.311479	2.76e-07	3.29e-06	5	0.795511	0.505275	1.24409
PREX2	0.311123	3.67e-10	1.77e-08	1	0.640728	0.520411	1.34211
TET2	0.311073	3.66e-05	0.00205937	9	0.470968	0.270366	0.740852
CYSTM1	0.311016	3.95e-17	1.93e-15	5	0.620948	0.281067	0.786696
SRSF4	0.310982	6.89e-05	0.00334237	8	0.56962	0.367989	0.913094
FOXO1	0.310881	5.67e-13	1.73e-11	5	0.668329	0.333529	0.992423
FKBP1A	0.310852	1.3e-18	7.34e-17	5	0.448878	0.149766	0.536918
PNRC1	0.310738	0.000318	0.0183454	6	0.378531	0.243674	0.671272
ABLIM3	0.310716	7.27e-10	2.81e-08	4	0.380282	0.19752	0.633428
JADE1	0.310715	5.19e-05	0.00282157	9	0.36129	0.173592	0.562481
NDUFA4	0.31069	1.41e-14	8.22e-13	4	0.408451	0.186301	0.519924
PAQR5	0.310662	1.13e-11	5.33e-10	4	0.356808	0.150576	0.542618
FGD5	0.310536	1.26e-11	6.96e-10	1	0.402318	0.240262	0.68387
PAK2	0.310519	5.98e-17	2.87e-15	5	0.605985	0.275791	0.762536
RBFOX2	0.310407	0.00048	0.0184321	8	0.765823	0.648427	1.65577
MEF2C	0.310402	1.15e-09	5.24e-08	2	0.652324	0.575495	1.45056
ADCY3	0.310399	1.61e-08	5.25e-07	3	0.310062	0.157847	0.571536
ADGRB3	0.310391	6.43e-06	0.000586	6	0.553672	0.359186	0.841359
RABAC1	0.310371	2e-05	0.0016292	6	0.338983	0.158416	0.522789
FUT8	0.310342	7.85e-05	0.00373283	8	0.531646	0.335157	0.900063
PTGS2	0.310302	4.32e-05	0.00220415	8	0.21519	0.019699	0.341701
CYP7B1	0.310242	2.35e-08	9.25e-07	2	0.304647	0.165223	0.603538
PFDN5	0.310155	2.41e-13	1.29e-11	4	0.384977	0.167995	0.530954
CLDN11	0.310136	9.12e-12	4.19e-10	3	0.203285	0.0093205	0.319914
ARHGAP44	0.310079	2.16e-08	4.92e-07	0	0.250384	0.123972	0.49181
ARF1	0.310068	8.44e-21	5.74e-19	5	0.523691	0.190504	0.595938
UBB	0.309951	2e-12	1.01e-10	4	0.392019	0.186005	0.558859
RAPGEF4	0.309834	1.47e-06	1.51e-05	5	0.773067	0.485346	1.33812
PDE8B	0.309825	1.9e-22	1.49e-20	5	0.451372	0.117233	0.511578
RAC1	0.309716	7.65e-05	0.00523432	6	0.553672	0.392189	0.976956
AC092957.1	0.309697	2.89e-05	0.00023	5	0.810474	0.467761	1.59784
SMAD7	0.309676	6.57e-05	0.00321371	8	0.322785	0.13461	0.512009
NR4A3	0.309666	1.08e-05	0.000682	9	0.335484	0.108803	0.532606
ANKRD33B	0.309532	0.000207	0.00886482	8	0.272152	0.10041	0.455367
ATP5ME	0.30949	2.01e-05	0.00163477	6	0.361582	0.180968	0.552384
PHLPP1	0.309441	7.16e-11	1.57e-09	5	0.750623	0.412075	1.12936
WSB1	0.309434	7.31e-12	2.32e-10	0	0.635945	0.613536	1.49935
CYR61	0.30928	0.000472	0.00519785	0	0.18894	0.112903	0.515489
DOCK1	0.309224	0.00102512	0.0353345	8	0.734177	0.596443	1.53215
CYLD	0.309185	2.54e-18	1.4e-16	5	0.586035	0.24238	0.71465
IL32	0.309133	5.99e-11	2.6e-09	4	0.239437	0.0457632	0.36387
KCTD12	0.309114	4.47e-16	1.95e-14	5	0.40399	0.131594	0.528026
SYNM	0.309098	4.94e-05	0.00356419	6	0.389831	0.216722	0.646425
B3GALNT2	0.309056	1.11e-08	2.61e-07	0	0.238095	0.107527	0.455033
TAPT1-AS1	0.309017	7.82e-08	2.38e-06	3	0.271047	0.133193	0.495994
CLIC5	0.309003	1.51e-18	8.51e-17	5	0.436409	0.135404	0.552334
PRKD1	0.308987	2.48e-06	6.37e-05	3	0.431211	0.341251	0.92723
CSRP2	0.308979	4.18e-18	2.25e-16	5	0.441397	0.146249	0.552753
CCDC3	0.308912	1.38e-16	6.33e-15	5	0.600998	0.256741	0.83661
PITPNM2	0.308761	8.63e-05	0.00409217	8	0.468354	0.2829	0.781498
TAX1BP1	0.308608	8.95e-13	2.65e-11	5	0.703242	0.369871	0.933641
CRTC3	0.308574	6.11e-09	1.48e-07	0	0.454685	0.375079	0.926002
GGT5	0.308573	0.000103	0.00523275	9	0.451613	0.270093	0.745039
KITLG	0.308573	0.000133	0.00861746	6	0.310734	0.14604	0.536436
FCHO2	0.308505	7.32e-11	3.77e-09	1	0.546358	0.416017	1.02981
VGLL4	0.308333	7.69e-10	3.6e-08	1	0.503311	0.367716	0.955668
AFF1	0.308263	8.51e-08	2.71e-06	4	0.657277	0.495128	1.27242
C11orf58	0.308153	1.33e-18	7.48e-17	5	0.581047	0.244431	0.697617
EMSY	0.308069	4.37e-05	0.00240851	9	0.470968	0.275287	0.738798
XPR1	0.308068	3.75e-12	1.01e-10	5	0.688279	0.357855	0.990848
PARVB	0.307924	1.71e-14	6.25e-13	5	0.600998	0.283705	0.836021
CLTC	0.307923	4.52e-15	1.77e-13	5	0.660848	0.327374	0.823851
TMEM44	0.307876	4.96e-12	2.8e-10	1	0.289735	0.120598	0.463996
SKP1	0.307843	2.64e-05	0.00206791	6	0.440678	0.271727	0.697694
CTTNBP2NL	0.307806	6.19e-10	2.91e-08	1	0.385762	0.245871	0.700169
DYNC1H1	0.307718	6.42e-14	2.23e-12	5	0.693267	0.351114	0.874819
PLEKHA6	0.307635	5.52e-10	2.13e-08	3	0.207392	0.0333734	0.34394
MGST2	0.307602	4.85e-21	3.37e-19	5	0.508728	0.170574	0.588433
CYSLTR1	0.307576	1.25e-05	0.000735	8	0.240506	0.0322845	0.351699
ACSL3	0.307536	0.000118	0.00768821	6	0.59887	0.477723	1.14977
COL1A1	0.307436	4.63e-09	1.63e-07	3	0.180698	0.0141311	0.327782
WDR41	0.307398	0.000222	0.0134042	6	0.40113	0.2467	0.706056
PAFAH1B1	0.307392	0.000284	0.0126584	9	0.683871	0.510662	1.19349
TRIP12	0.307345	1.74e-09	3.06e-08	5	0.715711	0.419988	1.05224
S100A11	0.307318	2.52e-09	9.22e-08	4	0.307512	0.134337	0.499377
ACSL5	0.307258	3.9e-05	0.00200731	8	0.386076	0.186047	0.610364
CFL1	0.307082	6.61e-12	3.17e-10	4	0.387324	0.188663	0.555935
SERTAD1	0.306842	3.54e-12	1.74e-10	4	0.260563	0.0531444	0.370688
DEK	0.306779	0.000115	0.00753539	6	0.389831	0.238724	0.652357
FAP	0.306776	2.78e-09	1.01e-07	3	0.172485	0.00300661	0.310868
PBX1	0.306601	9.18e-09	3.75e-07	2	0.629948	0.541151	1.41148
CSMD2	0.306563	1.94e-10	7.98e-09	3	0.201232	0.0216476	0.327813
SLCO1C1	0.30652	0.000183	0.00865779	9	0.290323	0.111263	0.478887
RREB1	0.306461	0.000169	0.00742082	8	0.443038	0.269494	0.747494
AFF4	0.306458	0.000275	0.012313	9	0.625806	0.463641	1.11426
C4orf19	0.306408	0.000581	0.0310222	6	0.310734	0.172717	0.557557
AFAP1L2	0.306395	9.21e-11	4.69e-09	1	0.418874	0.268308	0.730464
UBE2K	0.306352	0.00028	0.0114804	8	0.582278	0.409302	0.987563
TPK1	0.306263	0.000103	0.00479152	8	0.373418	0.189056	0.623614
CNTNAP3B	0.306186	2.05e-10	8.41e-09	4	0.384977	0.189844	0.619782
SH3GLB1	0.305952	2.87e-18	1.58e-16	5	0.53616	0.213658	0.64854
RAB11A	0.305927	1.85e-13	6.08e-12	5	0.653367	0.339977	0.909641
C7orf50	0.305819	4.21e-05	0.00232476	9	0.4	0.208037	0.606626
TRA2B	0.305814	3.72e-05	0.00207791	9	0.470968	0.280481	0.733964
RGS3	0.305791	3.59e-12	2.06e-10	1	0.316225	0.146775	0.5088
GRIA4	0.305786	1.53e-08	5.01e-07	3	0.256674	0.108839	0.393539
ZEB2	0.305627	0.000431	0.0180446	9	0.587097	0.4076	1.06086
EPSTI1	0.305481	3.76e-09	1.36e-07	4	0.42723	0.247417	0.735385
BAIAP2L1	0.305384	0.000272	0.0111844	8	0.265823	0.099316	0.443421
PARM1	0.305345	5.02e-10	1.36e-08	0	0.172043	0.0164453	0.324356
PAWR	0.305282	0.000302	0.0176081	6	0.463277	0.319032	0.84835
ALDH1A1	0.305244	2.78e-10	1.11e-08	3	0.205339	0.0279615	0.337177
VPS13A	0.305164	4.34e-05	0.00220666	8	0.493671	0.295212	0.780971
NEK3	0.305126	7.86e-11	3.39e-09	4	0.35446	0.163567	0.541676
DAB2IP	0.305081	4.09e-10	1.63e-08	4	0.535211	0.338943	0.87748
NEDD4	0.305045	4.89e-10	2.32e-08	1	0.392384	0.247429	0.704884
RAB14	0.305036	6.43e-20	4.1e-18	5	0.561097	0.220985	0.637801
PCM1	0.305021	1.42e-07	1.78e-06	5	0.780549	0.485639	1.20361
THBS2	0.305018	1.62e-08	5.28e-07	3	0.170431	0.0102225	0.317508
SOX13	0.304992	0.00124783	0.0425301	7	0.300578	0.17033	0.565465
RPS13	0.304979	7.08e-05	0.00489321	6	0.367232	0.202145	0.591136
BCL2L1	0.304962	1.36e-10	6.79e-09	1	0.42053	0.271736	0.728472
CTNNB1	0.30479	0.000575	0.0214857	8	0.64557	0.502052	1.24047
LBH	0.304746	8.33e-20	5.19e-18	5	0.421446	0.110492	0.502306
CDC42	0.304714	1.55e-10	6.49e-09	4	0.476526	0.291704	0.748836
AF279873.3	0.304646	1.9e-05	0.000426	3	0.131417	0.0102225	0.318979
AL157786.1	0.30459	3.02e-11	1.35e-09	4	0.269953	0.0702687	0.402675
MKL1	0.30458	0.000353	0.0139995	8	0.575949	0.404378	1.01723
SEPT6	0.304511	0.000126	0.00625623	9	0.283871	0.100875	0.453325
CAPZA2	0.304278	1.08e-10	4.58e-09	4	0.478873	0.283732	0.744252
POLR2L	0.304239	8.64e-12	4.11e-10	4	0.312207	0.111603	0.447395
NDUFC1	0.30419	1.74e-22	1.37e-20	5	0.438903	0.114596	0.467682
EDIL3	0.304159	1.03e-09	4.72e-08	2	0.413081	0.267017	0.757832
STAT3	0.304099	2.18e-09	9.81e-08	1	0.592715	0.463073	1.17079
TNS3	0.30395	0.000328	0.0188303	6	0.372881	0.221122	0.669756
PSAP	0.303946	1.19e-12	6.09e-11	4	0.478873	0.274579	0.668363
KHDRBS3	0.303945	5.17e-09	1.8e-07	3	0.287474	0.135598	0.476877
GABARAPL2	0.303929	2.37e-12	1.19e-10	4	0.35446	0.14969	0.4944
RHOB	0.303868	1.46e-17	7.43e-16	5	0.573566	0.243259	0.727754
TACC2	0.303766	2.87e-05	0.00165412	9	0.341935	0.133953	0.52415
LCORL	0.303718	0.000214	0.0090757	8	0.462025	0.287825	0.793638
PLA2R1	0.303708	2.75e-08	6.18e-07	0	0.330261	0.210626	0.661151
DNAJC15	0.303669	1.53e-16	6.99e-15	5	0.566085	0.246776	0.714869
KHDRBS2	0.303542	0.000276	0.0113257	8	0.259494	0.099316	0.389429
SMARCA5	0.303464	2.72e-19	1.63e-17	5	0.561097	0.225967	0.646711
GSTP1	0.303419	2.46e-11	1.12e-09	4	0.382629	0.181281	0.566145
ZFPM2	0.30332	3.32e-08	4.65e-07	5	0.730673	0.420574	1.1914
JAZF1	0.303269	3.34e-07	6.51e-06	0	0.345622	0.254586	0.723305
PRRX1	0.303265	9.85e-09	4e-07	2	0.349398	0.206683	0.676337
NRP2	0.303161	0.00108824	0.0405526	9	0.445161	0.307818	0.823442
LIMK2	0.303152	3.91e-05	0.00201306	8	0.310127	0.1171	0.467258
PIP5K1C	0.303137	4.41e-12	2.51e-10	1	0.350993	0.183235	0.566367
RLF	0.303117	0.000106	0.00534222	9	0.470968	0.290596	0.762981
COL21A1	0.303082	8.16e-09	1.94e-07	0	0.175115	0.030993	0.352952
PCAT19	0.30306	6.63e-20	4.21e-18	5	0.493766	0.165592	0.575133
MARCH3	0.302943	6.01e-07	1.64e-05	3	0.238193	0.104931	0.469197
RBMS3-AS2	0.302938	0.00100504	0.0499365	6	0.423729	0.291804	0.823336
PDCD4	0.302876	2.69e-09	1.2e-07	1	0.400662	0.269554	0.739053
ATXN7L3B	0.302851	1.89e-21	1.35e-19	5	0.421446	0.108734	0.452287
AC002070.1	0.3028	8.13e-09	3.47e-07	1	0.215232	0.0710502	0.404076
ZSWIM5	0.302748	0.000779	0.0398971	6	0.508475	0.370462	0.998063
SRL	0.302711	4.03e-10	1.1e-08	0	0.162826	0.00474383	0.309204
KIAA1549	0.302688	3.9e-11	1.73e-09	4	0.35446	0.15589	0.533479
AAK1	0.302662	4.57e-10	2.17e-08	1	0.589404	0.45871	1.11061
MT1X	0.302537	2e-15	8.17e-14	5	0.359102	0.101114	0.471614
MPRIP	0.302473	1.08e-09	1.97e-08	5	0.763092	0.441383	1.10419
PCA3	0.302441	3.24e-09	8.09e-08	0	0.15361	0.00411132	0.307497
UNC13B	0.302405	3.34e-10	6.63e-09	5	0.688279	0.381301	1.0366
DUSP6	0.302387	7.77e-10	2.99e-08	4	0.274648	0.0924122	0.43665
GPC3	0.302378	5.29e-07	1.46e-05	3	0.149897	0.00751654	0.311144
SEPT2	0.302264	3.76e-14	1.33e-12	5	0.660848	0.329426	0.850808
PCSK5	0.302119	1.2e-05	0.000276	3	0.277207	0.164762	0.609597
AC019197.1	0.302098	3.25e-05	0.000256	5	0.857855	0.534877	1.67954
IL18R1	0.302091	2.09e-09	9.42e-08	1	0.273179	0.125896	0.496
RUFY3	0.301983	4.6e-10	2.18e-08	2	0.540448	0.444616	1.04004
KDM5A	0.301916	1.29e-15	5.44e-14	5	0.640898	0.303341	0.808867
DOCK1	0.301839	5.82e-05	0.000436	5	0.852868	0.572685	1.50583
TPTEP2-CSNK1E	0.301714	5.34e-11	2.78e-09	1	0.433775	0.279838	0.746703
PLCXD3	0.301352	0.00118707	0.0402194	8	0.170886	0.0166895	0.325638
REEP3	0.301306	6.8e-13	2.05e-11	5	0.673317	0.342614	0.925379
JAM3	0.301218	0.000442	0.0184206	9	0.36129	0.192455	0.626838
PPIA	0.301028	3.56e-20	2.33e-18	5	0.553616	0.221571	0.613226
RPL22	0.300969	7.6e-05	0.00522494	6	0.384181	0.221947	0.617762
CPD	0.300956	3.61e-14	1.28e-12	5	0.633416	0.301583	0.858995
ANKRD17	0.300943	0.000473	0.0181825	8	0.696203	0.595622	1.47018
SIDT1	0.300931	1.13e-07	3.4e-06	3	0.195072	0.0466025	0.371986
GCC2	0.300928	0.000184	0.00865779	9	0.490323	0.324768	0.817307
RPS10	0.300889	5.95e-12	2.87e-10	4	0.34507	0.144376	0.485449
PREX1	0.300875	5.82e-11	3.02e-09	1	0.334437	0.177314	0.554521
SLC9A3R2	0.300826	0.000544	0.0293341	6	0.361582	0.217822	0.662846
UGGT2	0.300592	1.88e-07	5.51e-06	3	0.464066	0.357787	0.912395
CASS4	0.300511	7.76e-11	3.97e-09	1	0.256623	0.0937987	0.430547
PTK7	0.30046	6.71e-10	2.57e-08	3	0.178645	0.00270595	0.303146
RALGAPA1	0.300415	4.02e-11	2.13e-09	1	0.731788	0.650047	1.65656
PCCA	0.300414	0.00130366	0.0436784	8	0.753165	0.649795	1.69218
SH3RF3	0.300364	0.000617	0.0227757	8	0.379747	0.207114	0.709624
RSF1	0.300214	1.38e-12	3.98e-11	5	0.710723	0.360785	0.927964
DDIT4	0.300207	1.11e-14	4.14e-13	5	0.34414	0.0952521	0.446188
LGALS1	0.300108	1.95e-09	7.26e-08	4	0.406103	0.222321	0.670178
NF1	0.300074	0.00135728	0.0489469	9	0.716129	0.577911	1.42661
CSF1	0.29998	4.54e-08	1.41e-06	3	0.203285	0.0514131	0.369911
ITGBL1	0.299886	3.08e-07	8.79e-06	3	0.149897	0.0039086	0.306396
CLEC14A	0.299883	1.2e-18	6.82e-17	5	0.376559	0.0890973	0.44252
VPS13D	0.299701	1.15e-09	2.98e-08	0	0.525346	0.481973	1.13175
ITM2A	0.299677	2.3e-10	1.13e-08	1	0.423841	0.247741	0.80113
FAM213A	0.299667	0.000132	0.00855282	6	0.389831	0.242299	0.64728
COX7A2	0.29964	1.46e-05	0.00124081	6	0.344633	0.158966	0.510159
CYTIP	0.2996	1.67e-08	3.85e-07	0	0.144393	0.00158128	0.301625
NSUN6	0.299571	8.03e-06	0.000488	8	0.436709	0.212859	0.636242
SNX3	0.299492	1.06e-20	7.11e-19	5	0.526185	0.187573	0.582767
TSPAN14	0.29946	3.87e-05	0.00199562	8	0.506329	0.294938	0.778798
PTPRJ	0.299451	2.72e-05	0.00146251	8	0.297468	0.0922025	0.454036
MBNL2	0.299358	6.85e-10	1.29e-08	5	0.710723	0.402403	1.03489
SRGAP2B	0.299333	0.000296	0.0120141	8	0.474684	0.299863	0.798048
SYPL1	0.299333	6.83e-20	4.3e-18	5	0.481297	0.162075	0.550967
CD81	0.299214	3.64e-11	1.62e-09	4	0.455399	0.252731	0.679618
MYH9	0.299126	7.54e-08	2.41e-06	4	0.657277	0.493062	1.22989
HDGFL3	0.299116	2.93e-10	1.19e-08	4	0.450704	0.263065	0.713562
C4orf3	0.299048	2.4e-11	1.09e-09	4	0.34507	0.149395	0.500073
MFHAS1	0.299023	2.9e-17	1.44e-15	5	0.483791	0.179367	0.612184
RHOB	0.298988	0.000539	0.0291428	6	0.40678	0.271727	0.740951
WBP1L	0.298987	0.00015	0.00733211	9	0.4	0.224986	0.645955
NCALD	0.298935	2.79e-07	9.56e-06	2	0.438898	0.331374	0.929116
ARPC3	0.29892	5.85e-20	3.76e-18	5	0.498753	0.177902	0.562134
MSC-AS1	0.29888	5.93e-07	1.12e-05	0	0.337942	0.232132	0.736314
BHLHE40	0.298733	2.7e-08	8.98e-07	4	0.413146	0.246236	0.730304
LSR	0.298697	1.68e-11	7.76e-10	4	0.309859	0.110127	0.447004
PATJ	0.298617	2.04e-07	4.09e-06	0	0.299539	0.197976	0.591888
SYNPO	0.298461	0.000266	0.0117356	7	0.213873	0.0510989	0.368223
MAP1LC3A	0.298444	4.38e-05	0.00322566	6	0.316384	0.139989	0.493307
ATP1B2	0.298407	5.42e-06	0.000507	6	0.310734	0.113036	0.430802
FGF1	0.298395	1.16e-06	3.06e-05	3	0.336756	0.211064	0.684845
NDUFB2	0.298251	3.37e-05	0.0025833	6	0.338983	0.166392	0.51272
RABAC1	0.298187	9.23e-21	6.24e-19	5	0.448878	0.133646	0.493654
C12orf57	0.29809	1.29e-20	8.62e-19	5	0.431421	0.119285	0.475651
NLK	0.297968	0.000508	0.0193484	8	0.639241	0.438577	1.14576
DDX3Y	0.297931	4.44e-05	0.00243756	9	0.387097	0.195462	0.579835
LIMS1	0.297834	1e-12	2.94e-11	5	0.63591	0.326788	0.894702
SSH1	0.297732	0.000334	0.0133926	8	0.43038	0.264022	0.718147
DEPP1	0.29773	2.51e-05	0.00137108	8	0.35443	0.146375	0.548569
LPAR6	0.297724	1.17e-08	4.05e-07	4	0.349765	0.185415	0.577403
SBF2	0.297711	0.00469163	0.0240336	5	0.892768	0.654162	1.77495
AC104123.1	0.297615	1.67e-06	2.92e-05	0	0.247312	0.140101	0.537516
NEK3	0.297615	1.15e-10	5.78e-09	1	0.31457	0.160486	0.521111
ELAVL3	0.297497	7.71e-05	0.00401466	9	0.264516	0.0817387	0.389247
CPVL	0.297453	2.17e-09	7.97e-08	3	0.178645	0.00871918	0.307023
FLNB	0.297332	2.59e-15	1.04e-13	5	0.598504	0.268464	0.811291
ANAPC16	0.297277	0.000156	0.00760247	9	0.43871	0.267086	0.712594
TMCC3	0.297234	1.27e-05	0.000742	8	0.417722	0.195896	0.625105
PFN1	0.297153	0.000134	0.00866948	6	0.293785	0.135039	0.474638
GFPT2	0.297049	7.2e-09	2.48e-07	3	0.186858	0.0237523	0.327364
PPP4R1	0.297019	0.000109	0.00506117	8	0.449367	0.265116	0.706905
SNX29	0.296963	0.000124	0.00564041	8	0.468354	0.29275	0.759575
KCNB1	0.296934	9.71e-10	4.47e-08	2	0.277108	0.126856	0.471975
SH3KBP1	0.296926	0.00038	0.0214649	6	0.39548	0.245875	0.704339
ERBIN	0.296691	5.57e-09	8.97e-08	5	0.743142	0.437573	1.11237
SMAD9	0.296678	9.49e-10	3.62e-08	4	0.366197	0.180986	0.584647
FCHO2	0.296567	1.13e-09	2.05e-08	5	0.713217	0.404162	1.03555
DDX21	0.296541	0.000206	0.00954461	9	0.303226	0.134226	0.480552
TNFRSF10B	0.296491	1.27e-05	0.000743	8	0.335443	0.124761	0.477853
CTNNA2	0.296405	7.97e-07	2.26e-05	4	0.347418	0.206377	0.632103
HSP90B1	0.296387	2.06e-20	1.36e-18	5	0.553616	0.209261	0.610515
SPCS3	0.296172	6.27e-11	2.72e-09	4	0.373239	0.183939	0.546668
RBM17	0.29614	1.5e-09	5.63e-08	4	0.481221	0.296132	0.78214
FARP2	0.296115	0.000884	0.0446156	6	0.355932	0.228273	0.657595
ANKRD12	0.296083	0.000529	0.00329537	5	0.86783	0.607855	1.54774
PRRX1	0.296075	0.00018	0.0111251	6	0.39548	0.220297	0.701612
CASP10	0.296042	2.4e-10	9.76e-09	4	0.340376	0.152642	0.514239
ITSN1	0.296041	1.42e-10	2.99e-09	5	0.710723	0.384525	1.03907
IFI27	0.296008	7.31e-11	3.77e-09	1	0.501656	0.288875	0.975631
RNF115	0.295949	4.18e-09	1.84e-07	1	0.501656	0.396385	0.983348
BHLHE40	0.295912	0.000675	0.0247177	8	0.417722	0.258276	0.748596
CLIC1	0.295847	0.000697	0.0364463	6	0.276836	0.138614	0.486722
MFHAS1	0.295744	0.000137	0.00615148	8	0.386076	0.20383	0.628098
PURA	0.295664	4.5e-18	2.42e-16	5	0.531172	0.211899	0.626177
WASF2	0.2955	1.33e-08	4.58e-07	4	0.603286	0.417183	1.01685
UTY	0.295454	0.00063	0.0250936	9	0.670968	0.504374	1.21132
CREM	0.295414	1.35e-07	5.08e-06	1	0.433775	0.319103	0.865221
DIXDC1	0.295316	3.28e-07	9.31e-06	3	0.250513	0.117859	0.457337
BCL2	0.295235	0.00105966	0.0397595	9	0.445161	0.273373	0.852404
CASP10	0.295219	6.21e-20	3.98e-18	5	0.453865	0.14068	0.515444
GRID2	0.2952	2.32e-06	7.07e-05	2	0.333907	0.216894	0.761836
COX7A1	0.295105	3.2e-22	2.45e-20	5	0.413965	0.0955451	0.431746
TBC1D5	0.295009	0.000193	0.0013115	5	0.832918	0.557151	1.46227
NPIPB4	0.294986	1.13e-15	4.77e-14	5	0.508728	0.21483	0.666812
MAP2K5	0.29495	0.000148	0.00657898	8	0.531646	0.342271	0.877487
P4HA1	0.294935	0.000752	0.0294192	9	0.43871	0.285128	0.774131
PIK3C2A	0.29488	3.75e-10	7.35e-09	5	0.725686	0.40211	1.04689
ARHGAP44	0.294814	1.51e-09	6.72e-08	2	0.275387	0.122215	0.484564
LCORL	0.294811	3.75e-09	1.66e-07	1	0.412252	0.272982	0.750617
RALGAPA1	0.294809	0.00129394	0.00746154	5	0.872818	0.638335	1.66753
EIF4A2	0.294788	1.35e-16	6.22e-15	5	0.653367	0.305979	0.766051
BZW1	0.294735	1.99e-21	1.42e-19	5	0.44389	0.125733	0.472989
MT-ATP6	0.294661	1.67e-07	6.24e-06	1	0.844371	0.724525	1.98209
BAZ2B	0.294574	0.000976	0.0339796	8	0.740506	0.621067	1.57606
DDX5	0.294496	0.000386	0.00247001	5	0.870324	0.624853	1.57463
RFTN1	0.294426	0.000345	0.0197118	6	0.39548	0.240099	0.712281
RAP1A	0.294333	1.3e-09	2.33e-08	5	0.720698	0.401524	1.03598
PTPN12	0.294208	0.00148934	0.0488742	8	0.651899	0.492476	1.2153
ELF1	0.2942	5.77e-08	1.86e-06	4	0.544601	0.368172	0.962977
AF130417.1	0.294176	0.000344	0.0137142	8	0.177215	0.00656635	0.301876
ITGAV	0.294092	8.65e-09	3.03e-07	4	0.504695	0.337172	0.873348
MAP1LC3B	0.293963	1.76e-22	1.39e-20	5	0.491272	0.150938	0.513868
ABCA9	0.293959	0.000245	0.0145612	6	0.485876	0.294554	0.982248
SPAAR	0.293924	5.99e-10	2.82e-08	1	0.243377	0.0913057	0.409577
SDCBP	0.293917	4.9e-10	2.32e-08	1	0.437086	0.295419	0.770918
RND3	0.293893	0.000293	0.0129704	9	0.335484	0.167578	0.54633
BRI3	0.293853	0.000255	0.0151496	6	0.344633	0.19912	0.581757
PPM1E	0.293851	2.95e-07	1e-05	2	0.187608	0.0578589	0.367671
SLC38A5	0.293743	9.32e-10	4.33e-08	1	0.296358	0.145217	0.515904
ITPR2	0.293742	3.86e-08	1.48e-06	2	0.53012	0.449567	1.11145
PKP2	0.293652	5.08e-09	1.78e-07	3	0.170431	0.0039086	0.297587
SLC38A2	0.293648	4.52e-10	8.8e-09	5	0.688279	0.398007	1.03855
FGF2	0.293374	0.00120525	0.0412467	7	0.225434	0.0848901	0.412621
IGF2R	0.293337	0.000215	0.00989256	9	0.529032	0.348824	0.863533
MED13L	0.293283	0.00118746	0.0402194	8	0.78481	0.668399	1.71979
NEDD4	0.293222	6.9e-10	2.67e-08	4	0.441315	0.248893	0.708622
IFI44	0.293208	3.79e-09	1.37e-07	4	0.387324	0.217892	0.627719
N4BP2L2	0.293202	0.00131024	0.0474033	9	0.832258	0.699289	1.73372
DGLUCY	0.293123	0.000171	0.00747794	8	0.341772	0.1658	0.540388
PIK3C2B	0.293044	8.44e-06	0.000511	8	0.341772	0.123393	0.486499
AGTPBP1	0.293001	2.58e-09	1.15e-07	1	0.390728	0.261452	0.7048
TMEM132C	0.292869	9.02e-12	2.3e-10	5	0.630923	0.31272	1.04153
KCNE4	0.292773	1.11e-07	4.01e-06	2	0.30809	0.173886	0.623572
FERMT2	0.2927	3.06e-08	1.19e-06	2	0.45611	0.36479	0.880531
RABGAP1L	0.292653	0.000546	0.0213426	7	0.641618	0.607418	1.53682
HECW1	0.292649	4.73e-11	2.02e-09	3	0.240246	0.058629	0.344593
MYEF2	0.292541	3.08e-10	1.24e-08	4	0.384977	0.199587	0.583624
AC233296.1	0.292525	1.9e-07	7.06e-06	1	0.22351	0.0934871	0.448891
CSNK1A1	0.292524	0.000113	0.000802	5	0.832918	0.537515	1.34835
CADPS2	0.292519	2.08e-08	3.01e-07	5	0.760599	0.43347	1.22666
RHOC	0.292485	5.19e-20	3.36e-18	5	0.448878	0.138628	0.499343
NDUFB7	0.292443	1e-24	9.4e-23	5	0.451372	0.107562	0.444448
ZCCHC7	0.29242	6.49e-07	1.77e-05	3	0.560575	0.463319	1.19357
ZNF521	0.292234	3.25e-06	8.2e-05	3	0.252567	0.133794	0.493157
GXYLT2	0.292199	1.13e-08	3.8e-07	3	0.203285	0.0426939	0.353721
NPNT	0.292144	1.03e-07	2.15e-06	0	0.187404	0.0578748	0.379482
NCOA2	0.292113	0.000853	0.0432569	6	0.621469	0.525303	1.30089
NEAT1	0.292099	3.01e-18	1.42e-16	0	0.963134	0.957306	3.53334
PLEKHH2	0.292041	0.000119	0.00548039	8	0.310127	0.127497	0.482516
ABHD2	0.292003	6.18e-07	1.16e-05	0	0.356375	0.286211	0.720615
CCND3	0.291948	6.01e-15	2.31e-13	5	0.581047	0.267585	0.772416
PTGES3	0.291934	2.56e-14	9.18e-13	5	0.625935	0.306858	0.80012
TWIST2	0.291933	4.01e-09	1.43e-07	3	0.182752	0.0150331	0.315928
UBXN4	0.291904	8.98e-05	0.00424811	8	0.512658	0.325581	0.800363
CREM	0.291886	7.16e-12	1.85e-10	5	0.586035	0.30803	0.877791
EIF4H	0.291855	6.91e-20	4.35e-18	5	0.453865	0.141852	0.496784
SLC4A7	0.29181	4e-05	0.00205177	8	0.392405	0.19015	0.599169
LMCD1	0.291772	2.05e-09	9.27e-08	1	0.296358	0.151449	0.523176
ZMYND8	0.291675	2.13e-08	7.19e-07	4	0.443662	0.289342	0.750507
CTTNBP2NL	0.291655	6.44e-10	2.51e-08	4	0.43662	0.246826	0.700191
ATP5MC2	0.291626	8.05e-21	5.5e-19	5	0.476309	0.153283	0.511789
ATP1A2	0.291553	0.00119591	0.0182643	3	0.731006	0.552315	1.95576
SRSF3	0.291515	0.000134	0.00661262	9	0.445161	0.267633	0.704151
STARD4	0.29146	1.3e-10	5.5e-09	4	0.29108	0.100679	0.426575
CAPNS1	0.291344	8.48e-12	4.05e-10	4	0.319249	0.117803	0.442648
BMPR1A	0.291306	6.32e-07	1.72e-05	3	0.386037	0.260072	0.747729
SYNM	0.291182	4.66e-19	2.76e-17	5	0.521197	0.189918	0.612235
SCAMP1	0.291077	3.93e-17	1.92e-15	5	0.558603	0.233001	0.678068
CHIC2	0.29102	0.000271	0.0111616	8	0.436709	0.260739	0.71514
TTC7A	0.29101	2.78e-05	0.00148937	8	0.360759	0.157319	0.530094
YAP1	0.290976	6.31e-07	1.72e-05	3	0.478439	0.394768	0.955725
PIK3R3	0.29093	8.75e-10	4.08e-08	1	0.289735	0.138672	0.496559
LHFPL2	0.290869	2.41e-09	8.85e-08	4	0.413146	0.232064	0.672103
TRABD2A	0.290823	2.86e-05	0.00152059	8	0.221519	0.0216142	0.321434
ANKRD37	0.290682	1.49e-05	0.000444	1	0.271523	0.171705	0.608486
ADAMTS10	0.290584	2.77e-07	5.47e-06	0	0.27957	0.172992	0.549197
CERK	0.290496	1.76e-10	7.29e-09	4	0.352113	0.1615	0.516132
GUCY1B1	0.290495	8.96e-05	0.00606837	6	0.378531	0.20187	0.606693
STOM	0.290454	1.19e-08	5e-07	1	0.509934	0.379869	0.997348
MTSS1	0.290387	7.07e-11	1.55e-09	5	0.685786	0.371336	0.999141
SLC25A3	0.290361	1.09e-21	7.93e-20	5	0.516209	0.179367	0.536219
LBH	0.290318	7.45e-09	3.07e-07	2	0.26506	0.121287	0.47569
EXOC2	0.290164	1.19e-09	5.49e-08	1	0.483444	0.351823	0.870574
LINC00702	0.290061	5.53e-09	1.35e-07	0	0.158218	0.0113852	0.3063
OCLN	0.290021	6.41e-20	4.09e-18	5	0.456359	0.142438	0.512966
PIK3CD	0.289994	0.000177	0.0110095	6	0.271186	0.105061	0.450861
SLCO4A1	0.289873	1.62e-13	5.34e-12	5	0.416459	0.159437	0.596885
EFCAB14	0.289771	9.42e-20	5.85e-18	5	0.486284	0.168523	0.543527
PRRC2B	0.289767	5.3e-11	1.18e-09	5	0.705736	0.390973	0.966767
SASH1	0.289767	2.68e-08	1.04e-06	2	0.703959	0.62005	1.6314
SCAF11	0.289564	3.68e-08	1.21e-06	4	0.617371	0.447889	1.0743
ZNF618	0.289388	1.24e-08	5e-07	2	0.290878	0.152847	0.522152
RANBP3L	0.289346	3.5e-06	8.78e-05	3	0.279261	0.156344	0.54967
PKN3	0.289341	1.39e-06	9.71e-05	8	0.316456	0.0845417	0.401083
ZMYND11	0.289273	4.1e-13	1.28e-11	5	0.645885	0.328546	0.85543
NDUFB2	0.289169	5.38e-20	3.48e-18	5	0.451372	0.141852	0.487072
PPP2R2A	0.28909	1.35e-09	6.19e-08	1	0.496689	0.359614	0.892844
BHMT2	0.289073	1.51e-08	4.96e-07	3	0.186858	0.0282622	0.321299
AP1S2	0.289024	2.4e-10	9.76e-09	4	0.321596	0.13729	0.470385
MGST3	0.288888	1.62e-16	7.39e-15	5	0.561097	0.247362	0.678951
STAT3	0.288869	4.61e-08	6.3e-07	5	0.743142	0.453107	1.17335
ABCA1	0.288783	0.000701	0.0365884	6	0.418079	0.274477	0.7725
SPATS2	0.288724	2.92e-06	0.000191	8	0.43038	0.193707	0.571124
RGS3	0.288685	1.51e-10	6.34e-09	4	0.342723	0.152347	0.50788
RERG	0.288668	1.18e-07	4.23e-06	2	0.32358	0.195235	0.626689
ST8SIA4	0.288627	4.73e-05	0.00239321	8	0.316456	0.121477	0.466998
CD2AP	0.28861	0.000352	0.0139561	8	0.506329	0.332148	0.851526
PHLDB3	0.288576	2.05e-05	0.00121254	9	0.309677	0.102515	0.43749
EEF1D	0.288435	5.71e-05	0.00404264	6	0.361582	0.19582	0.558383
SHISA6	0.288422	0.000211	0.0128233	6	0.299435	0.128988	0.523094
AC007319.1	0.288395	1.54e-12	4.42e-11	5	0.628429	0.310668	0.946899
SFPQ	0.28839	0.000288	0.012795	9	0.574194	0.401312	0.952562
AC012404.1	0.288382	3.34e-07	9.47e-06	3	0.334702	0.202044	0.62512
PPARGC1B	0.288344	0.000436	0.0243387	6	0.305085	0.15374	0.531749
MAGED1	0.28834	1.51e-07	4.49e-06	3	0.283368	0.146723	0.509424
PPP1R14A	0.288294	9.35e-18	4.86e-16	5	0.436409	0.140973	0.514351
PITPNA	0.288273	1.65e-05	0.000943	8	0.398734	0.188509	0.563631
TRAM1	0.288262	6.49e-10	2.52e-08	4	0.340376	0.163862	0.510041
LPCAT2	0.288118	5.18e-08	1.6e-06	3	0.168378	0.0135298	0.307871
ASTN2	0.288113	5.73e-09	1.99e-07	3	0.246407	0.0898978	0.38855
YWHAQ	0.287895	6.26e-18	3.31e-16	5	0.568579	0.236518	0.66306
CD151	0.287868	8.05e-19	4.66e-17	5	0.391521	0.100821	0.436398
CRTC3	0.287862	5.49e-07	1.51e-05	3	0.468172	0.377029	0.921208
ROCK2	0.287794	0.000706	0.0367038	6	0.677966	0.557756	1.35949
COL8A1	0.287757	2.78e-07	8e-06	3	0.197125	0.0496091	0.390752
APLP2	0.287641	1.36e-17	6.94e-16	5	0.588529	0.254689	0.673931
TRAF5	0.287576	1.85e-07	3.74e-06	0	0.236559	0.119861	0.448795
UBR4	0.287529	0.00015	0.00733211	9	0.464516	0.289776	0.730486
STK24	0.287472	0.00082	0.0317753	9	0.6	0.437124	1.06991
DEPP1	0.28747	1.63e-13	5.37e-12	5	0.376559	0.128957	0.520415
STAU2	0.287382	8.01e-15	3.05e-13	5	0.633416	0.295428	0.806971
BCR	0.287368	2.6e-05	0.0014093	8	0.398734	0.191792	0.581075
TLE4	0.287335	4.99e-15	1.94e-13	5	0.600998	0.276671	0.783185
KMT2E	0.28733	0.000108	0.00535049	7	0.618497	0.621703	1.49683
AFF4	0.286998	0.00117267	0.039847	8	0.620253	0.463748	1.09537
RAP1B	0.286876	2.55e-07	7.65e-06	4	0.607981	0.458813	1.13024
PRDX1	0.286848	1.6e-21	1.16e-19	5	0.466334	0.140973	0.48619
KIAA0319L	0.286767	5.89e-07	1.61e-05	3	0.371663	0.266386	0.687685
RBMS1	0.286753	0.000295	0.00193086	5	0.845387	0.571219	1.50025
FAXDC2	0.286653	1.31e-09	6.01e-08	1	0.349338	0.204737	0.594433
H2AFV	0.286518	2.23e-18	1.24e-16	5	0.476309	0.171454	0.54399
CTNNA1	0.286509	0.000799	0.0286444	8	0.664557	0.494391	1.18113
MATN3	0.286503	2.52e-05	0.00137281	8	0.278481	0.0798906	0.386391
SPIDR	0.286387	3.03e-07	8.67e-06	3	0.622177	0.572459	1.44503
SERINC3	0.286272	7.91e-19	4.59e-17	5	0.548628	0.216882	0.614998
WDFY3	0.286245	0.000485	0.00305222	5	0.860349	0.601407	1.51662
RASSF3	0.286215	0.000257	0.0106472	8	0.411392	0.236936	0.680995
SIPA1L1	0.286165	2.22e-07	4.45e-06	0	0.430108	0.357369	0.883218
ITGA11	0.286051	0.000267	0.0119789	9	0.264516	0.0869328	0.432398
KIAA1324L	0.285968	3.09e-17	1.54e-15	5	0.486284	0.182298	0.585834
RAPGEF5	0.285944	2.36e-08	3.4e-07	5	0.740648	0.441383	1.18178
SUMO2	0.285929	6.54e-05	0.00458023	6	0.344633	0.178218	0.52494
SETX	0.285817	0.000174	0.00760114	8	0.56962	0.390698	0.924135
MBNL1	0.285788	3.13e-13	1.1e-11	0	0.677419	0.672359	1.73747
ARNT2	0.285735	2.11e-08	8.63e-07	1	0.506623	0.372079	1.00183
KPNA5	0.285655	6.29e-08	2.34e-06	2	0.327022	0.211634	0.585377
KMT2C	0.285615	0.000331	0.01401	7	0.635838	0.608242	1.4694
KPNA6	0.285569	5.17e-05	0.0028169	9	0.419355	0.223619	0.608115
PDE2A	0.285545	5.28e-10	2.49e-08	2	0.256454	0.102723	0.416703
ARHGAP20	0.285533	2.75e-06	0.000181	8	0.28481	0.0582763	0.36767
TEAD1	0.285483	1.05e-06	1.11e-05	5	0.758105	0.46864	1.21698
NAA11	0.285397	1.16e-08	3.9e-07	3	0.178645	0.0153337	0.314118
PFDN5	0.285379	4.74e-05	0.00345115	6	0.355932	0.184268	0.527582
TBCD	0.28536	2.51e-05	0.00137108	8	0.5	0.283447	0.739683
NR2F1-AS1	0.285333	0.000475	0.019602	9	0.496774	0.29825	0.867066
PHACTR2	0.285281	0.000683	0.0359092	6	0.502825	0.367712	0.937473
HNRNPH3	0.285162	4.46e-16	1.94e-14	5	0.563591	0.250586	0.679704
RAB7A	0.285132	2.3e-13	7.42e-12	5	0.640898	0.32034	0.829806
ADAM10	0.285072	2.47e-09	4.26e-08	5	0.720698	0.403576	1.04472
AC008250.1	0.285071	0.000644	0.0341957	6	0.225989	0.0745325	0.40431
ARAP2	0.285044	1.72e-05	0.000969	8	0.424051	0.216689	0.597708
S100A6	0.28497	1.21e-16	5.6e-15	5	0.426434	0.143025	0.510993
TMEM47	0.284955	5.63e-05	0.00303827	9	0.264516	0.0718972	0.378783
SERBP1	0.284941	5.93e-10	2.32e-08	4	0.392019	0.210216	0.579492
CNKSR3	0.284863	2.46e-08	8.24e-07	4	0.316901	0.149395	0.533172
NTRK2	0.284832	1.47e-08	4.84e-07	3	0.347023	0.205352	0.541594
PTGDS	0.284791	4.53e-06	0.000112	3	0.443532	0.339747	0.878678
GCNT1	0.284759	8.56e-10	4e-08	1	0.253311	0.101278	0.422539
PARP9	0.284667	9.76e-10	4.53e-08	1	0.352649	0.205672	0.600951
LAPTM4A	0.284641	2.2e-17	1.11e-15	5	0.493766	0.191383	0.581478
C4orf19	0.284605	4.52e-18	2.43e-16	5	0.446384	0.147714	0.520046
STX12	0.284548	0.000131	0.00591916	8	0.537975	0.331874	0.846938
DLG1	0.284401	3.49e-08	1.1e-06	3	0.603696	0.519543	1.23839
MIR4435-2HG	0.284345	2.37e-13	7.63e-12	5	0.588529	0.275205	0.87892
ROBO4	0.284336	8.05e-11	4.11e-09	1	0.298013	0.138984	0.472979
TRIB2	0.284296	5.12e-08	1.93e-06	2	0.306368	0.184406	0.542051
NTM	0.284287	0.000302	0.0176101	6	0.372881	0.222222	0.612306
FAM241A	0.284274	0.000175	0.00834579	9	0.309677	0.130672	0.47841
GCNT1	0.284263	1.73e-09	6.46e-08	4	0.284038	0.105403	0.435392
MIR181A1HG	0.284262	1.8e-07	5.5e-06	4	0.333333	0.183643	0.590682
LMCD1	0.284231	3.9e-09	1.41e-07	4	0.330986	0.154709	0.530098
NCOA1	0.284217	4.55e-06	0.000118	4	0.802817	0.68822	1.85978
AF241726.2	0.284138	1.36e-05	0.000789	8	0.341772	0.131601	0.475274
TRAM1	0.284061	1.02e-18	5.83e-17	5	0.456359	0.151524	0.508173
ELF2	0.284044	2.41e-08	9.77e-07	1	0.629139	0.528514	1.31493
AGTPBP1	0.283907	0.000491	0.0188031	8	0.436709	0.275239	0.730355
ENDOD1	0.2839	4.87e-18	2.6e-16	5	0.473815	0.167937	0.547431
CABLES1	0.283874	7.26e-09	2.99e-07	2	0.22031	0.072401	0.384927
RUNX1T1	0.283565	1.67e-07	2.08e-06	5	0.753117	0.451641	1.22825
FAM107A	0.283477	3.55e-11	1.9e-09	1	0.379139	0.209099	0.628668
B4GALT1	0.283461	7.35e-10	2.84e-08	4	0.323944	0.139061	0.489561
SLC16A6	0.283378	4.04e-08	1.32e-06	4	0.253521	0.0918217	0.41702
IFNGR1	0.283351	4.94e-09	2.16e-07	1	0.370861	0.234341	0.660958
AC008014.1	0.283309	3.13e-05	0.000798	2	0.299484	0.205755	0.674208
STXBP5	0.283265	8.52e-13	2.54e-11	5	0.653367	0.332063	0.8546
EDN1	0.283263	3.83e-07	1.36e-05	1	0.256623	0.130882	0.514363
SLC2A3	0.283159	2.77e-06	9e-05	1	0.470199	0.359614	1.03882
CEP112	0.28311	1.07e-06	2.85e-05	3	0.560575	0.487974	1.24302
EXPH5	0.282939	1.15e-08	3.98e-07	4	0.295775	0.126956	0.473651
USP15	0.282922	6.88e-09	2.94e-07	1	0.546358	0.42038	1.01584
CACNA2D1	0.282891	1.05e-06	2.79e-05	3	0.529774	0.417318	1.06347
PRRC2C	0.282845	2.45e-07	2.95e-06	5	0.758105	0.468933	1.12945
CHST11	0.282834	2.39e-07	8.28e-06	2	0.297762	0.177908	0.561489
FNDC3B	0.282822	0.00144134	0.0480035	7	0.589595	0.552198	1.36891
SORBS1	0.282802	7.69e-07	1.42e-05	0	0.677419	0.5895	1.67212
ALDH7A1	0.282785	2.77e-06	7.04e-05	3	0.240246	0.117258	0.453604
MTCH1	0.282756	6.38e-05	0.00339312	9	0.406452	0.220886	0.591968
MAP2	0.282755	2.1e-12	5.93e-11	5	0.705736	0.364009	0.944951
UQCRB	0.282698	3.43e-05	0.00261134	6	0.355932	0.182068	0.509508
LAMP1	0.282661	8.18e-21	5.58e-19	5	0.448878	0.132474	0.471025
CD59	0.282658	0.000605	0.0321857	6	0.446328	0.302255	0.80728
UACA	0.282641	0.000312	0.00202951	5	0.852868	0.575029	1.53809
PARP9	0.282603	4.28e-17	2.08e-15	5	0.508728	0.196073	0.61426
ENOX1	0.282572	0.000402	0.0226687	6	0.293785	0.143839	0.489321
PRR5L	0.282511	1.44e-05	0.000831	8	0.373418	0.160876	0.521255
EIF4EBP2	0.282489	1.9e-17	9.64e-16	5	0.486284	0.184936	0.558906
CBLB	0.282476	0.00137548	0.045629	8	0.56962	0.422982	1.07766
BTBD9	0.282444	1.09e-05	9.52e-05	5	0.765586	0.50381	1.41546
MAN1A2	0.282325	3.65e-12	9.89e-11	5	0.638404	0.328839	0.85563
BCAR3	0.282224	1.74e-09	7.9e-08	1	0.364238	0.222188	0.628902
FENDRR	0.282207	3.02e-10	1.47e-08	1	0.258278	0.0994079	0.418328
TGFBR2	0.282144	1.93e-08	7.92e-07	1	0.572848	0.464007	1.15698
MT-ND6	0.282133	0.000111	0.00730815	6	0.310734	0.147965	0.470837
RNF180	0.282048	2.32e-08	9.15e-07	2	0.344234	0.208849	0.620836
SRSF7	0.282035	0.000106	0.00536792	9	0.432258	0.244669	0.658689
TUBA1B	0.282004	0.000114	0.00570454	9	0.445161	0.278568	0.667493
SLCO3A1	0.281935	3.77e-08	1.5e-06	1	0.531457	0.412901	1.0496
RTN1	0.28192	7.99e-09	3.41e-07	1	0.442053	0.319414	0.789778
SHLD1	0.281854	2.32e-08	9.42e-07	1	0.261589	0.124649	0.466954
NCL	0.281772	5.04e-10	1.98e-08	4	0.382629	0.197815	0.558411
SLC9A9	0.281747	1.13e-06	3.59e-05	2	0.24957	0.133354	0.48559
CCNI	0.281735	5.57e-09	1.99e-07	4	0.492958	0.320933	0.784972
ACTG1	0.281728	0.000147	0.00938736	6	0.491525	0.325358	0.810081
ALPK1	0.281672	0.000187	0.0080992	8	0.360759	0.182763	0.572577
JCAD	0.281613	0.00097	0.0338183	8	0.537975	0.350205	0.949591
FNBP1L	0.281545	9.58e-05	0.00449246	8	0.411392	0.22052	0.633107
CDK17	0.281542	5.15e-10	9.87e-09	5	0.688279	0.383939	1.00586
SPAAR	0.281526	4.58e-06	0.000288	8	0.329114	0.106156	0.432073
C7orf50	0.281508	2.55e-07	8.81e-06	2	0.30809	0.199257	0.551853
RANBP17	0.281453	9.51e-09	4.02e-07	1	0.293046	0.152384	0.518562
SBDS	0.28138	6.52e-11	2.83e-09	4	0.340376	0.145557	0.477452
BMPR1A	0.281297	1.48e-08	5.93e-07	2	0.399312	0.254022	0.732063
INVS	0.281288	3.9e-06	9.75e-05	3	0.437372	0.348467	0.891621
TOMM7	0.281267	0.000116	0.00757997	6	0.333333	0.171067	0.503762
TMEM135	0.281257	3.78e-06	9.45e-05	3	0.373717	0.276909	0.721007
SPRY4-AS1	0.28109	1.14e-07	4.08e-06	2	0.271945	0.139542	0.515713
COX7C	0.281072	6.64e-19	3.88e-17	5	0.491272	0.180246	0.533387
ZFYVE28	0.281035	3.59e-08	1.18e-06	4	0.399061	0.235607	0.671112
NOD1	0.280975	1.21e-09	5.57e-08	1	0.301325	0.152384	0.49943
TOX	0.280898	4.05e-08	1.61e-06	1	0.296358	0.160175	0.557377
CPLANE1	0.280838	3.48e-06	8.72e-05	3	0.37577	0.284726	0.704879
DNAJC15	0.280832	0.000286	0.0127433	9	0.445161	0.273373	0.712553
MX1	0.280831	3.76e-10	1.82e-08	1	0.327815	0.171393	0.540551
IRF2BP2	0.28079	0.000946	0.0473516	6	0.327684	0.19857	0.563106
CSNK1A1	0.280785	1.36e-07	4.22e-06	4	0.673709	0.555359	1.33601
EPHA3	0.280782	7.42e-07	2.58e-05	1	0.374172	0.261141	0.757854
NAV1	0.280722	6.73e-08	2.49e-06	2	0.340792	0.221844	0.618453
RHOQ	0.280637	0.000117	0.0057906	9	0.419355	0.232094	0.633471
ITGA7	0.280627	0.000236	0.014116	6	0.322034	0.158691	0.535877
GCC2	0.280601	8.06e-14	2.75e-12	5	0.618454	0.297773	0.779703
ST8SIA6-AS1	0.280572	1.64e-08	5.6e-07	4	0.241784	0.0749926	0.384087
FNDC3A	0.280556	0.00131317	0.0474581	9	0.606452	0.452706	1.09703
FGD5-AS1	0.280553	1.87e-21	1.34e-19	5	0.458853	0.132474	0.475494
SMOC2	0.280487	0.000443	0.0184206	9	0.380645	0.199016	0.647126
CCDC186	0.280485	1.09e-09	4.12e-08	4	0.403756	0.22173	0.612685
C12orf57	0.280356	0.000164	0.0103808	6	0.305085	0.144664	0.476252
APLP2	0.280323	2.62e-10	1.06e-08	4	0.457746	0.268674	0.665546
EIF2AK3	0.280268	5.47e-05	0.00295656	9	0.341935	0.146528	0.498216
CEP83	0.280167	6.04e-07	1.65e-05	3	0.258727	0.128984	0.46512
NFE2L2	0.280166	0.000934	0.032681	8	0.563291	0.401094	0.977053
KRT10	0.280093	1.14e-19	7.03e-18	5	0.366584	0.0720985	0.385351
C1GALT1	0.27996	9.78e-10	4.53e-08	1	0.342715	0.191337	0.582007
MAP4K3	0.279936	6.83e-09	2.92e-07	1	0.620861	0.521035	1.25105
PKIG	0.279886	2.06e-16	9.3e-15	5	0.516209	0.211313	0.630419
CTNNA2	0.27983	9.72e-11	2.09e-09	5	0.411471	0.199883	0.619215
BMP6	0.279793	8.68e-07	2.99e-05	1	0.326159	0.209099	0.668616
LIFR	0.279687	4.46e-14	1.57e-12	5	0.568579	0.261723	0.757772
UBL5	0.279651	7.05e-20	4.42e-18	5	0.428928	0.123974	0.452176
CDKN1B	0.279646	2.98e-19	1.78e-17	5	0.458853	0.147421	0.504199
ARHGAP29	0.27963	0.000223	0.00430818	4	0.859155	0.741955	2.11355
MSN	0.279613	1.38e-14	5.12e-13	5	0.591022	0.277843	0.767171
AUTS2	0.279584	0.00858654	0.041501	5	0.910224	0.679953	1.89362
IFI6	0.279532	7.99e-18	4.19e-16	5	0.379052	0.0967175	0.427316
TOB1	0.279457	3.36e-07	6.55e-06	0	0.187404	0.0664137	0.361253
ATF7IP	0.279435	4.79e-13	1.47e-11	5	0.588529	0.289273	0.781465
CARD8	0.279303	8.15e-11	4.16e-09	1	0.354305	0.196011	0.563919
CPEB4	0.27923	0.00052	0.0212869	9	0.483871	0.331055	0.79774
ADAMTS9	0.279219	2.79e-05	0.000635	4	0.441315	0.297609	1.12311
BBX	0.279163	6.15e-10	1.17e-08	5	0.695761	0.379836	0.988357
CHD3	0.279155	0.00038	0.016252	9	0.296774	0.13368	0.460117
AZI2	0.279152	0.00041	0.0172899	9	0.290323	0.127939	0.451923
PRX	0.279091	5.66e-10	2.22e-08	4	0.262911	0.0776498	0.382815
YBX3	0.278997	1.39e-06	3.85e-05	4	0.516432	0.375849	0.997774
TPM3	0.278949	5.55e-05	0.00276262	8	0.474684	0.269494	0.696683
ZNF385B	0.278945	3.83e-06	0.000113	2	0.413081	0.309097	0.903842
SUSD1	0.278894	1.58e-07	4.68e-06	3	0.219713	0.0739627	0.389769
ADAMTS9	0.278835	4.75e-06	4.44e-05	5	0.466334	0.295721	1.12459
UNC5C	0.278819	0.00054	0.0291428	6	0.480226	0.305281	0.890522
LUZP1	0.27878	1e-08	3.49e-07	4	0.448357	0.276646	0.716987
JADE1	0.278688	2.6e-17	1.29e-15	5	0.44389	0.150352	0.513776
VTI1A	0.278576	3.76e-05	0.000293	5	0.783042	0.500586	1.30678
RPS21	0.278558	5.21e-05	0.00373552	6	0.384181	0.210671	0.57166
DIO3OS	0.27851	9.03e-09	3.69e-07	2	0.208262	0.0615718	0.356654
GUK1	0.278378	1.32e-09	4.97e-08	4	0.408451	0.231178	0.597718
BCLAF1	0.278377	0.000235	0.0107126	9	0.490323	0.320667	0.77448
PTPRG	0.27825	2.76e-05	0.000629	4	0.962441	0.907883	3.23304
ASPH	0.278178	0.00041	0.0160219	8	0.411392	0.254172	0.670148
ELK3	0.278148	3.86e-05	0.00199556	8	0.360759	0.160055	0.519537
ADAM33	0.278093	5.21e-09	2.19e-07	2	0.275387	0.126238	0.474498
ETS1	0.278071	2.13e-07	7.84e-06	1	0.544702	0.444064	1.11839
PER3	0.278004	1.42e-05	0.000324	3	0.342916	0.25015	0.68014
SPTAN1	0.278001	1.13e-08	3.91e-07	4	0.532864	0.363153	0.879111
LPAR6	0.277969	1.42e-16	6.52e-15	5	0.466334	0.172919	0.561677
BRI3	0.277935	1.38e-16	6.33e-15	5	0.466334	0.175264	0.55025
MAOA	0.277699	0.000383	0.016349	9	0.4	0.229634	0.644282
PLXNA2	0.277698	6.91e-13	2.08e-11	5	0.593516	0.291325	0.831026
DYNLRB1	0.277626	1.4e-19	8.55e-18	5	0.476309	0.160317	0.507569
NEURL1B	0.277593	2.32e-08	9.14e-07	2	0.240964	0.0990099	0.428381
ADK	0.277584	4.09e-06	3.87e-05	5	0.775561	0.487984	1.27292
RERG	0.277519	4.64e-16	2.01e-14	5	0.486284	0.182884	0.63034
VIPR2	0.277426	2.49e-09	6.27e-08	0	0.164363	0.0142315	0.297771
FAM114A1	0.277355	2.65e-06	6.75e-05	3	0.25462	0.134997	0.461268
PTPN9	0.277354	1.15e-07	4.14e-06	2	0.363167	0.247525	0.668789
HIP1	0.27732	4.2e-07	1.4e-05	2	0.542169	0.472153	1.19105
JMJD1C	0.277278	3.8e-10	1.83e-08	1	0.865894	0.811779	2.31221
OGN	0.277266	8.52e-08	2.59e-06	3	0.205339	0.0547204	0.361616
H2AFJ	0.277225	8.73e-11	3.74e-09	4	0.274648	0.0832595	0.37791
SBNO2	0.277133	8.88e-05	0.00456139	9	0.277419	0.09076	0.40367
DEPTOR	0.277073	0.000396	0.0155	8	0.28481	0.116553	0.456388
ACAP2	0.277049	0.00098	0.0340496	8	0.607595	0.439945	1.05085
MRRF	0.277044	2.16e-05	0.00120242	8	0.329114	0.125855	0.447767
SVEP1	0.277041	1.64e-08	5.33e-07	3	0.172485	0.0120265	0.29292
LINC01725	0.277026	0.000926	0.0325051	8	0.202532	0.0454172	0.347052
H3F3A	0.277021	0.000316	0.0138078	9	0.509677	0.331055	0.823592
LSM14A	0.277018	9.12e-12	2.32e-10	5	0.688279	0.355217	0.901231
TIPARP	0.277013	2.3e-09	8.47e-08	4	0.340376	0.159433	0.522327
SMIM3	0.277007	2.37e-16	1.07e-14	5	0.453865	0.166471	0.541529
CTDSP1	0.276977	3.1e-22	2.38e-20	5	0.448878	0.120164	0.456068
KANK1	0.276772	2.33e-14	8.4e-13	5	0.571072	0.262016	0.74685
FENDRR	0.276763	2.68e-09	9.78e-08	4	0.28169	0.104813	0.426666
GHR	0.276758	2.23e-06	6.83e-05	2	0.337349	0.226795	0.693392
GAK	0.276557	1.68e-05	0.000953	8	0.379747	0.171819	0.511908
TAF3	0.276534	0.000407	0.0172022	9	0.490323	0.308639	0.79921
DDX60L	0.276424	2.07e-05	0.00115725	8	0.386076	0.172367	0.545219
EHBP1L1	0.276341	5.08e-07	9.66e-06	0	0.231951	0.120177	0.434116
SYNM	0.276329	0.000256	0.011573	9	0.393548	0.217605	0.616772
SYPL1	0.276308	1.31e-09	4.95e-08	4	0.35446	0.175672	0.528552
NHS	0.276282	7.82e-06	0.00022	2	0.414802	0.325495	0.910504
ENPEP	0.276198	2.08e-06	6.4e-05	2	0.208262	0.0884901	0.421204
YY1	0.276172	1.64e-15	6.77e-14	5	0.518703	0.225381	0.624054
MAP3K1	0.276124	2.44e-08	8.19e-07	4	0.413146	0.245055	0.682649
SHROOM2	0.276027	1.54e-09	5.8e-08	4	0.333333	0.150871	0.509752
SKP1	0.27584	4.01e-05	0.00223097	9	0.477419	0.271186	0.668769
PLCH1	0.275807	7.82e-07	2.53e-05	2	0.180723	0.0553837	0.349208
CMSS1	0.275765	4.65e-06	7.57e-05	0	0.379416	0.301708	0.819726
COL5A2	0.275733	3.68e-07	7.16e-06	0	0.254992	0.139785	0.493772
CTBP2	0.275638	2.15e-06	2.15e-05	5	0.783042	0.485346	1.24578
BMPR1B	0.275569	0.000583	0.0234279	9	0.23871	0.0743576	0.387588
SLC22A5	0.275569	3.37e-10	1.64e-08	1	0.271523	0.114677	0.432851
MX1	0.275556	9.57e-17	4.47e-15	5	0.458853	0.165299	0.550782
CGGBP1	0.275385	5.52e-16	2.38e-14	5	0.566085	0.247362	0.688846
FAM184A	0.275356	1.79e-07	5.25e-06	3	0.225873	0.0829826	0.388922
PAWR	0.275327	5.08e-07	1.68e-05	2	0.406196	0.311262	0.790613
ELK3	0.275313	5.55e-17	2.68e-15	5	0.426434	0.138042	0.499275
RPS6KA5	0.275302	0.00130959	0.0437897	8	0.367089	0.219152	0.647731
AKAP12	0.275249	1.45e-05	0.000331	3	0.5154	0.414913	1.13382
TMEM87B	0.275234	5.36e-09	2.33e-07	1	0.360927	0.221253	0.623142
PHLDB2	0.275168	4.89e-07	1.62e-05	2	0.516351	0.429146	1.07644
COL4A3BP	0.275125	0.000226	0.00952885	8	0.525316	0.329685	0.811329
HDAC8	0.275048	0.000566	0.0211959	8	0.531646	0.372367	0.924638
SMARCA2	0.275011	0.00136395	0.0452912	8	0.626582	0.453625	1.10866
DOCK6	0.275002	4.86e-14	1.71e-12	5	0.61596	0.296893	0.788773
SLFN12L	0.274959	1.3e-15	5.45e-14	5	0.36409	0.098476	0.439677
MMP16	0.274837	1.15e-08	4.67e-07	2	0.244406	0.102723	0.40617
SLC9A9	0.274774	3.05e-07	8.71e-06	3	0.273101	0.133193	0.486454
TBX3	0.274756	0.000353	0.0152686	9	0.412903	0.242482	0.655857
FYN	0.274709	9.35e-08	3.57e-06	1	0.602649	0.483328	1.19649
SKAP2	0.274667	4.98e-10	1.96e-08	4	0.312207	0.12548	0.452653
NDUFA1	0.274646	3.02e-19	1.81e-17	5	0.408978	0.111079	0.429295
MFGE8	0.274543	7.01e-19	4.09e-17	5	0.491272	0.173212	0.555093
CSDE1	0.274426	0.000404	0.0227193	6	0.457627	0.331958	0.791647
LRCH1	0.274379	3.87e-06	0.000101	4	0.622066	0.479185	1.21617
SLC6A6	0.274366	2.7e-07	9.75e-06	1	0.236755	0.108133	0.454868
SHC2	0.274306	1.24e-09	4.7e-08	4	0.338028	0.158547	0.493299
ARL4A	0.274305	3.84e-18	2.08e-16	5	0.401496	0.111079	0.445121
OCLN	0.274213	2.83e-10	1.38e-08	1	0.306291	0.150826	0.484221
ARHGAP18	0.274156	1.27e-08	4.38e-07	4	0.295775	0.126956	0.462578
LHFPL2	0.274075	5.44e-08	2.14e-06	1	0.35596	0.232783	0.644391
MGST3	0.273922	2.03e-09	7.54e-08	4	0.443662	0.259817	0.663764
FERMT2	0.27392	0.000997	0.0498316	6	0.502825	0.372662	0.893635
CARD8	0.273913	2.2e-17	1.11e-15	5	0.496259	0.188746	0.573965
EIF4EBP2	0.273826	0.000281	0.0164724	6	0.355932	0.209846	0.56724
RAP1B	0.27382	3.66e-07	4.26e-06	5	0.733167	0.445193	1.12044
SLC5A6	0.273799	1.22e-15	5.15e-14	5	0.396509	0.124853	0.485647
FKBP5	0.273785	0.000134	0.00251492	3	0.425051	0.349068	0.959439
PRSS23	0.273778	3.12e-09	1.13e-07	4	0.321596	0.140833	0.500856
PTGDR2	0.273593	0.00042	0.0235752	6	0.19774	0.0409791	0.326667
TMEM136	0.273565	4.01e-05	0.00223097	9	0.258065	0.0606889	0.35446
KALRN	0.273519	1.31e-06	1.36e-05	5	0.785536	0.476846	1.26241
RAB2A	0.273501	4.05e-09	6.69e-08	5	0.72818	0.419988	1.01388
ITPKB	0.273492	1.3e-08	5.43e-07	1	0.342715	0.209099	0.580507
ERC1	0.273437	0.00951841	0.045513	5	0.877805	0.625147	1.61077
NAA38	0.27327	3.92e-05	0.00292533	6	0.355932	0.176293	0.522638
RNF180	0.273255	3.85e-06	6.37e-05	0	0.302611	0.214421	0.608366
CDV3	0.273226	5.75e-19	3.38e-17	5	0.44389	0.137163	0.482223
ACAP2	0.273125	1.86e-08	2.72e-07	5	0.718204	0.415006	1.02969
CARD8	0.273084	1.92e-08	6.49e-07	4	0.366197	0.202834	0.571433
COL4A6	0.273063	1.82e-07	5.34e-06	3	0.154004	0.00511125	0.281884
SSFA2	0.27306	6.95e-08	2.23e-06	4	0.455399	0.301742	0.756103
UBAP1	0.272966	4.77e-05	0.00240787	8	0.436709	0.230917	0.629933
CNOT8	0.272771	4.48e-10	2.13e-08	1	0.350993	0.198504	0.571192
NAB1	0.272753	3.44e-18	1.88e-16	5	0.506234	0.18728	0.566412
SERF2	0.272699	0.000185	0.00867881	9	0.503226	0.301258	0.769963
MTPN	0.272645	9.05e-10	3.46e-08	4	0.359155	0.177148	0.514896
SYF2	0.272634	0.00091	0.0456091	6	0.254237	0.116612	0.425329
DOCK4	0.272612	2.98e-07	8.83e-06	4	0.5	0.338943	0.91047
HNRNPA3	0.272599	1.65e-07	5.08e-06	4	0.57277	0.428107	0.983111
YWHAZ	0.27253	2.56e-10	5.18e-09	5	0.715711	0.395076	0.946796
BMP6	0.272502	2.17e-05	0.000482	3	0.320329	0.214071	0.670842
SLC19A3	0.272484	8.31e-17	3.9e-15	5	0.491272	0.17966	0.594202
ADCY2	0.272422	2.51e-07	7.25e-06	3	0.201232	0.0619363	0.315752
TPI1	0.272345	6.3e-05	0.00443553	6	0.350282	0.178493	0.505058
DENND5A	0.272276	0.000902	0.0318403	8	0.481013	0.332695	0.812107
RBPJ	0.272269	1.87e-14	6.81e-13	5	0.618454	0.289859	0.764897
USP22	0.272258	8.67e-05	0.00447526	9	0.458065	0.262165	0.656767
IPO9-AS1	0.272248	9.47e-08	3.43e-06	2	0.234079	0.100248	0.420762
ADAR	0.272211	5.84e-17	2.81e-15	5	0.561097	0.239449	0.641479
ADAMTS2	0.272199	5.48e-08	1.69e-06	3	0.164271	0.00992183	0.284505
LAMA4	0.272156	7.6e-08	9.99e-07	5	0.713217	0.416178	1.15422
SARAF	0.272102	2.52e-10	1.03e-08	4	0.443662	0.253912	0.617711
ISYNA1	0.272085	1.3e-18	7.38e-17	5	0.433915	0.127784	0.492
ARHGAP26	0.272065	7.24e-07	2.52e-05	1	0.672185	0.598317	1.59715
UQCRB	0.272061	1.83e-21	1.32e-19	5	0.483791	0.155627	0.483383
MORF4L1	0.272008	8.23e-08	2.62e-06	4	0.507042	0.361382	0.839474
RASGRP3	0.271992	6.08e-15	2.34e-13	5	0.351621	0.0934936	0.431998
CSDE1	0.271933	2.94e-08	9.77e-07	4	0.481221	0.319752	0.771512
MIPOL1	0.271859	2.64e-06	6.73e-05	3	0.408624	0.302766	0.781896
CDC73	0.271838	0.000246	0.0102808	8	0.525316	0.341176	0.834988
EHD2	0.271707	0.000721	0.0374524	6	0.265537	0.124312	0.434637
MLKL	0.271693	0.00011	0.00508782	8	0.265823	0.0834473	0.380847
RFX3-AS1	0.271685	0.000365	0.0144275	8	0.291139	0.122845	0.463012
ARPC3	0.271679	1.31e-10	5.5e-09	4	0.384977	0.189844	0.535976
ECPAS	0.271678	0.000486	0.0186344	8	0.544304	0.358413	0.853475
PTK2	0.271664	2.54e-13	8.94e-12	0	0.71275	0.699873	1.67423
SORCS1	0.271639	2.2e-11	1.16e-09	2	0.240964	0.0677599	0.353362
NUP50-DT	0.271561	5.92e-06	0.000366	8	0.291139	0.0725034	0.369287
AEBP2	0.271517	3.47e-06	5.77e-05	0	0.3702	0.304238	0.736076
TMSB10	0.271418	1.19e-07	4.52e-06	1	0.596026	0.405734	1.25977
PPP3CC	0.271406	5.56e-09	8.97e-08	5	0.685786	0.393318	0.994343
HOOK3	0.271336	8.44e-10	1.58e-08	5	0.688279	0.388628	0.946765
ARHGAP18	0.271278	3.09e-09	1.38e-07	1	0.269868	0.122468	0.447357
GIMAP1	0.271271	9.67e-10	3.69e-08	4	0.237089	0.0552111	0.336714
ANGPT2	0.271156	2.03e-10	4.18e-09	5	0.456359	0.224502	0.725332
ANKRD29	0.271142	2.39e-08	8.03e-07	4	0.323944	0.154414	0.520296
LAMA1	0.271122	1.27e-07	3.79e-06	3	0.156057	0.00571257	0.278271
EPB41L2	0.270959	1.88e-07	6.6e-06	2	0.45611	0.361386	0.87679
STAG1	0.270902	2.11e-08	6.75e-07	3	0.731006	0.679495	1.6784
LINC01184	0.27089	1.87e-05	0.00042	3	0.36345	0.273001	0.72018
NHLRC2	0.270689	4.6e-16	2e-14	5	0.578554	0.250293	0.682583
LINC00894	0.270636	6.85e-06	0.000165	3	0.332649	0.226699	0.630241
COX7B	0.270628	4.62e-18	2.48e-16	5	0.391521	0.105217	0.416583
PDS5A	0.270588	0.000934	0.032681	8	0.563291	0.397538	0.932986
MIR181A1HG	0.270574	6.15e-15	2.36e-13	5	0.456359	0.170281	0.580297
ARHGAP42	0.270542	3.68e-05	0.000778	3	0.529774	0.4092	1.17606
HNRNPU	0.270524	1.41e-06	1.46e-05	5	0.765586	0.467468	1.1241
FRZB	0.270512	3.89e-07	1.3e-05	2	0.261618	0.137995	0.481634
RYK	0.270508	7.72e-06	0.000185	3	0.398357	0.311185	0.755496
APCDD1	0.270506	3.16e-05	0.000678	3	0.312115	0.218581	0.599476
SDCCAG8	0.270503	0.000759	0.0274299	8	0.506329	0.341176	0.846408
TGOLN2	0.270457	7.18e-19	4.18e-17	5	0.486284	0.171454	0.519798
FOXC1	0.270425	1.98e-16	8.93e-15	5	0.488778	0.192263	0.57889
JARID2	0.270387	2.18e-11	5.15e-10	5	0.620948	0.32415	0.862836
TTC19	0.270364	0.00051	0.0209018	9	0.535484	0.366867	0.859313
PTTG1IP	0.270196	5.24e-09	2.29e-07	1	0.450331	0.307884	0.794323
LEPROT	0.270158	1.5e-09	5.65e-08	4	0.361502	0.17951	0.527394
DGKD	0.270125	5.39e-07	1.02e-05	0	0.205837	0.087919	0.393421
RPS10	0.270121	3.16e-19	1.88e-17	5	0.438903	0.134818	0.45989
ARHGAP32	0.270118	1.7e-05	0.000383	3	0.400411	0.321407	0.791219
LZTS1-AS1	0.270029	0.000721	0.0283612	9	0.212903	0.0503007	0.348523
MRPL1	0.270027	1.24e-07	4.68e-06	1	0.31457	0.193518	0.562105
TSC22D1	0.269992	1.21e-06	4.12e-05	1	0.773179	0.674977	1.8477
FAM208A	0.269966	6.31e-16	2.71e-14	5	0.573566	0.252931	0.675082
ATXN10	0.269965	2.18e-06	5.62e-05	3	0.474333	0.398076	0.933722
ANKRD28	0.269903	0.000312	0.0126004	8	0.468354	0.288098	0.756443
MAP2K6	0.269882	1.47e-06	4.63e-05	2	0.247849	0.12995	0.476256
HIF3A	0.26987	1.23e-13	4.1e-12	5	0.546135	0.252638	0.71902
FMNL3	0.269724	0.000133	0.00601014	8	0.487342	0.290014	0.751641
ZNF148	0.269588	3.25e-08	4.56e-07	5	0.713217	0.411489	1.01519
LDB2	0.269206	3.66e-10	7.21e-09	5	0.65586	0.354045	1.03564
PPP1R13B	0.269176	7.34e-15	2.81e-13	5	0.523691	0.223623	0.652641
SERINC5	0.269167	4.5e-07	1.5e-05	2	0.53012	0.461324	1.13598
UAP1	0.269109	0.000218	0.00391726	3	0.184805	0.0850872	0.413492
TINAGL1	0.269076	6.27e-06	9.98e-05	0	0.274962	0.188805	0.530051
SP3	0.268955	9.05e-15	3.42e-13	5	0.581047	0.264361	0.707252
TAOK1	0.268906	3.45e-10	6.84e-09	5	0.700748	0.379836	0.917553
PEAK1	0.268895	2e-08	2.91e-07	5	0.690773	0.41061	1.05267
MERTK	0.268852	4.68e-09	2.06e-07	1	0.357616	0.217513	0.599543
BCL2L1	0.268821	2.92e-14	1.04e-12	5	0.566085	0.263482	0.712368
TMX3	0.268793	0.000995	0.0377145	9	0.329032	0.18234	0.523648
SH3BGRL2	0.26877	7.05e-05	0.00340352	8	0.310127	0.121477	0.43214
CD55	0.268723	0.000176	0.0076906	8	0.316456	0.135157	0.481376
S1PR3	0.268696	4.21e-17	2.04e-15	5	0.369077	0.0896835	0.414401
MAP2	0.268651	1.11e-06	2e-05	0	0.450077	0.389627	0.914717
TRIO	0.26854	1.05e-07	3.16e-06	3	0.743326	0.675887	1.78061
DGKH	0.268539	1.22e-08	1.85e-07	5	0.743142	0.419695	1.09989
COL5A3	0.268489	1.32e-18	7.45e-17	5	0.511222	0.183177	0.598249
ZMIZ1	0.268441	7.68e-06	0.000184	3	0.361396	0.268491	0.672871
PSIP1	0.26841	2.3e-17	1.16e-15	5	0.531172	0.212192	0.593909
DYNC1I2	0.268137	6.64e-14	2.3e-12	5	0.586035	0.275205	0.711996
ST13	0.268118	3.86e-19	2.3e-17	5	0.473815	0.157679	0.505736
DST	0.268085	4.5e-08	1.7e-06	2	0.604131	0.500928	1.17532
ECT2	0.26808	2.04e-09	7.57e-08	4	0.262911	0.0832595	0.380012
SKAP2	0.267972	1.38e-08	5.72e-07	1	0.261589	0.124649	0.434196
SLC6A6	0.267906	8.78e-06	0.000218	4	0.244131	0.113965	0.461938
MYO10	0.267904	0.000928	0.0325722	8	0.537975	0.346648	0.930914
COBLL1	0.267767	2.3e-07	7.97e-06	2	0.900172	0.839728	2.59595
STAT1	0.267703	1.86e-08	6.3e-07	4	0.34507	0.179215	0.533318
CYP7B1	0.267681	4.05e-05	0.000556	0	0.256528	0.172043	0.562548
SKP1	0.267629	7.48e-10	2.88e-08	4	0.448357	0.258341	0.641871
ARHGAP18	0.267537	2.43e-16	1.09e-14	5	0.394015	0.116647	0.458452
MSI2	0.267536	7.98e-08	3.08e-06	1	0.650662	0.566843	1.37833
RPL10A	0.267528	0.000207	0.0126179	6	0.389831	0.233223	0.60339
USP32	0.267493	0.000166	0.00731529	8	0.493671	0.293844	0.743943
RDX	0.267436	9.22e-13	2.72e-11	5	0.630923	0.319168	0.809609
ARL6IP4	0.267314	2.04e-18	1.14e-16	5	0.426434	0.12837	0.45738
AF241726.2	0.267255	1.56e-08	5.32e-07	4	0.288732	0.121642	0.440306
PLCG2	0.267239	7.92e-05	0.00376322	8	0.310127	0.116553	0.459547
ATP9A	0.267221	4.73e-13	1.45e-11	5	0.59601	0.292497	0.761769
VWA2	0.267089	0.000108	0.00502695	8	0.259494	0.078249	0.36589
DYNC1I1	0.26703	2.63e-07	9.05e-06	2	0.35284	0.218131	0.674424
ARFGAP3	0.266977	0.000182	0.00792605	8	0.417722	0.236662	0.622501
CCDC7	0.266941	7.46e-06	0.000179	3	0.330595	0.222489	0.631978
EOGT	0.266928	3.38e-05	0.00177168	8	0.405063	0.196443	0.568002
ACTR2	0.266908	3.19e-09	1.16e-07	4	0.467136	0.281665	0.700559
ZC3H13	0.266874	1.42e-15	5.92e-14	5	0.561097	0.247069	0.657567
MTA3	0.266856	5.03e-07	1.39e-05	3	0.336756	0.212267	0.581811
ELK4	0.266814	2.46e-19	1.48e-17	5	0.438903	0.132181	0.460846
UQCR10	0.266657	1.73e-18	9.67e-17	5	0.394015	0.105803	0.408626
PMEPA1	0.266581	1.78e-07	6.29e-06	2	0.328744	0.208849	0.581498
HSPG2	0.266558	7.73e-05	0.00368422	8	0.341772	0.144186	0.501908
LIMS2	0.266545	1.41e-14	5.18e-13	5	0.551122	0.245897	0.70064
CCDC186	0.2665	8.64e-17	4.05e-15	5	0.523691	0.208968	0.60201
TMPO	0.266485	1.76e-17	8.95e-16	5	0.493766	0.18347	0.55687
NES	0.266435	4.75e-15	1.85e-13	5	0.354115	0.0973036	0.414427
LSR	0.266428	4.12e-17	2.01e-15	5	0.381546	0.103165	0.420087
BTF3	0.26642	0.00077	0.0395498	6	0.288136	0.15154	0.46643
CXCL12	0.266285	1.7e-10	3.55e-09	5	0.319202	0.10932	0.468059
REEP1	0.266205	3.33e-09	8.29e-08	0	0.172043	0.0249842	0.289019
ARF1	0.266192	8.34e-05	0.00431777	9	0.406452	0.217879	0.57385
RASGRP3	0.266174	2.6e-07	9.41e-06	1	0.226821	0.100654	0.412622
KIAA0355	0.266083	1.5e-12	4.32e-11	5	0.61596	0.303341	0.803271
BAZ1A	0.265983	0.000301	0.0132585	9	0.341935	0.169218	0.516949
KBTBD2	0.265947	1.27e-17	6.54e-16	5	0.466334	0.16442	0.518168
CCDC68	0.265878	1.42e-09	6.52e-08	1	0.266556	0.115301	0.426773
RNLS	0.265864	2.85e-05	0.000732	2	0.247849	0.150062	0.5242
CDC37	0.265853	1e-09	3.82e-08	4	0.377934	0.195158	0.538555
MOSMO	0.26577	0.000581	0.0216803	8	0.424051	0.262927	0.678579
AC023590.1	0.265656	5.57e-07	1.61e-05	4	0.258216	0.109832	0.442727
SMG1	0.265644	3.09e-09	1.38e-07	1	0.508278	0.374572	0.874254
PRRC2B	0.265623	1.2e-07	4.29e-06	2	0.488812	0.412438	0.932623
CSRNP3	0.265548	7.08e-07	1.32e-05	0	0.201229	0.0869703	0.362055
ARPC1A	0.265519	0.000204	0.0125129	6	0.265537	0.103685	0.401002
PTPN14	0.265482	1.59e-11	3.85e-10	5	0.645885	0.322978	0.875038
MBD5	0.265448	3.18e-07	9.04e-06	3	0.704312	0.65003	1.64829
CEBPD	0.265426	2.21e-06	5.96e-05	4	0.443662	0.294066	0.84639
ANKRD10	0.265417	4.19e-06	3.95e-05	5	0.783042	0.481536	1.16112
CDC42	0.26541	1.4e-14	5.18e-13	5	0.600998	0.278429	0.715664
NHSL1	0.265392	4.11e-05	0.000857	3	0.299795	0.203247	0.581545
FOXQ1	0.265236	3.57e-17	1.76e-15	5	0.374065	0.0958382	0.413002
MFHAS1	0.265198	3.51e-08	1.16e-06	4	0.361502	0.192501	0.580178
TRIM44	0.264956	0.000339	0.0146963	9	0.529032	0.34281	0.820157
RUNX2	0.264946	7.21e-07	2.34e-05	2	0.242685	0.117574	0.460117
TMF1	0.264902	0.000549	0.0223088	9	0.367742	0.20749	0.563202
TM9SF3	0.264823	8.17e-08	2.6e-06	4	0.511737	0.351048	0.837209
CD63	0.264816	0.000337	0.0146208	9	0.432258	0.260252	0.655099
PARP8	0.264812	1.07e-07	3.86e-06	2	0.285714	0.155012	0.504672
PTP4A3	0.264806	5.12e-06	8.27e-05	0	0.178187	0.0708412	0.355429
CASP9	0.264798	2.53e-07	5.03e-06	0	0.168971	0.042062	0.322972
HERC4	0.264797	0.000636	0.00389648	5	0.835411	0.55129	1.37314
SYTL2	0.264777	4.18e-07	1.39e-05	2	0.247849	0.120359	0.456656
SWAP70	0.264675	9.66e-14	3.27e-12	5	0.598504	0.282825	0.761271
LNPEP	0.264651	1.52e-15	6.31e-14	5	0.546135	0.237984	0.648442
COX7C	0.264651	0.000233	0.013981	6	0.355932	0.205996	0.534239
UVRAG	0.264632	1.45e-08	2.17e-07	5	0.683292	0.384232	0.973787
KLF9	0.264628	3.94e-12	1.06e-10	5	0.57606	0.286342	0.764006
PLEKHO1	0.264619	9.56e-08	2.01e-06	0	0.156682	0.0237192	0.294315
DENND1A	0.264498	0.00041	0.00261005	5	0.812968	0.544549	1.39014
NUP98	0.264479	0.000452	0.0187243	9	0.451613	0.285949	0.699885
ROCK1	0.264453	8.08e-06	7.22e-05	5	0.795511	0.500879	1.24217
PLSCR4	0.264422	1.64e-10	3.44e-09	5	0.610973	0.323857	0.865037
UBL5	0.264375	3.24e-10	1.3e-08	4	0.321596	0.135223	0.436773
PDGFB	0.264336	1.52e-09	6.95e-08	1	0.268212	0.116859	0.428431
FSCN1	0.264306	2.25e-10	9.19e-09	4	0.262911	0.0735164	0.3553
ATP5MG	0.264264	5.13e-19	3.02e-17	5	0.446384	0.14068	0.465945
IFI16	0.264186	9.19e-09	3.9e-07	1	0.377483	0.239327	0.635999
NFKBIA	0.264173	1e-08	4.23e-07	1	0.395695	0.252103	0.696109
RNGTT	0.264043	0.000503	0.0192226	8	0.474684	0.305335	0.762602
ENSA	0.264042	2.13e-13	6.9e-12	5	0.620948	0.307737	0.766478
LZTS1	0.26401	2.07e-17	1.04e-15	5	0.468828	0.157093	0.564993
LRP1	0.263956	0.000538	0.0291428	6	0.40113	0.2456	0.677036
NDUFS5	0.26395	4.52e-10	1.79e-08	4	0.312207	0.129613	0.419585
DENND3	0.263896	0.000348	0.0138505	8	0.487342	0.302326	0.754838
MED13L	0.263847	0.000223	0.0100637	7	0.682081	0.672802	1.69054
TNS2	0.263833	0.000895	0.0449879	6	0.451977	0.332783	0.789929
STX3	0.263759	1.1e-09	4.18e-08	4	0.295775	0.115441	0.413109
PACS1	0.263705	0.000614	0.0226856	8	0.493671	0.317647	0.809324
ATAD1	0.263617	0.000164	0.00789784	9	0.393548	0.213505	0.572467
MAGI1	0.263544	7.35e-06	0.000225	1	0.629139	0.53942	1.44895
FAM84A	0.263474	2.47e-08	8.28e-07	4	0.248826	0.0844405	0.37351
GNG12	0.263418	3.66e-06	9.15e-05	3	0.273101	0.153037	0.493113
ATP7B	0.263283	2.99e-15	1.19e-13	5	0.46384	0.178195	0.573054
USP53	0.263245	1.86e-08	2.73e-07	5	0.705736	0.40592	1.08501
KANK2	0.263214	1.64e-05	0.000372	3	0.349076	0.252255	0.66201
SLC2A12	0.263193	4.03e-08	1.54e-06	2	0.218589	0.0792079	0.370171
GRID1	0.263136	1.07e-05	0.000163	0	0.238095	0.140417	0.479314
TRANK1	0.263111	1.83e-07	5.37e-06	3	0.227926	0.0847865	0.378415
SAMD4A	0.263073	3.45e-05	0.00048	0	0.351767	0.277672	0.776001
UBE2B	0.262993	5.12e-13	1.57e-11	5	0.59601	0.292204	0.73956
ANO10	0.262876	5.44e-10	1.04e-08	5	0.650873	0.35932	0.922334
PPP4R3B	0.262834	3.6e-15	1.43e-13	5	0.598504	0.271395	0.707032
MT2A	0.262821	2.71e-08	1.1e-06	1	0.556291	0.37426	1.18043
ALPK3	0.262808	1.42e-06	2.53e-05	0	0.175115	0.0588235	0.343391
FAM120A	0.262766	0.000267	0.011044	8	0.493671	0.3171	0.753728
EPOR	0.262711	0.000129	0.00636519	9	0.219355	0.0352652	0.309135
HNRNPDL	0.262653	9.99e-10	1.83e-08	5	0.693267	0.388042	0.93289
INSR	0.262637	5.44e-09	8.78e-08	5	0.705736	0.405334	1.05475
MT1F	0.262632	1.86e-09	6.94e-08	4	0.220657	0.0416298	0.309711
SERPING1	0.262578	0.000212	0.00978914	9	0.290323	0.113997	0.418554
FAM162B	0.262558	0.000693	0.03633	6	0.254237	0.10451	0.42096
PDGFB	0.262522	1.53e-16	6.98e-15	5	0.389027	0.111665	0.44088
SET	0.262486	4.43e-10	1.76e-08	4	0.349765	0.163567	0.479642
TMEM30A	0.262473	8.14e-18	4.26e-16	5	0.503741	0.188159	0.543959
PDE9A	0.262472	0.000204	0.00875857	8	0.291139	0.115732	0.420844
ST6GALNAC1	0.262437	1.2e-09	4.55e-08	4	0.258216	0.0776498	0.361142
GNAI2	0.262412	9.13e-09	3.88e-07	1	0.422185	0.282331	0.728474
FOXC1	0.262394	2.39e-08	8.03e-07	4	0.373239	0.204606	0.569983
DERA	0.262374	0.000246	0.0102808	8	0.386076	0.202462	0.580191
STXBP1	0.262343	1.66e-09	7.54e-08	1	0.410596	0.278591	0.645804
SLIT2	0.262328	1.66e-06	5.19e-05	2	0.196213	0.075495	0.365111
SUSD6	0.262322	5.85e-08	2.29e-06	1	0.403974	0.281084	0.714739
EEF2	0.262297	0.000536	0.0291428	6	0.367232	0.231573	0.587042
PIK3R6	0.262282	0.00123456	0.0450539	9	0.187097	0.0325314	0.309523
BHLHE40	0.262172	0.00107067	0.0399869	9	0.419355	0.258338	0.71646
KIAA1958	0.26215	2.83e-05	0.000613	3	0.209446	0.0980156	0.411208
TTC3	0.262148	1.18e-06	3.12e-05	3	0.50308	0.42724	0.945693
PAPOLA	0.262055	1.62e-10	3.38e-09	5	0.665835	0.358734	0.872239
AC130650.1	0.262042	2.01e-05	0.00112866	8	0.259494	0.0552668	0.335995
NT5DC1	0.262019	5.3e-13	1.62e-11	5	0.526185	0.241501	0.699716
ZFC3H1	0.261964	0.000165	0.00728572	8	0.474684	0.287278	0.698164
SESTD1	0.261924	6.63e-07	7.31e-06	5	0.740648	0.442556	1.11933
DISC1	0.261924	3.49e-11	8e-10	5	0.625935	0.318581	0.913702
TMCC3	0.261915	1.67e-13	5.49e-12	5	0.441397	0.177315	0.574558
AC113386.1	0.26188	1.44e-05	0.000213	0	0.222734	0.122707	0.469373
GNB4	0.261704	7.66e-16	3.26e-14	5	0.508728	0.206624	0.604826
EXOC6B	0.261638	3.59e-05	0.000804	4	0.758216	0.642456	1.67281
NCOR2	0.261618	0.000556	0.0225162	9	0.509677	0.34035	0.801065
TBL1Y	0.261571	2.05e-07	7.17e-06	2	0.163511	0.0281559	0.29834
PXN	0.261565	5.8e-09	2.07e-07	4	0.375587	0.199587	0.562849
PPP1R13B	0.261409	6.29e-08	2.03e-06	4	0.401408	0.236788	0.643978
HDAC7	0.26136	6.47e-09	2.79e-07	1	0.319536	0.18043	0.515122
XRN1	0.261179	1.45e-08	2.17e-07	5	0.685786	0.397421	0.969427
PRMT2	0.261177	1.35e-11	3.32e-10	5	0.628429	0.326202	0.819062
ACER3	0.261166	5.49e-07	1.92e-05	1	0.362583	0.25148	0.671582
RC3H1	0.261144	2.38e-12	6.68e-11	5	0.628429	0.315651	0.790822
PPIA	0.261128	7.96e-10	3.06e-08	4	0.41784	0.236197	0.57581
NCKAP1	0.261104	0.000108	0.000771	5	0.785536	0.537808	1.28029
ASXL1	0.261091	0.000562	0.0210901	8	0.531646	0.35814	0.861439
AC087477.2	0.261023	1.3e-06	3.43e-05	3	0.190965	0.0562237	0.343223
STARD8	0.261004	1.2e-18	6.82e-17	5	0.453865	0.145955	0.492244
BDP1	0.261004	0.0003	0.0132199	9	0.458065	0.284035	0.693735
C1orf198	0.260889	2.83e-07	5.58e-06	0	0.178187	0.054396	0.328454
ALG13	0.260829	2.87e-08	1.16e-06	1	0.422185	0.295731	0.73636
ITGB5	0.260799	2.52e-15	1.02e-13	5	0.503741	0.208675	0.605623
HSPB8	0.260777	1.89e-06	3.26e-05	0	0.147465	0.0300443	0.294794
SIL1	0.260723	2.42e-05	0.000532	3	0.355236	0.270896	0.687823
PRELID2	0.260693	4.35e-06	0.000138	1	0.354305	0.251169	0.727665
FOCAD	0.260669	1.8e-05	0.000405	3	0.386037	0.30006	0.748436
MZT2B	0.260647	6.93e-20	4.35e-18	5	0.433915	0.125147	0.430692
FAM208B	0.260618	0.000941	0.0359862	9	0.496774	0.336523	0.813424
ZNF24	0.260586	0.000144	0.00708323	9	0.335484	0.156643	0.468404
CCND3	0.260556	1.8e-07	6.71e-06	1	0.400662	0.281708	0.730454
HINT1	0.260522	3.68e-05	0.00278277	6	0.372881	0.191419	0.504659
HCG17	0.260495	2.31e-05	0.00051	3	0.256674	0.152736	0.476578
TUBB	0.260427	3.3e-10	1.32e-08	4	0.316901	0.13168	0.423654
PARP12	0.260415	1.57e-09	7.15e-08	1	0.293046	0.144905	0.457941
EFR3B	0.260379	0.000665	0.024428	8	0.392405	0.22736	0.627331
RPL4	0.260274	1.74e-09	6.49e-08	4	0.312207	0.135223	0.438128
DNAJB14	0.260262	1.24e-14	4.61e-13	5	0.603491	0.276084	0.71833
RPL39	0.260225	0.000528	0.0288137	6	0.333333	0.186744	0.526311
UBA2	0.260198	1.86e-11	4.46e-10	5	0.685786	0.352286	0.908209
MMP16	0.260148	0.000169	0.010604	6	0.282486	0.116612	0.421283
SESTD1	0.260131	2.84e-06	7.21e-05	3	0.535934	0.464823	1.11185
BAZ2B	0.260128	0.00255989	0.0138429	5	0.837905	0.601114	1.52646
NBAS	0.260061	0.00102275	0.0352892	8	0.56962	0.396717	0.939057
PEA15	0.260047	6.83e-10	2.65e-08	4	0.316901	0.133156	0.434227
USP53	0.260045	1.49e-07	5.6e-06	1	0.541391	0.417887	1.0683
TBL1XR1	0.25995	5.85e-07	1.6e-05	3	0.585216	0.524955	1.24436
G3BP1	0.259896	1.21e-15	5.09e-14	5	0.538653	0.229777	0.626124
HDGFL3	0.25987	0.000118	0.00543224	8	0.481013	0.275513	0.696966
AC046195.1	0.259804	1.16e-05	0.000268	3	0.129363	0.00450992	0.265817
TPI1	0.259797	1.62e-10	6.76e-09	4	0.356808	0.165043	0.476127
CNOT4	0.259768	3.47e-11	7.96e-10	5	0.628429	0.327374	0.821355
NFAT5	0.259751	0.00297218	0.0158198	5	0.857855	0.580891	1.44155
NOP53	0.259734	3.86e-18	2.09e-16	5	0.36409	0.0811841	0.375147
ZSWIM6	0.259661	1.39e-06	4.72e-05	1	0.557947	0.466189	1.14516
METTL15	0.259636	1.08e-05	0.000252	3	0.437372	0.356584	0.865941
FGFR1	0.259567	2.14e-05	0.000475	3	0.316222	0.217378	0.602062
GABPB1-AS1	0.259502	1.22e-06	3.21e-05	3	0.24846	0.119062	0.428581
TRIM56	0.259467	8.92e-18	4.66e-16	5	0.476309	0.168523	0.518981
MRFAP1	0.259429	6.75e-20	4.26e-18	5	0.391521	0.0920281	0.381657
MITF	0.259393	8.9e-06	0.000138	0	0.222734	0.122075	0.455528
OBSCN	0.259358	4.59e-07	1.52e-05	2	0.208262	0.0819926	0.370128
YPEL2	0.259348	5.39e-06	8.68e-05	0	0.265745	0.173941	0.503571
EVA1C	0.25934	1.72e-07	2.12e-06	5	0.730673	0.420868	1.09788
CTNND1	0.25917	4.03e-14	1.42e-12	5	0.566085	0.263482	0.68797
TGFBR3	0.259153	0.000789	0.0283176	8	0.455696	0.286183	0.765604
AL139260.1	0.258982	7.08e-06	0.00017	3	0.205339	0.0844859	0.376213
CYFIP1	0.258979	0.00107317	0.0400354	9	0.483871	0.333789	0.796145
ZBTB16	0.258889	2.72e-06	8.85e-05	1	0.627483	0.555313	1.44966
ANKRD36	0.258853	2.3e-06	5.92e-05	3	0.406571	0.30006	0.718477
CLEC1A	0.258792	7.6e-08	2.43e-06	4	0.276995	0.117508	0.431671
STX12	0.25872	8.52e-08	3.28e-06	1	0.440397	0.321596	0.791918
KCTD20	0.258703	0.000733	0.0287835	9	0.380645	0.2269	0.59625
DLL4	0.258681	2.21e-08	9.03e-07	1	0.220199	0.079464	0.368864
FOSL2	0.258666	0.00061	0.0225537	8	0.531646	0.340629	0.884251
RPS10	0.258571	9.84e-05	0.00658982	6	0.327684	0.158966	0.464745
NDUFC1	0.258509	0.000681	0.0358441	6	0.282486	0.142189	0.441991
VTI1A	0.258478	2.26e-05	0.000524	4	0.664319	0.513434	1.2871
PFDN5	0.258462	2.41e-17	1.21e-15	5	0.456359	0.161196	0.486731
TBCA	0.258443	5.1e-13	1.56e-11	5	0.568579	0.269343	0.705985
TPR	0.258428	5.64e-14	1.96e-12	5	0.566085	0.261137	0.684789
MYCT1	0.258414	1.27e-08	5.32e-07	1	0.254967	0.114366	0.411164
CDC37	0.25841	1.01e-17	5.26e-16	5	0.493766	0.182884	0.533638
SH2D3C	0.258356	1.52e-08	5.2e-07	4	0.302817	0.134042	0.448434
EIF1AX	0.258326	4.17e-18	2.25e-16	5	0.478803	0.16823	0.510951
ATM	0.258291	3.44e-06	8.64e-05	3	0.394251	0.288936	0.710087
TMEM135	0.258258	0.000771	0.0278018	8	0.449367	0.282353	0.723229
IFT81	0.25823	2e-06	3.45e-05	0	0.202765	0.0926629	0.384144
PAQR5	0.258228	0.000192	0.00828433	8	0.348101	0.166074	0.514192
NDRG2	0.25821	6.03e-17	2.88e-15	5	0.501247	0.196073	0.557549
HNRNPR	0.258208	1.69e-15	6.94e-14	5	0.600998	0.265826	0.689255
NEBL	0.258086	6.25e-06	0.000178	2	0.657487	0.582921	1.61984
VAMP5	0.258063	0.000537	0.0291428	6	0.310734	0.161991	0.49111
ZNF407	0.258055	1.97e-08	2.88e-07	5	0.670823	0.373974	0.999844
KAT6A	0.258048	7.37e-08	2.86e-06	1	0.59106	0.499221	1.17657
CAPZA2	0.257989	2.06e-13	6.71e-12	5	0.57606	0.27374	0.704826
RAD21	0.257944	1.61e-15	6.66e-14	5	0.508728	0.210727	0.578133
NOTCH1	0.257933	2.81e-20	1.85e-18	5	0.493766	0.16354	0.506875
PNRC2	0.257876	4.99e-09	1.79e-07	4	0.293427	0.121051	0.416302
COX5B	0.257852	3.01e-09	1.1e-07	4	0.356808	0.181281	0.499672
RICTOR	0.257802	0.000862	0.0305413	8	0.588608	0.421341	0.980069
TOGARAM2	0.257788	4.98e-07	1.38e-05	3	0.149897	0.00691521	0.266292
FOXK2	0.257681	4.37e-05	0.000595	0	0.324117	0.266603	0.642903
ADI1	0.257643	0.000355	0.0153039	9	0.245161	0.0770913	0.355413
BGN	0.257618	9.55e-07	3.06e-05	2	0.292599	0.177908	0.531127
DOK6	0.257541	0.000221	0.0134042	6	0.288136	0.119912	0.447358
SPC25	0.257533	2.04e-13	6.66e-12	5	0.369077	0.123095	0.465891
ELK3	0.257505	2.55e-08	8.5e-07	4	0.316901	0.14969	0.481652
BZW1	0.257504	2.15e-09	7.91e-08	4	0.314554	0.139652	0.437985
AC022414.1	0.257488	1.02e-16	4.77e-15	5	0.40399	0.11313	0.470596
VAT1	0.257474	8.68e-10	3.33e-08	4	0.244131	0.0617065	0.327877
GABBR1	0.257446	1.94e-08	7.71e-07	2	0.32358	0.185953	0.52807
VSIR	0.25738	1.07e-17	5.53e-16	5	0.421446	0.12837	0.459098
NCOA2	0.257117	1.86e-05	0.000155	5	0.775561	0.500879	1.25241
PRPF8	0.257003	0.000209	0.00965887	9	0.36129	0.187534	0.513292
KAT6A	0.256793	4.68e-06	0.000121	4	0.638498	0.498081	1.1875
MRPL1	0.256779	1.73e-07	5.31e-06	4	0.349765	0.195453	0.562943
GAB1	0.256639	2.38e-06	2.37e-05	5	0.720698	0.468933	1.21782
BACH2	0.256601	3.97e-05	0.000833	3	0.275154	0.171377	0.53744
GIMAP7	0.256598	5.95e-09	2.58e-07	1	0.321192	0.174198	0.531484
SYNGAP1	0.256578	0.000195	0.00906594	9	0.251613	0.0729907	0.358356
CTNND1	0.256514	0.000332	0.0133344	8	0.468354	0.287825	0.701941
ITPR3	0.256508	5.32e-05	0.00266643	8	0.316456	0.120383	0.425877
AL365273.2	0.25649	3.23e-05	0.000453	0	0.258065	0.176787	0.511158
VEZT	0.256386	3.51e-07	1.03e-05	4	0.516432	0.363153	0.859412
AL356258.1	0.256361	7.41e-05	0.00147445	3	0.205339	0.0980156	0.426458
TMEM50B	0.256115	1.21e-13	4.06e-12	5	0.605985	0.291618	0.730871
SHANK3	0.256085	2.13e-15	8.66e-14	5	0.531172	0.219812	0.639103
RPL31	0.256075	1.59e-15	6.59e-14	5	0.473815	0.19197	0.52665
CLIC4	0.256004	5.16e-07	1.82e-05	1	0.581126	0.470863	1.14903
MTM1	0.25589	0.000127	0.00578379	8	0.379747	0.191792	0.547062
GATAD2B	0.255876	0.000245	0.0102808	8	0.525316	0.334063	0.79849
DYNLT3	0.255871	2.93e-18	1.61e-16	5	0.396509	0.104631	0.408219
ROBO4	0.25586	3.18e-18	1.74e-16	5	0.433915	0.132474	0.462636
DDX18	0.25586	2.59e-08	8.65e-07	4	0.330986	0.166224	0.491407
MYO5C	0.255722	1.16e-17	5.98e-16	5	0.433915	0.137456	0.472804
JUP	0.255707	0.000176	0.00838059	9	0.23871	0.0585019	0.335598
IL1RL2	0.255687	0.00052	0.0212869	9	0.180645	0.013942	0.273264
CSGALNACT1	0.255622	3.09e-13	9.85e-12	5	0.40399	0.147714	0.55039
ZNF423	0.255614	3.28e-05	0.000703	3	0.353183	0.25887	0.67983
MOB3B	0.255546	7.48e-10	1.41e-08	5	0.638404	0.349355	0.911053
SCFD1	0.255544	0.00107631	0.036834	8	0.506329	0.347196	0.822858
RUFY3	0.255455	2.79e-06	7.1e-05	3	0.513347	0.451293	1.0069
HNRNPH3	0.255425	0.000272	0.012199	9	0.451613	0.276381	0.669573
CPPED1	0.25541	0.000806	0.0411657	6	0.305085	0.156766	0.503151
CAPS2	0.255376	7.81e-06	0.000187	3	0.287474	0.17258	0.525715
ZNF420	0.255324	9.67e-06	0.000227	3	0.305955	0.198136	0.555089
KANK1	0.255319	3.71e-08	1.22e-06	4	0.455399	0.274284	0.725979
FGFR1OP2	0.255274	0.00012	0.00549696	8	0.43038	0.243502	0.605216
ST8SIA4	0.25526	1.47e-08	6.08e-07	1	0.248344	0.107199	0.405156
CDC42EP4	0.255212	2.42e-17	1.21e-15	5	0.451372	0.154748	0.490802
CANX	0.255172	1.56e-16	7.13e-15	5	0.518703	0.211313	0.570028
YWHAZ	0.255145	0.000841	0.0427594	6	0.559322	0.422442	0.946229
SLC16A14	0.255131	9.53e-07	2.68e-05	4	0.267606	0.123118	0.444067
RAD51B	0.255121	1.65e-05	0.000489	1	0.483444	0.392334	1.06731
ADAM15	0.255116	3.49e-08	1.16e-06	4	0.253521	0.0906407	0.375108
ADGRB3	0.255108	7.39e-14	2.54e-12	5	0.633416	0.337046	0.773656
SPECC1	0.255086	2.48e-11	5.83e-10	5	0.620948	0.308617	0.865333
TMED10	0.254954	1.82e-08	6.15e-07	4	0.36385	0.198406	0.534012
ACACA	0.254943	3.04e-05	0.000654	3	0.301848	0.20926	0.565389
VSTM4	0.254929	3.82e-07	1.28e-05	2	0.246127	0.118812	0.434181
DCLK2	0.25492	1.67e-07	6.24e-06	1	0.385762	0.262075	0.674464
YWHAE	0.254893	1.08e-07	3.39e-06	4	0.511737	0.356953	0.807375
H1FX	0.25487	1.28e-17	6.58e-16	5	0.394015	0.109027	0.414727
CCDC50	0.254866	0.000676	0.0247177	8	0.531646	0.342271	0.839584
MAOA	0.254839	1.44e-14	5.29e-13	5	0.491272	0.206624	0.60591
TRIB2	0.254782	2.87e-17	1.43e-15	5	0.476309	0.170868	0.529061
CCDC91	0.25478	1.03e-05	0.00024	3	0.441478	0.34546	0.856069
KDM7A	0.254739	3.1e-12	8.5e-11	5	0.501247	0.234174	0.655648
PLCB4	0.254488	1.98e-05	0.000441	3	0.747433	0.66807	1.85217
GNB1	0.254324	6.23e-08	2.43e-06	1	0.635762	0.520411	1.20172
EPC1	0.254258	4.23e-06	0.00011	4	0.617371	0.466194	1.09242
ATP1A1	0.254247	2.59e-07	7.73e-06	4	0.384977	0.242693	0.589405
ITPR3	0.254235	1.92e-09	8.68e-08	1	0.254967	0.104706	0.393961
FANCC	0.254136	3.96e-05	0.000545	0	0.296467	0.2179	0.60915
RPS6KA3	0.254078	5.25e-11	1.17e-09	5	0.59601	0.3051	0.803939
AFAP1L1	0.253972	5.21e-09	1.87e-07	4	0.260563	0.086212	0.368711
NEK5	0.253884	3.34e-08	1.34e-06	1	0.218543	0.0791524	0.360282
CYBA	0.253807	9.37e-15	3.54e-13	5	0.356608	0.102872	0.405664
PELI1	0.253765	0.00075	0.0271368	8	0.455696	0.280164	0.773144
SRSF11	0.253733	2.91e-10	5.85e-09	5	0.718204	0.380422	0.90072
DDX24	0.253697	8.47e-17	3.97e-15	5	0.598504	0.26524	0.633189
COX6B1	0.253696	2.04e-17	1.03e-15	5	0.418953	0.131594	0.43492
NSRP1	0.253689	8.78e-13	2.6e-11	5	0.603491	0.291911	0.759897
NSMCE2	0.253674	1.46e-05	0.000334	3	0.494867	0.415815	1.01812
RAB5A	0.253652	0.00011	0.00508352	8	0.398734	0.209576	0.555365
PRKX	0.253576	6.75e-09	2.9e-07	1	0.349338	0.204737	0.567083
ABCA8	0.253523	0.000284	0.0126595	9	0.425806	0.222526	0.713566
IFITM2	0.253488	0.00104712	0.0393702	9	0.425806	0.258611	0.707948
SERINC5	0.253449	7.5e-06	0.000188	4	0.617371	0.453499	1.13296
DARS	0.253438	0.00102298	0.038549	9	0.374194	0.226353	0.582998
GARNL3	0.253433	7.83e-07	2.11e-05	3	0.293634	0.160854	0.495073
RNF130	0.253315	0.000957	0.0364576	9	0.483871	0.310005	0.762012
IFI44	0.253269	0.00019	0.00820714	8	0.417722	0.229001	0.610044
DST	0.253138	3.25e-06	8.19e-05	3	0.585216	0.506615	1.16889
DDX18	0.252933	3.83e-17	1.88e-15	5	0.451372	0.153283	0.490465
WARS	0.25277	0.000292	0.0119153	8	0.297468	0.125034	0.433852
OSBPL3	0.252667	1.18e-07	3.54e-06	3	0.195072	0.0466025	0.312065
NDUFB4	0.252575	2.57e-19	1.54e-17	5	0.413965	0.110785	0.41243
FAM69A	0.25255	3.54e-05	0.000491	0	0.21659	0.126186	0.437337
BACH1	0.252538	3.23e-07	3.8e-06	5	0.723192	0.431712	1.13138
FRMD4A	0.252485	1.35e-05	0.00031	3	0.558522	0.466025	1.13313
RPL7	0.25241	4.32e-17	2.09e-15	5	0.456359	0.15973	0.483329
IL13RA1	0.252384	8.27e-15	3.14e-13	5	0.441397	0.164713	0.514934
METRN	0.252362	0.000107	0.00708447	6	0.248588	0.0772827	0.343894
ADAMTS9-AS2	0.252362	1.38e-05	0.000316	3	0.735113	0.666867	1.86194
CD9	0.252331	3.63e-16	1.61e-14	5	0.498753	0.190504	0.59154
FNBP1L	0.252325	2.17e-15	8.83e-14	5	0.498753	0.196659	0.589017
CBX5	0.252266	1.03e-18	5.89e-17	5	0.458853	0.150352	0.469857
TCF7L2	0.252246	1.25e-06	4.24e-05	1	0.521523	0.416952	1.01865
AC108472.1	0.25224	4.58e-06	7.46e-05	0	0.156682	0.0452245	0.30961
PCNX1	0.252203	1.2e-08	1.82e-07	5	0.703242	0.399766	0.975596
STK38	0.252173	0.00120799	0.0442288	9	0.477419	0.3193	0.787944
MAFF	0.252146	0.000389	0.016542	9	0.277419	0.106616	0.410335
SHLD2	0.252035	2.74e-05	0.000596	3	0.301848	0.204149	0.56814
GPD1L	0.25192	1.41e-09	5.32e-08	4	0.300469	0.116032	0.415496
HIVEP1	0.251891	7.91e-06	0.000241	1	0.357616	0.259894	0.689936
TBC1D2B	0.251868	8.09e-06	0.000192	3	0.312115	0.203848	0.550366
GSN	0.251866	0.000334	0.00581633	3	0.361396	0.303067	0.719471
MICU3	0.251848	3.69e-06	6.12e-05	0	0.44086	0.389311	0.892183
UQCR11	0.251811	9.46e-19	5.44e-17	5	0.406484	0.109906	0.404725
TMEM219	0.251771	5.53e-20	3.57e-18	5	0.386534	0.0855803	0.367065
STRN	0.251707	0.000141	0.00630441	8	0.455696	0.259918	0.656846
TRIR	0.251674	5.44e-18	2.9e-16	5	0.38404	0.098769	0.388601
MYCBP2	0.251652	2.12e-08	8.37e-07	2	0.63167	0.56745	1.29247
PDE5A	0.251648	9.83e-08	1.27e-06	5	0.725686	0.402696	1.0755
R3HDM1	0.251573	8.28e-12	2.12e-10	5	0.645885	0.330598	0.813526
TTN	0.251413	6.37e-13	1.93e-11	5	0.531172	0.244725	0.700083
RBM17	0.2513	0.000841	0.0299809	8	0.481013	0.309713	0.759972
MTDH	0.251299	0.00137461	0.0494123	9	0.541935	0.385457	0.886221
BLOC1S1	0.251253	0.000645	0.0341957	6	0.248588	0.103135	0.378451
RAMP1	0.251239	1.77e-07	3.59e-06	0	0.16129	0.0322581	0.286531
FAM110B	0.251234	0.00100137	0.0499021	6	0.355932	0.205721	0.605079
LINC01505	0.251171	8.14e-05	0.00105514	0	0.132104	0.0344719	0.310844
PUM1	0.251156	1.57e-07	1.95e-06	5	0.730673	0.432005	1.02197
SLFN5	0.251061	8.4e-08	2.67e-06	4	0.2723	0.115441	0.405635
TENT2	0.251059	0.00149325	0.0489546	8	0.594937	0.415869	0.975601
ITGA5	0.251055	0.000271	0.011184	8	0.259494	0.0842681	0.371178
EXOC6	0.251043	1.2e-06	3.35e-05	4	0.553991	0.387659	1.00263
EFHD1	0.251026	9.35e-18	4.86e-16	5	0.53616	0.203107	0.600652
TIPARP	0.251008	0.00143739	0.0475414	8	0.322785	0.173461	0.51687
STOX2	0.251	3.01e-13	9.62e-12	5	0.456359	0.183177	0.614254
C5orf24	0.250983	8.74e-17	4.09e-15	5	0.408978	0.126612	0.434723
EPHA4	0.250915	4.42e-13	1.37e-11	5	0.548628	0.252638	0.715328
MINOS1	0.25089	6.66e-20	4.22e-18	5	0.40399	0.098476	0.389657
HNRNPA1	0.25084	4.01e-17	1.96e-15	5	0.461347	0.164713	0.488401
C16orf45	0.2507	2.91e-07	5.71e-06	0	0.190476	0.0676787	0.333474
RAB14	0.250474	1.36e-07	4.22e-06	4	0.387324	0.240331	0.587335
STAT1	0.250436	0.000359	0.0141993	8	0.360759	0.190698	0.535583
PPP2CB	0.250331	2.63e-13	8.41e-12	5	0.508728	0.230657	0.622456
PPFIBP1	0.250326	0.000119	0.00226389	3	0.735113	0.641612	1.7955
PRELID2	0.250298	7.68e-11	1.68e-09	5	0.501247	0.240035	0.732242
HSP90AA1	0.250279	0.000645	0.0341957	6	0.768362	0.624312	1.45375
ELF1	0.250265	7.04e-09	1.11e-07	5	0.640898	0.358148	0.925591
ZC4H2	0.250239	2.83e-05	0.000613	3	0.225873	0.114251	0.429963
CNBP	0.250166	1.67e-08	5.68e-07	4	0.377934	0.209035	0.544823
NFATC3	0.250104	3.97e-11	9.05e-10	5	0.586035	0.303048	0.777489
FXYD5	0.250065	2.06e-10	8.45e-09	4	0.253521	0.0631828	0.325296
DSP	0.250016	8.26e-09	2.9e-07	4	0.255869	0.0847358	0.356789
IGFBP3	0.249981	8.94e-05	0.00184643	4	0.157277	0.0398583	0.319044
CHCHD2	0.249964	0.000138	0.00885962	6	0.350282	0.183443	0.495836
CNN1	0.249951	3.71e-07	7.19e-06	0	0.129032	0.000316	0.250233
ST8SIA4	0.249909	3.36e-07	9.92e-06	4	0.262911	0.112784	0.412319
ZNF516	0.249823	1.77e-05	0.000399	3	0.211499	0.0989176	0.386193
COX4I1	0.249759	2.41e-05	0.00191355	6	0.435028	0.240649	0.568655
ZNF438	0.24973	3.27e-05	0.0007	3	0.314168	0.21377	0.59735
OSBPL8	0.24971	7.28e-10	1.37e-08	5	0.703242	0.374267	0.918657
SNX3	0.249691	3.8e-08	1.25e-06	4	0.366197	0.205196	0.536566
BRD4	0.249688	0.000302	0.013301	9	0.509677	0.32012	0.753538
CAMTA1	0.249683	1.04e-05	9.1e-05	5	0.750623	0.481829	1.19449
SLC22A5	0.249679	1.18e-07	3.71e-06	4	0.279343	0.121937	0.422718
DYNLL1	0.249571	9.73e-08	3.08e-06	4	0.380282	0.226749	0.564961
RASA2	0.249548	1.82e-07	6.77e-06	1	0.508278	0.393581	0.925497
MED4	0.249542	5.05e-17	2.44e-15	5	0.483791	0.176436	0.524978
ITSN2	0.249503	1.99e-07	7.33e-06	1	0.523179	0.415394	0.970706
ACSL3	0.249474	2.1e-07	7.32e-06	2	0.549053	0.471535	1.06797
CTDSPL	0.249464	2.38e-13	7.64e-12	5	0.566085	0.254982	0.74664
PRDX1	0.249419	6.47e-10	2.51e-08	4	0.340376	0.154414	0.451061
SPATA6L	0.249416	7.03e-05	0.00340142	8	0.303797	0.110807	0.408487
SSH1	0.249354	0.00110979	0.0412181	9	0.419355	0.264625	0.67197
SUSD6	0.249353	3.54e-13	1.12e-11	5	0.57606	0.268171	0.717101
APCDD1	0.249275	3.76e-15	1.49e-13	5	0.491272	0.199883	0.586579
KLF7	0.249194	4.89e-07	1.72e-05	1	0.413907	0.302898	0.747918
USP12	0.249048	4.14e-06	0.000121	2	0.435456	0.36479	0.841626
CANX	0.249042	9.55e-09	3.33e-07	4	0.399061	0.224092	0.56291
KPNA5	0.249017	3.37e-17	1.66e-15	5	0.516209	0.195487	0.566077
BLCAP	0.24887	4.99e-15	1.94e-13	5	0.518703	0.219519	0.605547
BTG2	0.248767	0.00365138	0.0315131	0	0.299539	0.270398	0.69112
AC008250.1	0.24875	3.48e-06	0.000103	2	0.182444	0.0634282	0.343319
FSTL1	0.248734	7.68e-14	2.63e-12	5	0.471322	0.198417	0.56706
AIG1	0.24873	2.12e-05	0.000471	3	0.361396	0.268791	0.677591
GOLGA4	0.248688	1.09e-05	0.000254	3	0.501027	0.44107	0.993939
TPM4	0.248615	1.96e-09	3.44e-08	5	0.698254	0.385698	0.99051
KLF12	0.248607	3.37e-05	0.000264	5	0.738155	0.480657	1.24241
DEPTOR	0.248605	2.54e-07	7.61e-06	4	0.260563	0.106289	0.411625
AC100803.3	0.248591	1.21e-06	2.18e-05	0	0.135177	0.0129665	0.268643
ELMO1	0.248571	1.34e-05	0.000308	3	0.468172	0.359892	0.927072
WNK1	0.248404	8.73e-07	9.39e-06	5	0.72818	0.440797	1.05625
AIF1L	0.248362	9e-18	4.7e-16	5	0.44389	0.143611	0.475228
EXT1	0.248314	3.37e-05	0.000718	3	0.386037	0.276308	0.803488
XRCC5	0.248299	2.57e-09	4.42e-08	5	0.685786	0.384232	0.898636
CREBRF	0.248291	1.91e-13	6.24e-12	5	0.55611	0.260258	0.667525
NOTCH4	0.248227	0.000204	0.00875872	8	0.411392	0.220246	0.606921
SNX9	0.248208	5.15e-05	0.00105554	3	0.390144	0.316296	0.751089
WDR82	0.248197	6.13e-17	2.93e-15	5	0.453865	0.160023	0.480536
PHF20L1	0.248192	0.000779	0.0303607	9	0.458065	0.300164	0.70446
RFX3	0.248169	1.27e-06	1.32e-05	5	0.738155	0.446366	1.11778
C9orf3	0.248159	1.54e-05	0.00035	3	0.568789	0.509621	1.23734
CEP350	0.248143	3.82e-09	6.36e-08	5	0.678304	0.38306	0.914218
HNRNPD	0.248074	4.11e-13	1.28e-11	5	0.598504	0.289566	0.707517
ITPK1	0.248021	1.88e-06	3.26e-05	0	0.190476	0.0790639	0.348771
BMP6	0.247978	3.54e-12	9.61e-11	5	0.461347	0.200176	0.655042
MAP4K5	0.247967	1.37e-09	2.46e-08	5	0.67581	0.377491	0.904274
DDX60L	0.247956	1.32e-07	4.11e-06	4	0.321596	0.163567	0.500502
GLCCI1	0.247955	0.00068	0.0248178	8	0.348101	0.182763	0.538675
PPDPF	0.247939	1.8e-16	8.17e-15	5	0.369077	0.098476	0.385532
SPRED1	0.247913	7.92e-13	2.37e-11	5	0.598504	0.282532	0.744915
RPL38	0.247904	0.00015	0.00955785	6	0.389831	0.230473	0.56435
MEF2C-AS1	0.247899	1.42e-12	4.08e-11	5	0.538653	0.245604	0.712691
TRIM36	0.247863	1.64e-07	3.34e-06	0	0.144393	0.0129665	0.262614
TMEM108	0.24785	3.48e-05	0.000739	3	0.213552	0.101624	0.402454
ANO6	0.247749	1.16e-10	2.48e-09	5	0.645885	0.339977	0.870557
MAFK	0.247735	0.000298	0.0131814	9	0.277419	0.103882	0.396834
WDR60	0.247691	2.07e-10	4.24e-09	5	0.581047	0.308617	0.797343
EIF4G3	0.247623	0.0032021	0.0169254	5	0.845387	0.575615	1.40236
SAMD8	0.247568	0.000224	0.0102092	9	0.36129	0.183707	0.508518
PDGFC	0.247554	4.43e-07	1.57e-05	1	0.31457	0.188844	0.576415
C1QTNF1	0.247536	1.41e-15	5.92e-14	5	0.389027	0.115475	0.442419
RPL4	0.247534	3.68e-16	1.62e-14	5	0.401496	0.126026	0.428434
CYTH1	0.247433	3.9e-13	1.22e-11	5	0.581047	0.26905	0.729849
ETV1	0.247396	3.97e-06	9.9e-05	3	0.215606	0.0898978	0.378204
AP2B1	0.247391	4.81e-12	1.28e-10	5	0.618454	0.31272	0.75576
AK5	0.247376	3.28e-06	5.47e-05	0	0.238095	0.136622	0.417175
GNG12-AS1	0.247336	6.54e-06	0.000186	2	0.24957	0.140161	0.471787
ZIC1	0.247304	1.88e-08	2.75e-07	5	0.718204	0.381594	1.06719
SQSTM1	0.247193	1.21e-13	4.06e-12	5	0.581047	0.276377	0.699542
TMEM245	0.247163	2.16e-15	8.78e-14	5	0.583541	0.256155	0.662388
SENP7	0.246987	1.19e-08	1.81e-07	5	0.670823	0.381887	0.925241
SULF2	0.246977	1.24e-07	4.68e-06	1	0.304636	0.176379	0.508182
AEBP1	0.246879	8.08e-07	2.17e-05	3	0.182752	0.0435959	0.310804
KDM7A	0.246805	0.000557	0.0209916	8	0.43038	0.254993	0.664276
FN1	0.246763	5.76e-05	0.00124711	4	0.650235	0.508119	1.31313
XIAP	0.24661	1.38e-15	5.78e-14	5	0.523691	0.21864	0.585161
PAN3	0.246541	8.21e-06	7.33e-05	5	0.743142	0.450469	1.10837
GLI2	0.2465	9.16e-07	2.45e-05	3	0.147844	0.0078172	0.259183
SEMA6D	0.246406	6.49e-07	2.12e-05	2	0.204819	0.0792079	0.352384
CFAP44	0.246375	3.6e-05	0.000763	3	0.193018	0.0835839	0.359039
BCL2L13	0.246372	0.00125491	0.0456478	9	0.341935	0.191635	0.529358
TSPAN18	0.246371	0.00143182	0.047404	8	0.177215	0.0246238	0.287015
SMARCC1	0.246366	1.89e-13	6.2e-12	5	0.608479	0.287222	0.731898
DCLK1	0.246364	1.42e-06	4.8e-05	1	0.301325	0.189156	0.5262
FAM219A	0.246333	5.96e-05	0.00293557	8	0.417722	0.21368	0.567608
SUMO2	0.246244	1.6e-08	5.46e-07	4	0.335681	0.16711	0.471016
MLXIP	0.246238	1.03e-06	2.75e-05	3	0.211499	0.0757667	0.35618
STAG2	0.246229	7.64e-09	1.2e-07	5	0.638404	0.368992	0.885384
EPN2	0.24622	2.42e-07	8.83e-06	1	0.541391	0.441882	1.01228
OSBPL10	0.246212	0.000307	0.0124176	8	0.335443	0.156772	0.505938
NR3C1	0.246211	3.86e-07	1.37e-05	1	0.668874	0.58149	1.40272
NDUFB10	0.246079	8.55e-18	4.48e-16	5	0.38404	0.0996483	0.383326
EIF1B	0.246026	0.000852	0.032864	9	0.283871	0.129852	0.412776
CLIP4	0.246003	1.22e-07	3.64e-06	3	0.205339	0.0583283	0.316217
CCNL1	0.245926	0.00114152	0.0422099	9	0.490323	0.326681	0.790036
PRAG1	0.245904	0.000378	0.0148962	8	0.234177	0.0642955	0.33779
KDM5A	0.245869	0.00095	0.0362844	9	0.490323	0.332422	0.774577
ATOX1	0.245816	8.06e-09	2.83e-07	4	0.2723	0.100679	0.372091
MRPL1	0.245809	2.56e-15	1.03e-13	5	0.476309	0.181712	0.55481
C6orf62	0.245808	1.48e-15	6.16e-14	5	0.478803	0.188159	0.528589
GBE1	0.24577	3.46e-10	6.84e-09	5	0.593516	0.308324	0.829625
CYP20A1	0.24557	6.5e-15	2.49e-13	5	0.516209	0.215123	0.599838
GLUD1	0.245559	2.06e-15	8.42e-14	5	0.533666	0.227433	0.60854
LMBRD1	0.245446	2.24e-14	8.08e-13	5	0.546135	0.241501	0.643425
DIAPH1	0.245367	0.00012	0.0055	8	0.335443	0.143912	0.463189
SPC25	0.245344	3.7e-06	9.71e-05	4	0.269953	0.133747	0.453376
KLHL2	0.245264	5.74e-08	2.25e-06	1	0.311258	0.182611	0.507662
GOLGB1	0.245256	3.49e-12	9.5e-11	5	0.578554	0.287515	0.7162
RNF213	0.245237	5.07e-12	1.34e-10	5	0.600998	0.300117	0.756377
EEF2	0.2452	1.31e-08	4.53e-07	4	0.392019	0.218482	0.554726
ARPC2	0.245188	6.17e-08	1.99e-06	4	0.434272	0.271036	0.65259
TMED5	0.245179	0.000437	0.0182644	9	0.283871	0.117004	0.406857
STX3	0.245134	4.93e-09	2.16e-07	1	0.256623	0.112808	0.385121
COX7A2	0.245124	9.26e-09	3.24e-07	4	0.319249	0.148509	0.442166
AL139807.1	0.245118	6.55e-13	1.98e-11	5	0.408978	0.157386	0.531793
LUC7L	0.244953	0.000993	0.0376641	9	0.43871	0.283488	0.667295
POU6F2	0.244939	8.41e-05	0.00108545	0	0.225806	0.139785	0.472872
PHYKPL	0.244821	3.7e-05	0.000782	3	0.303901	0.211064	0.5478
ZNF83	0.244817	0.000995	0.0344951	8	0.525316	0.355951	0.82436
FKBP9	0.244772	8.19e-09	2.88e-07	4	0.321596	0.148804	0.447621
ACAP2	0.244709	2.85e-07	1.03e-05	1	0.523179	0.432534	0.991231
RYBP	0.24465	2.98e-07	1.07e-05	1	0.390728	0.277968	0.677709
CEP112	0.244649	4.31e-05	0.000331	5	0.745636	0.468054	1.21499
ACADVL	0.244642	0.000446	0.0184942	9	0.290323	0.126025	0.405929
GJA1	0.244537	6.2e-09	2.2e-07	4	0.28169	0.110422	0.376012
TOMM20	0.244499	1.19e-16	5.52e-15	5	0.453865	0.162075	0.470625
ISYNA1	0.244439	0.000253	0.0114302	9	0.335484	0.152542	0.483032
IVNS1ABP	0.244329	1.24e-07	3.87e-06	4	0.2723	0.11426	0.409296
MSN	0.244278	0.00124473	0.0419556	8	0.468354	0.303967	0.75112
TMEM59	0.244264	3.25e-16	1.44e-14	5	0.501247	0.198124	0.543728
HP1BP3	0.244264	4.11e-07	4.74e-06	5	0.738155	0.44578	1.03263
BTG1	0.244237	1.46e-05	0.000394	2	0.361446	0.281869	0.686041
CLIC2	0.244212	0.000249	0.0103664	8	0.265823	0.0897401	0.369573
WDFY1	0.244209	1.6e-07	6e-06	1	0.337748	0.215955	0.563404
PSMD12	0.244192	0.00123835	0.0451432	9	0.303226	0.15637	0.452805
SEPT11	0.244179	4.6e-05	0.000955	3	0.416838	0.355081	0.822171
AZIN1-AS1	0.244137	8.01e-06	0.000191	3	0.182752	0.0598316	0.32438
ABI1	0.244125	0.000458	0.0176912	8	0.474684	0.301505	0.710266
RGL1	0.244085	1.94e-07	6.81e-06	2	0.320138	0.190594	0.540621
HNRNPM	0.243979	3.75e-12	1.01e-10	5	0.583541	0.291911	0.71645
LINC01197	0.24395	1.64e-05	0.000372	3	0.318275	0.205652	0.5955
DYNC1LI2	0.243931	2.39e-08	8.03e-07	4	0.396714	0.228226	0.57658
DIAPH2	0.243884	1.54e-05	0.000415	2	0.378657	0.2862	0.754925
TBC1D22A	0.243797	1.24e-05	0.000107	5	0.745636	0.463951	1.14651
SLC6A6	0.243775	2.64e-11	6.17e-10	5	0.326683	0.105217	0.442102
PPA1	0.243744	2.48e-15	1e-13	5	0.498753	0.201055	0.557155
UBE2E2	0.24374	2.09e-05	0.000551	2	0.528399	0.455755	1.1813
SRARP	0.243712	8.7e-09	3.7e-07	1	0.316225	0.171393	0.50456
THBS1	0.243709	6.35e-05	0.00128196	3	0.162218	0.0502105	0.330088
IL18R1	0.243632	1.72e-07	5.28e-06	4	0.29108	0.131385	0.458175
VOPP1	0.243605	2.07e-07	6.26e-06	4	0.422535	0.261588	0.665071
DYRK1A	0.24356	0.000444	0.00280666	5	0.800499	0.52374	1.27426
PMEPA1	0.243546	4.92e-15	1.91e-13	5	0.493766	0.19578	0.573469
RAB30	0.243528	7.48e-05	0.00148482	3	0.332649	0.248046	0.633917
TDRP	0.243522	1.04e-06	3.56e-05	1	0.405629	0.295108	0.731745
SUSD6	0.24352	0.00126346	0.042544	8	0.449367	0.294118	0.727401
RNF38	0.243505	1.01e-11	2.56e-10	5	0.598504	0.299531	0.756608
PUS10	0.243463	0.000463	0.0178326	8	0.246835	0.0790698	0.355229
PIK3C2B	0.243459	3.65e-08	1.45e-06	1	0.25	0.110315	0.410492
ARID5B	0.243431	0.000925	0.0325051	8	0.449367	0.275239	0.752775
WWP1	0.243423	7.41e-11	1.62e-09	5	0.608479	0.313599	0.790415
RFX3	0.243416	1.27e-05	0.000307	4	0.600939	0.46147	1.11193
MT-CO3	0.243357	2.39e-05	0.000692	1	0.892384	0.787161	2.04688
JUND	0.243294	1.87e-07	5.69e-06	4	0.43662	0.278122	0.679322
BTF3	0.243286	5.09e-18	2.72e-16	5	0.42394	0.126612	0.430078
ZFYVE28	0.243212	9.01e-13	2.66e-11	5	0.503741	0.224502	0.639109
MYEF2	0.243199	0.000327	0.0131479	8	0.386076	0.213133	0.556888
PRKG1-AS1	0.243157	9.03e-07	1.66e-05	0	0.142857	0.0199241	0.270348
TNFRSF10D	0.243117	8.33e-08	3.21e-06	1	0.245033	0.111873	0.398211
RAD51B	0.243068	6.63e-07	7.31e-06	5	0.638404	0.379543	1.07011
CCND2	0.243026	1.82e-17	9.26e-16	5	0.453865	0.150645	0.476721
NEDD4	0.242935	3.66e-12	9.91e-11	5	0.518703	0.241208	0.665546
MGAT1	0.242913	6.3e-15	2.42e-13	5	0.431421	0.15973	0.486643
HNRNPC	0.242731	1.17e-06	1.23e-05	5	0.72818	0.440211	1.03643
NTM	0.242699	0.000271	0.0121616	9	0.406452	0.221706	0.57405
SMARCC1	0.242643	0.000977	0.0339796	8	0.474684	0.314364	0.74403
CCND1	0.242617	3.4e-07	1e-05	4	0.251174	0.0994981	0.382654
ATP5PF	0.242582	0.000233	0.013981	6	0.333333	0.171892	0.468614
SP100	0.242449	2.9e-06	7.74e-05	4	0.561033	0.411278	0.983491
ANXA2	0.242415	1.27e-06	3.53e-05	4	0.328638	0.187777	0.530634
TMEM51	0.242302	5.35e-05	0.000715	0	0.25192	0.169513	0.493741
SHISA5	0.242205	6.42e-17	3.06e-15	5	0.399002	0.117819	0.410352
NUDCD1	0.242187	0.000377	0.0148686	8	0.278481	0.109986	0.393036
CLEC1A	0.242132	2.04e-07	7.51e-06	1	0.243377	0.114989	0.40557
KIRREL1	0.242057	0.00131886	0.0476125	9	0.432258	0.258611	0.700089
IPCEF1	0.242042	0.000184	0.00800525	8	0.227848	0.0500684	0.303849
FAM129B	0.241915	1.5e-16	6.88e-15	5	0.413965	0.131594	0.434569
FXR1	0.241895	7.09e-12	1.83e-10	5	0.640898	0.321805	0.774653
PTAR1	0.24176	1.71e-07	6.38e-06	1	0.390728	0.270178	0.648664
MLPH	0.241495	7.49e-06	0.000179	3	0.13347	0.00601323	0.248782
LUZP1	0.241402	1.26e-07	4.74e-06	1	0.400662	0.276098	0.672516
NAP1L4	0.241382	6.3e-12	1.64e-10	5	0.640898	0.324736	0.77966
DYNLRB1	0.24137	7.72e-09	2.73e-07	4	0.347418	0.174195	0.473543
HIVEP1	0.241325	9.96e-13	2.92e-11	5	0.533666	0.245018	0.693893
RSRC2	0.241295	2.39e-15	9.68e-14	5	0.518703	0.218054	0.578545
NFIX	0.241271	2.61e-06	6.67e-05	3	0.252567	0.128382	0.412541
UBE2J1	0.241269	8.78e-08	2.79e-06	4	0.326291	0.169472	0.47264
NBDY	0.241214	9.38e-07	3.22e-05	1	0.350993	0.241197	0.613616
PKN1	0.241187	7.93e-17	3.74e-15	5	0.406484	0.123974	0.422204
VAMP3	0.241183	3.93e-08	1.29e-06	4	0.260563	0.0997933	0.36169
SAMD4B	0.241158	0.000551	0.0223635	9	0.348387	0.18398	0.500637
HNRNPA2B1	0.241104	1.87e-05	0.000441	4	0.699531	0.559787	1.27163
PLIN2	0.241036	0.000591	0.0219636	8	0.265823	0.103694	0.386275
TOR1AIP2	0.241023	3e-16	1.34e-14	5	0.46384	0.168816	0.495845
STAMBPL1	0.24095	0.000386	0.00432619	0	0.225806	0.1537	0.474775
AC079298.3	0.2409	9.34e-06	0.000219	3	0.129363	0.00300661	0.245015
PXDN	0.240876	2.17e-05	0.000481	3	0.176591	0.0601323	0.322245
SWAP70	0.240773	1.72e-06	4.71e-05	4	0.438967	0.300561	0.738304
ATP11A	0.240769	2.75e-11	6.39e-10	5	0.605985	0.307151	0.79687
SREK1	0.240712	1.23e-13	4.11e-12	5	0.526185	0.235932	0.610328
LZTS1-AS1	0.240688	3.82e-06	0.000113	2	0.158348	0.0386757	0.293485
PPP4R2	0.240666	4e-13	1.25e-11	5	0.55611	0.258499	0.659431
EDF1	0.24066	7.11e-17	3.36e-15	5	0.428928	0.138335	0.443378
SEMA5B	0.240642	3.31e-07	6.47e-06	0	0.136713	0.00790639	0.250989
ADD1	0.240565	3.79e-06	9.93e-05	4	0.600939	0.457927	1.06595
GTDC1	0.240549	2.55e-12	7.09e-11	5	0.598504	0.286049	0.763145
MAP3K1	0.240542	1.32e-11	3.25e-10	5	0.503741	0.235639	0.652619
SEC31A	0.240533	3.12e-05	0.00067	3	0.427105	0.365604	0.815374
ASH1L	0.240396	0.00239775	0.0130376	5	0.832918	0.575029	1.36556
PSMB1	0.240339	5.68e-18	3.02e-16	5	0.431421	0.132181	0.429379
DOCK11	0.240331	7.87e-06	0.000123	0	0.199693	0.0942441	0.378684
PAPLN	0.240299	8.59e-07	2.3e-05	3	0.154004	0.0147324	0.256213
TOP1	0.240187	6.56e-10	1.24e-08	5	0.648379	0.356975	0.858377
UFM1	0.24009	3.5e-16	1.55e-14	5	0.471322	0.176143	0.504806
RASGRP3	0.240074	1.98e-06	5.38e-05	4	0.246479	0.104813	0.401864
SLC25A43	0.240069	7.04e-06	0.000169	3	0.203285	0.0784726	0.36449
WTAP	0.240045	0.00109542	0.0407751	9	0.43871	0.284582	0.677735
EIF2AK2	0.239875	8.26e-07	2.34e-05	4	0.434272	0.284027	0.69705
SARAF	0.239795	4.88e-15	1.9e-13	5	0.548628	0.242966	0.590586
SMAD9	0.23979	2.72e-14	9.76e-13	5	0.451372	0.172333	0.535687
RASIP1	0.239769	1.44e-08	5.97e-07	1	0.261589	0.120287	0.397635
RASEF	0.23975	4.78e-06	0.000118	3	0.131417	0.000902	0.240446
PUM2	0.239708	8.56e-06	7.6e-05	5	0.743142	0.456038	1.05873
SMAD2	0.2397	5.16e-12	1.36e-10	5	0.57606	0.281653	0.723623
STARD13	0.239633	0.000306	0.00199568	5	0.78803	0.50381	1.27947
FAM171A1	0.239575	0.000595	0.0220855	8	0.322785	0.15896	0.467766
SPAAR	0.239544	3.49e-08	1.16e-06	4	0.262911	0.0968409	0.374994
ABI2	0.239525	5.98e-06	0.000172	2	0.435456	0.370978	0.827735
FKBP2	0.239521	5.14e-16	2.22e-14	5	0.386534	0.114009	0.403807
WAC	0.239486	0.00012	0.000846	5	0.773067	0.496483	1.18437
MTSS1	0.239467	0.000128	0.00241932	3	0.459959	0.396272	0.948175
SHOC2	0.239451	1.76e-06	4.82e-05	4	0.434272	0.296428	0.705242
ABCD3	0.239331	7.13e-06	0.000179	4	0.401408	0.264541	0.685535
INTS10	0.239237	4.91e-05	0.00247095	8	0.335443	0.135705	0.424563
FAXDC2	0.239208	5.24e-14	1.83e-12	5	0.478803	0.198124	0.567239
AASS	0.239099	3.71e-05	0.000784	3	0.277207	0.176789	0.492376
CYP4V2	0.239068	1.69e-06	5.25e-05	2	0.234079	0.118193	0.394573
PLCB1	0.239054	0.000111	0.000788	5	0.793017	0.523447	1.3356
HSPA8	0.238966	3.75e-16	1.65e-14	5	0.506234	0.203107	0.551631
AC023590.1	0.23893	4.82e-12	1.28e-10	5	0.331671	0.102286	0.420554
SRSF10	0.23889	1.42e-13	4.7e-12	5	0.543641	0.249121	0.643846
HDGFL3	0.238853	1.98e-07	7.3e-06	1	0.384106	0.265192	0.648882
RNF217	0.238849	4.86e-07	1.41e-05	4	0.380282	0.224387	0.60525
MAP4K3	0.238835	0.000185	0.00126262	5	0.785536	0.50762	1.22917
KITLG	0.238767	1.45e-05	0.000393	2	0.240964	0.137995	0.444572
ZBTB46	0.238762	1.82e-11	4.37e-10	5	0.605985	0.304513	0.7842
GRAMD2B	0.238738	3.86e-05	0.000813	3	0.498973	0.387853	1.028
NPIPB5	0.238726	0.00152411	0.0498688	8	0.455696	0.287278	0.741511
HINT1	0.238715	1.74e-16	7.91e-15	5	0.458853	0.169402	0.469841
MXD4	0.238624	2.87e-08	9.54e-07	4	0.314554	0.149395	0.442797
ZDHHC20	0.238557	3.33e-07	1.19e-05	1	0.324503	0.204425	0.545034
GIMAP4	0.23854	4.73e-16	2.04e-14	5	0.351621	0.0847011	0.363843
KAT6A	0.23851	6.15e-05	0.000458	5	0.780549	0.482415	1.17282
AC011389.1	0.238466	3.65e-07	7.1e-06	0	0.133641	0.00506009	0.245666
GFOD1	0.238454	1.26e-06	3.51e-05	4	0.401408	0.246236	0.676086
PTPRS	0.238424	3.63e-07	1.02e-05	3	0.24846	0.110944	0.377221
TMEM165	0.238419	2.8e-11	6.5e-10	5	0.61596	0.314185	0.775747
YPEL3	0.238383	0.000107	0.00711241	6	0.293785	0.122937	0.390751
ITSN2	0.238252	3.98e-08	5.5e-07	5	0.700748	0.400938	0.973922
NOTCH2	0.238239	3.96e-05	0.000831	3	0.26694	0.161756	0.47314
DEPTOR	0.238227	6.75e-07	2.35e-05	1	0.228477	0.103771	0.391286
UPP1	0.238176	6.49e-05	0.00317979	8	0.265823	0.0752394	0.333335
SRPK2	0.23815	9.26e-05	0.000669	5	0.758105	0.486225	1.19574
CERK	0.238144	4.71e-07	1.66e-05	1	0.281457	0.164226	0.458512
OSMR	0.238107	1.82e-06	4.97e-05	4	0.460094	0.303809	0.793028
PHF10	0.238098	2.88e-12	7.93e-11	5	0.458853	0.204865	0.56339
GALNT7	0.238031	9.24e-05	0.00179927	3	0.258727	0.164161	0.485801
MAP1LC3B	0.237901	5.85e-08	1.89e-06	4	0.328638	0.168881	0.462142
FAM171A1	0.237861	5.34e-08	2.1e-06	1	0.278146	0.144593	0.4383
ZIC4	0.237823	1.77e-06	5.51e-05	2	0.242685	0.123453	0.421884
RABAC1	0.237799	2.88e-08	9.58e-07	4	0.314554	0.148214	0.438057
CRK	0.237787	8.27e-15	3.14e-13	5	0.468828	0.186401	0.522423
ANKRD12	0.23776	4.63e-05	0.00102148	4	0.734742	0.622675	1.49399
LRRC32	0.237708	2.59e-11	6.06e-10	5	0.38404	0.155334	0.485859
RPL36AL	0.237603	2.81e-16	1.26e-14	5	0.379052	0.106389	0.389999
USP32	0.237572	3.99e-05	0.000836	3	0.37577	0.291341	0.694764
CRBN	0.23756	9.17e-05	0.00432375	8	0.43038	0.228454	0.562477
KLF3	0.237543	1.56e-14	5.73e-13	5	0.476309	0.195487	0.542742
NOL7	0.237512	5.83e-17	2.81e-15	5	0.399002	0.115768	0.405737
EFCAB14	0.237434	3.44e-08	1.14e-06	4	0.349765	0.183348	0.495138
PPP2R5A	0.237256	0.000253	0.0105165	8	0.449367	0.259097	0.644915
HSPB1	0.237114	2.24e-13	7.22e-12	5	0.471322	0.19871	0.629949
SRSF4	0.237109	9.04e-10	1.67e-08	5	0.63591	0.345838	0.827171
IPO7	0.237097	0.000331	0.0144265	9	0.393548	0.218425	0.548925
PPDPF	0.237037	4.18e-08	1.36e-06	4	0.269953	0.108946	0.374223
LBR	0.237016	3.26e-15	1.3e-13	5	0.418953	0.144197	0.45378
PLAT	0.237003	1.72e-06	5.76e-05	1	0.253311	0.134933	0.445686
PRKD3	0.236947	2.06e-07	7.58e-06	1	0.40894	0.287629	0.692241
PGR	0.236923	1.61e-07	4.95e-06	4	0.284038	0.127251	0.423553
DSTN	0.236888	1.36e-10	2.87e-09	5	0.640898	0.335287	0.84263
H2AFJ	0.23684	2.53e-15	1.02e-13	5	0.334165	0.0776671	0.343589
SF3B1	0.236747	7.56e-13	2.27e-11	5	0.603491	0.293962	0.706051
MAP4K4	0.236734	2.18e-06	7.18e-05	1	0.581126	0.482082	1.12159
COX6A1	0.236575	7.85e-09	2.77e-07	4	0.352113	0.179215	0.469206
RPGR	0.236434	3.1e-12	8.49e-11	5	0.468828	0.199297	0.646571
SLFN12L	0.236425	1.87e-06	5.09e-05	4	0.251174	0.110717	0.403645
LINC02172	0.236424	5.05e-14	1.77e-12	5	0.34414	0.0899766	0.403569
ABL2	0.236338	0.000788	0.0283108	8	0.411392	0.244323	0.622175
B4GALT5	0.236332	0.000408	0.0159617	8	0.379747	0.208208	0.551258
EID1	0.236243	0.00100308	0.0499131	6	0.310734	0.174092	0.462602
PHKB	0.236201	5.48e-05	0.000413	5	0.760599	0.475674	1.15873
RSU1	0.236093	5.93e-05	0.000785	0	0.334869	0.270398	0.672616
MERTK	0.236019	0.00034	0.0136001	8	0.417722	0.232011	0.599517
IRF2BP2	0.235933	1.2e-16	5.54e-15	5	0.473815	0.172919	0.506472
TNS2	0.235925	5.21e-06	0.000151	2	0.406196	0.326114	0.738319
GSE1	0.235897	1.61e-09	7.32e-08	1	0.281457	0.126208	0.422198
SORCS1	0.235811	0.000652	0.0344914	6	0.237288	0.0871837	0.347978
SYF2	0.235752	1.14e-07	3.58e-06	4	0.262911	0.105403	0.374763
SAP18	0.235725	7.06e-16	3.02e-14	5	0.354115	0.087925	0.362706
WISP1	0.235691	4.16e-06	0.000103	3	0.158111	0.0279615	0.275588
PCNP	0.235622	1.22e-15	5.15e-14	5	0.516209	0.20721	0.556973
CTBP2	0.235578	2.8e-06	9.09e-05	1	0.59106	0.502649	1.19739
BACE2	0.23557	1.8e-05	0.000528	1	0.327815	0.225615	0.631132
TRGC2	0.235497	5.42e-08	1.75e-06	4	0.215962	0.0543254	0.300529
SLTM	0.235481	3.94e-11	8.99e-10	5	0.593516	0.297479	0.735215
IGF2R	0.23541	1.31e-10	2.78e-09	5	0.623441	0.324736	0.792773
HEBP2	0.235394	1.79e-15	7.37e-14	5	0.381546	0.114302	0.400284
COL6A2	0.235295	1.28e-05	0.000294	3	0.312115	0.197234	0.55364
MARCKS	0.235235	3.56e-05	0.00270019	6	0.305085	0.119087	0.38042
SPCS2	0.235159	4.28e-15	1.68e-13	5	0.438903	0.16061	0.476804
B3GNT2	0.235154	1.66e-15	6.84e-14	5	0.411471	0.135698	0.444927
ERC1	0.234998	0.00131208	0.0444489	7	0.624277	0.653022	1.59042
UQCRB	0.234962	2.65e-08	8.85e-07	4	0.335681	0.171833	0.448644
ST3GAL6	0.234942	0.0002	0.00362782	3	0.297741	0.212568	0.578502
RGS3	0.234905	3.12e-16	1.39e-14	5	0.431421	0.143318	0.461649
MIER1	0.234898	1.48e-12	4.26e-11	5	0.568579	0.271688	0.684484
F11R	0.234822	1.5e-08	5.14e-07	4	0.2277	0.0593446	0.302739
ASAH1	0.234789	7.3e-18	3.85e-16	5	0.418953	0.122509	0.418864
PDE2A	0.234771	0.000403	0.0170697	9	0.290323	0.119191	0.399895
OGT	0.234719	0.000645	0.0237718	8	0.468354	0.297674	0.695196
ZNF706	0.23465	2.37e-13	7.63e-12	5	0.493766	0.216882	0.569058
TRERF1	0.234554	9.22e-06	0.000217	3	0.232033	0.111846	0.39922
AC108062.1	0.234528	3.67e-05	0.000778	3	0.164271	0.0496091	0.305798
C1GALT1	0.234505	2.27e-06	6.12e-05	4	0.340376	0.199587	0.554698
RNF169	0.234454	0.000903	0.0318481	8	0.417722	0.252257	0.62664
ADAM19	0.234418	9.72e-07	2.59e-05	3	0.162218	0.0228503	0.268438
RC3H2	0.234215	1.16e-15	4.91e-14	5	0.513716	0.205744	0.555585
MOB3B	0.2342	4.39e-05	0.00108759	2	0.432014	0.370359	0.880896
COL6A2	0.234162	2.06e-06	6.34e-05	2	0.309811	0.194307	0.546879
ACER3	0.23413	1.53e-11	3.72e-10	5	0.508728	0.240914	0.661294
KDR	0.234108	7.7e-16	3.28e-14	5	0.369077	0.098769	0.39215
MSRA	0.23404	6.62e-07	2.31e-05	1	0.377483	0.262699	0.649143
PLEKHA1	0.233983	1.08e-07	3.41e-06	4	0.396714	0.234721	0.582545
AFAP1L1	0.233983	5.81e-08	2.27e-06	1	0.220199	0.0841384	0.340032
SLC12A6	0.233979	1.21e-07	3.78e-06	4	0.338028	0.176853	0.495613
FGD5	0.233959	5.95e-07	1.71e-05	4	0.401408	0.248893	0.630346
SLK	0.23392	6.13e-12	1.6e-10	5	0.551122	0.266706	0.664901
AC233296.1	0.233918	9.63e-11	2.08e-09	5	0.306733	0.091442	0.412021
NSUN6	0.233888	5.16e-07	1.82e-05	1	0.326159	0.202555	0.545923
EEF1B2	0.233833	1.1e-16	5.12e-15	5	0.361596	0.0896835	0.352629
ARAP2	0.233824	2.2e-07	8.06e-06	1	0.326159	0.206295	0.52126
PIK3R3	0.233801	7.41e-15	2.83e-13	5	0.40399	0.134232	0.460927
SLC20A1	0.233759	3.08e-05	0.0016232	8	0.291139	0.0889193	0.347328
DDX6	0.233692	1.13e-11	2.82e-10	5	0.583541	0.296307	0.71171
NFE2L2	0.233675	3.75e-05	0.000792	3	0.464066	0.399579	0.912327
SPAG9	0.233632	0.000186	0.00127052	5	0.763092	0.499707	1.18203
TAF15	0.233621	2.38e-10	4.84e-09	5	0.65586	0.344373	0.816349
GIMAP6	0.233597	2.57e-07	7.7e-06	4	0.20892	0.0569826	0.296474
EIF1B	0.233586	2.47e-15	9.95e-14	5	0.371571	0.108441	0.385771
STOX2	0.233518	2.48e-05	0.000571	4	0.326291	0.19752	0.597079
CTNND1	0.233408	4.62e-07	1.63e-05	1	0.392384	0.277033	0.652491
MXI1	0.233365	2.59e-09	4.44e-08	5	0.600998	0.326788	0.8216
SLC5A3	0.233315	9.86e-12	2.49e-10	5	0.448878	0.198417	0.573423
PIP5K1C	0.233276	1.09e-07	3.44e-06	4	0.35446	0.191615	0.518462
HNRNPLL	0.233243	0.000363	0.00627889	3	0.26694	0.187913	0.491687
HPCAL1	0.233236	3.29e-07	9.72e-06	4	0.338028	0.182167	0.514145
RASA2	0.233224	6.21e-08	8.3e-07	5	0.670823	0.381301	0.924176
KIF5B	0.233206	9e-07	3.1e-05	1	0.461921	0.348395	0.809894
KRT10	0.233138	4.58e-07	1.34e-05	4	0.234742	0.0865072	0.341805
CRIM1	0.233079	0.00105583	0.00618848	5	0.835411	0.555686	1.57589
TECR	0.233056	2.74e-15	1.09e-13	5	0.399002	0.127784	0.428041
OCLN	0.233052	0.000389	0.0152801	8	0.341772	0.168263	0.47684
VCP	0.23301	1.08e-15	4.57e-14	5	0.473815	0.17966	0.502054
NDRG1	0.232994	5.11e-08	2.02e-06	1	0.360927	0.221564	0.604629
NPDC1	0.232988	8.3e-09	3.53e-07	1	0.301325	0.158616	0.446285
AKAP9	0.232978	3.68e-07	4.27e-06	5	0.758105	0.449004	1.03764
CPEB4	0.232937	9.45e-12	2.39e-10	5	0.608479	0.305393	0.738301
GSTP1	0.232936	0.0010043	0.0379732	9	0.354839	0.197376	0.520093
ATP5MC3	0.232865	1.74e-16	7.91e-15	5	0.366584	0.0946659	0.362111
C1QTNF1	0.232832	2.66e-06	8.04e-05	2	0.242685	0.126547	0.41827
GALNT10	0.232801	0.000783	0.0281931	8	0.310127	0.146375	0.456332
AC093535.1	0.232741	2.06e-05	0.000545	2	0.244406	0.14047	0.456542
FOXD1	0.23274	3.94e-15	1.55e-13	5	0.336658	0.0764947	0.359318
ST3GAL6	0.232631	4.57e-07	1.34e-05	4	0.366197	0.205492	0.580208
TRIP11	0.232619	3.14e-13	9.97e-12	5	0.546135	0.248535	0.630406
PAM	0.232597	1.04e-05	0.000243	3	0.650924	0.593205	1.48569
TMEM59	0.232555	5.1e-07	1.48e-05	4	0.361502	0.213463	0.531725
SPCS3	0.232541	4.12e-15	1.62e-13	5	0.458853	0.175264	0.49167
BCKDHB	0.232485	0.000211	0.00380813	3	0.324435	0.242634	0.630348
CASP10	0.232476	0.000213	0.00907555	8	0.348101	0.166074	0.474115
LAMA4	0.232432	4.49e-05	0.00111082	2	0.509466	0.436262	1.1077
CP	0.232406	0.000147	0.00371083	1	0.216887	0.120598	0.479628
SNX13	0.23239	3.68e-10	7.25e-09	5	0.625935	0.328839	0.79423
ELOVL5	0.232388	1.71e-12	4.86e-11	5	0.640898	0.307737	0.783825
DOCK6	0.232379	5.54e-06	0.00016	2	0.407917	0.316522	0.739662
SLF1	0.23232	2.32e-05	0.000512	3	0.205339	0.0926037	0.352392
AC116345.1	0.232311	2.52e-05	0.000552	3	0.12115	0.000902	0.233408
LINC00670	0.232221	1.81e-06	3.14e-05	0	0.122888	0.00221379	0.234397
HERC6	0.232195	2.64e-06	8.62e-05	1	0.225166	0.110003	0.389649
LAMC1	0.232116	0.000114	0.00143268	0	0.384025	0.327008	0.801273
FAM172A	0.232015	0.000387	0.00247352	5	0.780549	0.511137	1.25301
ARID5A	0.231989	0.000937	0.0327442	8	0.272152	0.111628	0.406948
PCMTD1	0.231824	3.98e-06	0.000104	4	0.549296	0.400354	0.909548
ARHGEF6	0.231816	2.61e-05	0.000676	2	0.244406	0.147896	0.437253
KDM6A	0.231812	9.28e-07	3.19e-05	1	0.496689	0.390776	0.902093
CSPG4	0.231807	5.66e-06	9.07e-05	0	0.195084	0.0876028	0.353886
AC073050.1	0.231741	8.85e-05	0.00113825	0	0.155146	0.0600886	0.321759
WTAP	0.231638	3.56e-12	9.66e-11	5	0.546135	0.260844	0.654726
MAP4K4	0.231632	1.45e-05	0.000124	5	0.738155	0.469519	1.12963
DAB1	0.231591	1.71e-10	3.56e-09	5	0.471322	0.223036	0.67533
HDGFL3	0.231579	2.07e-12	5.83e-11	5	0.546135	0.253224	0.655089
RPS6KA2	0.231495	2.2e-05	0.000511	4	0.607981	0.452613	1.10024
MALT1	0.231473	1.75e-07	5.35e-06	4	0.35446	0.196339	0.519776
SPTLC2	0.231464	0.000218	0.00924991	8	0.341772	0.161423	0.462818
ZNF254	0.231364	0.000611	0.0244106	9	0.419355	0.24713	0.604785
PHF20L1	0.231344	1.76e-11	4.22e-10	5	0.553616	0.27755	0.67337
CRIM1	0.231305	6.16e-05	0.00167184	1	0.665563	0.569959	1.56199
PRR5L	0.231297	1.92e-07	7.12e-06	1	0.278146	0.149268	0.445109
NFATC4	0.231287	0.000417	0.017564	9	0.283871	0.109896	0.393866
SUGT1	0.231261	1.38e-14	5.1e-13	5	0.481297	0.197245	0.529231
TNFRSF10D	0.231197	0.00045	0.0174081	8	0.297468	0.125855	0.415222
MED12L	0.231181	6.37e-13	1.93e-11	5	0.428928	0.169109	0.530636
TBK1	0.231129	0.00129063	0.046756	9	0.36129	0.207764	0.536914
ELMO1	0.231089	1.42e-09	2.54e-08	5	0.650873	0.341149	0.917034
HEBP2	0.23107	1.13e-07	3.55e-06	4	0.28169	0.124889	0.394899
GALNT10	0.231066	0.000431	0.00734104	3	0.227926	0.142213	0.434732
ZNF217	0.231041	0.000167	0.00731838	8	0.259494	0.0793434	0.334588
SCP2	0.231012	2.9e-07	8.62e-06	4	0.36385	0.209625	0.53381
NPM1	0.231003	1.09e-16	5.07e-15	5	0.441397	0.148886	0.442657
RAB21	0.230961	7.25e-13	2.18e-11	5	0.541147	0.251172	0.633072
MRPL33	0.230954	9.55e-16	4.05e-14	5	0.42394	0.142145	0.450327
CCDC57	0.230886	5.56e-06	0.000136	3	0.193018	0.0679495	0.319403
SHROOM1	0.23087	0.00014	0.00626139	8	0.291139	0.107798	0.371427
CAB39L	0.230853	0.000302	0.00346685	0	0.259601	0.189121	0.526656
PLOD1	0.230815	1.56e-15	6.46e-14	5	0.379052	0.108148	0.399419
GON4L	0.230813	0.000801	0.0286738	8	0.392405	0.228181	0.565122
B3GNT2	0.230792	0.000585	0.0235139	9	0.322581	0.15801	0.455913
KIAA1549	0.230778	1.41e-14	5.18e-13	5	0.421446	0.149472	0.471116
EYA2	0.23073	0.000107	0.00205564	3	0.13347	0.0240529	0.26813
AFAP1L2	0.230699	4.29e-12	1.14e-10	5	0.551122	0.261723	0.679041
TMF1	0.23059	1.27e-16	5.84e-15	5	0.488778	0.181712	0.515409
SPATA7	0.230556	8.15e-06	0.000194	3	0.217659	0.0971136	0.364576
TSPAN9	0.230533	5e-09	8.14e-08	5	0.643392	0.356389	0.878616
SLAIN2	0.230522	2.07e-13	6.74e-12	5	0.513716	0.225967	0.598259
NT5DC1	0.230518	5.59e-06	0.000143	4	0.399061	0.255388	0.670016
B4GALT1	0.230506	2.5e-07	9.07e-06	1	0.268212	0.139296	0.431763
HSD17B12	0.230474	3.74e-10	7.34e-09	5	0.638404	0.332356	0.824566
TPK1	0.230374	4.38e-06	0.000139	1	0.291391	0.178872	0.523923
TPST2	0.230363	5.77e-14	2.01e-12	5	0.418953	0.154455	0.47537
S1PR1	0.230341	5.22e-15	2.02e-13	5	0.361596	0.101114	0.377793
MGST2	0.230264	1.98e-07	7.31e-06	1	0.312914	0.186039	0.506969
ZNF644	0.230258	1.42e-06	1.46e-05	5	0.693267	0.419695	1.00398
ABR	0.230235	3.12e-07	1.12e-05	1	0.407285	0.289187	0.678476
GLUL	0.230234	1.1e-12	3.2e-11	5	0.498753	0.235053	0.598655
ABCD3	0.230233	3.32e-11	7.65e-10	5	0.516209	0.252052	0.678963
LINC02147	0.230217	1.94e-08	2.83e-07	5	0.528678	0.271395	0.940882
NT5DC2	0.230178	0.000442	0.0184206	9	0.225806	0.057135	0.305028
COX6C	0.230166	2.01e-07	6.1e-06	4	0.366197	0.213463	0.523637
CCND3	0.230082	1.46e-06	4.02e-05	4	0.43662	0.283437	0.715548
IFI44	0.229944	2.25e-13	7.26e-12	5	0.486284	0.207503	0.573031
PIK3CB	0.229698	0.00101073	0.0349462	8	0.417722	0.254446	0.614868
SH3BP5	0.229685	0.000299	0.0121063	8	0.28481	0.110534	0.388997
IL6R	0.229684	0.00012	0.00227453	3	0.240246	0.141311	0.436987
U2SURP	0.229674	3.44e-10	6.82e-09	5	0.610973	0.324443	0.7637
CFH	0.229654	0.00160648	0.023693	3	0.433265	0.376428	0.9913
SPARC	0.229635	2.6e-05	0.000675	2	0.42685	0.350248	0.836702
SND1	0.229618	0.000106	0.0020359	3	0.377823	0.298857	0.696433
AL645608.8	0.229617	3.91e-06	0.000115	2	0.166954	0.0485767	0.289221
SLFN5	0.22956	1.25e-14	4.64e-13	5	0.36409	0.105803	0.388042
FIGN	0.229365	0.000195	0.00233849	0	0.205837	0.122391	0.425489
S100A13	0.229334	6.43e-14	2.23e-12	5	0.341646	0.0975967	0.36146
MIR222HG	0.229265	2.17e-06	7.14e-05	1	0.200331	0.0825802	0.339117
PRKACB	0.229212	1.91e-10	3.96e-09	5	0.628429	0.326495	0.7972
PARK7	0.229138	4.62e-18	2.48e-16	5	0.416459	0.120457	0.395905
FOXF1	0.229135	1.94e-07	5.88e-06	4	0.21831	0.0631828	0.308389
FEZ2	0.22913	1.44e-11	3.53e-10	5	0.558603	0.270809	0.693046
SMC3	0.229005	2.16e-15	8.78e-14	5	0.431421	0.151817	0.45865
COX7A2	0.228985	3.45e-15	1.37e-13	5	0.411471	0.138921	0.429331
VOPP1	0.228728	8.47e-07	2.93e-05	1	0.377483	0.261141	0.641178
PDE2A	0.228627	0.000657	0.0346803	6	0.271186	0.119087	0.392682
AL662796.1	0.228579	4.66e-05	0.00115083	2	0.179002	0.0764233	0.344386
ACTR3	0.228512	5.9e-12	1.55e-10	5	0.563591	0.271688	0.674699
ANPEP	0.228494	6.04e-07	1.99e-05	2	0.172117	0.042698	0.280982
DAPK3	0.228423	3.15e-05	0.000441	0	0.184332	0.0876028	0.346795
CACNA1H	0.228414	1.82e-07	3.67e-06	0	0.139785	0.00822264	0.238891
CHD4	0.22839	6.33e-16	2.72e-14	5	0.44389	0.157093	0.458911
DAZAP2	0.228343	2.62e-07	7.8e-06	4	0.276995	0.125185	0.393258
DLG2	0.228333	1.54e-05	0.000228	0	0.645161	0.627767	1.6694
KIF6	0.228305	5.01e-06	0.000123	3	0.143737	0.0144318	0.244113
BRI3	0.228288	1.08e-06	3.03e-05	4	0.333333	0.189844	0.504327
WBP1L	0.228286	0.00056	0.00932183	3	0.293634	0.223091	0.558251
PLOD2	0.228177	1.74e-10	3.62e-09	5	0.416459	0.186108	0.569337
KLF12	0.228168	2.63e-05	0.00068	2	0.561102	0.498144	1.21335
PARP9	0.228149	7.39e-07	2.1e-05	4	0.36385	0.211987	0.564036
LINC02043	0.228133	9.99e-14	3.37e-12	5	0.326683	0.0826495	0.3571
AC016705.2	0.228129	7.88e-05	0.00155656	3	0.151951	0.0423933	0.283123
DACT3	0.228109	1.33e-06	2.38e-05	0	0.139785	0.0189753	0.250027
KIDINS220	0.228052	8.66e-09	1.35e-07	5	0.670823	0.380422	0.86577
SSR3	0.22804	2.03e-07	6.14e-06	4	0.298122	0.145852	0.417209
MYCT1	0.227983	7.35e-15	2.81e-13	5	0.371571	0.109027	0.397691
TTC14	0.227958	8.62e-05	0.00168812	3	0.353183	0.271798	0.631121
TRAK1	0.227935	8.84e-06	0.000247	2	0.442341	0.356436	0.825731
IKBKB	0.227931	1.85e-06	5.04e-05	4	0.387324	0.24594	0.61095
KLHDC1	0.22791	7.73e-05	0.00153216	3	0.268994	0.171978	0.477656
RASAL2	0.227825	3.32e-07	6.49e-06	0	0.675883	0.655598	1.69169
SH3PXD2B	0.227823	2.87e-06	7.27e-05	3	0.180698	0.0478052	0.302437
EML1	0.227808	0.000848	0.0301438	8	0.405063	0.233379	0.619508
OGFRL1	0.227791	1.64e-15	6.77e-14	5	0.438903	0.157972	0.460558
NSMCE2	0.227764	1.01e-06	1.07e-05	5	0.67581	0.396542	1.00065
PCDH7	0.227743	0.00107935	0.0369003	8	0.265823	0.114364	0.351855
ATP6V0E1	0.227741	1.13e-06	3.18e-05	4	0.316901	0.174786	0.475644
PTAR1	0.227689	1.66e-06	4.56e-05	4	0.415493	0.273398	0.647451
ITGA2	0.227674	8.06e-07	2.28e-05	4	0.239437	0.0924122	0.356271
NCALD	0.22762	2e-08	2.91e-07	5	0.583541	0.320047	0.879413
CIRBP	0.227619	4.21e-13	1.31e-11	5	0.553616	0.257327	0.632852
RGCC	0.227595	5.02e-06	0.000157	1	0.296358	0.186039	0.529618
MAP3K20-AS1	0.227594	0.000207	0.00246759	0	0.182796	0.097723	0.372528
HECTD1	0.227586	2.07e-08	3e-07	5	0.660848	0.373095	0.863633
EDA	0.227482	0.000266	0.00470204	3	0.180698	0.0784726	0.375154
SSH1	0.227433	3.28e-06	0.000106	1	0.364238	0.25335	0.624159
ANKRD29	0.227364	0.000603	0.02233	8	0.335443	0.166347	0.49739
ATP1B2	0.227309	6.37e-18	3.37e-16	5	0.376559	0.0923212	0.349651
CTNND1	0.227143	4.32e-07	1.26e-05	4	0.434272	0.277827	0.657822
ADAMTS17	0.227134	5.96e-05	0.00120693	3	0.156057	0.0432953	0.293654
PBX3	0.227118	0.000525	0.00880774	3	0.338809	0.259771	0.687788
MSN	0.227093	6.26e-06	0.000158	4	0.431925	0.295542	0.718685
AIF1L	0.227059	2.34e-07	8.53e-06	1	0.281457	0.155189	0.444076
PLOD1	0.227014	2.73e-06	8.22e-05	2	0.234079	0.119121	0.385301
AKT3	0.226983	8.18e-11	2.35e-09	0	0.83871	0.821948	2.26788
LTBP4	0.22679	7.85e-05	0.00155172	3	0.149897	0.0384847	0.291104
SEMA6B	0.22674	0.000326	0.0131125	8	0.246835	0.0757866	0.322674
CREB1	0.226686	1.36e-12	3.93e-11	5	0.541147	0.252052	0.642445
RND3	0.226628	0.000236	0.00422201	3	0.252567	0.162959	0.462067
FOXQ1	0.226552	2.23e-06	6.03e-05	4	0.248826	0.109536	0.3769
FNBP1L	0.226511	1.58e-06	4.35e-05	4	0.359155	0.211987	0.564433
ZFR	0.226497	2.95e-09	5e-08	5	0.645885	0.360785	0.835168
DLEU7	0.226493	7.4e-06	0.000209	2	0.165232	0.0488861	0.299887
ATL3	0.226481	9.99e-14	3.37e-12	5	0.468828	0.192556	0.528592
SLC16A7	0.22642	4.47e-06	7.3e-05	0	0.18894	0.0774826	0.343073
SHC2	0.226406	2.44e-07	8.87e-06	1	0.283113	0.158928	0.440181
PSMB8	0.226329	3.9e-07	1.14e-05	4	0.21831	0.0690877	0.30865
SSTR2	0.226282	0.000451	0.0250251	6	0.237288	0.0794829	0.338049
COX6B1	0.226268	5.69e-09	2.03e-07	4	0.319249	0.142014	0.408893
PDS5B	0.226225	6.18e-05	0.000461	5	0.750623	0.475088	1.11302
ARHGAP24	0.226217	0.000384	0.00661696	3	0.201232	0.105232	0.401558
CHST11	0.226179	1.09e-12	3.18e-11	5	0.428928	0.168816	0.524144
VPS13C	0.226172	9.2e-05	0.000665	5	0.765586	0.481536	1.11372
SERPINB9	0.226158	3.31e-15	1.31e-13	5	0.418953	0.143611	0.447319
USP53	0.226123	2.44e-05	0.000563	4	0.561033	0.421907	1.05031
XRN2	0.226112	1.15e-06	3.22e-05	4	0.474178	0.31739	0.737538
FOXD1	0.226062	3.38e-06	0.0001	2	0.203098	0.0860149	0.34267
FBXL17	0.226053	1.5e-05	0.000447	1	0.543046	0.458087	1.08941
MAP4K2	0.226021	6.4e-15	2.45e-13	5	0.354115	0.0961313	0.365719
PSMB9	0.225956	4.74e-07	1.38e-05	4	0.223005	0.0726306	0.322299
COP1	0.225922	6.36e-05	0.000472	5	0.758105	0.48007	1.113
CNDP2	0.225917	1.15e-07	3.6e-06	4	0.28169	0.122527	0.390672
CCPG1	0.2259	8.61e-14	2.93e-12	5	0.468828	0.194314	0.519238
TGOLN2	0.225871	2.43e-07	7.32e-06	4	0.340376	0.187482	0.47842
CAMKMT	0.225866	5.86e-09	9.4e-08	5	0.586035	0.307444	0.859196
AC053527.1	0.225801	0.000116	0.00222037	3	0.199179	0.0971136	0.361491
CERK	0.225784	4.21e-15	1.65e-13	5	0.431421	0.153576	0.460131
AL139807.1	0.22578	0.00104184	0.0357638	8	0.341772	0.177018	0.528879
TBC1D19	0.225687	9.2e-05	0.00179364	3	0.277207	0.180698	0.494753
ZHX3	0.225679	0.00118843	0.0402194	8	0.398734	0.2342	0.593107
ZNF385D	0.225657	4.79e-05	0.00132789	1	0.32947	0.230913	0.650351
PRKCE	0.225646	6.18e-08	8.26e-07	5	0.65586	0.37544	0.929513
FOXO1	0.225629	1.34e-05	0.000324	4	0.502347	0.351934	0.914657
C18orf25	0.225609	0.000551	0.0208019	8	0.329114	0.161696	0.457082
ADORA2B	0.225605	2.22e-06	6.79e-05	2	0.172117	0.0504332	0.287878
NRP2	0.225603	3.93e-06	0.000125	1	0.403974	0.296354	0.72247
HMGN1	0.225566	2.42e-15	9.77e-14	5	0.436409	0.155041	0.459135
YTHDF3	0.22532	2.61e-14	9.37e-13	5	0.486284	0.200469	0.540749
TPM4	0.225274	6.09e-06	0.000155	4	0.553991	0.401535	0.968146
CYYR1-AS1	0.225267	1.86e-06	5.05e-05	4	0.201878	0.0590493	0.31103
GNA13	0.225232	1.19e-06	3.33e-05	4	0.319249	0.176262	0.478435
AC007388.1	0.225226	2.53e-12	7.06e-11	5	0.513716	0.233587	0.621356
DPH6	0.225211	0.00105618	0.0163537	3	0.268994	0.191822	0.542403
ARL6IP1	0.225175	1.36e-08	4.69e-07	4	0.28169	0.115737	0.353377
ST7	0.225067	0.000848	0.00875277	0	0.331797	0.290639	0.701691
NFKB1	0.225048	1.9e-12	5.38e-11	5	0.498753	0.223623	0.597181
SLC16A14	0.225045	1.03e-11	2.59e-10	5	0.34414	0.115182	0.418817
EOGT	0.224998	0.00174132	0.016503	0	0.245776	0.196711	0.498719
MPHOSPH8	0.224997	1.37e-11	3.36e-10	5	0.566085	0.283998	0.681133
STAT3	0.22498	6.93e-05	0.00146793	4	0.605634	0.468261	1.11471
AC116366.3	0.224935	0.000536	0.00897134	3	0.326489	0.25887	0.627122
MKL1	0.224905	0.000234	0.00276148	0	0.425499	0.408602	0.91178
SMURF2	0.224887	1.74e-11	4.19e-10	5	0.593516	0.290152	0.733647
AES	0.224865	0.00138178	0.0495636	9	0.374194	0.226627	0.537999
C4orf19	0.224777	1.81e-06	4.92e-05	4	0.305164	0.163271	0.465036
TLN2	0.224725	9.4e-05	0.00182368	3	0.238193	0.1362	0.428126
RGN	0.22468	1.44e-05	0.00033	3	0.164271	0.0426939	0.285386
CLIP2	0.224647	2.91e-06	8.74e-05	2	0.259897	0.14604	0.427938
MYH9	0.224626	5.73e-06	0.000178	1	0.600993	0.494547	1.15323
PDCD6IP	0.224618	6.14e-06	0.000156	4	0.467136	0.335695	0.760587
LINC01515	0.224612	2.12e-05	0.000616	1	0.203642	0.0972265	0.384586
HCN2	0.224599	0.00102723	0.0386659	9	0.212903	0.0557682	0.296443
WDR78	0.224548	7.64e-05	0.00151584	3	0.188912	0.0817799	0.341924
GABRB1	0.224397	1.43e-05	0.000212	0	0.165899	0.0632511	0.266521
WASF3	0.224345	0.00012	0.00228038	3	0.199179	0.097715	0.357198
SHOC2	0.224294	4.45e-11	1e-09	5	0.563591	0.282239	0.693249
INMT	0.22429	0.000546	0.020677	8	0.170886	0.00574555	0.23101
PSMA1	0.224217	4.34e-06	0.000112	4	0.265258	0.131385	0.409864
MAP2K6	0.224206	4.67e-12	1.24e-10	5	0.361596	0.122802	0.448124
MARCH7	0.224162	3.29e-06	3.17e-05	5	0.698254	0.427608	0.982954
PID1	0.224125	1.19e-11	2.96e-10	5	0.603491	0.27286	0.87933
WSB1	0.224089	4.73e-06	0.000149	1	0.692053	0.603303	1.43134
SMAD3	0.224076	0.000196	0.00355614	3	0.371663	0.291942	0.708042
CLYBL	0.224064	0.000597	0.00986479	3	0.25462	0.170475	0.502276
UBAC2	0.224038	0.00128747	0.0432224	8	0.424051	0.262654	0.635412
LRCH2	0.224018	2.49e-06	7.57e-05	2	0.22031	0.101795	0.367971
SSR3	0.224008	7.29e-17	3.44e-15	5	0.421446	0.132474	0.415096
RAD21	0.223982	1.52e-07	4.68e-06	4	0.384977	0.224092	0.546274
KCTD20	0.223834	0.00200264	0.0186361	0	0.267281	0.226123	0.533683
STIM1	0.223781	0.000365	0.00411411	0	0.274962	0.211575	0.535456
PDGFC	0.223744	2.27e-05	0.000525	4	0.323944	0.194272	0.566821
CLOCK	0.223739	3.02e-11	6.98e-10	5	0.563591	0.279308	0.695903
ZNF43	0.223731	0.000204	0.00875872	8	0.303797	0.122025	0.396156
SOX7	0.223723	1.81e-07	5.53e-06	4	0.204225	0.0493062	0.278981
CPQ	0.223699	5.98e-05	0.00145986	2	0.45611	0.389851	0.92493
ESD	0.223677	9.08e-15	3.43e-13	5	0.416459	0.145955	0.442188
FGD5	0.223631	8.25e-13	2.46e-11	5	0.521197	0.235932	0.622638
TOP2B	0.223512	5.37e-10	1.03e-08	5	0.553616	0.292204	0.699036
ETFA	0.22347	0.0010405	0.0357545	8	0.373418	0.213133	0.544058
GINM1	0.223311	4.1e-15	1.61e-13	5	0.391521	0.123095	0.406343
DENND2C	0.223182	3.15e-07	1.13e-05	1	0.241722	0.113431	0.383788
RASIP1	0.223083	0.00074	0.0267971	8	0.297468	0.135978	0.409685
PHF3	0.222919	1.74e-09	3.06e-08	5	0.638404	0.342614	0.804829
BACE2	0.222848	3.22e-05	0.000724	4	0.35446	0.227635	0.630827
MLEC	0.222847	8.41e-07	2.38e-05	4	0.284038	0.138175	0.412107
SMURF2	0.222776	1.94e-06	6.42e-05	1	0.412252	0.305079	0.719898
USP9Y	0.222766	9.8e-05	0.00189143	3	0.340862	0.252856	0.608948
ENPP6	0.222765	6.99e-06	0.000168	3	0.131417	0.00330728	0.227027
DAD1	0.222717	1.58e-14	5.79e-13	5	0.349127	0.0946659	0.36165
BCAP29	0.222695	1.5e-06	4.15e-05	4	0.43662	0.29318	0.67306
NOS3	0.222582	0.00034	0.0136001	8	0.259494	0.0867305	0.343296
PPARG	0.222573	1.42e-05	0.000211	0	0.133641	0.0249842	0.260237
BTG2	0.222529	2.25e-11	5.3e-10	5	0.513716	0.247362	0.683951
PABPC1	0.222523	2.03e-12	5.74e-11	5	0.511222	0.234467	0.591752
AXL	0.222443	1.53e-13	5.06e-12	5	0.468828	0.186401	0.551903
H2AFZ	0.222419	9.25e-14	3.13e-12	5	0.356608	0.105803	0.37913
FAM219A	0.222371	0.00125443	0.0456478	9	0.374194	0.215692	0.544813
SEPT9	0.222341	2.19e-14	7.93e-13	5	0.511222	0.216589	0.570571
TNXB	0.222335	0.000518	0.0196569	8	0.360759	0.184952	0.522384
SCFD2	0.222306	0.000749	0.0120979	3	0.293634	0.216777	0.586169
RPL36AL	0.222246	3.21e-07	9.52e-06	4	0.269953	0.118099	0.3748
KBTBD2	0.22219	7.88e-07	2.24e-05	4	0.326291	0.179805	0.477556
SFPQ	0.222185	5.36e-08	7.26e-07	5	0.665835	0.378077	0.874713
ANP32B	0.222151	5.99e-07	1.72e-05	4	0.286385	0.138471	0.41052
MICAL3	0.222088	0.000558	0.00601529	0	0.298003	0.249842	0.581273
NUMB	0.222056	6.81e-06	0.000209	1	0.506623	0.41851	0.931133
SRSF4	0.222054	4.32e-06	0.000112	4	0.497653	0.361087	0.812244
TMEM88	0.221985	1.39e-06	3.86e-05	4	0.180751	0.0369058	0.264039
NIN	0.221982	2.09e-12	5.88e-11	5	0.496259	0.223329	0.579225
MPDZ	0.221976	9.07e-06	8.01e-05	5	0.705736	0.433177	1.0317
PLPP1	0.221924	1.28e-05	0.000308	4	0.577465	0.427812	1.12336
ATP5PF	0.221893	1.22e-15	5.15e-14	5	0.431421	0.149766	0.435849
SUPT3H	0.221847	0.000176	0.00392167	2	0.41136	0.351795	0.854035
LRPAP1	0.221808	5.39e-15	2.09e-13	5	0.356608	0.0964244	0.356182
DCHS2	0.221712	6.06e-06	0.000147	3	0.137577	0.00901984	0.231317
ZBTB21	0.221709	0.000708	0.0279179	9	0.251613	0.09076	0.335764
SYNCRIP	0.221704	2.39e-15	9.68e-14	5	0.453865	0.165885	0.471807
PTPRG	0.221651	1.56e-06	2.76e-05	0	0.935484	0.909551	3.16969
SHC1	0.221621	0.000141	0.00630441	8	0.272152	0.0880985	0.335851
SIVA1	0.221459	2.77e-15	1.11e-13	5	0.334165	0.0747362	0.330386
EPHA3	0.221441	2.03e-05	0.000476	4	0.401408	0.263655	0.718251
AC099687.1	0.221362	5.95e-06	0.000171	2	0.149742	0.0318688	0.262344
PBX1	0.221355	0.000181	0.00331121	3	0.61191	0.546302	1.34468
ELMO1	0.221348	9.6e-06	0.000236	4	0.518779	0.355477	0.906867
ACVRL1	0.221328	7.22e-14	2.49e-12	5	0.354115	0.104924	0.380523
MAP4K5	0.221225	0.000135	0.00252667	3	0.449692	0.402886	0.875356
EIF4H	0.221191	1.4e-07	4.36e-06	4	0.314554	0.157071	0.432102
AC100830.1	0.221143	4.15e-05	0.000568	0	0.155146	0.0553447	0.299971
PGM5	0.221112	5.65e-06	0.000144	4	0.323944	0.181872	0.539752
STARD9	0.221095	0.00034	0.00590946	3	0.361396	0.29104	0.693503
SELENOK	0.221068	1.37e-14	5.09e-13	5	0.341646	0.0885111	0.347975
LDLRAD3	0.220967	0.00088	0.0149667	4	0.661972	0.528196	1.35996
ATOX1	0.22094	4.81e-14	1.69e-12	5	0.341646	0.0937866	0.351443
PRPF4B	0.220927	2.86e-09	4.86e-08	5	0.633416	0.341735	0.809489
DIP2A	0.220896	3.5e-12	9.52e-11	5	0.543641	0.255569	0.637598
TAPBP	0.220875	7.47e-16	3.19e-14	5	0.438903	0.153869	0.443985
NEURL1B	0.220824	5.8e-05	0.00077	0	0.198157	0.104681	0.376208
TOMM7	0.220767	7.07e-08	2.27e-06	4	0.321596	0.160614	0.431654
HNRNPA1	0.220746	9.7e-08	3.07e-06	4	0.338028	0.178034	0.460024
LGR4	0.220742	1.91e-05	0.000277	0	0.138249	0.0316256	0.265768
TTC17	0.220734	0.000189	0.00129117	5	0.775561	0.498242	1.17847
PLAT	0.22068	1.78e-13	5.84e-12	5	0.381546	0.126905	0.443697
REEP5	0.22066	1.34e-14	4.96e-13	5	0.468828	0.184936	0.48666
ZBTB20	0.220639	2.38e-08	9.35e-07	2	0.934596	0.905631	2.83595
EIF2S2	0.220609	1.43e-14	5.26e-13	5	0.42394	0.152696	0.450266
CALR	0.220606	4.84e-08	1.57e-06	4	0.302817	0.139061	0.399364
C7orf50	0.220577	3.71e-15	1.47e-13	5	0.476309	0.185229	0.510619
SREK1IP1	0.220503	3.32e-14	1.18e-12	5	0.359102	0.104338	0.382699
HLA-B	0.220455	1.82e-06	6.05e-05	1	0.422185	0.288252	0.769604
CBFA2T2	0.220356	0.000342	0.00594588	3	0.353183	0.278713	0.673696
MT1M	0.220302	8.8e-10	1.64e-08	5	0.299252	0.098476	0.384521
LRFN5	0.220281	0.00012	0.00227453	3	0.184805	0.0823812	0.304527
AGRN	0.220263	0.00113786	0.0421208	9	0.341935	0.177419	0.491792
WDFY1	0.220226	3.22e-06	8.55e-05	4	0.356808	0.219959	0.5535
RORB	0.220202	0.000114	0.00142957	0	0.130568	0.0363694	0.246001
RAMP2-AS1	0.220195	1.15e-05	0.000267	3	0.147844	0.0243536	0.250568
HIVEP2	0.220093	1.41e-05	0.000121	5	0.695761	0.435815	1.07213
RTN1	0.220083	9.77e-11	2.1e-09	5	0.600998	0.30803	0.749454
ADAR	0.220045	2.08e-06	5.64e-05	4	0.396714	0.25775	0.593357
DDX46	0.220038	2.77e-14	9.92e-13	5	0.521197	0.223036	0.569008
TBC1D5	0.219998	1.71e-05	0.000386	3	0.620123	0.581179	1.39019
CTNNA1	0.219958	9.22e-05	0.00190275	4	0.607981	0.488043	1.10188
DHX36	0.219937	8.27e-12	2.12e-10	5	0.568579	0.275498	0.6673
TPI1	0.21993	6.56e-14	2.27e-12	5	0.421446	0.158851	0.442156
SHROOM3	0.219902	4.78e-05	0.000989	3	0.158111	0.0435959	0.285343
CPNE3	0.219884	8.01e-15	3.05e-13	5	0.401496	0.133353	0.414161
TMEM131	0.219815	4.31e-05	0.000588	0	0.451613	0.427577	0.915533
GNAI1	0.219799	9.61e-06	0.000266	2	0.239243	0.132735	0.406422
NUCB2	0.219786	1.22e-06	3.42e-05	4	0.279343	0.135518	0.408413
LAP3	0.2197	3.92e-15	1.55e-13	5	0.366584	0.104631	0.369853
LAMTOR1	0.219684	1.84e-15	7.56e-14	5	0.336658	0.077374	0.324438
CNOT8	0.219593	3.24e-13	1.03e-11	5	0.468828	0.193728	0.538129
DGKE	0.219568	2.12e-13	6.88e-12	5	0.411471	0.150938	0.460751
TEAD1	0.219523	1.71e-05	0.000503	1	0.577815	0.484263	1.14627
ZC3H12B	0.219409	0.000264	0.00467936	3	0.176591	0.07727	0.334755
PEBP1	0.219401	0.000185	0.0114385	6	0.457627	0.277778	0.586571
MBD2	0.219363	2.59e-12	7.21e-11	5	0.541147	0.25	0.628687
ARFIP1	0.219271	6.85e-06	0.000172	4	0.431925	0.292294	0.703222
ECM2	0.219174	1.59e-05	0.000428	2	0.268503	0.1612	0.477088
NOVA2	0.219174	5.6e-08	2.2e-06	1	0.221854	0.0850732	0.321999
RASSF1	0.219149	0.00122606	0.0447926	9	0.329032	0.168671	0.475031
UBC	0.219148	1.94e-05	0.000566	1	0.544702	0.427548	1.06115
TPR	0.219145	3.59e-06	9.47e-05	4	0.41784	0.277532	0.648201
KDM4B	0.219086	0.000229	0.00962465	8	0.405063	0.216142	0.534239
BCR	0.219061	2.32e-06	7.62e-05	1	0.296358	0.1823	0.489976
PLK2	0.219023	4.42e-08	1.44e-06	4	0.241784	0.0779451	0.314355
TNIK	0.218946	0.000119	0.00148978	0	0.201229	0.116382	0.359358
RSBN1L	0.218898	2.12e-13	6.89e-12	5	0.528678	0.23388	0.600974
VEGFC	0.218842	1.82e-06	6.05e-05	1	0.248344	0.124649	0.460349
PEA15	0.218774	3.82e-14	1.35e-12	5	0.38404	0.126612	0.399
ARPC1B	0.218745	2.37e-07	7.15e-06	4	0.237089	0.082669	0.326068
SUB1	0.218694	5.97e-07	1.72e-05	4	0.333333	0.183643	0.469847
TDRP	0.218679	1.1e-05	0.000269	4	0.431925	0.297609	0.721046
TTC19	0.218578	2.45e-10	4.97e-09	5	0.648379	0.341442	0.795531
SLC44A1	0.218525	0.000194	0.00352537	3	0.320329	0.239327	0.554028
MPZL2	0.2185	0.000295	0.0120141	8	0.196203	0.0232558	0.246119
CHST15	0.218466	4.21e-06	0.000109	4	0.342723	0.201653	0.545279
SPPL2A	0.218437	3.6e-14	1.28e-12	5	0.458853	0.180832	0.50073
INO80D	0.218376	6.9e-14	2.38e-12	5	0.501247	0.21483	0.550932
FBXO25	0.218238	3.72e-13	1.17e-11	5	0.428928	0.169402	0.485102
SUGT1	0.218233	1.67e-07	5.11e-06	4	0.370892	0.209035	0.516142
ANGPT2	0.21821	0.00182038	0.0371588	1	0.304636	0.238392	0.666337
SMYD3	0.218199	0.000204	0.00447863	2	0.552496	0.516708	1.31066
RGS7BP	0.218168	1.37e-05	0.000374	2	0.251291	0.141399	0.449206
GUCY1A1	0.218142	5.57e-14	1.94e-12	5	0.466334	0.180832	0.553952
AC112907.1	0.21807	1.39e-05	0.000334	4	0.185446	0.0560968	0.296666
ATRX	0.218062	0.00122879	0.0071115	5	0.800499	0.544842	1.25258
CD47	0.217934	0.000675	0.0247177	8	0.392405	0.225992	0.537869
PSME1	0.217902	2.52e-07	7.57e-06	4	0.237089	0.08385	0.322664
SELENOK	0.217891	4.45e-07	1.3e-05	4	0.248826	0.0983171	0.343703
WDR27	0.217871	0.0013819	0.0208017	3	0.252567	0.179796	0.484728
ANXA1	0.217842	7.92e-06	0.000197	4	0.244131	0.110717	0.383203
MGMT	0.217837	0.000593	0.0098061	3	0.312115	0.23632	0.602593
GPC1	0.217774	0.000704	0.0277874	9	0.2	0.0385457	0.259234
PLCB1	0.217764	4.38e-05	0.00108751	2	0.604131	0.542389	1.30627
NDUFA13	0.217743	4.69e-16	2.03e-14	5	0.38404	0.112251	0.370784
TSHZ2	0.217701	8.62e-05	0.00178741	4	0.284038	0.157957	0.596804
AP2A2	0.21768	0.000843	0.0299915	8	0.424051	0.25554	0.594695
STAT4	0.21766	3.56e-05	0.000901	2	0.154905	0.0485767	0.284643
TUBB	0.217639	7.15e-16	3.05e-14	5	0.399002	0.123388	0.387073
C16orf95	0.217627	1.17e-05	0.000272	3	0.13963	0.0153337	0.238408
RECK	0.217598	1.26e-13	4.2e-12	5	0.46384	0.186694	0.517784
SMG1	0.217587	8.59e-06	0.000213	4	0.514085	0.380868	0.843967
NDST1	0.217577	0.000594	0.0220716	8	0.28481	0.119836	0.383508
GPD1L	0.217551	2.38e-12	6.68e-11	5	0.346633	0.111958	0.386393
ITPKB	0.217542	2.72e-13	8.7e-12	5	0.473815	0.201641	0.545002
OAT	0.217537	8.81e-05	0.00113379	0	0.175115	0.0857052	0.320178
CKMT2	0.217494	1.25e-06	3.49e-05	4	0.293427	0.149099	0.428756
LIPE-AS1	0.217467	3.05e-06	9.88e-05	1	0.200331	0.0828919	0.332795
HHAT	0.217466	0.000211	0.00380378	3	0.166324	0.0652435	0.306208
PSMF1	0.217453	5.52e-13	1.69e-11	5	0.466334	0.194607	0.522873
NDUFA11	0.217412	8.35e-15	3.17e-13	5	0.341646	0.0867526	0.333091
CTSB	0.217395	1e-07	3.17e-06	4	0.295775	0.139061	0.388476
P4HA1	0.217394	8.31e-11	1.81e-09	5	0.531172	0.263189	0.685717
GCNT1	0.217369	5.82e-14	2.02e-12	5	0.351621	0.098769	0.377397
HLA-F	0.21736	1.38e-07	4.29e-06	4	0.260563	0.10186	0.354383
NRG2	0.217349	1.79e-05	0.000477	2	0.196213	0.0872525	0.349241
FZD6	0.217258	2.25e-07	8.22e-06	1	0.307947	0.177937	0.47785
PDE1C	0.217194	1.2e-11	2.97e-10	5	0.413965	0.164127	0.545989
TUBB4B	0.217181	1.54e-06	4.23e-05	4	0.248826	0.106584	0.352044
KMT2A	0.217119	1.25e-06	1.3e-05	5	0.668329	0.401817	0.915323
AMPH	0.217107	8.5e-06	0.000201	3	0.203285	0.0808779	0.324634
SNAP23	0.217097	0.000907	0.0319677	8	0.348101	0.182763	0.479721
CNTN1	0.217068	1.29e-05	0.000351	2	0.258176	0.156869	0.389471
INPP4B	0.216912	7.05e-06	6.38e-05	5	0.730673	0.421747	1.25383
DDAH2	0.216897	1.03e-12	3e-11	5	0.309227	0.0779601	0.32911
PSD3	0.21689	7.68e-05	0.00183985	2	0.394148	0.325804	0.756421
ABI2	0.21686	1.25e-09	2.26e-08	5	0.65586	0.348476	0.81876
BICD1	0.216783	1.23e-05	0.000297	4	0.471831	0.333924	0.788573
GABBR1	0.216759	0.000532	0.0216757	9	0.380645	0.199563	0.517799
SRRM1	0.216725	5.48e-13	1.68e-11	5	0.506234	0.225088	0.568582
NDUFB4	0.216682	3.4e-07	1e-05	4	0.276995	0.125775	0.378891
ITGA7	0.216678	7.31e-06	0.000206	2	0.261618	0.149134	0.451939
SLC16A2	0.216458	3.68e-06	0.000118	1	0.256623	0.143035	0.422422
DGKE	0.216365	2.62e-06	7.03e-05	4	0.302817	0.162681	0.456467
RORA-AS1	0.216364	3.96e-13	1.24e-11	5	0.441397	0.172919	0.514728
RGS3	0.216341	0.000873	0.0308964	8	0.329114	0.166895	0.458824
RTF1	0.216333	5.4e-15	2.09e-13	5	0.426434	0.149472	0.435544
ATP1A1	0.216326	3.75e-07	1.33e-05	1	0.359272	0.239639	0.545622
SNRPD3	0.216242	1.27e-13	4.23e-12	5	0.366584	0.116647	0.385748
TNS1	0.216182	1.07e-06	3.4e-05	2	0.672978	0.632735	1.5418
LDHA	0.21618	5.54e-07	1.6e-05	4	0.312207	0.1615	0.435291
ERRFI1	0.216162	7.14e-05	0.00142754	3	0.160164	0.0502105	0.283376
KDR	0.216143	1.03e-05	0.000253	4	0.241784	0.112784	0.374657
WARS	0.216061	7.19e-06	0.00018	4	0.251174	0.117213	0.383478
EVA1C	0.216024	3.25e-05	0.000921	1	0.509934	0.442817	1.04762
ARPP19	0.215977	4.42e-16	1.93e-14	5	0.506234	0.197538	0.494218
AC097662.1	0.215972	8.86e-13	2.63e-11	5	0.374065	0.122802	0.443327
TSHZ1	0.21584	1.66e-14	6.06e-13	5	0.428928	0.152989	0.462498
MICAL1	0.215815	8.23e-06	0.000128	0	0.133641	0.0227704	0.241524
GUCY1B1	0.215784	2.36e-14	8.51e-13	5	0.468828	0.17966	0.522773
LHFPL2	0.215708	1.27e-11	3.13e-10	5	0.491272	0.224209	0.606754
IL1RAPL1	0.215675	8.54e-06	0.000239	2	0.32358	0.224319	0.484399
FEZ2	0.215674	1.27e-06	3.53e-05	4	0.443662	0.283141	0.679591
HRCT1	0.215672	6.81e-07	1.94e-05	4	0.178404	0.0298199	0.249668
TMBIM4	0.215662	3.81e-06	9.97e-05	4	0.276995	0.141718	0.409524
ANXA1	0.215649	7.69e-05	0.00152553	3	0.217659	0.112147	0.377805
TRAF3IP2-AS1	0.215576	0.000248	0.00535508	2	0.363167	0.296101	0.714807
CAPNS1	0.215548	2.01e-14	7.3e-13	5	0.371571	0.11313	0.376734
SBF2	0.215544	1.89e-05	0.000553	1	0.735099	0.668744	1.68995
YES1	0.215543	0.00128228	0.0430912	8	0.436709	0.264843	0.656731
AVL9	0.215521	6.61e-06	0.000204	1	0.450331	0.350888	0.799482
TBC1D9	0.215462	6e-06	0.000186	1	0.288079	0.181677	0.473545
DTNB	0.215423	0.000121	0.00230348	3	0.271047	0.174985	0.470204
PML	0.215398	0.000889	0.0314303	8	0.265823	0.108345	0.355425
TRIM13	0.215345	2.65e-13	8.49e-12	5	0.513716	0.223329	0.595612
CHSY3	0.215326	0.0010669	0.0164816	3	0.234086	0.149128	0.477866
FAM89A	0.215326	1.13e-13	3.82e-12	5	0.331671	0.0870457	0.345646
SMAP1	0.215316	2.07e-10	4.24e-09	5	0.568579	0.285756	0.702143
CTTNBP2NL	0.215203	8.62e-14	2.93e-12	5	0.546135	0.235346	0.633692
UVRAG	0.21519	3.24e-05	0.000729	4	0.532864	0.400945	0.928133
GTF2I	0.215133	2.56e-05	0.000588	4	0.579812	0.447889	0.967944
RBM8A	0.215126	7.51e-14	2.58e-12	5	0.326683	0.0820633	0.329287
CHCHD2	0.215098	1.49e-07	4.58e-06	4	0.333333	0.17331	0.448542
ZNF780B	0.215012	0.000448	0.00762187	3	0.244353	0.158148	0.437796
PTGDS	0.214994	3.93e-05	0.000986	2	0.421687	0.340656	0.812495
PCBP2	0.214947	3.02e-12	8.29e-11	5	0.516209	0.242087	0.58354
TCAIM	0.214943	0.000116	0.00268789	2	0.296041	0.2138	0.543338
ZC3HAV1	0.214928	1.91e-06	6.33e-05	1	0.322848	0.210034	0.530257
BTF3	0.2149	1.32e-07	4.12e-06	4	0.300469	0.139947	0.403268
BLOC1S1	0.214892	3.16e-15	1.26e-13	5	0.341646	0.0826495	0.331154
AK3	0.214839	9.33e-14	3.16e-12	5	0.491272	0.208089	0.532604
WSB1	0.214816	0.000348	0.0064352	4	0.725352	0.603779	1.43356
PGK1	0.214785	3.87e-07	1.13e-05	4	0.328638	0.176853	0.456948
NSD3	0.214729	8.63e-07	9.3e-06	5	0.690773	0.407972	0.923556
PCDH18	0.214695	2.4e-05	0.000625	2	0.197935	0.0925124	0.340247
CHIC2	0.214671	2.62e-06	7.03e-05	4	0.401408	0.251255	0.626866
JAM3	0.214638	4.82e-05	0.00118799	2	0.282272	0.184406	0.519797
TNRC6C	0.214632	9.26e-10	1.71e-08	5	0.613466	0.324443	0.778812
FYN	0.214614	2.22e-05	0.000583	2	0.552496	0.493193	1.14721
SGIP1	0.214586	0.000292	0.00336569	0	0.582181	0.459519	1.36512
CLIC6	0.214543	5.15e-05	0.0010554	3	0.117043	0.00150331	0.216535
ABTB2	0.214539	9.28e-05	0.0018042	3	0.174538	0.0658449	0.316347
SLCO1C1	0.214488	2.02e-06	6.24e-05	2	0.222031	0.0999381	0.366634
CCDC107	0.214452	0.000112	0.00141503	0	0.178187	0.0895003	0.331771
COMMD10	0.214421	3.61e-05	0.0010165	1	0.442053	0.355251	0.858318
DPYSL3	0.214418	2.07e-05	0.000299	0	0.141321	0.0351044	0.26736
KLHL22	0.214361	0.00014	0.00262743	3	0.207392	0.106133	0.362833
SERINC3	0.214323	2.17e-05	0.000504	4	0.35446	0.238854	0.54921
CD99	0.214322	2.17e-11	5.13e-10	5	0.513716	0.243845	0.618945
OR51E2	0.214306	8.08e-05	0.00104746	0	0.0998464	0	0.214306
LMNA	0.2143	4.9e-14	1.72e-12	5	0.436409	0.165299	0.476394
SDCBP	0.214266	0.00144297	0.0476793	8	0.487342	0.310534	0.728945
ARHGAP5	0.214136	1.17e-09	2.13e-08	5	0.571072	0.304513	0.719329
GULP1	0.214027	0.000571	0.00613317	0	0.302611	0.245414	0.614807
THSD1	0.214023	2.18e-07	8.01e-06	1	0.210265	0.079464	0.312191
RAP2A	0.213891	7.65e-07	2.17e-05	4	0.302817	0.155004	0.430494
PFN1	0.213799	3.04e-07	9.02e-06	4	0.279343	0.125185	0.381192
ENTPD1	0.213783	3.28e-05	0.000929	1	0.357616	0.254285	0.681018
ARSG	0.213738	1.11e-05	0.00027	4	0.295775	0.164748	0.465079
POLK	0.213682	5.97e-10	1.14e-08	5	0.591022	0.310082	0.733067
UBN1	0.213602	0.000386423	0.0151933	8	0.329114	0.152941	0.422321
TMBIM4	0.213564	4.39e-13	1.36e-11	5	0.379052	0.130715	0.409061
RASSF3	0.2135	1.48e-12	4.26e-11	5	0.496259	0.214537	0.597687
CSRP2	0.21345	1.47e-05	0.000351	4	0.293427	0.162681	0.46587
CSF1R	0.213445	4.91e-06	0.000143	2	0.163511	0.0454827	0.272487
PLCL2	0.213442	0.000759	0.00792106	0	0.245776	0.180582	0.492692
UHMK1	0.213407	5.18e-15	2.01e-13	5	0.406484	0.135111	0.412256
FGD6	0.213372	7.07e-12	1.83e-10	5	0.538653	0.248828	0.67226
NT5C2	0.213339	0.000827	0.00855595	0	0.396313	0.377609	0.830166
RPS6KB1	0.213335	0.000595	0.0238594	9	0.36129	0.187808	0.48667
PLD1	0.213331	1.56e-05	0.00023	0	0.254992	0.143264	0.501992
IL1RAPL1	0.213301	0.00218451	0.0200944	0	0.278034	0.231499	0.478472
PAPSS2	0.213284	0.000147	0.00371927	1	0.377483	0.29947	0.737903
PROS1	0.213283	3.21e-12	8.78e-11	5	0.374065	0.131301	0.436755
ERO1A	0.213255	9.4e-06	0.000285	1	0.307947	0.201932	0.523503
RALBP1	0.21314	2.3e-13	7.41e-12	5	0.391521	0.137163	0.417901
ESRRG	0.212981	5.31e-05	0.00130436	2	0.170396	0.0680693	0.301764
RASL12	0.21298	3.98e-05	0.000547	0	0.179724	0.0822264	0.326391
SLC25A6	0.212978	6.57e-07	1.88e-05	4	0.340376	0.189844	0.477269
CP	0.212975	0.000282	0.00533241	4	0.234742	0.123413	0.473217
ITGA10	0.212932	0.000236	0.00421496	3	0.301848	0.212568	0.547699
RAB3GAP1	0.212928	5.03e-08	6.83e-07	5	0.653367	0.366647	0.855031
NTM	0.212869	1.15e-13	3.86e-12	5	0.471322	0.200762	0.531699
AP000311.1	0.212864	3.53e-11	8.08e-10	5	0.466334	0.211606	0.609105
ATP1B1	0.212862	8.83e-10	2.32e-08	0	0.321045	0.186591	0.343093
SOD1	0.212853	3.72e-18	2.02e-16	5	0.431421	0.133939	0.383002
RASIP1	0.212801	2.12e-14	7.68e-13	5	0.374065	0.115475	0.386268
EDN3	0.212771	0.000309	0.00540758	3	0.176591	0.0811786	0.315659
ADCY1	0.212683	9.81e-05	0.00189203	3	0.182752	0.078172	0.303703
CPT1A	0.212666	7.22e-10	1.36e-08	5	0.591022	0.309496	0.737355
EFHD2	0.212614	1.57e-13	5.2e-12	5	0.32419	0.0817702	0.333016
DPP8	0.212582	0.00133727	0.0445377	8	0.367089	0.214501	0.521338
TXN	0.212499	1.58e-12	4.52e-11	5	0.341646	0.107268	0.366766
SUB1	0.212495	1.29e-14	4.81e-13	5	0.451372	0.170868	0.465734
SMAD5	0.21249	1.66e-12	4.73e-11	5	0.478803	0.208968	0.54601
MIR4435-2HG	0.212489	0.00142489	0.0213244	3	0.36961	0.299158	0.809828
NAP1L1	0.212432	5.41e-08	7.32e-07	5	0.63591	0.363716	0.8162
IFIH1	0.212429	2.19e-06	5.93e-05	4	0.253521	0.111308	0.372199
SCN7A	0.21241	4.04e-05	0.000843	3	0.12731	0.0105232	0.227699
AL590006.1	0.212362	2.5e-11	5.86e-10	5	0.341646	0.11313	0.42028
RPRD1A	0.212278	6.82e-12	1.77e-10	5	0.551122	0.259086	0.633018
SAV1	0.212262	1.7e-12	4.85e-11	5	0.376559	0.134818	0.414936
NCOA7	0.212256	0.000549	0.00915963	3	0.340862	0.278413	0.630254
PRKD1	0.212196	1.19e-08	1.81e-07	5	0.59601	0.32415	0.847588
RADIL	0.212163	0.000756	0.0295451	9	0.270968	0.102788	0.372872
PTPRA	0.212116	9.8e-05	0.00189143	3	0.488706	0.437763	0.941121
RBPMS2	0.212107	0.000107	0.00135198	0	0.152074	0.059456	0.285167
NDUFA3	0.212093	1.43e-07	4.42e-06	4	0.265258	0.10806	0.346223
STAMBPL1	0.211942	2.37e-05	0.000619	2	0.254733	0.150062	0.45461
GDI2	0.211936	3.52e-14	1.25e-12	5	0.453865	0.177315	0.476369
DNM1L	0.211814	2.19e-13	7.09e-12	5	0.538653	0.240914	0.589128
EIF3F	0.211808	4.19e-15	1.64e-13	5	0.359102	0.0973036	0.349129
RDX	0.211783	1.03e-05	0.000253	4	0.471831	0.336876	0.75842
MGAT1	0.211683	1.51e-06	5.09e-05	1	0.286424	0.169835	0.447428
SLC26A2	0.211611	9.16e-07	2.58e-05	4	0.258216	0.110127	0.37095
PTP4A2	0.211576	1.54e-06	4.25e-05	4	0.307512	0.164452	0.440538
SLC25A3	0.21156	1.87e-07	5.7e-06	4	0.352113	0.19752	0.464318
BNIP3L	0.211363	2.17e-11	5.14e-10	5	0.491272	0.228605	0.593377
PKN2	0.21131	3.66e-07	4.26e-06	5	0.67581	0.389215	0.906279
SMYD2	0.211263	6.3e-06	0.000159	4	0.251174	0.118099	0.378111
EIF3K	0.211242	3.54e-13	1.12e-11	5	0.386534	0.134818	0.404595
LZIC	0.211175	5.84e-15	2.26e-13	5	0.339152	0.0826495	0.3315
TRAF3	0.211081	0.000197	0.00357222	3	0.197125	0.097715	0.348957
KLF12	0.211057	4.24e-05	0.000579	0	0.525346	0.504111	1.19497
AL139807.1	0.21104	0.000145	0.00367372	1	0.259934	0.169523	0.490064
NTNG1	0.211017	0.000139	0.00355939	1	0.167219	0.071985	0.321741
AL121761.1	0.211002	2.27e-06	7.44e-05	1	0.261589	0.144282	0.41768
EFHC1	0.210881	8.42e-05	0.00165588	3	0.219713	0.115153	0.372862
GABARAPL2	0.21088	2.42e-15	9.77e-14	5	0.421446	0.143318	0.41313
VCP	0.21087	7.86e-07	2.23e-05	4	0.342723	0.193977	0.48086
EIF4A2	0.210813	6.36e-06	0.000161	4	0.457746	0.328019	0.689525
COX7C	0.210789	9.8e-08	3.1e-06	4	0.359155	0.194567	0.469113
LRRK1	0.210775	1.99e-06	5.13e-05	3	0.156057	0.021347	0.236585
UTY	0.210708	5.63e-05	0.00114687	3	0.552361	0.505111	1.11168
RSAD2	0.210698	2.22e-05	0.000515	4	0.194836	0.0693829	0.305347
MATN3	0.210676	8.01e-07	2.27e-05	4	0.21831	0.0717449	0.298899
PPIG	0.210672	1.98e-10	4.1e-09	5	0.558603	0.284584	0.673567
AP1S2	0.210665	9.56e-15	3.6e-13	5	0.396509	0.129836	0.402162
HIC1	0.210603	7.85e-13	2.35e-11	5	0.326683	0.0888042	0.349776
ELP4	0.210547	9.59e-05	0.00250974	1	0.36755	0.284512	0.692799
FAM162B	0.210543	2.4e-12	6.71e-11	5	0.321696	0.0867526	0.358991
ARHGEF3	0.210504	2.17e-11	5.13e-10	5	0.473815	0.212485	0.585697
EFNA1	0.210469	1.41e-06	3.89e-05	4	0.215962	0.0723354	0.301264
TMEM30A	0.210425	9.41e-07	2.65e-05	4	0.352113	0.204901	0.496005
HSPA12A	0.210391	1.4e-05	0.00038	2	0.213425	0.106126	0.345797
C12orf57	0.210386	2.9e-06	7.73e-05	4	0.274648	0.136699	0.395791
SPRY4	0.210378	0.000116	0.00222264	3	0.180698	0.0751654	0.315972
ATL3	0.210335	2.65e-06	7.09e-05	4	0.347418	0.205787	0.512765
DAZAP2	0.210304	7.45e-14	2.56e-12	5	0.369077	0.115475	0.378614
EML4	0.210214	0.000723	0.0117324	3	0.340862	0.274203	0.645715
SLC6A1	0.210186	0.00144021	0.0215313	3	0.568789	0.432051	1.33749
LIN7A	0.210176	4.57e-13	1.41e-11	5	0.468828	0.189039	0.558352
PPP1R16B	0.21017	1.72e-06	5.75e-05	1	0.231788	0.111561	0.370981
DACH1	0.210114	0.000582	0.0102747	4	0.532864	0.409212	1.10835
ST5	0.210047	4.68e-08	6.39e-07	5	0.623441	0.34027	0.891588
DZIP1	0.210007	0.000184	0.00336251	3	0.205339	0.106133	0.354075
VPS45	0.209979	0.000194	0.00233131	0	0.261137	0.186907	0.478998
RFX2	0.209939	0.0001	0.00127661	0	0.159754	0.0667299	0.300615
XRN2	0.20993	5.52e-10	1.06e-08	5	0.591022	0.304807	0.72454
WNK1	0.20991	0.000144	0.00288016	4	0.561033	0.459699	1.02043
MXRA7	0.209901	1.14e-13	3.82e-12	5	0.376559	0.122802	0.392543
COG5	0.209722	0.000295	0.00518844	3	0.459959	0.407697	0.919307
DNAJB6	0.209685	9.02e-11	1.96e-09	5	0.55611	0.279308	0.655377
WLS	0.209683	4.18e-05	0.00104223	2	0.351119	0.265161	0.616935
AC027097.2	0.209545	0.00145653	0.0141019	0	0.211982	0.145161	0.433143
AC078883.1	0.209516	4.14e-06	0.000108	4	0.21831	0.0811928	0.318884
MELTF	0.209465	2.68e-06	8.07e-05	2	0.153184	0.0306312	0.246794
PPP2R2D	0.209431	0.00121944	0.0411446	8	0.405063	0.238304	0.566142
BAALC	0.209389	3.02e-06	9.78e-05	1	0.215232	0.0997195	0.339211
TTTY14	0.209375	0.00106421	0.0164476	3	0.439425	0.37733	0.92434
FRZB	0.209289	1.32e-13	4.38e-12	5	0.391521	0.12925	0.43962
SIL1	0.209248	0.0004	0.0082657	2	0.337349	0.271658	0.637764
NBDY	0.209204	4.02e-12	1.08e-10	5	0.508728	0.229191	0.597814
PRPSAP1	0.209187	0.000763	0.0122779	3	0.25462	0.17288	0.46486
PAPSS2	0.209169	2.3e-05	0.000532	4	0.43662	0.296132	0.744205
MIDN	0.209117	1.49e-13	4.92e-12	5	0.394015	0.136577	0.420174
SYF2	0.209105	2.44e-13	7.82e-12	5	0.341646	0.0973036	0.352464
PTGIS	0.209071	2.9e-05	0.000408	0	0.144393	0.0398482	0.276352
ANKRD29	0.208996	4.93e-13	1.51e-11	5	0.40399	0.146249	0.466464
FAF1	0.208957	0.00354472	0.0185987	5	0.815461	0.540445	1.26172
KRIT1	0.208926	0.00115822	0.0427332	9	0.432258	0.256971	0.596728
ERC1	0.208897	4.65e-06	0.000146	1	0.703642	0.641945	1.54189
AC233296.1	0.208874	0.000138	0.00276183	4	0.215962	0.10127	0.388241
ETNK1	0.208845	7.22e-09	1.14e-07	5	0.623441	0.337925	0.790582
DNAJC15	0.208815	1.47e-05	0.000351	4	0.396714	0.265722	0.628621
UBXN4	0.208746	4.94e-09	8.05e-08	5	0.568579	0.305686	0.707348
LSS	0.208742	6.56e-07	1.88e-05	4	0.286385	0.134632	0.402494
SH3GL1	0.208715	0.000129	0.00581934	8	0.303797	0.114911	0.363035
WDR41	0.208672	1.11e-11	2.78e-10	5	0.498753	0.225088	0.599654
CDK18	0.208607	7.47e-06	0.000117	0	0.133641	0.0221379	0.230758
HABP4	0.208592	0.00587716	0.047749	0	0.24424	0.206199	0.491468
TOX	0.208548	1.88e-05	0.000442	4	0.300469	0.166814	0.506224
LRP1	0.208517	0.00117109	0.0431129	9	0.425806	0.245489	0.625373
PRRC2C	0.208515	7.88e-05	0.00164429	4	0.607981	0.485681	1.06157
PHIP	0.208459	0.000289	0.00189627	5	0.755611	0.486811	1.15421
C1QTNF7	0.208395	0.000671	0.00711409	0	0.196621	0.120177	0.398777
FGR	0.208394	5.26e-07	1.85e-05	1	0.200331	0.0741664	0.298888
STX7	0.208373	9.3e-06	0.000229	4	0.410798	0.27517	0.643338
ITGAV	0.208307	4.3e-08	5.91e-07	5	0.59601	0.327667	0.798513
ADGRG1	0.208293	5.53e-07	1.6e-05	4	0.230047	0.0823738	0.304662
RTN4	0.208169	0.000131	0.00092	5	0.802993	0.523447	1.12109
ATF7IP2	0.208044	6.7e-06	0.000169	4	0.319249	0.181872	0.488911
ALG13	0.208027	3.03e-05	0.000686	4	0.424883	0.302037	0.701634
TBX15	0.208008	0.00011	0.0025478	2	0.234079	0.138923	0.429022
FAM13A	0.208001	0.000558	0.0112045	2	0.404475	0.336324	0.819204
FAM13C	0.207961	6.98e-12	1.81e-10	5	0.498753	0.218933	0.628929
APOE	0.207952	1.33e-07	1.67e-06	5	0.259352	0.0926143	0.33268
NUMB	0.207918	1.03e-06	1.09e-05	5	0.683292	0.402989	0.930303
PTPN11	0.207893	4.73e-14	1.66e-12	5	0.493766	0.202227	0.520448
FXYD6	0.207881	6.66e-17	3.16e-15	5	0.391521	0.110199	0.351745
UFM1	0.207831	2.94e-06	7.83e-05	4	0.330986	0.191615	0.474577
SF1	0.207785	1.76e-10	3.65e-09	5	0.600998	0.30803	0.71465
DYNC1LI2	0.207729	2.6e-12	7.23e-11	5	0.491272	0.218347	0.545784
GATA2-AS1	0.207689	0.000144	0.00643002	8	0.310127	0.121477	0.374874
MARK3	0.207652	5.96e-06	0.000185	1	0.572848	0.490807	1.06608
AC018816.1	0.207644	2.58e-05	0.000741	1	0.283113	0.179495	0.491552
CEBPB	0.20753	8.87e-14	3.01e-12	5	0.369077	0.114009	0.385298
C11orf96	0.207496	1.75e-09	3.09e-08	5	0.461347	0.222157	0.721348
SPTB	0.207478	0.000981	0.0372958	9	0.2	0.0404593	0.262959
KIAA1671	0.207426	0.00216276	0.0199326	0	0.299539	0.258381	0.610234
RAP1B	0.207401	2.32e-05	0.000673	1	0.541391	0.463073	1.04997
MAN1A2	0.207395	6.89e-05	0.00145982	4	0.469484	0.3478	0.78722
LINC00882	0.207375	7.92e-05	0.00188945	2	0.271945	0.175124	0.500818
PJA2	0.207348	6.41e-09	1.02e-07	5	0.653367	0.365475	0.800139
SLC22A5	0.207267	2.53e-12	7.06e-11	5	0.351621	0.114596	0.386403
SERPING1	0.207252	1.78e-14	6.5e-13	5	0.351621	0.0940797	0.352107
MINK1	0.207238	0.00100891	0.0349193	8	0.291139	0.133516	0.386391
FARP1	0.20723	2.33e-05	0.000189	5	0.745636	0.446952	1.07611
AL136531.2	0.207229	3.08e-05	0.000695	4	0.314554	0.189253	0.519943
SLCO3A1	0.207214	1.42e-06	1.46e-05	5	0.690773	0.401231	0.997746
EPB41	0.207168	1.93e-06	6.39e-05	1	0.246689	0.128389	0.384147
EIF3J	0.207119	9.16e-13	2.7e-11	5	0.40399	0.152696	0.43333
LINC02043	0.207065	9.01e-06	0.000223	4	0.225352	0.0935931	0.336891
DNAJC3	0.207011	1.07e-11	2.68e-10	5	0.493766	0.228312	0.575756
FAM189A1	0.206973	0.000214	0.00384373	3	0.225873	0.123271	0.423366
ARFGEF3	0.206931	0.00104291	0.0357639	8	0.341772	0.18249	0.4691
GBP4	0.206863	1.93e-06	6.39e-05	1	0.269868	0.151137	0.427596
EDF1	0.206849	8.42e-07	2.38e-05	4	0.300469	0.152347	0.411767
RASAL2	0.206832	0.00308514	0.0455812	4	0.751174	0.647476	1.68648
SHE	0.206807	5.2e-14	1.82e-12	5	0.421446	0.150059	0.447251
AC113383.1	0.206794	0.000295	0.00339674	0	0.135177	0.0458571	0.282195
PERP	0.206754	2.85e-12	7.88e-11	5	0.314214	0.0855803	0.329131
SLC41A1	0.206742	5.34e-05	0.00109349	3	0.176591	0.0655442	0.292754
ATP2C1	0.20674	4.65e-06	0.00012	4	0.431925	0.288751	0.663598
AK5	0.206631	4.69e-05	0.000973	3	0.24846	0.140108	0.392274
NCOR2	0.206619	6.08e-05	0.00148124	2	0.399312	0.337871	0.725218
COL4A3BP	0.206526	9.82e-11	2.11e-09	5	0.613466	0.305393	0.732411
TMCC1	0.206501	1.23e-06	1.29e-05	5	0.693267	0.401817	0.965719
ZEB2	0.206458	3.03e-07	3.58e-06	5	0.685786	0.38306	0.952408
PAFAH1B1	0.206342	0.000165	0.001138	5	0.765586	0.48857	1.08324
C1orf54	0.206319	4.71e-05	0.00103802	4	0.234742	0.116327	0.365949
CSNK1A1	0.206304	1.66e-05	0.000489	1	0.635762	0.555936	1.26021
HMBOX1	0.206294	1.36e-08	2.04e-07	5	0.660848	0.361958	0.838574
IKBKB	0.206274	2.79e-12	7.73e-11	5	0.513716	0.232122	0.593064
TRIM44	0.206264	4.46e-09	7.31e-08	5	0.600998	0.320926	0.750544
SHLD1	0.206249	5.95e-12	1.56e-10	5	0.359102	0.121336	0.414306
CD59	0.206227	4.16e-05	0.00116613	1	0.387417	0.294173	0.711303
TCEA3	0.206197	7.13e-05	0.00142658	3	0.151951	0.039988	0.266378
ELOVL5	0.206169	0.000218	0.00476636	2	0.39759	0.332921	0.750631
NCOA3	0.206099	4.19e-10	8.18e-09	5	0.583541	0.297479	0.725891
PDIA3	0.206013	1.24e-13	4.13e-12	5	0.456359	0.181712	0.478171
SIMC1	0.206009	0.00036	0.00622797	3	0.195072	0.10012	0.346358
MAGI1	0.205962	0.0027589	0.0148021	5	0.783042	0.526671	1.41146
GALNT16	0.205933	0.000178	0.00215444	0	0.152074	0.0629349	0.289355
PTP4A2	0.205921	4.21e-13	1.31e-11	5	0.411471	0.153283	0.436865
SETD5	0.205911	0.000621	0.00381223	5	0.755611	0.493259	1.12596
PABPC1	0.205901	1.3e-06	3.6e-05	4	0.399061	0.246531	0.575527
VPS36	0.205868	1.71e-12	4.86e-11	5	0.508728	0.229484	0.570095
RPL36A	0.205842	1.57e-06	4.32e-05	4	0.223005	0.0806023	0.305484
FGD4	0.205834	3.41e-08	4.77e-07	5	0.583541	0.322978	0.80304
CTDSP2	0.205771	4.53e-13	1.4e-11	5	0.408978	0.152403	0.440274
SLC31A1	0.205769	1.24e-11	3.06e-10	5	0.356608	0.126612	0.395224
SSTR2	0.205755	5.78e-12	1.52e-10	5	0.286783	0.063306	0.306387
LATS2	0.205654	6.84e-12	1.78e-10	5	0.533666	0.248535	0.623423
RBX1	0.205619	5.02e-14	1.76e-12	5	0.426434	0.156506	0.434767
MGAT4A	0.205616	1.3e-12	3.76e-11	5	0.461347	0.190504	0.521428
SHISA5	0.205582	5.38e-06	0.000138	4	0.265258	0.132566	0.376233
TNRC18	0.205561	0.000756	0.0121861	3	0.349076	0.28172	0.648712
SSH2	0.205532	3.74e-06	3.56e-05	5	0.695761	0.426143	1.05854
SVIL	0.20538	2.18e-05	0.000313	0	0.619048	0.581594	1.42227
EEPD1	0.205338	8.4e-05	0.00222677	1	0.296358	0.203179	0.545414
ATP7B	0.205317	0.00134639	0.044797	8	0.367089	0.201368	0.534269
ABCA1	0.205237	3.4e-10	6.75e-09	5	0.516209	0.253517	0.680775
MOSMO	0.205184	1.02e-05	0.000307	1	0.35596	0.25335	0.596504
SCYL2	0.205175	0.00043308	0.0168304	8	0.398734	0.213133	0.522458
STK3	0.205063	0.0032576	0.0172025	5	0.773067	0.519343	1.26536
ANP32B	0.205035	2.19e-13	7.09e-12	5	0.381546	0.12837	0.396662
DDAH2	0.205011	4.75e-06	0.000122	4	0.223005	0.0870977	0.317129
FAM49A	0.204963	8.79e-05	0.00171879	3	0.225873	0.122069	0.372784
PCBP1	0.204929	1.84e-07	5.61e-06	4	0.276995	0.120461	0.356625
DOCK4	0.204808	1.72e-07	2.13e-06	5	0.578554	0.330891	0.851584
NEK7	0.204801	7.67e-05	0.00160703	4	0.546948	0.416298	0.95035
PAQR5	0.20479	7.28e-14	2.51e-12	5	0.413965	0.145369	0.449916
EPB41L3	0.20478	1.65e-10	3.44e-09	5	0.493766	0.231536	0.651377
HERC6	0.204775	5.82e-06	0.000148	4	0.251174	0.112784	0.376131
NOTCH1	0.20474	2.82e-06	9.14e-05	1	0.291391	0.180742	0.448376
RAP2A	0.204705	3.47e-14	1.24e-12	5	0.411471	0.143318	0.423676
GPC6	0.20468	0.00103891	0.0195308	2	0.20654	0.124691	0.442554
PCCA	0.204624	5.43e-06	0.000157	2	0.685026	0.648515	1.57766
ISCU	0.204616	4.33e-14	1.53e-12	5	0.34414	0.0932005	0.333064
RAB10	0.204599	3.1e-10	6.18e-09	5	0.59601	0.310375	0.723715
ARPC1A	0.204541	3.38e-13	1.07e-11	5	0.326683	0.0858734	0.330839
EVI5	0.204524	0.000628	0.0103539	3	0.420945	0.365304	0.824773
BLCAP	0.204505	0.000398	0.00824204	2	0.30809	0.240718	0.556193
RICTOR	0.204482	5.82e-07	6.51e-06	5	0.688279	0.397714	0.915927
DDX17	0.204443	6.33e-09	2.63e-07	2	0.767642	0.734839	1.73759
PDCD6IP	0.204377	6.53e-06	0.000202	1	0.437086	0.33406	0.733067
ZNF160	0.204322	1.31e-12	3.79e-11	5	0.426434	0.169988	0.464959
GMDS	0.204274	0.000431	0.00734104	3	0.556468	0.515033	1.23703
FCHSD2	0.204271	9.46e-05	0.00248134	1	0.700331	0.622312	1.54611
SLC16A1-AS1	0.204251	1.94e-05	0.000566	1	0.321192	0.218136	0.54586
OMD	0.204226	0.000247	0.00470883	4	0.206573	0.0992028	0.348255
HSD17B12	0.204203	1.66e-05	0.000489	1	0.44702	0.349018	0.790187
TCAF1	0.204192	3.27e-13	1.04e-11	5	0.448878	0.179074	0.478362
HMGN2	0.204141	3.8e-13	1.19e-11	5	0.361596	0.116061	0.370167
COL7A1	0.204057	1.83e-05	0.00041	3	0.13963	0.0183403	0.226817
MAP4K3	0.204012	0.000415	0.00752672	4	0.619718	0.526425	1.19667
WASL	0.203996	1.95e-11	4.65e-10	5	0.511222	0.238277	0.577702
SMC6	0.20393	7.37e-14	2.54e-12	5	0.446384	0.169109	0.481884
SLC16A2	0.203923	2.54e-11	5.96e-10	5	0.369077	0.136577	0.422728
ATP6V0E1	0.203908	4.02e-13	1.26e-11	5	0.42394	0.163247	0.455811
TANK	0.20389	1.53e-08	2.27e-07	5	0.603491	0.329132	0.802369
PPP3CA	0.20373	0.000251	0.00166485	5	0.755611	0.490621	1.1918
VPS13B	0.20369	2.33e-05	0.000513	3	0.616016	0.569753	1.28825
ATF2	0.20363	1.73e-10	3.6e-09	5	0.551122	0.27755	0.656596
BCAR1	0.203615	0.000277	0.0113772	8	0.28481	0.105609	0.34713
LIMK2	0.203609	1.11e-06	3.78e-05	1	0.228477	0.10564	0.348024
RSRP1	0.203607	7.52e-08	9.92e-07	5	0.670823	0.378077	0.851508
PPP4R1	0.203591	1.19e-05	0.000288	4	0.392019	0.25775	0.603039
RANBP17	0.203588	1.46e-11	3.56e-10	5	0.391521	0.149179	0.46387
RIF1	0.203569	2.44e-12	6.84e-11	5	0.566085	0.261723	0.631015
HSPD1	0.203562	3.01e-12	8.27e-11	5	0.448878	0.190504	0.499237
PRPF40A	0.203461	1.76e-11	4.22e-10	5	0.483791	0.220106	0.552369
MRPS6	0.203456	5.72e-13	1.74e-11	5	0.399002	0.142732	0.436823
SUCLG2	0.203376	0.0012209	0.0185952	3	0.351129	0.289236	0.667606
AC025159.1	0.203363	0.00119854	0.0182962	3	0.170431	0.0844859	0.314979
APOL3	0.203362	3.92e-06	0.000102	4	0.258216	0.120756	0.3676
AC007262.2	0.203319	0.000145	0.00270701	3	0.137577	0.0303668	0.249356
CNTNAP3B	0.203258	2.56e-11	5.98e-10	5	0.438903	0.184936	0.529685
COX17	0.203248	8.49e-14	2.89e-12	5	0.354115	0.103458	0.349228
SNRNP70	0.203232	0.00106853	0.0164992	3	0.342916	0.282321	0.623645
DUSP23	0.203185	0.00111867	0.0381669	8	0.208861	0.0538988	0.269923
PLLP	0.203177	9.29e-12	2.36e-10	5	0.301746	0.0805979	0.31557
ELP4	0.20315	1.14e-09	2.07e-08	5	0.533666	0.26993	0.697389
SUCLG2	0.203102	1.29e-10	2.73e-09	5	0.543641	0.268171	0.671948
RFX7	0.203063	0.00178684	0.0260665	3	0.308008	0.242934	0.58657
ARPC2	0.203045	1.7e-11	4.09e-10	5	0.541147	0.259672	0.616487
SERPINH1	0.202993	4.93e-06	0.000127	4	0.258216	0.121937	0.379404
GLIS3	0.202987	0.000257	0.00489215	4	0.380282	0.263655	0.713936
ST8SIA4	0.202881	2.61e-12	7.26e-11	5	0.341646	0.104631	0.371876
NCK1	0.202845	1.03e-12	3.02e-11	5	0.446384	0.180832	0.487396
SH3KBP1	0.202843	4.98e-12	1.32e-10	5	0.503741	0.223329	0.602708
WDR70	0.202842	9.23e-08	1.2e-06	5	0.658354	0.37456	0.863834
MAT2A	0.20284	0.000225	0.00266798	0	0.215054	0.135041	0.385609
SULF2	0.202784	9.36e-06	0.00023	4	0.316901	0.181577	0.480455
ARPC5	0.202766	6.24e-12	1.62e-10	5	0.394015	0.152696	0.436507
NDFIP1	0.202749	0.00145065	0.014065	0	0.357911	0.342188	0.709893
EGLN1	0.20271	5.44e-05	0.00118293	4	0.396714	0.274875	0.65283
CD93	0.202685	0.000296	0.0120248	8	0.202532	0.0287278	0.240105
ARF6	0.202592	1.7e-06	4.66e-05	4	0.21831	0.0761736	0.294924
ZFX	0.202523	9e-13	2.66e-11	5	0.46384	0.1949	0.511289
FAR1	0.202517	4.21e-08	5.79e-07	5	0.633416	0.346424	0.796607
AC002070.1	0.20249	3.7e-05	0.000827	4	0.204225	0.0800118	0.329108
HINT1	0.202489	3.25e-06	8.6e-05	4	0.319249	0.184824	0.436097
MERTK	0.202402	9.22e-06	0.000227	4	0.361502	0.224387	0.553068
PPM1H	0.202372	7.39e-05	0.00155558	4	0.434272	0.30499	0.751337
SPC25	0.202346	0.000103	0.00267089	1	0.228477	0.133998	0.405736
DPYD	0.202245	0.000497	0.0031196	5	0.738155	0.478312	1.15715
NEK7	0.202185	3.27e-06	3.15e-05	5	0.683292	0.401231	0.949351
IRS1	0.202183	0.000108	0.0020759	3	0.160164	0.0514131	0.281072
PCLO	0.202132	7.24e-05	0.000944	0	0.18126	0.0904491	0.272966
EFR3A	0.202123	1.46e-11	3.56e-10	5	0.566085	0.27374	0.646099
ABCA4	0.202121	4.68e-05	0.000971	3	0.131417	0.0162357	0.221721
CD109	0.202097	4.33e-13	1.34e-11	5	0.369077	0.119871	0.395781
TTC7A	0.201988	0.000765	0.0123075	3	0.238193	0.155141	0.427332
NAA38	0.201915	5.39e-12	1.42e-10	5	0.40399	0.158851	0.442733
SLC16A1-AS1	0.201851	4.74e-11	1.07e-09	5	0.461347	0.207796	0.554587
KLF3	0.201835	3.29e-06	8.69e-05	4	0.352113	0.209035	0.509466
ZC3HAV1	0.201831	2.34e-11	5.5e-10	5	0.453865	0.201348	0.52998
SLC40A1	0.201783	4.9e-12	1.29e-10	5	0.32419	0.0937866	0.346266
SLC38A1	0.20177	2.69e-05	0.000586	3	0.184805	0.0685508	0.291446
NDUFS1	0.201757	5.42e-11	1.21e-09	5	0.528678	0.255275	0.611273
ATP6V1G1	0.201739	3.85e-06	0.000101	4	0.29108	0.154709	0.406001
CHMP3	0.201709	2.34e-14	8.44e-13	5	0.316708	0.0685815	0.294164
AFTPH	0.201702	2.94e-12	8.08e-11	5	0.428928	0.174971	0.474895
USP15	0.201666	9.23e-06	8.15e-05	5	0.673317	0.412954	0.958188
TIMP2	0.20159	0.0025153	0.035311	3	0.26078	0.197835	0.482428
TCEA1	0.201554	4.16e-12	1.11e-10	5	0.441397	0.184642	0.489471
TBC1D9B	0.201549	0.000551	0.0208019	8	0.297468	0.129412	0.37377
TBC1D9	0.201537	1.44e-05	0.000346	4	0.312207	0.184234	0.471235
FAM120A	0.201535	2.09e-10	4.28e-09	5	0.578554	0.294549	0.68219
PLLP	0.201488	1.37e-06	3.79e-05	4	0.232394	0.0876882	0.312738
YWHAH	0.201485	1.47e-07	4.54e-06	4	0.333333	0.176557	0.407788
VRK2	0.201372	1.61e-05	0.000383	4	0.380282	0.244464	0.604875
KDM4C	0.201305	4.74e-05	0.00131375	1	0.483444	0.402929	0.890879
ARRDC3	0.201205	2.88e-09	4.9e-08	5	0.361596	0.153576	0.467258
FZD6	0.20118	2.49e-12	6.95e-11	5	0.428928	0.171454	0.475029
RPS4Y1	0.201159	1.25e-13	4.18e-12	5	0.408978	0.148007	0.421885
PPM1A	0.201066	9.31e-13	2.74e-11	5	0.436409	0.173212	0.462947
TLE4	0.201038	5.3e-05	0.00115499	4	0.422535	0.296723	0.704645
HSPA12B	0.201019	9.24e-06	0.000228	4	0.234742	0.104813	0.336567
TMEM44	0.200893	5.5e-06	0.000141	4	0.267606	0.13227	0.383338
ANKAR	0.200854	0.00103155	0.0160315	3	0.303901	0.232712	0.554722
ZDHHC21	0.200841	1.3e-08	1.96e-07	5	0.573566	0.317702	0.732041
GUCY1B1	0.200762	0.00047	0.00518239	0	0.265745	0.198608	0.496167
ME3	0.200741	2.74e-05	0.000783	1	0.269868	0.169212	0.451025
TRIM13	0.200679	0.00109413	0.0204428	2	0.304647	0.24474	0.573015
GPATCH2	0.200669	0.00083	0.0132122	3	0.234086	0.151533	0.420899
CIRBP	0.200617	8.12e-05	0.00193277	2	0.351119	0.277228	0.599218
CTDSPL	0.200594	0.00122259	0.0121061	0	0.333333	0.278305	0.689758
CHMP2A	0.200587	3.53e-13	1.12e-11	5	0.311721	0.0744431	0.303802
UBL3	0.200499	3.53e-11	8.08e-10	5	0.511222	0.239156	0.598005
SLC5A4-AS1	0.200488	9.72e-05	0.00200326	4	0.187793	0.0723354	0.301714
LSAMP	0.200482	3.21e-09	5.4e-08	5	0.605985	0.367819	0.785784
GIMAP8	0.200477	9.97e-07	3.41e-05	1	0.220199	0.0956684	0.332895
TSPAN18	0.200458	3.74e-05	0.00079	3	0.13347	0.0159351	0.225708
CWC15	0.200422	3.07e-13	9.79e-12	5	0.336658	0.0937866	0.336865
CREB5	0.200416	0.00016	0.00295769	3	0.158111	0.0517138	0.278455
ARIH1	0.200409	3.96e-05	0.000545	0	0.493088	0.490512	1.05865
CDK13	0.200403	0.000182	0.00333084	3	0.537988	0.508118	1.10467
SKIL	0.200338	2.86e-05	0.000649	4	0.323944	0.200472	0.506531
TNFAIP1	0.200255	1.42e-06	3.93e-05	4	0.248826	0.105403	0.334742
TSPAN9	0.200229	9.27e-05	0.00243965	1	0.453642	0.373948	0.840839
EFHD1	0.200224	0.00218423	0.0200944	0	0.278034	0.229918	0.542065
GLO1	0.20016	2.37e-14	8.52e-13	5	0.401496	0.133646	0.40142
GARNL3	0.200154	0.000458	0.00505286	0	0.238095	0.165402	0.43999
ECT2	0.200149	2.16e-06	7.11e-05	1	0.203642	0.08445	0.310327
BTBD10	0.200136	6.06e-13	1.84e-11	5	0.421446	0.159144	0.453609
SMCO4	0.20011	2.65e-06	7.1e-05	4	0.225352	0.0847358	0.311558
CDA	0.200075	2.77e-05	0.000631	4	0.178404	0.0540301	0.265871
PPP1R12B	0.200063	0.000425	0.00725396	3	0.511294	0.427541	1.04065
SMYD2	0.200062	3.47e-05	0.000979	1	0.218543	0.116859	0.358822
CALCOCO2	0.200053	1.09e-05	0.000267	4	0.394366	0.261884	0.587023
RIPOR2	0.199982	0.000241	0.00521664	2	0.201377	0.112005	0.363963
ADCY4	0.199979	1.88e-06	6.23e-05	1	0.201987	0.081957	0.302676
NEDD8	0.199979	4.76e-15	1.86e-13	5	0.356608	0.0955451	0.330576
EIF2S2	0.199897	3.77e-06	9.88e-05	4	0.305164	0.165633	0.430421
HRH2	0.199892	3.59e-05	0.000497	0	0.124424	0.0215054	0.225067
ATP5MG	0.199887	1.73e-06	4.75e-05	4	0.300469	0.156776	0.407028
SLCO1C1	0.199886	0.00208566	0.0299439	3	0.188912	0.108238	0.359184
CDH23	0.199868	9.6e-05	0.0018553	3	0.193018	0.0832832	0.339671
PSME1	0.199822	2.84e-12	7.84e-11	5	0.304239	0.0770809	0.307913
PIK3CA	0.199773	1.04e-08	1.59e-07	5	0.571072	0.30891	0.728068
MEF2C-AS1	0.199703	0.000171	0.00427622	1	0.347682	0.26301	0.658932
MYO1E	0.199663	2.02e-06	2.04e-05	5	0.61596	0.371336	0.957373
MEF2C	0.199621	0.00169231	0.0267593	4	0.704225	0.572483	1.36478
ACTN2	0.199568	1.75e-05	0.000512	1	0.187086	0.0785291	0.308812
TM9SF2	0.199548	1.2e-05	0.000291	4	0.377934	0.247121	0.565884
AC023590.1	0.199443	4.57e-05	0.00126897	1	0.213576	0.110003	0.374601
MALAT1	0.199414	6.51e-15	4.49e-13	2	1	1	6.57109
PDGFA	0.199405	0.000233	0.00274623	0	0.168971	0.0822264	0.311885
TAX1BP1	0.199361	6.04e-05	0.00129936	4	0.511737	0.391497	0.834576
CCDC68	0.199352	1.67e-11	4.03e-10	5	0.34414	0.115182	0.381398
NCK2	0.199172	6.91e-12	1.79e-10	5	0.496259	0.21864	0.576708
PUM2	0.199164	1.88e-05	0.00055	1	0.557947	0.472733	1.01185
CFAP97	0.199156	1.23e-12	3.58e-11	5	0.366584	0.122216	0.387573
PNN	0.199142	5.03e-13	1.54e-11	5	0.456359	0.186108	0.493103
VEZT	0.199089	7.28e-08	9.61e-07	5	0.63591	0.350234	0.809822
ZNF516	0.19907	9.59e-06	0.000266	2	0.209983	0.0959158	0.337015
GGA2	0.199062	0.00051	0.0194102	8	0.297468	0.125855	0.375815
KIAA1551	0.199022	6.39e-13	1.93e-11	5	0.433915	0.172626	0.459133
TMEM50B	0.199018	1.69e-06	5.66e-05	1	0.425497	0.305703	0.669183
YTHDC1	0.198932	6.33e-09	1.01e-07	5	0.57606	0.313599	0.713831
PTGIS	0.198858	8.28e-05	0.00163192	3	0.156057	0.0432953	0.276436
EXOC2	0.198832	9.44e-08	1.22e-06	5	0.61596	0.34408	0.804295
ZNF800	0.198797	6.48e-13	1.96e-11	5	0.478803	0.202227	0.520524
NHLRC2	0.198791	4.78e-05	0.00105054	4	0.389671	0.271627	0.616943
RFTN1	0.198736	1.13e-11	2.82e-10	5	0.496259	0.218054	0.609358
EDNRA	0.198734	1.69e-11	4.08e-10	5	0.498753	0.215416	0.63922
HMGN1	0.198721	2.25e-05	0.000522	4	0.293427	0.170948	0.433811
ZFP36	0.198709	3.06e-05	0.000691	4	0.251174	0.126661	0.389543
CLEC2B	0.198669	1.08e-10	2.32e-09	5	0.32419	0.106389	0.373309
SYNGR2	0.19865	6.07e-07	1.74e-05	4	0.237089	0.0870977	0.309485
YME1L1	0.198636	2.17e-11	5.13e-10	5	0.458853	0.205744	0.515322
ARF1	0.198628	1.75e-06	4.8e-05	4	0.35446	0.20933	0.494915
RCL1	0.198612	0.00078	0.0125328	3	0.252567	0.171978	0.450705
ARAP3	0.198495	9.03e-06	0.000274	1	0.218543	0.109068	0.343137
CAP1	0.198491	7.82e-13	2.35e-11	5	0.418953	0.161196	0.440296
ARGLU1	0.19846	0.000538	0.00334725	5	0.765586	0.521395	1.16941
FAM120B	0.198431	4.15e-08	5.72e-07	5	0.610973	0.346717	0.805413
HDAC7	0.198418	0.000599	0.0222149	8	0.373418	0.195075	0.485359
PLCG2	0.198416	1.24e-05	0.00037	1	0.218543	0.106887	0.370367
SETDB2	0.198337	0.00130695	0.0437451	8	0.265823	0.108618	0.354677
SUPT16H	0.19832	1.99e-13	6.49e-12	5	0.401496	0.143318	0.407052
VPS28	0.198316	5.48e-07	1.58e-05	4	0.265258	0.113965	0.345827
PAWR	0.198293	3.92e-09	6.51e-08	5	0.568579	0.297186	0.734678
MYL9	0.198247	6.14e-12	1.6e-10	5	0.458853	0.191676	0.55088
HIPK1	0.198214	1.01e-13	3.39e-12	5	0.448878	0.174971	0.474932
TMC7	0.198191	9.26e-07	3.19e-05	1	0.198675	0.0735432	0.292528
AHCYL2	0.198078	0.000117	0.00301643	1	0.403974	0.318479	0.751881
ERO1A	0.198003	2.28e-10	4.65e-09	5	0.428928	0.194021	0.521208
MYOF	0.197915	0.000628	0.012499	2	0.445783	0.399752	0.901683
AC092114.1	0.197889	0.0001	0.00127578	0	0.115207	0.0177103	0.222668
GABBR1	0.197881	0.000843	0.0134078	3	0.275154	0.196933	0.482459
KLHL24	0.197819	1.06e-11	2.66e-10	5	0.518703	0.239449	0.581458
CHURC1	0.19779	4.71e-13	1.45e-11	5	0.349127	0.104631	0.353127
SHROOM2	0.197748	7.53e-12	1.94e-10	5	0.389027	0.145662	0.441515
SEC61B	0.197706	1.9e-11	4.54e-10	5	0.316708	0.0943728	0.335118
COL27A1	0.197698	8.89e-05	0.00210283	2	0.223752	0.125	0.400235
GLCE	0.197609	0.00148321	0.0487209	8	0.335443	0.175376	0.460424
PDIA5	0.197571	1.82e-05	0.000266	0	0.139785	0.0328906	0.24265
OSTF1	0.197559	5.93e-06	0.000151	4	0.284038	0.147919	0.405681
TERF2IP	0.19749	1.05e-11	2.64e-10	5	0.511222	0.235053	0.563331
GABPB2	0.197461	0.000867	0.0137491	3	0.225873	0.142814	0.396443
SKIL	0.197454	8.39e-12	2.15e-10	5	0.44389	0.18728	0.505264
PCDH18	0.197427	5.93e-13	1.81e-11	5	0.32419	0.0832356	0.33493
DDX3X	0.197406	6.03e-12	1.58e-10	5	0.503741	0.23095	0.55865
DENND1B	0.197384	6.74e-05	0.00181101	1	0.304636	0.209723	0.532485
NDUFA5	0.197326	4.07e-13	1.27e-11	5	0.366584	0.119871	0.364217
NFATC3	0.197274	7e-05	0.00187665	1	0.405629	0.319103	0.719712
AC118549.1	0.197256	1.83e-08	2.68e-07	5	0.603491	0.32415	0.771479
USP25	0.197178	0.00208158	0.0298981	3	0.36961	0.325015	0.721641
TPTEP2-CSNK1E	0.197115	4.46e-10	8.69e-09	5	0.546135	0.275791	0.669168
PIR	0.196959	0.000353	0.00611021	3	0.180698	0.0823812	0.323227
RAP1A	0.196952	1.73e-05	0.000508	1	0.514901	0.420069	0.938354
DTX3L	0.196816	1.52e-12	4.35e-11	5	0.32419	0.0902696	0.326113
KCNAB1-AS2	0.196695	3e-05	0.000422	0	0.107527	0.00189753	0.199409
GPATCH8	0.196625	0.000134	0.00305295	2	0.507745	0.456374	0.982268
SNTB1	0.196577	0.000506	0.00550979	0	0.423963	0.345667	0.90714
WAPL	0.19653	5.29e-11	1.18e-09	5	0.516209	0.245897	0.594887
PPP1CC	0.196518	2.62e-15	1.05e-13	5	0.394015	0.121043	0.369962
USP33	0.196397	0.00032	0.00558418	3	0.402464	0.339146	0.721182
HIF1A	0.196394	0.00101608	0.0169877	4	0.5	0.402421	0.941589
GPBP1	0.196372	6.03e-06	5.52e-05	5	0.698254	0.419695	0.933072
PPM1H	0.196221	4.76e-09	7.77e-08	5	0.558603	0.291325	0.74716
FZD4	0.196203	1.57e-05	0.000372	4	0.20892	0.0817833	0.297437
SERP1	0.196123	1.57e-05	0.000373	4	0.305164	0.176557	0.448803
SMYD3	0.196112	0.00141173	0.0211652	3	0.566735	0.515634	1.29678
FOXF2	0.196063	2.06e-11	4.89e-10	5	0.304239	0.0829426	0.32362
HSPA1B	0.196062	0.000284	0.0053539	4	0.239437	0.131975	0.415645
RREB1	0.196009	7.91e-05	0.00165036	4	0.382629	0.26336	0.627843
PHKB	0.195877	0.000449	0.00809944	4	0.615023	0.491881	1.12137
YWHAG	0.195854	7.93e-14	2.71e-12	5	0.476309	0.195487	0.467079
TRAK1	0.195804	0.00203494	0.0189	0	0.384025	0.36654	0.794901
MAN1A1	0.195748	0.00139606	0.0209772	3	0.301848	0.232111	0.558116
ATP5PD	0.195742	1.12e-14	4.17e-13	5	0.341646	0.084408	0.313518
PALM	0.195716	2.41e-05	0.000695	1	0.256623	0.157058	0.404104
CMPK1	0.195672	9.02e-13	2.66e-11	5	0.416459	0.15973	0.442332
LAMTOR5	0.195663	1.9e-13	6.23e-12	5	0.329177	0.0861665	0.315945
LIMA1	0.195661	0.00225119	0.0319917	3	0.330595	0.267288	0.614835
PDGFC	0.195647	0.00146708	0.0141795	0	0.261137	0.197976	0.530318
HSPA5	0.195595	1.28e-12	3.72e-11	5	0.389027	0.140387	0.413635
MTMR3	0.195578	1.72e-10	3.58e-09	5	0.586035	0.292497	0.691706
BCL2L1	0.195502	4.02e-05	0.000895	4	0.406103	0.28137	0.645478
MYO5C	0.195425	2.78e-06	7.43e-05	4	0.295775	0.152642	0.417567
NPY1R	0.195402	0.000384	0.00430563	0	0.136713	0.0506009	0.267358
ZNF385D	0.195398	8.35e-05	0.00173928	4	0.359155	0.232359	0.634006
EP300	0.195283	9.55e-09	1.48e-07	5	0.563591	0.305686	0.695243
RAB1A	0.195283	2.47e-07	2.97e-06	5	0.663342	0.382474	0.860627
RSRC1	0.19527	5.19e-09	8.41e-08	5	0.553616	0.288394	0.710981
PARD6G	0.195155	0.000236	0.00422333	3	0.182752	0.0823812	0.31212
FTX	0.195152	3.98e-09	9.83e-08	0	0.912442	0.899431	2.68115
AKAP12	0.195126	3.82e-06	3.63e-05	5	0.638404	0.402989	1.06833
NDUFV2	0.195036	3.4e-06	8.97e-05	4	0.349765	0.208444	0.491811
MBNL2	0.194992	0.000151	0.00300373	4	0.553991	0.419841	0.940223
NECAB1	0.194976	0.000103	0.00130551	0	0.185868	0.0970904	0.299349
RBPJ	0.194962	0.000507	0.0102881	2	0.373494	0.315594	0.686517
AP2B1	0.194933	2.49e-05	0.000573	4	0.460094	0.330381	0.707541
SOS2	0.194915	1.81e-07	2.22e-06	5	0.623441	0.357855	0.82323
OAS2	0.194914	3.65e-06	9.6e-05	4	0.187793	0.0487157	0.256568
HSPD1	0.194872	2.63e-05	0.000601	4	0.326291	0.204015	0.490183
PARP4	0.194775	1.92e-05	0.00056	1	0.299669	0.197569	0.486419
ASCC3	0.194665	1.56e-08	2.32e-07	5	0.613466	0.328253	0.778131
EPB41L2	0.194663	3.82e-07	4.43e-06	5	0.613466	0.34789	0.821309
FAM49B	0.194609	0.000102	0.00265466	1	0.279801	0.19009	0.476785
ARHGEF3	0.194594	2.41e-05	0.000556	4	0.359155	0.224978	0.570185
AMOTL1	0.194423	4.86e-10	9.37e-09	5	0.558603	0.283705	0.692827
USP13	0.194412	0.000499	0.0101466	2	0.251291	0.174196	0.448895
FAM110B	0.194362	0.000491	0.00829148	3	0.293634	0.200842	0.535046
SLC9A1	0.194342	0.000274	0.00586182	2	0.185886	0.0968441	0.324472
SLC12A6	0.194339	1.86e-12	5.27e-11	5	0.42394	0.167937	0.461676
SEMA3G	0.194302	4.99e-05	0.0010926	4	0.194836	0.0723354	0.304985
WDR13	0.194295	3.07e-06	8.15e-05	4	0.239437	0.0989076	0.326105
DNAJC8	0.194279	3.67e-06	9.64e-05	4	0.258216	0.118689	0.353653
TRMT112	0.194208	1.27e-12	3.69e-11	5	0.304239	0.0729777	0.293558
CDK8	0.194194	2.33e-10	4.75e-09	5	0.501247	0.237984	0.617463
SNX6	0.194179	1.99e-13	6.48e-12	5	0.516209	0.220692	0.541511
UBAC2	0.194142	1.7e-05	0.000501	1	0.354305	0.25335	0.584046
SMIM14	0.19411	1.28e-11	3.15e-10	5	0.478803	0.212485	0.538324
SNRPD2	0.194092	4.73e-06	0.000122	4	0.220657	0.0870977	0.293138
GRASP	0.194034	1.06e-11	2.65e-10	5	0.406484	0.160023	0.458954
DCBLD1	0.193997	1.45e-11	3.53e-10	5	0.396509	0.155041	0.454194
TANK	0.193897	6.57e-05	0.00176953	1	0.432119	0.344032	0.783105
PREX1	0.193858	8.31e-06	0.000206	4	0.323944	0.186891	0.473506
GPR146	0.193857	0.00145094	0.0478953	8	0.227848	0.0757866	0.28711
MOB1A	0.193854	2.01e-12	5.69e-11	5	0.359102	0.119578	0.365211
RABEP1	0.193801	2.11e-10	4.32e-09	5	0.593516	0.298652	0.690921
PDK3	0.193731	0.000247	0.00289984	0	0.147465	0.059456	0.27375
TM9SF2	0.193604	2.06e-11	4.9e-10	5	0.506234	0.233001	0.561873
LRRC8B	0.193579	1.01e-05	0.000304	1	0.246689	0.138984	0.377208
PHACTR2	0.193555	0.000823	0.0159321	2	0.416523	0.366337	0.829498
ARMC9	0.193551	0.000518	0.0087032	3	0.164271	0.0700541	0.285301
CORO2B	0.193532	2.76e-05	0.00071	2	0.170396	0.0643564	0.266577
RIPOR1	0.193523	7.85e-13	2.35e-11	5	0.361596	0.118113	0.364292
CAPRIN1	0.193487	1.66e-12	4.73e-11	5	0.448878	0.185815	0.474323
GADD45B	0.193412	6.32e-09	1.01e-07	5	0.374065	0.16823	0.480837
UNC5B	0.193361	0.000442	0.009091	2	0.232358	0.151918	0.408922
FAM20A	0.19335	0.000194	0.00233207	0	0.185868	0.0939279	0.360032
MAN1A2	0.193347	2.7e-05	0.000772	1	0.443709	0.345902	0.765716
PDCD10	0.193287	1.61e-12	4.61e-11	5	0.433915	0.174678	0.458821
EPC2	0.193259	6.85e-09	1.09e-07	5	0.603491	0.317995	0.744299
SLC4A7	0.193243	0.00340518	0.0296477	0	0.242704	0.189437	0.479701
USP3	0.193176	3.52e-09	5.88e-08	5	0.573566	0.298945	0.711453
EGFR	0.193176	0.000691	0.0120165	4	0.495305	0.387068	0.901755
IDS	0.193148	1.36e-11	3.34e-10	5	0.516209	0.243845	0.542935
PLEC	0.193107	4.03e-06	0.000105	4	0.28169	0.14349	0.386498
ELF2	0.192943	0.0100242	0.0476188	5	0.760599	0.51905	1.24853
UGP2	0.192904	7.22e-12	1.86e-10	5	0.481297	0.21102	0.531847
PTMS	0.192815	1.49e-05	0.000355	4	0.352113	0.218778	0.513408
VAMP3	0.192781	4.58e-13	1.41e-11	5	0.331671	0.0926143	0.31996
GPR146	0.192758	7.95e-06	0.000198	4	0.199531	0.0673162	0.272509
H2AFV	0.192739	1.25e-05	0.000303	4	0.319249	0.188958	0.458809
AP000787.1	0.192678	1.04e-09	1.91e-08	5	0.413965	0.182005	0.531311
CAV1	0.192657	8.04e-05	0.00167492	4	0.309859	0.192205	0.493474
AC096773.1	0.192637	0.000112	0.00214762	3	0.110883	0.000601	0.193659
ZNF532	0.192592	3.03e-07	3.59e-06	5	0.61596	0.355803	0.828854
WDR83OS	0.192546	1.31e-12	3.79e-11	5	0.304239	0.0729777	0.291622
SLC6A1-AS1	0.192504	5.99e-11	1.33e-09	5	0.349127	0.118699	0.419224
RNF111	0.192455	8.79e-10	1.63e-08	5	0.600998	0.314771	0.719899
FKBP9	0.192403	6.96e-12	1.8e-10	5	0.381546	0.143025	0.402364
LMAN1	0.192393	7.13e-13	2.15e-11	5	0.40399	0.148593	0.41396
AC026894.1	0.19232	0.000346	0.00724013	2	0.16179	0.0702351	0.300385
VWA1	0.192299	2.81e-06	7.51e-05	4	0.199531	0.0593446	0.264165
REST	0.192231	3.36e-12	9.16e-11	5	0.339152	0.106096	0.343947
GSN	0.192227	7.82e-10	1.47e-08	5	0.548628	0.282532	0.671784
CYP27A1	0.192211	0.00114472	0.0175705	3	0.172485	0.0874925	0.303498
SLC7A14	0.192205	5.76e-06	0.000141	3	0.145791	0.0174384	0.207729
JMJD1C	0.192199	2.53e-05	0.000554	3	0.858316	0.814793	2.24651
NCOA3	0.192173	6.56e-05	0.0017686	1	0.402318	0.313493	0.703199
SYCP2	0.192166	9.72e-06	0.000294	1	0.19702	0.0856965	0.304294
ARF6	0.192098	8.43e-11	1.84e-09	5	0.279302	0.0700469	0.286862
PLOD2	0.192054	0.00185611	0.028967	4	0.286385	0.200768	0.535753
PAN3	0.192016	0.000275	0.0048578	3	0.511294	0.476849	1.05525
AC018816.1	0.191984	8.48e-05	0.0017613	4	0.300469	0.182758	0.487335
AC007388.1	0.191966	8.45e-05	0.00175619	4	0.368545	0.249779	0.590335
MAP4	0.191932	8.56e-05	0.00226823	1	0.630795	0.577127	1.31731
RAB18	0.191884	2.77e-12	7.66e-11	5	0.456359	0.19197	0.486333
CEBPG	0.191879	8.81e-06	0.000218	4	0.204225	0.0726306	0.279747
NLRC5	0.191877	2.28e-05	0.000661	1	0.213576	0.108133	0.337119
ELF2	0.191874	0.00104624	0.0174051	4	0.643192	0.532034	1.24632
SH2D3C	0.191853	1.44e-11	3.53e-10	5	0.361596	0.12837	0.390619
AAK1	0.191843	0.0004	0.00728784	4	0.584507	0.466194	1.0263
USP3	0.191809	7.58e-05	0.00202417	1	0.402318	0.313805	0.700018
MT-ND4L	0.191805	2.46e-07	7.38e-06	4	0.434272	0.265131	0.555998
ATP5MC2	0.191792	3.91e-06	0.000102	4	0.309859	0.171833	0.421197
PDCD6IP	0.191715	1.04e-08	1.59e-07	5	0.600998	0.320926	0.732617
BPTF	0.191646	0.000187	0.00127686	5	0.713217	0.462778	1.04433
COX8A	0.19159	8.61e-13	2.56e-11	5	0.331671	0.0946659	0.318431
ABI3BP	0.191572	0.00149386	0.0222276	3	0.131417	0.0420926	0.263845
CHD6	0.191539	0.000939	0.0147363	3	0.416838	0.37282	0.7877
TPK1	0.191514	4.81e-05	0.00105516	4	0.309859	0.182462	0.500159
SLK	0.191499	8.93e-06	0.000271	1	0.385762	0.279838	0.616746
SNCAIP	0.191451	0.000715	0.00751526	0	0.119816	0.0357369	0.248726
NLRP1	0.191394	2.21e-12	6.22e-11	5	0.394015	0.145662	0.418126
ZNF24	0.191388	1.38e-12	3.99e-11	5	0.38404	0.138042	0.389671
N4BP1	0.191343	6.13e-11	1.36e-09	5	0.441397	0.196659	0.506431
IFIH1	0.191321	5.87e-05	0.00159863	1	0.210265	0.111561	0.344518
MFAP3	0.19132	1.99e-05	0.000465	4	0.262911	0.134928	0.3814
PHACTR3	0.191216	0.000609	0.00649419	0	0.147465	0.0660974	0.269243
FGD5-AS1	0.191214	2.95e-05	0.000669	4	0.274648	0.153233	0.394297
SESN1	0.19118	0.00616439	0.0497452	0	0.325653	0.299178	0.690578
MALT1	0.191168	1.03e-05	0.000311	1	0.304636	0.196946	0.47505
MFAP3	0.191165	2.68e-05	0.000767	1	0.235099	0.133063	0.372338
TNIK	0.191074	0.000482	0.0081642	3	0.211499	0.119062	0.344462
AC002074.1	0.191047	0.00047	0.00796239	3	0.12731	0.0282622	0.235511
SLC22A23	0.191045	0.000688	0.0135481	2	0.39759	0.341894	0.789643
METAP2	0.190984	6.14e-05	0.00131624	4	0.300469	0.186301	0.450979
NDRG1	0.190967	1.24e-11	3.06e-10	5	0.481297	0.215709	0.579427
PFDN1	0.19096	4.37e-12	1.16e-10	5	0.381546	0.138042	0.402927
ERCC6L2	0.190955	0.000467	0.00955105	2	0.364888	0.300433	0.67369
PPP2CB	0.19086	1.47e-05	0.000351	4	0.380282	0.244759	0.567989
PURB	0.190856	1.85e-12	5.26e-11	5	0.376559	0.131887	0.38149
PPP1R2	0.190844	4.13e-12	1.1e-10	5	0.391521	0.146542	0.414933
ARID2	0.190697	1.44e-05	0.000122	5	0.703242	0.416471	0.961743
OCA2	0.190688	0.000142	0.00175025	0	0.101382	0.00537634	0.196735
SLFN11	0.190586	0.0014703	0.0483803	8	0.253165	0.0982216	0.327795
EIF3A	0.190526	2.13e-11	5.06e-10	5	0.473815	0.214537	0.51179
SMYD2	0.190516	3.66e-12	9.91e-11	5	0.34414	0.108148	0.360931
DR1	0.190489	1e-12	2.94e-11	5	0.309227	0.0762016	0.297388
BRD7	0.190448	7.44e-12	1.91e-10	5	0.389027	0.148007	0.414521
MAP3K3	0.190432	4.81e-10	9.29e-09	5	0.523691	0.260844	0.622834
SCFD1	0.190401	1.4e-08	2.1e-07	5	0.598504	0.325029	0.74828
DENND5B	0.19039	9.52e-05	0.00249668	1	0.418874	0.332814	0.747052
RALB	0.190383	3.23e-12	8.83e-11	5	0.341646	0.106682	0.348226
DAB2	0.190358	5.4e-06	0.000138	4	0.213615	0.0773546	0.293057
NDRG2	0.190353	6.29e-05	0.00152827	2	0.301205	0.215037	0.487843
STAT1	0.190321	1.59e-11	3.86e-10	5	0.418953	0.171747	0.46583
INPP4A	0.190296	0.000279	0.00596988	2	0.321859	0.24505	0.55822
SORL1	0.190294	7.18e-06	0.000113	0	0.16129	0.0515497	0.238977
C20orf27	0.190283	9.93e-12	2.5e-10	5	0.264339	0.0463072	0.259981
DIP2A	0.190276	3.13e-05	0.000888	1	0.365894	0.270801	0.600068
FMN1	0.190242	2.3e-05	0.000509	3	0.168378	0.0508118	0.242703
WDR83OS	0.190161	3.02e-06	8.04e-05	4	0.220657	0.0817833	0.288241
KIAA1549L	0.190157	0.000214	0.00524731	1	0.172185	0.0810221	0.285478
ANO3	0.190157	2.63e-08	3.74e-07	5	0.299252	0.109613	0.403167
AES	0.190098	3.65e-06	9.6e-05	4	0.359155	0.216711	0.491134
TBPL1	0.190072	6.58e-13	1.99e-11	5	0.374065	0.123095	0.383012
LNX2	0.190069	3.36e-06	8.87e-05	4	0.253521	0.112194	0.347115
SCARF1	0.190046	1.25e-05	0.000303	4	0.211268	0.081488	0.290446
MECP2	0.190039	3.77e-12	1.02e-10	5	0.533666	0.243552	0.583987
OSBPL6	0.190025	0.000196	0.00234733	0	0.145929	0.0562935	0.252652
PAK4	0.190002	0.000996	0.0344951	8	0.234177	0.075513	0.287693
GOLGA4	0.189955	6.19e-06	5.66e-05	5	0.703242	0.418816	0.946991
PLEKHA1	0.189929	2.77e-05	0.000792	1	0.332781	0.237769	0.534547
PLSCR4	0.189922	0.000381	0.00697942	4	0.450704	0.341895	0.797126
SECISBP2L	0.189914	2.52e-10	5.1e-09	5	0.53616	0.267292	0.602708
PNRC1	0.189909	1.21e-05	0.000293	4	0.370892	0.234721	0.54365
ITGB1BP1	0.189877	0.000727	0.0142457	2	0.270224	0.199257	0.469316
XKR6	0.189863	0.00120565	0.0222414	2	0.387263	0.323329	0.780492
UBE2N	0.189831	3.4e-12	9.27e-11	5	0.366584	0.12544	0.378853
GIMAP8	0.189828	1.69e-05	0.0004	4	0.230047	0.100974	0.332795
SSFA2	0.189795	6.07e-05	0.00165062	1	0.39404	0.304768	0.673281
SYNRG	0.189677	3.83e-12	1.03e-10	5	0.488778	0.216002	0.525516
MCL1	0.189636	8.48e-06	0.000258	1	0.336093	0.222499	0.540312
DYSF	0.189635	1.04e-05	0.000313	1	0.187086	0.074478	0.290605
HMGN2	0.1896	5.51e-06	0.000141	4	0.262911	0.126661	0.355912
PARP12	0.189569	2.66e-05	0.000608	4	0.279343	0.154414	0.407166
PRELID1	0.189545	1.6e-13	5.28e-12	5	0.309227	0.0694607	0.282305
CACNA1D	0.189525	4.92e-05	0.00101404	3	0.151951	0.0384847	0.222938
ZBTB38	0.189447	0.000143	0.00364073	1	0.556291	0.48364	1.08981
PAQR8	0.189438	1.72e-05	0.000408	4	0.187793	0.061116	0.255819
FGFR1OP2	0.189393	7.98e-12	2.05e-10	5	0.491272	0.223036	0.529994
WDPCP	0.189346	3.2e-08	4.5e-07	5	0.578554	0.312427	0.753218
CECR2	0.189338	7.05e-11	1.55e-09	5	0.456359	0.196659	0.561747
TFG	0.189325	0.000991	0.0343934	8	0.379747	0.209302	0.494285
DICER1	0.189287	7.72e-08	1.01e-06	5	0.61596	0.340563	0.77321
SPCS1	0.189275	1.07e-14	4.01e-13	5	0.356608	0.0973036	0.324424
RERE	0.189244	5.68e-06	0.000139	3	0.679671	0.67258	1.57447
WWOX	0.18924	0.00204583	0.0355693	2	0.657487	0.618502	1.70098
MT-ND3	0.18922	0.000765	0.0169713	1	0.846026	0.760361	1.93957
CDKN1B	0.189213	5.39e-06	0.000138	4	0.302817	0.164748	0.422035
EPHA3	0.18915	5.56e-08	7.5e-07	5	0.486284	0.254689	0.690807
MNAT1	0.189146	4.03e-05	0.000312	5	0.678304	0.420281	0.958534
FNDC3A	0.189142	5.06e-05	0.000384	5	0.703242	0.430246	0.997126
PLSCR4	0.18911	0.000464	0.0107585	1	0.40894	0.343721	0.787577
NUFIP2	0.189085	6.13e-05	0.00131606	4	0.431925	0.31178	0.67824
LRRC8C	0.189077	2.59e-12	7.2e-11	5	0.334165	0.0999414	0.33395
RNASEH2B	0.189068	0.000691	0.0112751	3	0.217659	0.129284	0.378246
PRKCB	0.189049	1.77e-05	0.00047	2	0.320138	0.217822	0.497021
CYFIP1	0.189049	3.86e-09	6.41e-08	5	0.591022	0.310375	0.71686
FAM155A	0.189027	2.6e-06	2.56e-05	5	0.498753	0.316823	0.882566
LINC01004	0.188947	0.00299531	0.0411202	3	0.289528	0.228503	0.523917
SUSD6	0.188913	0.00017	0.00335145	4	0.403756	0.28757	0.661778
AC078883.1	0.188908	6.45e-05	0.001742	1	0.180464	0.0807105	0.291759
CTNNA1	0.188906	0.000278	0.00182807	5	0.753117	0.471864	1.07553
NPM1	0.188891	4.98e-06	0.000128	4	0.300469	0.164452	0.403734
CHPT1	0.18883	0.00199507	0.0288532	3	0.262834	0.192724	0.468993
MAML2	0.188733	0.00181354	0.026433	3	0.601643	0.575165	1.49456
DSP	0.188683	1.5e-11	3.64e-10	5	0.301746	0.0805979	0.303545
CC2D2B	0.188668	0.00227352	0.0207425	0	0.167435	0.0980392	0.33381
TMPO	0.188667	4.53e-05	0.00125885	1	0.296358	0.200997	0.477192
CCDC88C	0.188655	4.42e-06	0.000139	1	0.173841	0.0570271	0.257233
C1GALT1	0.188651	1.68e-10	3.5e-09	5	0.431421	0.189918	0.515205
DCBLD1	0.188606	0.000823	0.0159274	2	0.244406	0.168936	0.440467
PACSIN2	0.188565	0.000941	0.0179183	2	0.385542	0.333849	0.743624
CSNK1G3	0.188557	1.07e-11	2.69e-10	5	0.496259	0.220106	0.553211
LRP1	0.188537	3.97e-05	0.000994	2	0.342513	0.236696	0.585142
NT5E	0.188519	3.81e-05	0.000803	3	0.135524	0.0183403	0.214533
TBCK	0.188518	0.00109749	0.0169074	3	0.466119	0.407998	0.90601
COX17	0.188513	6.85e-06	0.000172	4	0.248826	0.114851	0.334806
DZIP3	0.188509	0.00054	0.00903321	3	0.195072	0.10463	0.321584
STAT1	0.188479	0.000126	0.00322088	1	0.273179	0.183546	0.454147
CHSY1	0.188455	3.38e-08	4.72e-07	5	0.541147	0.289273	0.790788
ATP5MF	0.18843	2.49e-12	6.97e-11	5	0.306733	0.0779601	0.292787
KANTR	0.18836	0.00313429	0.0426907	3	0.240246	0.170475	0.432524
SNU13	0.188334	1.65e-05	0.000391	4	0.251174	0.124004	0.348414
NTF3	0.188332	4.62e-05	0.000625	0	0.113671	0.0107527	0.205884
DEGS2	0.188283	7.92e-11	1.73e-09	5	0.276808	0.066823	0.285031
CCNL1	0.188227	0.000198	0.00385442	4	0.429577	0.321228	0.721304
CD164	0.188201	2.75e-13	8.79e-12	5	0.413965	0.151231	0.413314
SPRED1	0.188169	0.00173451	0.0253805	3	0.365503	0.308479	0.68721
UBE2H	0.188166	3.74e-06	3.56e-05	5	0.663342	0.393904	0.89668
NDE1	0.188135	0.0025706	0.0231381	0	0.192012	0.128716	0.362766
TRIP12	0.188112	0.000292	0.00548881	4	0.556338	0.437851	0.944313
PCBP1	0.188039	1.57e-12	4.49e-11	5	0.351621	0.112837	0.342855
CUX1	0.188003	0.00123956	0.00716946	5	0.743142	0.486518	1.12205
INTU	0.187967	0.000427	0.00729477	3	0.186858	0.0917017	0.311677
MAFF	0.187966	3.13e-05	0.000705	4	0.225352	0.0994981	0.335405
FGD6	0.187964	0.000103	0.00211213	4	0.389671	0.265427	0.648291
RAB13	0.187932	3.98e-11	9.05e-10	5	0.27182	0.059789	0.268577
HELZ	0.187823	2.29e-07	2.77e-06	5	0.648379	0.36313	0.818285
ITGA2	0.187798	5.25e-05	0.00144665	1	0.193709	0.0928638	0.312083
ST3GAL1	0.187783	7.07e-12	1.83e-10	5	0.471322	0.203107	0.527851
OAZ2	0.187744	0.000865	0.00889759	0	0.195084	0.12334	0.34852
PRKG2	0.187667	9.59e-05	0.0018553	3	0.117043	0.00601323	0.19401
RBM26	0.187658	2.33e-06	2.32e-05	5	0.653367	0.386284	0.853833
ATG5	0.187651	1.98e-05	0.000464	4	0.352113	0.219663	0.524069
COPA	0.18763	3.36e-10	6.67e-09	5	0.553616	0.274912	0.628644
C1R	0.187602	0.000501	0.00844086	3	0.145791	0.0493085	0.252945
H1F0	0.187556	2.44e-11	5.74e-10	5	0.269327	0.0548066	0.265387
FAM214A	0.187512	1.21e-08	1.83e-07	5	0.563591	0.298652	0.694782
CTBS	0.187489	1.18e-05	0.000286	4	0.241784	0.110717	0.33452
TTC23	0.187398	0.00145476	0.047927	8	0.310127	0.149932	0.40803
RPS19BP1	0.187382	8.29e-12	2.12e-10	5	0.299252	0.0764947	0.291412
PGRMC2	0.18738	8.87e-12	2.26e-10	5	0.331671	0.102579	0.331461
TET2	0.187359	1.04e-09	1.91e-08	5	0.506234	0.251758	0.610079
FAM174B	0.187312	4.95e-05	0.0013709	1	0.218543	0.115612	0.36118
STAT5B	0.187256	8.07e-10	1.51e-08	5	0.548628	0.279015	0.659456
ITFG1	0.187211	0.000924	0.0145615	3	0.49692	0.460313	1.02287
PGS1	0.187202	0.000833	0.0297323	8	0.291139	0.125581	0.357257
DYNC1I2	0.18715	6.18e-05	0.00132376	4	0.41784	0.294066	0.638298
BRD2	0.187147	5.97e-13	1.82e-11	5	0.374065	0.12544	0.370514
SYNGR2	0.187141	4.84e-12	1.28e-10	5	0.306733	0.0800117	0.300489
NAV1	0.18711	1.02e-10	2.18e-09	5	0.468828	0.213072	0.547938
RNF144A	0.187096	0.000271	0.00582434	2	0.197935	0.108601	0.336225
PSMB8	0.187073	2.05e-11	4.88e-10	5	0.279302	0.0630129	0.275006
TCF7L1	0.187027	0.00184268	0.0323559	2	0.344234	0.284653	0.686339
RGS22	0.186883	0.000554	0.009227	3	0.117043	0.0201443	0.206736
CCDC6	0.186848	0.00603791	0.0488332	0	0.202765	0.150854	0.391536
DUSP6	0.186845	4.63e-09	7.56e-08	5	0.286783	0.0923212	0.335242
LNX2	0.186838	2e-05	0.000584	1	0.216887	0.11125	0.335523
DDX60	0.186823	1.3e-12	3.75e-11	5	0.399002	0.146542	0.422095
DARS	0.186792	3.67e-12	9.92e-11	5	0.473815	0.203986	0.50701
CBX3	0.186755	2.69e-12	7.46e-11	5	0.336658	0.103165	0.328153
C15orf41	0.186659	0.00258102	0.0232195	0	0.178187	0.110057	0.358234
VWA2	0.186643	4.09e-06	0.00013	1	0.183775	0.0673107	0.266945
CBLB	0.186633	0.00113725	0.0211191	2	0.473322	0.421101	0.965081
CSDC2	0.186565	4.35e-05	0.000593	0	0.109063	0.0056926	0.194621
IFT88	0.186552	0.00144819	0.0216153	3	0.232033	0.152135	0.406635
HIBADH	0.186532	0.00276918	0.0383931	3	0.2423	0.16837	0.451563
VWA8	0.186494	0.00213956	0.0305476	3	0.390144	0.330728	0.757
CTGF	0.186472	0.000279	0.00528324	4	0.185446	0.0773546	0.302627
FAT4	0.186369	2.67e-10	5.41e-09	5	0.441397	0.19959	0.542912
SELENOF	0.18629	1.17e-12	3.42e-11	5	0.406484	0.150938	0.41556
GPX3	0.186232	8.87e-10	1.65e-08	5	0.27182	0.0726846	0.295199
SHC2	0.186171	7.83e-12	2.01e-10	5	0.396509	0.152989	0.416232
CFH	0.186124	0.000584	0.0116994	2	0.452668	0.371287	0.948741
NFE2L2	0.186095	4.63e-06	4.34e-05	5	0.640898	0.380422	0.875021
DENND2C	0.186037	2.68e-10	5.41e-09	5	0.326683	0.111079	0.362431
DCAF10	0.186035	2.76e-09	4.71e-08	5	0.493766	0.249414	0.609998
TM6SF1	0.185978	0.000792	0.0283986	8	0.227848	0.0662107	0.26957
PNPLA7	0.1859	0.000398	0.00684503	3	0.137577	0.0384847	0.235782
RAP2C-AS1	0.18583	0.00206278	0.0296916	3	0.160164	0.0751654	0.310736
SMYD3	0.185819	0.00176205	0.00989214	5	0.765586	0.493552	1.29199
GMDS-DT	0.18572	5.68e-05	0.000427	5	0.660848	0.409437	1.03306
AC090517.4	0.18572	0.00309108	0.0421932	3	0.186858	0.110944	0.344288
GPD1L	0.185665	4.49e-05	0.00125093	1	0.220199	0.12091	0.347976
HMGCLL1	0.185651	0.000306	0.00535746	3	0.137577	0.0369814	0.23121
SCML1	0.185639	7.13e-05	0.00150415	4	0.276995	0.160614	0.412673
HECA	0.185594	1.54e-12	4.4e-11	5	0.34414	0.104924	0.341932
HNRNPH1	0.185592	8.01e-07	8.68e-06	5	0.638404	0.368406	0.809172
DGKE	0.185563	5.43e-05	0.00148896	1	0.261589	0.162667	0.420443
GMDS	0.185559	0.000518	0.0119171	1	0.571192	0.510751	1.21502
STEAP4	0.185548	0.00117772	0.0180276	3	0.0985626	0.00631389	0.193063
KITLG	0.185486	1.75e-10	3.63e-09	5	0.354115	0.130129	0.408166
SCML1	0.185482	2.38e-12	6.68e-11	5	0.396509	0.147421	0.41375
BCAS3	0.185446	0.000333	0.00702418	2	0.614458	0.596225	1.45352
HILPDA	0.185429	0.000992	0.0166288	4	0.161972	0.0631828	0.287032
LAMB2	0.185424	7.97e-12	2.05e-10	5	0.346633	0.114889	0.353423
AGTPBP1	0.185413	5e-05	0.00109435	4	0.401408	0.266903	0.62291
LONP2	0.185378	1.15e-08	1.75e-07	5	0.625935	0.334994	0.747405
DYNLL2	0.185318	2.51e-06	6.77e-05	4	0.241784	0.100974	0.306247
WDR1	0.185279	0.00206467	0.0191337	0	0.208909	0.147375	0.373214
EFNB2	0.185208	7.39e-06	0.000185	4	0.309859	0.168291	0.470717
CHMP2A	0.185189	2.26e-06	6.11e-05	4	0.225352	0.0835548	0.28881
NDUFS5	0.185163	1.45e-14	5.32e-13	5	0.386534	0.122216	0.350814
DNAJC10	0.185122	9.05e-11	1.96e-09	5	0.503741	0.236811	0.572783
CHD9	0.18512	0.000124	0.00283584	2	0.581756	0.560025	1.23554
TNRC18	0.185083	0.00317773	0.0279284	0	0.321045	0.283997	0.622889
MARCH7	0.185063	5.1e-05	0.00140907	1	0.523179	0.44344	0.938114
AP2M1	0.185057	4.3e-13	1.33e-11	5	0.401496	0.1483	0.379203
PAXX	0.184993	2.52e-06	6.79e-05	4	0.211268	0.0693829	0.271527
ANKH	0.1849	2.05e-06	2.06e-05	5	0.640898	0.380129	0.901313
FRAS1	0.184899	2.34e-10	4.77e-09	5	0.386534	0.155627	0.471243
EVL	0.184892	8.42e-12	2.15e-10	5	0.493766	0.219519	0.548804
WDR66	0.184877	0.00038	0.00656931	3	0.11499	0.0141311	0.204135
KDELR2	0.184858	2.87e-12	7.92e-11	5	0.286783	0.0612544	0.268394
ENPEP	0.184831	1.22e-09	2.2e-08	5	0.289277	0.0852872	0.352485
TNKS2	0.184698	7.84e-11	1.71e-09	5	0.521197	0.248828	0.567625
HYAL2	0.18464	1.22e-11	3.03e-10	5	0.321696	0.0955451	0.330654
RNF217	0.18461	0.00278965	0.038613	3	0.299795	0.233313	0.554117
JPX	0.184588	5.64e-06	5.18e-05	5	0.683292	0.408558	0.929376
HSPE1	0.184587	3.82e-11	8.72e-10	5	0.326683	0.103458	0.341545
DENND3	0.184515	8.45e-05	0.00175619	4	0.420188	0.296132	0.665777
APPL1	0.1845	1.94e-12	5.5e-11	5	0.458853	0.19109	0.476694
PANK3	0.184494	1.18e-12	3.44e-11	5	0.396509	0.14449	0.397791
CUL1	0.184418	2.04e-07	2.48e-06	5	0.586035	0.33558	0.748152
EXPH5	0.184406	3.37e-11	7.74e-10	5	0.351621	0.12163	0.387335
KATNBL1	0.184382	1.74e-09	3.06e-08	5	0.541147	0.279015	0.642739
IFI16	0.184377	8.66e-10	1.61e-08	5	0.486284	0.23476	0.578648
DAP	0.184372	9.72e-12	2.46e-10	5	0.396509	0.151817	0.420608
NDUFB8	0.18437	7.16e-12	1.85e-10	5	0.354115	0.121336	0.34942
PRSS23	0.184344	5.77e-05	0.00157472	1	0.246689	0.144905	0.412808
CHST12	0.184329	3.27e-06	8.67e-05	4	0.248826	0.108651	0.326135
PRKN	0.18431	9.38e-05	0.000677	5	0.67581	0.42204	1.06958
AC090568.2	0.184221	0.00046	0.00942252	2	0.130809	0.0399134	0.240146
PNRC2	0.184198	8.47e-13	2.52e-11	5	0.359102	0.114596	0.352063
PHLDB1	0.184195	2.57e-11	6.01e-10	5	0.478803	0.218347	0.533522
SPSB1	0.184151	0.000205	0.00370056	3	0.156057	0.0529164	0.252468
LCP2	0.184057	1.7e-11	4.1e-10	5	0.321696	0.0967175	0.329141
SP110	0.184004	1.59e-05	0.00047	1	0.25	0.143035	0.384085
BASP1	0.183931	2.29e-05	0.000529	4	0.260563	0.138175	0.343653
ADK	0.183925	0.00126889	0.0192388	3	0.554415	0.512928	1.18497
ZSCAN5A	0.183854	0.000962	0.0150389	3	0.174538	0.0853879	0.303312
EMP3	0.183839	7.03e-10	1.33e-08	5	0.246883	0.0495311	0.255296
SWAP70	0.183838	8.7e-05	0.00230159	1	0.39404	0.30134	0.679148
CD38	0.183773	0.000247	0.0053342	2	0.135972	0.041151	0.235884
PDIA3	0.183762	1.17e-05	0.000285	4	0.328638	0.195748	0.457055
PAK2	0.183755	4.36e-05	0.000968	4	0.424883	0.296132	0.647897
CCM2L	0.183747	1.97e-11	4.69e-10	5	0.336658	0.10932	0.343317
BOD1L1	0.183734	6.6e-10	1.25e-08	5	0.511222	0.252052	0.592453
GPR173	0.183673	4.13e-05	0.000861	3	0.172485	0.0562237	0.266465
RAC1	0.183662	3.36e-05	0.000952	1	0.491722	0.382362	0.836185
PLEKHG3	0.18366	0.00120985	0.0120083	0	0.24424	0.177103	0.458373
ST3GAL6	0.183648	9.03e-11	1.96e-09	5	0.451372	0.196659	0.537902
MBNL2	0.183602	0.000125	0.00320216	1	0.5	0.422562	0.921535
FTX	0.1836	5.81e-10	2.71e-08	2	0.895009	0.902847	2.67494
TBCD	0.183596	0.000137	0.00275209	4	0.396714	0.279303	0.629232
SRSF4	0.183578	6.16e-05	0.00167184	1	0.458609	0.36086	0.769497
MRPL20	0.183577	2.75e-12	7.62e-11	5	0.331671	0.098769	0.318543
DSE	0.183545	4.39e-11	9.93e-10	5	0.466334	0.203693	0.54289
EHMT1	0.183541	1e-07	1.29e-06	5	0.605985	0.344373	0.76358
CD151	0.183525	2.96e-05	0.000672	4	0.241784	0.117508	0.341825
CUL3	0.183514	4.91e-07	5.57e-06	5	0.613466	0.349648	0.782929
AC011247.1	0.183486	0.000123	0.00232484	3	0.112936	0.00330728	0.189046
PLEC	0.183424	6.05e-13	1.84e-11	5	0.38404	0.132474	0.379099
RNF11	0.183422	3.64e-12	9.88e-11	5	0.408978	0.157972	0.412915
DYM	0.183348	0.00177962	0.00997573	5	0.745636	0.478605	1.09546
FBXO34	0.183333	0.000323	0.00770049	1	0.324503	0.244936	0.569082
MZT2B	0.183278	6.13e-06	0.000155	4	0.276995	0.142604	0.360258
CLASP2	0.183272	0.00209768	0.0115957	5	0.745636	0.504103	1.13276
LARGE1	0.183248	0.00196114	0.0183211	0	0.430108	0.415244	0.914687
DENND4A	0.183193	2.45e-05	0.000198	5	0.668329	0.405334	0.927221
NHSL1	0.183174	4.17e-11	9.46e-10	5	0.438903	0.189332	0.513959
MCMBP	0.183145	1.68e-13	5.5e-12	5	0.401496	0.139215	0.387555
SDC2	0.183127	0.00342287	0.0297785	0	0.141321	0.073055	0.284817
VPS4B	0.183082	1.11e-12	3.24e-11	5	0.418953	0.161196	0.424571
LAYN	0.18308	6.89e-05	0.00145982	4	0.190141	0.0723354	0.27509
NPEPPS	0.183062	0.00054	0.0108855	2	0.416523	0.361386	0.748089
APOL3	0.183051	4.56e-06	0.000143	1	0.233444	0.117794	0.341012
WDR19	0.183046	0.000831	0.0132234	3	0.188912	0.10012	0.319597
WDFY3	0.183042	1.44e-05	0.000391	2	0.643718	0.625928	1.41563
ZFYVE16	0.183025	3.81e-08	5.29e-07	5	0.598504	0.326495	0.731692
CTSB	0.183023	4.87e-12	1.29e-10	5	0.369077	0.131594	0.359145
DCLK2	0.182993	0.000121	0.00244338	4	0.387324	0.268379	0.622474
PPP4R1	0.182939	6.3e-05	0.00170415	1	0.350993	0.258024	0.576155
NUB1	0.182935	5.11e-12	1.35e-10	5	0.371571	0.132474	0.375952
RSRP1	0.182926	0.000336	0.00706423	2	0.445783	0.402228	0.824367
CDK6	0.182911	9.01e-05	0.00237741	1	0.311258	0.214085	0.536418
ATF6	0.182908	1.01e-07	1.31e-06	5	0.548628	0.301583	0.706524
KLHL20	0.182897	4.31e-11	9.78e-10	5	0.42394	0.179074	0.475394
TBC1D8	0.18286	0.000156	0.00392594	1	0.327815	0.238704	0.556761
TLE4	0.182796	0.000423	0.00987979	1	0.370861	0.29947	0.679908
DENND3	0.182792	5.03e-09	8.18e-08	5	0.543641	0.282532	0.665445
SH3BGRL2	0.182721	3.06e-05	0.00087	1	0.215232	0.113119	0.328284
NDUFC2	0.182684	1.04e-11	2.62e-10	5	0.311721	0.0899766	0.297467
PRX	0.18266	6.21e-05	0.00168344	1	0.182119	0.0825802	0.288631
SPOPL	0.182619	1.66e-11	4.01e-10	5	0.399002	0.154748	0.422815
KIAA0040	0.182545	1.87e-10	3.86e-09	5	0.301746	0.0893904	0.321891
PDK4	0.182516	7.25e-07	7.92e-06	5	0.331671	0.164127	0.474235
GLYATL2	0.182506	0.000357	0.00746373	2	0.125645	0.0324876	0.2309
SOCS4	0.182503	1.04e-11	2.62e-10	5	0.311721	0.0870457	0.307839
PLCB1	0.182491	0.000403	0.00450949	0	0.562212	0.549652	1.27302
MT-ND2	0.182466	0.000138	0.00353882	1	0.716887	0.615457	1.39955
YIPF4	0.182385	5.49e-12	1.44e-10	5	0.491272	0.218054	0.517789
SVIP	0.182354	4.59e-05	0.00101504	4	0.260563	0.141128	0.371394
CAPN2	0.182229	2.03e-05	0.000476	4	0.335681	0.205196	0.477287
FIS1	0.182169	4.15e-13	1.29e-11	5	0.331671	0.0902696	0.305671
RFC1	0.182164	1.05e-11	2.64e-10	5	0.486284	0.21483	0.524277
CSNK1G3	0.182163	8.54e-05	0.00177233	4	0.35446	0.235902	0.546295
WDR33	0.182144	3.07e-08	4.33e-07	5	0.591022	0.322392	0.721462
RAN	0.182138	2.2e-06	5.96e-05	4	0.255869	0.11426	0.318315
TMEM106B	0.182101	9.21e-12	2.34e-10	5	0.369077	0.131008	0.373104
LMAN1	0.182085	1.12e-05	0.000273	4	0.293427	0.160614	0.403542
MAP4K2	0.18207	1.88e-05	0.000443	4	0.237089	0.108946	0.325197
KCNMB4	0.18206	0.000225	0.00550998	1	0.175497	0.0841384	0.296605
BCAR3	0.182034	0.000279	0.0052759	4	0.340376	0.232654	0.55308
PRDX6	0.182015	3.41e-05	0.000763	4	0.244131	0.123118	0.33365
VEZF1	0.181899	1.68e-11	4.05e-10	5	0.34414	0.115475	0.351856
C6orf62	0.181879	2.1e-05	0.00049	4	0.333333	0.204311	0.47019
MLLT3	0.18185	3.46e-05	0.000271	5	0.660848	0.415299	1.02316
GGNBP2	0.181843	1.77e-10	3.68e-09	5	0.456359	0.210141	0.506182
TAF7	0.181839	4.65e-12	1.24e-10	5	0.331671	0.0990621	0.323834
OLA1	0.181837	8.33e-09	1.3e-07	5	0.518703	0.266999	0.64209
EHMT1	0.181802	8.34e-05	0.00221155	1	0.442053	0.358679	0.752344
SLC9A3R2	0.181776	4.31e-05	0.00120482	1	0.311258	0.208165	0.528966
ABI1	0.181766	6.26e-05	0.00133739	4	0.422535	0.294361	0.637715
SERP1	0.181742	3.35e-11	7.72e-10	5	0.406484	0.165592	0.437221
HSP90B1	0.181737	3.04e-05	0.000687	4	0.356808	0.231473	0.506731
PPM1G	0.181726	4.72e-12	1.25e-10	5	0.326683	0.0943728	0.320428
INTS6	0.181703	2.78e-09	4.73e-08	5	0.508728	0.257327	0.632018
GNG4	0.181679	1.17e-11	2.91e-10	5	0.32419	0.0958382	0.333588
AL359220.1	0.18163	3.08e-05	0.000876	1	0.200331	0.0944219	0.31597
LIMD1	0.18163	0.00131324	0.0128819	0	0.15361	0.0790639	0.28519
TBX2	0.181617	3.81e-12	1.02e-10	5	0.406484	0.149179	0.460395
IGFBP2	0.181604	0.00044	0.0075028	3	0.13347	0.0351774	0.226605
SCRN1	0.181575	4.59e-13	1.41e-11	5	0.386534	0.131594	0.372489
JOSD1	0.181543	6.98e-05	0.00147542	4	0.267606	0.148509	0.390279
HERC1	0.181512	0.000123	0.000868	5	0.725686	0.467761	1.01563
LINC01693	0.181393	5.87e-05	0.00126885	4	0.161972	0.041925	0.233492
GADD45GIP1	0.181389	2.3e-12	6.48e-11	5	0.299252	0.0706331	0.277368
EGLN1	0.181387	1.57e-09	2.79e-08	5	0.521197	0.261137	0.635078
ARPP19	0.181133	7.46e-06	0.000187	4	0.349765	0.214939	0.46185
OSBPL5	0.181113	0.00244683	0.0344363	3	0.246407	0.173782	0.430026
RBMX	0.18107	4.68e-10	9.06e-09	5	0.553616	0.278136	0.630807
MIR99AHG	0.181063	0.000737	0.00771034	0	0.58679	0.48988	1.45785
KPNA4	0.181043	6.81e-11	1.5e-09	5	0.501247	0.23388	0.55575
SRP9	0.181037	3.73e-12	1.01e-10	5	0.38404	0.139801	0.381057
PDE4DIP	0.180955	0.000332	0.00378091	0	0.170507	0.0888678	0.277293
UBE2I	0.180941	1.95e-11	4.66e-10	5	0.339152	0.111079	0.345913
GOLIM4	0.180807	6.69e-05	0.00142359	4	0.399061	0.271332	0.612688
USP7	0.180736	1.14e-11	2.84e-10	5	0.42394	0.174091	0.440029
BAIAP2	0.180722	5.92e-06	0.000184	1	0.193709	0.0791524	0.275192
LPP	0.180718	2.16e-05	0.000567	2	0.769363	0.721535	1.96782
UQCRQ	0.180627	9.07e-06	0.000224	4	0.232394	0.100384	0.30379
NOC3L	0.180625	0.000122	0.00247152	4	0.239437	0.127251	0.352848
ITPR3	0.180554	1.74e-05	0.00041	4	0.244131	0.113965	0.34038
RNF115	0.180547	0.000564	0.00999438	4	0.523474	0.399173	0.894655
MAK	0.18052	0.0014724	0.0265207	2	0.20654	0.131188	0.375338
DNAJC8	0.180425	1.47e-11	3.59e-10	5	0.339152	0.110199	0.34253
TMEM140	0.180422	0.000117	0.00301436	1	0.192053	0.0962917	0.3074
CREB3L2	0.180354	0.00308317	0.0271614	0	0.271889	0.216319	0.524451
UBE2J1	0.18033	1.29e-11	3.16e-10	5	0.406484	0.161196	0.419691
PTPRN2	0.180309	0.000118	0.00224179	3	0.219713	0.119363	0.309273
SERPINB9	0.180299	0.000142	0.00361265	1	0.248344	0.158305	0.396684
CDK6	0.18028	2.94e-09	4.98e-08	5	0.433915	0.205451	0.543802
AFAP1	0.180228	0.00294513	0.0405641	3	0.221766	0.146723	0.393155
LRRC32	0.180184	6.92e-05	0.0018572	1	0.261589	0.163914	0.424791
OAF	0.180177	3.33e-05	0.000847	2	0.199656	0.0931312	0.310823
TNFRSF21	0.180124	6.93e-12	1.8e-10	5	0.354115	0.114889	0.379173
SHLD1	0.180115	0.000171	0.00337693	4	0.246479	0.133747	0.389739
MTMR6	0.180057	8.91e-13	2.64e-11	5	0.356608	0.111958	0.343239
FAM172A	0.180039	0.000329	0.0078313	1	0.582781	0.531318	1.19692
NGLY1	0.18	4.84e-05	0.00106205	4	0.312207	0.188958	0.456078
RRAS	0.179999	2.82e-05	0.000642	4	0.246479	0.122232	0.342114
CAMSAP2	0.179895	1.7e-06	1.73e-05	5	0.603491	0.356975	0.79773
HSPA12B	0.179889	3.15e-12	8.62e-11	5	0.329177	0.0946659	0.318977
ERICH1	0.17987	2.97e-11	6.88e-10	5	0.461347	0.2034	0.516469
MTM1	0.179824	8.27e-05	0.00219534	1	0.279801	0.184481	0.453114
ZNF292	0.179737	3.76e-05	0.000293	5	0.673317	0.40973	0.918905
STAU1	0.17965	2.53e-11	5.94e-10	5	0.471322	0.208089	0.506856
SGCE	0.179646	0.00107566	0.0201089	2	0.259897	0.185334	0.461879
ZNF652	0.179622	6.35e-11	1.4e-09	5	0.451372	0.201055	0.4995
ZC3HAV1	0.179615	0.000203	0.00394995	4	0.326291	0.21553	0.508923
GNA12	0.17961	8.68e-12	2.22e-10	5	0.471322	0.2034	0.521976
PDE3B	0.179609	0.000248	0.0060264	1	0.201987	0.108757	0.359452
SKI	0.179539	1.31e-10	2.77e-09	5	0.541147	0.263189	0.613938
SLC5A4	0.179539	5.87e-06	0.000182	1	0.182119	0.0663758	0.263659
RNF7	0.179507	9.53e-12	2.41e-10	5	0.329177	0.0993552	0.327177
AC008014.1	0.179496	2.38e-08	3.43e-07	5	0.413965	0.197245	0.594687
ALDH1L1	0.179462	0.000781	0.0125464	3	0.110883	0.0162357	0.192757
RAB13	0.1794	1.37e-05	0.000328	4	0.197183	0.0676115	0.259766
KANSL1L	0.179358	0.000144	0.00100271	5	0.690773	0.438453	0.998489
PCNX1	0.179333	0.00019	0.00469906	1	0.496689	0.419445	0.900842
CDC42BPB	0.17931	1.71e-08	2.54e-07	5	0.551122	0.301876	0.667025
NMT2	0.179302	3.68e-11	8.42e-10	5	0.374065	0.139215	0.396574
PSMB1	0.179253	6.09e-06	0.000155	4	0.284038	0.148509	0.373542
VPS28	0.179245	5.56e-12	1.46e-10	5	0.339152	0.106389	0.330061
ZNF207	0.179228	3.1e-07	3.66e-06	5	0.640898	0.360785	0.79302
ST3GAL1	0.179139	2.09e-05	0.000488	4	0.352113	0.21612	0.518942
SIGIRR	0.179075	1.75e-11	4.21e-10	5	0.291771	0.0718054	0.286481
MIDN	0.179044	4.54e-05	0.00100665	4	0.2723	0.149985	0.39209
NDUFA2	0.178957	4.95e-11	1.11e-09	5	0.291771	0.0770809	0.284159
DUSP23	0.178949	7.83e-05	0.00163731	4	0.164319	0.0472394	0.234114
LIN7C	0.178949	4.61e-11	1.04e-09	5	0.286783	0.0726846	0.277532
NDUFA6	0.178934	3.37e-11	7.74e-10	5	0.27182	0.0580305	0.259378
CHD7	0.178916	0.000571	0.0114435	2	0.254733	0.175124	0.433034
NOP53	0.178902	1.52e-05	0.000362	4	0.225352	0.0965456	0.301644
TMEM232	0.178851	0.000618	0.0102058	3	0.170431	0.07727	0.277215
DCBLD2	0.178846	0.00157486	0.0232677	3	0.195072	0.111545	0.338187
GAS6	0.178835	3.61e-12	9.79e-11	5	0.346633	0.10932	0.342033
FAM96B	0.178795	1.67e-11	4.03e-10	5	0.314214	0.0899766	0.309398
MPZL1	0.178762	5.02e-05	0.00109804	4	0.349765	0.222321	0.533079
EFHD1	0.178705	0.00114321	0.0212181	2	0.296041	0.227723	0.527501
MXD4	0.178681	1.6e-11	3.87e-10	5	0.379052	0.143025	0.390722
ARHGDIA	0.178644	1.18e-11	2.92e-10	5	0.336658	0.107268	0.327162
EIF5B	0.178642	0.000133	0.00267794	4	0.323944	0.20992	0.493177
DLG1	0.178592	0.00540609	0.0273056	5	0.755611	0.50381	1.15012
GNA14	0.178573	2.49e-05	0.000718	1	0.205298	0.0956684	0.335145
BMT2	0.178559	2.35e-10	4.79e-09	5	0.406484	0.170574	0.460673
GOPC	0.178541	3.67e-11	8.41e-10	5	0.40399	0.163247	0.433934
AC090825.1	0.178489	0.0021235	0.0303961	3	0.227926	0.147324	0.41487
XRCC5	0.178475	0.000238	0.00456609	4	0.525822	0.402126	0.834984
IFIT1	0.178459	0.000221	0.00426957	4	0.180751	0.0717449	0.271906
JAG2	0.178436	4.99e-05	0.00138094	1	0.177152	0.0751013	0.273173
PALM	0.17843	2.05e-05	0.000478	4	0.286385	0.158547	0.397885
PKIB	0.178396	0.000249	0.00441882	3	0.112936	0.00871918	0.189852
TNFRSF1B	0.178389	9.35e-12	2.37e-10	5	0.386534	0.145955	0.403032
SCMH1	0.17837	0.00293033	0.0259993	0	0.423963	0.411448	0.909038
MAGED1	0.178331	0.00113115	0.0210175	2	0.228916	0.152537	0.409069
LARP7	0.178324	1.42e-11	3.47e-10	5	0.339152	0.107562	0.344806
ZMYM4	0.178237	3.11e-06	3.01e-05	5	0.638404	0.376905	0.842505
AC002070.1	0.178125	1.83e-08	2.68e-07	5	0.259352	0.0744431	0.308633
TRAK2	0.178054	2.11e-11	5e-10	5	0.441397	0.186401	0.467758
AHCYL2	0.178007	0.000154	0.00305349	4	0.453052	0.3168	0.743299
FDPS	0.178001	8.67e-13	2.58e-11	5	0.396509	0.141266	0.389157
BDP1	0.177956	1.04e-09	1.9e-08	5	0.526185	0.263482	0.602583
HHEX	0.177925	7.66e-05	0.00160703	4	0.152582	0.0345438	0.216276
CORO1C	0.177924	0.00577192	0.0470079	0	0.282642	0.241619	0.539265
PGRMC1	0.177921	7.63e-14	2.61e-12	5	0.359102	0.103165	0.323406
PRR14L	0.177904	5.05e-11	1.13e-09	5	0.406484	0.16823	0.434871
DAPK2	0.177897	0.000826	0.0131589	3	0.129363	0.0348767	0.232291
RBFOX2	0.17789	0.000121	0.00230122	3	0.675565	0.65003	1.51339
ZNF160	0.177857	3.21e-05	0.000724	4	0.309859	0.182758	0.44011
STK24	0.177846	7.26e-06	6.55e-05	5	0.700748	0.41354	0.953267
EIF3H	0.177818	3.1e-10	6.19e-09	5	0.486284	0.226553	0.549693
CSPG4	0.17781	0.000168	0.00376907	2	0.187608	0.0912748	0.312372
IFI27L2	0.177777	6.03e-12	1.58e-10	5	0.276808	0.0550996	0.25504
LSR	0.177759	6.17e-05	0.00167329	1	0.215232	0.116859	0.331279
PRR5L	0.177728	9.87e-11	2.12e-09	5	0.374065	0.145662	0.409488
SPG11	0.177696	8.23e-09	1.29e-07	5	0.546135	0.285756	0.655854
ARID1A	0.177695	1.34e-09	2.41e-08	5	0.521197	0.262016	0.604866
GPR20	0.177637	0.000114	0.0014343	0	0.0998464	0.00221379	0.180492
MRPL33	0.177628	1.63e-05	0.000386	4	0.288732	0.157071	0.401445
RAB1B	0.177582	6.08e-12	1.59e-10	5	0.309227	0.0826495	0.289516
VCL	0.177545	1.92e-06	1.94e-05	5	0.688279	0.395662	0.951211
MT1F	0.177499	3.3e-09	5.54e-08	5	0.229426	0.0419109	0.235253
ECI2	0.17749	4.97e-05	0.00108861	4	0.251174	0.131385	0.34921
TEAD4	0.177483	3.83e-05	0.00107667	1	0.182119	0.0785291	0.278677
NEK11	0.177478	0.00152965	0.0226764	3	0.147844	0.0607336	0.263208
FCGRT	0.177461	4.63e-11	1.04e-09	5	0.289277	0.0744431	0.283274
ENY2	0.177461	3.52e-05	0.000789	4	0.260563	0.136994	0.365579
EIF3E	0.17746	6.21e-11	1.37e-09	5	0.44389	0.194021	0.46982
THSD7B	0.177454	0.00410097	0.0348682	0	0.219662	0.157495	0.456779
SCD5	0.177434	0.000399	0.00826207	2	0.232358	0.150681	0.377358
PXN	0.177412	1.19e-10	2.55e-09	5	0.438903	0.193435	0.48926
ARFGEF1	0.177346	1.01e-05	8.81e-05	5	0.65586	0.390973	0.876068
PPARGC1B	0.177304	2.28e-10	4.64e-09	5	0.36409	0.13687	0.415447
CPSF6	0.1773	5.9e-08	7.92e-07	5	0.603491	0.330891	0.721858
ECE1	0.17722	1.85e-05	0.000154	5	0.708229	0.420281	0.97535
TAOK3	0.177214	3.6e-09	6.01e-08	5	0.531172	0.274033	0.653749
TUBA1A	0.177156	8.08e-13	2.41e-11	5	0.421446	0.165006	0.391691
PYURF	0.177142	2.97e-12	8.17e-11	5	0.284289	0.0577374	0.25747
EIF4B	0.177137	1.26e-11	3.12e-10	5	0.468828	0.205744	0.489616
ETNK1	0.177124	0.000315	0.00589251	4	0.462441	0.356067	0.761036
CCNL1	0.177074	7.28e-05	0.00194769	1	0.413907	0.318168	0.703131
HEYL	0.177043	0.000965	0.0183044	2	0.222031	0.139233	0.412804
SMIM10	0.177032	7.54e-09	1.19e-07	5	0.226933	0.0433763	0.239778
ATP6V1E1	0.177019	4.01e-13	1.25e-11	5	0.381546	0.12925	0.3546
CUX1	0.176992	0.000177	0.00440404	1	0.574503	0.502026	1.10278
ETS1	0.176902	0.00077	0.014996	2	0.509466	0.451114	1.03431
FKBP8	0.176891	3.26e-13	1.03e-11	5	0.336658	0.0943728	0.298896
CHCHD10	0.176883	4.33e-13	1.34e-11	5	0.319202	0.0797186	0.284911
ACBD6	0.176865	0.00310412	0.0423194	3	0.351129	0.289838	0.644732
RNF217	0.176847	0.000153	0.003851	1	0.319536	0.227174	0.541919
LAMTOR4	0.176837	4.14e-12	1.11e-10	5	0.314214	0.0852872	0.291892
LRRC8C	0.176837	4.26e-05	0.000948	4	0.232394	0.111013	0.321838
STRN3	0.176779	2.44e-05	0.000198	5	0.695761	0.41442	0.937482
ANAPC16	0.176721	4.26e-10	8.31e-09	5	0.511222	0.24619	0.585537
THRAP3	0.176696	1.04e-08	1.59e-07	5	0.546135	0.294256	0.6504
WDSUB1	0.176665	0.00114011	0.0175159	3	0.240246	0.157246	0.401164
WDFY4	0.176658	0.00110238	0.0205398	2	0.122203	0.0371287	0.23499
MT-CYB	0.176615	0.000751	0.0167176	1	0.692053	0.598317	1.42021
RIPOR3	0.176571	4.61e-11	1.04e-09	5	0.413965	0.163834	0.483485
ASXL3	0.176549	9.13e-05	0.00215281	2	0.163511	0.0621906	0.262505
SMIM3	0.176521	0.00026	0.00493717	4	0.29108	0.184824	0.450453
IRF2	0.176459	3.71e-10	7.29e-09	5	0.471322	0.222157	0.531717
DAD1	0.17643	0.000135	0.00271275	4	0.220657	0.108946	0.319074
PTK2	0.176387	3.14e-06	9.37e-05	2	0.717728	0.699257	1.59846
SMAD7	0.176357	1.49e-09	2.66e-08	5	0.329177	0.120457	0.372974
DDX24	0.176355	1.07e-05	0.000261	4	0.424883	0.284618	0.562824
SELENOS	0.176352	2.03e-10	4.18e-09	5	0.331671	0.115768	0.348645
PTPRD	0.176342	0.000912	0.00933535	0	0.324117	0.274194	0.416645
ZNF462	0.176255	0.00105117	0.0162862	3	0.205339	0.117258	0.345974
PMS1	0.17619	0.00197123	0.0285453	3	0.227926	0.149429	0.386326
XRN2	0.176188	0.00032	0.00763662	1	0.395695	0.323465	0.684967
RAN	0.176153	1.92e-12	5.43e-11	5	0.341646	0.105217	0.314153
NGLY1	0.176135	1.27e-10	2.7e-09	5	0.416459	0.177608	0.4538
REEP3	0.176118	0.000781	0.0172858	1	0.428808	0.367716	0.80398
ZCCHC7	0.175951	0.000249	0.00165394	5	0.723192	0.446659	1.09595
SRSF7	0.175927	3.82e-12	1.02e-10	5	0.503741	0.222743	0.545544
GATA2-AS1	0.175892	1.03e-10	2.22e-09	5	0.32419	0.106389	0.333185
CAVIN3	0.175827	2.03e-10	4.18e-09	5	0.254364	0.0498241	0.248951
ATP5ME	0.175753	1.92e-05	0.000452	4	0.305164	0.174786	0.413379
CNTLN	0.17575	6.62e-07	7.31e-06	5	0.563591	0.318581	0.74646
MFSD6	0.175524	0.00247299	0.0422121	2	0.227194	0.160582	0.403015
LMCD1	0.175465	3.11e-10	6.2e-09	5	0.379052	0.150352	0.434634
LSS	0.175421	0.000132	0.00338677	1	0.230132	0.136803	0.364707
CYTOR	0.175385	0.000831	0.016048	2	0.22031	0.14047	0.386795
MAP2K5	0.175375	0.000679	0.0152268	1	0.410596	0.338735	0.742353
FRAS1	0.175358	0.00157632	0.0327551	1	0.243377	0.167965	0.45337
BTRC	0.175231	2.41e-08	3.46e-07	5	0.613466	0.326202	0.738871
NEK5	0.17513	0.000145	0.00288965	4	0.201878	0.088574	0.302178
BHLHE40	0.175128	2.07e-08	3e-07	5	0.468828	0.240914	0.621656
PURA	0.17507	5.19e-05	0.00113299	4	0.356808	0.231473	0.517118
TUT4	0.175066	4.79e-05	0.000365	5	0.708229	0.430832	0.950256
ODF2L	0.175064	5.12e-05	0.00141303	1	0.346026	0.248052	0.554454
TRIM56	0.175063	7.81e-05	0.00163395	4	0.305164	0.187777	0.442305
TP53BP1	0.17503	0.00236711	0.0334689	3	0.24846	0.175586	0.415313
CLCN3	0.175026	7.47e-11	1.64e-09	5	0.468828	0.21102	0.503519
ZNRF1	0.175007	0.000419	0.00981072	1	0.298013	0.216267	0.510483
BCLAF1	0.175003	1.07e-08	1.64e-07	5	0.563591	0.299824	0.664018
DDHD1	0.174981	0.00213708	0.0305253	3	0.264887	0.193025	0.445196
RPRD1A	0.174981	0.000132	0.00265463	4	0.392019	0.276941	0.598496
ANKS1B	0.174971	0.00121427	0.0185109	3	0.326489	0.247745	0.468553
KLHL20	0.174909	0.00059	0.0134207	1	0.273179	0.19196	0.458933
PHF21A	0.174893	0.000312	0.00203279	5	0.695761	0.447245	1.05643
ADHFE1	0.17488	0.000898	0.0142005	3	0.154004	0.0616356	0.262902
CDC34	0.174879	4.72e-10	9.13e-09	5	0.281796	0.0782532	0.284591
UBA6	0.174832	0.000785	0.0134834	4	0.342723	0.247417	0.553088
SF3B6	0.174827	5.98e-11	1.33e-09	5	0.27182	0.0600821	0.258805
CD55	0.174795	7.16e-05	0.00151074	4	0.251174	0.129023	0.379054
GREB1	0.17476	0.000444	0.00755904	3	0.117043	0.0180397	0.192722
SPINT2	0.174744	1.67e-05	0.000397	4	0.232394	0.103041	0.30892
PDCD10	0.174595	8.92e-05	0.00184511	4	0.305164	0.188958	0.44095
NUFIP2	0.174546	2.08e-08	3.02e-07	5	0.55611	0.298066	0.66647
NOD1	0.174521	3.29e-12	8.98e-11	5	0.401496	0.149472	0.419131
SLC25A29	0.174518	3.19e-05	0.000906	1	0.230132	0.125584	0.344926
OSTF1	0.174515	3.71e-11	8.48e-10	5	0.371571	0.138628	0.386356
MDK	0.174468	2.07e-05	0.000483	4	0.152582	0.0248007	0.201611
NOS3	0.174455	6.63e-05	0.00178371	1	0.178808	0.0779059	0.276758
DIRC3	0.17444	0.00592522	0.0481045	0	0.196621	0.135674	0.405378
ACOT11	0.174389	0.000419	0.00466488	0	0.127496	0.0398482	0.232448
HNRNPR	0.174354	0.000105	0.00215403	4	0.406103	0.287865	0.613076
FBXW7	0.174337	2.64e-06	2.6e-05	5	0.630923	0.367526	0.858234
UQCRQ	0.174337	4.8e-12	1.27e-10	5	0.321696	0.0908558	0.299346
OXR1	0.174337	2.17e-06	2.17e-05	5	0.660848	0.390973	0.834215
SRP9	0.174312	2.74e-05	0.000624	4	0.276995	0.151461	0.373895
CLTA	0.174295	3.85e-11	8.77e-10	5	0.42394	0.176729	0.444983
SMC1A	0.174278	5.33e-12	1.4e-10	5	0.341646	0.106975	0.328903
UQCR10	0.174249	2.98e-06	7.94e-05	4	0.262911	0.120165	0.324794
UBE2K	0.174249	9.96e-06	8.73e-05	5	0.645885	0.389508	0.849829
EXOC4	0.17424	0.000226	0.00553254	1	0.662252	0.622935	1.46623
TCN2	0.174203	0.0014714	0.0483803	8	0.265823	0.109713	0.322611
EMID1	0.174174	8e-05	0.0015799	3	0.119097	0.00691521	0.180394
ATXN7L3B	0.174135	3.29e-05	0.000738	4	0.251174	0.127842	0.335966
SSR4	0.174124	1.05e-10	2.25e-09	5	0.281796	0.0720985	0.270785
AFF4	0.174099	0.000123	0.000866	5	0.703242	0.442849	0.976052
B4GALT1	0.174032	3.33e-10	6.63e-09	5	0.356608	0.136577	0.393499
EEF2K	0.174031	0.00195518	0.0182756	0	0.158218	0.086654	0.286795
SLC12A6	0.174023	0.000173	0.00431303	1	0.269868	0.180742	0.434232
R3HDM2	0.173984	1.49e-07	1.87e-06	5	0.638404	0.354338	0.798328
ZDHHC20	0.173894	2.07e-10	4.25e-09	5	0.44389	0.197538	0.499872
MIR222HG	0.173864	5.72e-05	0.00123752	4	0.20892	0.0876882	0.300608
AC092155.1	0.173828	0.00140057	0.0210355	3	0.0944559	0.00330728	0.179542
FIGN	0.173825	0.00221526	0.031546	3	0.209446	0.125977	0.386908
CD4	0.17374	0.000497	0.00838126	3	0.149897	0.0526158	0.245206
LDLR	0.173726	6.84e-05	0.00145136	4	0.241784	0.119575	0.357736
ANKRD34C-AS1	0.173722	0.000849	0.00875793	0	0.0921659	0.00822264	0.182763
FBXW7	0.1737	0.000835	0.0183857	1	0.453642	0.384232	0.848416
PRX	0.17366	2.89e-09	4.91e-08	5	0.27182	0.0779601	0.290302
DTX3L	0.173595	5.47e-05	0.00118903	4	0.220657	0.101565	0.304197
RBM20	0.17355	2.72e-09	4.65e-08	5	0.366584	0.149766	0.453733
RBBP6	0.173524	1.7e-10	3.54e-09	5	0.44389	0.199297	0.478725
PRMT2	0.173479	0.000179	0.00445422	1	0.427152	0.344967	0.731352
PHC2	0.173478	2.15e-09	3.72e-08	5	0.471322	0.231243	0.557395
NDUFA12	0.173456	0.00011	0.00224843	4	0.234742	0.120756	0.331554
TIMM23B	0.173454	0.00131489	0.043923	8	0.341772	0.172367	0.436811
AIDA	0.173406	4.59e-11	1.04e-09	5	0.34414	0.118699	0.344684
TAF7	0.173395	1.48e-05	0.000354	4	0.239437	0.108946	0.315141
NEK3	0.173389	9.03e-11	1.96e-09	5	0.396509	0.160023	0.425794
TCEAL4	0.173388	3.31e-11	7.64e-10	5	0.32419	0.101407	0.31518
ZNF609	0.173369	1.67e-06	1.7e-05	5	0.648379	0.376319	0.849208
NEK6	0.173368	0.000516	0.00867676	3	0.13963	0.0423933	0.22794
AUH	0.173367	9.35e-05	0.00245816	1	0.385762	0.291368	0.645984
CLTB	0.173351	2.1e-05	0.00049	4	0.2277	0.101565	0.294011
ZBTB20-AS5	0.173327	2.14e-09	3.72e-08	5	0.376559	0.15973	0.446761
ATP2C1	0.17332	1.19e-08	1.81e-07	5	0.531172	0.278136	0.635048
SLFN5	0.173313	0.00136361	0.0452912	8	0.28481	0.126402	0.348756
ZFAND5	0.173285	2.5e-05	0.000574	4	0.375587	0.243874	0.542641
DNAH14	0.173238	0.0016165	0.02382	3	0.106776	0.0174384	0.197386
PRKCE	0.173193	0.00068	0.0118333	4	0.50939	0.391792	0.881441
ANXA4	0.17315	0.00192686	0.0279391	3	0.232033	0.152135	0.400348
RNF115	0.173145	3.54e-05	0.000276	5	0.618454	0.388921	0.889215
RBP1	0.17306	7.63e-05	0.00160181	4	0.178404	0.0596398	0.24961
GIMAP1	0.173041	8.87e-09	1.38e-07	5	0.239401	0.056272	0.250593
CRYAB	0.172958	0.00196495	0.0183413	0	0.144393	0.0724225	0.229958
CHST15	0.172918	0.00017	0.0042635	1	0.296358	0.202555	0.496748
ANGPT2	0.172898	0.00433154	0.0365462	0	0.296467	0.239089	0.626072
ICAM2	0.172886	3.59e-05	0.00101142	1	0.273179	0.165784	0.438858
LEPROTL1	0.172883	2.66e-11	6.2e-10	5	0.309227	0.0867526	0.299401
GPR4	0.172879	2.02e-09	3.52e-08	5	0.259352	0.0656506	0.265348
MAP3K3	0.172836	0.00011	0.00283853	1	0.365894	0.273917	0.597887
ACVR2A	0.172825	9.47e-10	1.75e-08	5	0.359102	0.142145	0.400578
SNAP23	0.172814	3.76e-11	8.59e-10	5	0.406484	0.164127	0.42626
METRN	0.172768	4.79e-10	9.27e-09	5	0.264339	0.0641852	0.257844
MALT1	0.172764	6.39e-11	1.41e-09	5	0.433915	0.188159	0.468759
WWP1	0.172727	0.00025	0.00475366	4	0.457746	0.330381	0.726022
TRAF3IP2-AS1	0.172571	1.51e-08	2.26e-07	5	0.538653	0.279015	0.686501
ACTR3	0.172544	0.000106	0.0021785	4	0.410798	0.288751	0.623486
SLC14A2-AS1	0.172516	0.00105029	0.0162851	3	0.102669	0.0093205	0.186847
SPCS1	0.172511	5.47e-05	0.00118903	4	0.230047	0.111308	0.308292
ARCN1	0.172485	1.09e-12	3.18e-11	5	0.356608	0.112251	0.332845
EIF4G1	0.172405	2.61e-11	6.11e-10	5	0.334165	0.108441	0.324566
CDK14	0.172358	8.57e-09	1.34e-07	5	0.591022	0.30041	0.746955
ADAMTS8	0.172269	0.00137487	0.0207052	3	0.131417	0.0420926	0.22801
PINK1	0.172215	1.73e-05	0.00041	4	0.260563	0.133451	0.338355
USP34	0.172166	6.45e-05	0.001742	1	0.706954	0.66594	1.53407
ANKIB1	0.172163	3.5e-07	4.09e-06	5	0.61596	0.3432	0.773884
AC069228.1	0.172158	0.000522	0.00566533	0	0.0998464	0.0129665	0.181033
BAALC-AS1	0.172108	0.000183	0.00453538	1	0.177152	0.0822686	0.288791
TCEA1	0.172086	0.000168	0.00331281	4	0.312207	0.198996	0.461973
WFDC1	0.17208	0.00088	0.00902621	0	0.115207	0.0328906	0.215795
IKZF2	0.17205	0.00127177	0.0192737	3	0.186858	0.098617	0.322943
LMAN2	0.171987	5.77e-06	0.000147	4	0.206573	0.0705639	0.253578
AC112907.1	0.171976	0.000419	0.00980585	1	0.145695	0.0564039	0.247694
GPX4	0.171948	2.76e-05	0.000629	4	0.300469	0.17331	0.402225
ARFGEF3	0.171928	3.41e-11	7.84e-10	5	0.406484	0.16354	0.42459
UQCR11	0.171922	6.03e-05	0.00129906	4	0.246479	0.127842	0.332111
SNU13	0.171867	2.81e-11	6.51e-10	5	0.341646	0.114302	0.334913
SLC13A4	0.171778	0.000937	0.0147319	3	0.123203	0.0297655	0.213834
R3HDM1	0.171777	0.00051	0.0117523	1	0.418874	0.353381	0.732976
AP001347.1	0.171769	0.000677	0.0110774	3	0.131417	0.0357787	0.220943
CRADD	0.171702	8.07e-07	8.73e-06	5	0.511222	0.283411	0.738163
HMGB2	0.171687	1.17e-10	2.51e-09	5	0.27182	0.0630129	0.258292
ZNF407	0.17166	0.00103019	0.0221905	1	0.458609	0.395139	0.913396
KLF7	0.17166	6.93e-09	1.1e-07	5	0.558603	0.292497	0.691805
CCDC186	0.171656	0.000361	0.0085284	1	0.309603	0.229355	0.508001
SSR4	0.171648	2.22e-05	0.000515	4	0.206573	0.0800118	0.267444
SOD2	0.171624	1.42e-08	2.12e-07	5	0.329177	0.133939	0.394127
CEBPZ	0.171616	3.33e-11	7.67e-10	5	0.366584	0.132767	0.374388
AHCYL2	0.171532	7.6e-08	9.99e-07	5	0.561097	0.3051	0.738672
PKM	0.17149	1.21e-11	3e-10	5	0.466334	0.21102	0.45236
MNAT1	0.171466	0.000721	0.0141503	2	0.476764	0.442141	0.934619
PRPF38B	0.17146	1.12e-10	2.41e-09	5	0.326683	0.108148	0.330533
CHD3	0.171434	2.2e-11	5.2e-10	5	0.346633	0.116061	0.345715
SCN4A	0.171434	0.000643	0.0105723	3	0.0985626	0.00120265	0.172691
DENND4C	0.171403	0.000144	0.00100305	5	0.680798	0.421161	0.950434
ZNF718	0.171361	1.24e-09	2.24e-08	5	0.448878	0.212778	0.507545
ARSJ	0.171327	0.000702	0.00740235	0	0.105991	0.0211891	0.203837
AGAP3	0.171293	4.49e-05	0.00125093	1	0.258278	0.157682	0.384849
AAK1	0.171291	0.000403	0.00256784	5	0.708229	0.452521	1.00917
KANK3	0.171272	7.87e-05	0.0020962	1	0.377483	0.279838	0.610267
APC	0.171256	7.07e-09	1.12e-07	5	0.518703	0.267585	0.597884
SLC44A1	0.171251	5.92e-11	1.31e-09	5	0.483791	0.222157	0.516655
FAM49A	0.171248	0.000165	0.00371253	2	0.215146	0.120978	0.339153
GTDC1	0.171229	0.00297745	0.049854	2	0.361446	0.311262	0.693032
DDX60	0.171219	0.00027	0.00650601	1	0.246689	0.15924	0.399017
PPFIBP2	0.171216	0.000185	0.00410646	2	0.187608	0.0912748	0.310111
PPP1R14A	0.171164	0.000286	0.00539172	4	0.267606	0.160024	0.408417
TRIOBP	0.171126	3.81e-12	1.02e-10	5	0.369077	0.127491	0.354808
NDUFA3	0.171119	5.8e-11	1.29e-09	5	0.321696	0.102579	0.310948
ST3GAL4	0.17106	0.000284	0.00500547	3	0.125257	0.0222489	0.202696
ZNF423	0.17105	0.00120608	0.025666	1	0.332781	0.259271	0.600817
CSNK1E	0.170986	2.1e-10	4.29e-09	5	0.40399	0.171454	0.432088
FAXDC2	0.170863	0.000127	0.00255689	4	0.333333	0.214349	0.504961
PDE3B	0.170846	2.03e-08	2.95e-07	5	0.294264	0.103458	0.361173
SVIP	0.170829	1.5e-11	3.65e-10	5	0.366584	0.129543	0.362277
WWC3	0.170793	0.000164	0.00410251	1	0.263245	0.172951	0.41457
SGCB	0.170774	1.41e-11	3.46e-10	5	0.319202	0.0926143	0.303198
STAU2	0.170752	0.000385	0.00704223	4	0.43662	0.317685	0.701487
DCP2	0.170748	6.81e-11	1.5e-09	5	0.396509	0.15973	0.415324
MLLT1	0.17062	1.57e-11	3.81e-10	5	0.376559	0.139215	0.381792
CCNT2	0.170566	1.32e-10	2.79e-09	5	0.513716	0.243259	0.552296
FBXW7	0.170564	0.000884	0.0150195	4	0.49061	0.38323	0.853739
ANP32E	0.170494	3.14e-05	0.000708	4	0.215962	0.0918217	0.286869
VAV2	0.170475	0.000937	0.0147319	3	0.149897	0.0574263	0.253299
BTBD7	0.170473	2.12e-08	3.06e-07	5	0.523691	0.27286	0.63623
HCFC1R1	0.17046	4.1e-11	9.32e-10	5	0.281796	0.066823	0.265077
TPRG1	0.170453	0.00260474	0.0364447	3	0.112936	0.0279615	0.212451
RAB30	0.170394	6.88e-09	1.09e-07	5	0.471322	0.23388	0.573967
XPO1	0.17039	7.99e-08	1.05e-06	5	0.588529	0.327081	0.727125
NDUFB1	0.170384	1.85e-11	4.43e-10	5	0.32419	0.0975967	0.307636
GNB2	0.170383	3.83e-05	0.000857	4	0.21831	0.0965456	0.287093
IVNS1ABP	0.170347	7.16e-09	1.13e-07	5	0.306733	0.111372	0.344697
BAMBI	0.17033	0.000109	0.00222051	4	0.15493	0.0386773	0.220666
PRKAA2	0.170324	2.62e-10	5.29e-09	5	0.346633	0.123681	0.388933
FEM1B	0.170307	7.15e-11	1.57e-09	5	0.336658	0.114009	0.335422
AP001825.1	0.170292	0.000894	0.0141402	3	0.143737	0.0502105	0.247089
SDCBP2-AS1	0.170279	0.000986	0.0165691	4	0.2277	0.130794	0.366293
SEPT11	0.17022	0.0023144	0.0397441	2	0.399312	0.356436	0.753462
RNF43	0.170219	0.000663	0.0108793	3	0.110883	0.0144318	0.186383
GIMAP8	0.170141	2.15e-09	3.72e-08	5	0.294264	0.0943728	0.316423
GNB4	0.170134	0.000182	0.00450947	1	0.31457	0.224057	0.513829
RUFY3	0.170099	6.57e-05	0.000487	5	0.703242	0.430539	0.936285
OXR1	0.169924	0.000362	0.0066707	4	0.525822	0.405964	0.829152
YTHDC1	0.169909	0.000114	0.00231642	4	0.455399	0.326838	0.686747
FGF12	0.169895	0.000847	0.016315	2	0.253012	0.179765	0.388163
TMEM243	0.169875	0.000363	0.00669506	4	0.213615	0.109536	0.315438
CYP4X1	0.169871	0.000293	0.00624183	2	0.153184	0.0590965	0.254195
NRARP	0.169802	0.00119016	0.011837	0	0.110599	0.0303605	0.20965
MID1	0.169783	4.18e-05	0.00116944	1	0.216887	0.112184	0.333977
PRDX5	0.169742	6.15e-12	1.6e-10	5	0.306733	0.0814771	0.271947
ATP5MD	0.16973	1.03e-11	2.59e-10	5	0.391521	0.149179	0.377852
KCNMB1	0.169726	0.000461	0.00782821	3	0.117043	0.0174384	0.194904
SEL1L	0.169675	4.77e-10	9.22e-09	5	0.396509	0.167644	0.421488
PTPRK	0.169656	0.000993	0.0100748	0	0.77573	0.750791	2.14281
MAP3K11	0.169576	0.000104	0.00213103	4	0.199531	0.08385	0.275881
TSHZ3	0.169571	0.000401	0.00829525	2	0.182444	0.0925124	0.306698
CNOT2	0.169568	3.53e-06	3.37e-05	5	0.581047	0.346131	0.772575
FAM13A	0.169538	1.46e-06	1.5e-05	5	0.553616	0.322392	0.794605
HERC5	0.169498	0.000231	0.00444178	4	0.194836	0.0853262	0.284201
MCPH1	0.169489	1.79e-08	2.63e-07	5	0.563591	0.296014	0.704875
SH3BP5	0.169481	0.00205874	0.0296462	3	0.188912	0.107336	0.316665
ROMO1	0.169479	1.47e-10	3.09e-09	5	0.269327	0.0630129	0.251331
ZMYM2	0.169438	0.00248102	0.0348737	3	0.466119	0.429044	0.888015
NRIP1	0.169434	3.61e-10	7.11e-09	5	0.478803	0.223916	0.536303
PET100	0.169309	7.11e-11	1.56e-09	5	0.266833	0.056272	0.245024
PREX1	0.169307	6.41e-10	1.22e-08	5	0.408978	0.177902	0.452807
ROMO1	0.169297	6.03e-05	0.00129906	4	0.190141	0.0714497	0.250058
FAM13B	0.169291	0.00564707	0.0461931	0	0.351767	0.331436	0.683976
AC104827.1	0.169249	0.00052	0.0105278	2	0.144578	0.0544554	0.248777
TNRC6B	0.169072	0.000284	0.00500307	3	0.632444	0.615755	1.36712
MAP3K7	0.169042	2.06e-10	4.24e-09	5	0.458853	0.207796	0.499538
TMED10	0.169026	1.22e-11	3.03e-10	5	0.451372	0.189332	0.458792
NDUFV2	0.169006	4.29e-09	7.07e-08	5	0.42394	0.200762	0.469797
PRRT2	0.168998	0.000502	0.00845707	3	0.149897	0.0520144	0.244272
DNAJB1	0.168977	3e-10	6.01e-09	5	0.336658	0.118992	0.378335
PITPNM2	0.168975	2.25e-09	3.9e-08	5	0.531172	0.262309	0.636736
PAK3	0.168968	0.00122683	0.0186686	3	0.178645	0.0935057	0.268388
CBFB	0.168937	5.62e-11	1.25e-09	5	0.453865	0.199004	0.493873
SHROOM3	0.168912	0.000748	0.00781232	0	0.127496	0.0439595	0.233601
CRYBG3	0.168907	0.000359	0.00663558	4	0.476526	0.351934	0.771332
EPRS	0.1689	1.6e-11	3.87e-10	5	0.40399	0.158851	0.402822
CLU	0.168891	9.04e-08	1.17e-06	5	0.581047	0.352579	0.647416
AGO2	0.168828	1.41e-08	2.11e-07	5	0.53616	0.282532	0.633598
FGFR2	0.168811	0.000814	0.0130157	3	0.123203	0.0291642	0.196894
LPGAT1	0.168566	2.69e-10	5.42e-09	5	0.486284	0.225381	0.541429
RASA1	0.168531	0.000354	0.00227177	5	0.708229	0.458675	1.02505
EPN2	0.16852	0.000972	0.0163506	4	0.565728	0.444051	0.954758
TEAD4	0.168506	0.000172	0.0033965	4	0.194836	0.0823738	0.278989
ERAP2	0.168504	1.82e-10	3.77e-09	5	0.27182	0.0638921	0.261396
JMJD1C	0.168504	0.0023858	0.0362223	4	0.856808	0.815766	2.22853
RBX1	0.168418	0.000204	0.0039645	4	0.28169	0.172719	0.400375
IFNGR1	0.168374	5.84e-10	1.11e-08	5	0.483791	0.229191	0.573158
ARHGEF6	0.168292	1.31e-09	2.35e-08	5	0.354115	0.140094	0.391352
CCDC82	0.168289	2.47e-05	0.00057	4	0.307512	0.175967	0.413855
CEP290	0.168278	0.00370415	0.0497317	3	0.285421	0.219182	0.502646
PTBP1	0.168276	9.06e-12	2.31e-10	5	0.36409	0.126905	0.353388
PRKACB	0.168207	0.000595	0.0104859	4	0.460094	0.345438	0.741508
CAMK1D	0.168202	8.83e-05	0.000641	5	0.638404	0.407972	0.94816
ZNF652	0.168184	0.000134	0.00269104	4	0.330986	0.214349	0.488163
TMEM109	0.168162	1.1e-10	2.35e-09	5	0.276808	0.0665299	0.261901
PBRM1	0.168157	2.34e-07	2.82e-06	5	0.605985	0.338218	0.746201
ITPKB	0.168076	0.000461	0.00828348	4	0.321596	0.218778	0.499636
RND3	0.16806	2.1e-10	4.29e-09	5	0.379052	0.150352	0.41477
EIF3H	0.16802	0.000413	0.00749988	4	0.347418	0.242102	0.539824
KPNB1	0.168016	2.05e-11	4.89e-10	5	0.466334	0.202521	0.473167
SFMBT2	0.16801	5.05e-08	6.85e-07	5	0.538653	0.284584	0.686446
TSPAN4	0.167991	3.89e-10	7.61e-09	5	0.306733	0.098769	0.309793
KDSR	0.167933	1.19e-10	2.55e-09	5	0.356608	0.131594	0.360201
AFAP1L2	0.167922	0.000416	0.007537	4	0.389671	0.279894	0.621765
PLEKHA2	0.16785	0.00234238	0.0401219	2	0.277108	0.214728	0.489188
SMURF2	0.167811	0.000422	0.00763104	4	0.420188	0.309714	0.681474
GMDS	0.167803	0.00587659	0.0294867	5	0.763092	0.491794	1.20901
DBI	0.167796	2.46e-10	4.99e-09	5	0.279302	0.0723916	0.268774
AL354794.1	0.167782	0.000338	0.00384169	0	0.102919	0.0126502	0.185754
PPP4R1	0.167752	6.12e-09	9.8e-08	5	0.491272	0.247069	0.572305
PPP2R1B	0.167728	0.00152277	0.0273691	2	0.242685	0.170173	0.406167
MOK	0.167712	7.31e-05	0.00145688	3	0.156057	0.0441972	0.223028
KLF7	0.167675	0.000175	0.00343749	4	0.434272	0.306171	0.68714
COL4A5	0.167629	0.00491492	0.0409227	0	0.235023	0.173624	0.468537
ARL5B	0.16762	5.37e-11	1.2e-09	5	0.331671	0.108148	0.329581
SCP2	0.167594	8.52e-11	1.85e-09	5	0.451372	0.200469	0.478575
ZNF800	0.167584	0.000514	0.0118186	1	0.298013	0.21876	0.483672
ZCCHC17	0.167582	0.000127	0.00255689	4	0.251174	0.136404	0.359444
AC058822.1	0.167572	0.000163	0.0032231	4	0.276995	0.160614	0.422443
TRAK2	0.167539	0.000201	0.00391389	4	0.312207	0.200768	0.45725
TNIP1	0.167527	5.93e-10	1.13e-08	5	0.329177	0.116354	0.343582
NCK1	0.167525	0.00012	0.00308086	1	0.286424	0.194141	0.446871
TOP2B	0.167392	0.000244	0.00466537	4	0.424883	0.306466	0.64772
MKLN1	0.167382	1.02e-05	0.000281	2	0.693632	0.681931	1.583
SNRPB2	0.16735	1.73e-11	4.16e-10	5	0.296758	0.0747362	0.274088
ADAM17	0.167347	2.02e-09	3.53e-08	5	0.486284	0.238863	0.558189
TLK1	0.167346	9.17e-09	1.43e-07	5	0.511222	0.263189	0.599145
HNRNPF	0.167331	0.000258	0.00490366	4	0.28169	0.174786	0.412387
WNT4	0.167281	0.000132	0.00248301	3	0.110883	0.00180397	0.169602
THSD1	0.167225	4.75e-05	0.00104566	4	0.20892	0.0865072	0.280613
MAP3K2	0.167209	3.59e-08	5e-07	5	0.563591	0.300703	0.676618
PAPOLA	0.167194	0.000851	0.0145537	4	0.488263	0.378801	0.786258
CDK2AP2	0.167153	1.21e-09	2.2e-08	5	0.259352	0.0624267	0.256073
SLC25A36	0.167141	4.52e-10	8.79e-09	5	0.448878	0.204865	0.478459
GATA2-AS1	0.167123	2.13e-05	0.000498	4	0.244131	0.114851	0.324242
KANK2	0.16711	2.8e-09	4.78e-08	5	0.491272	0.237984	0.581949
ACTN4	0.167101	0.00155727	0.0248349	4	0.624413	0.501919	1.12188
AP2A2	0.167082	2.71e-10	5.46e-09	5	0.496259	0.235053	0.535545
VGLL4	0.167059	3.33e-06	3.2e-05	5	0.618454	0.362251	0.845666
ARHGDIA	0.167	6.01e-05	0.00129569	4	0.237089	0.118099	0.315648
NUDCD1	0.166976	0.000246	0.00469214	4	0.213615	0.104813	0.309206
ARMC2	0.166962	0.0034617	0.0300462	0	0.175115	0.109424	0.319109
RPH3AL	0.166929	0.000295	0.00707461	1	0.18543	0.0956684	0.29375
PDE4B	0.166887	2.69e-11	6.27e-10	5	0.493766	0.223036	0.544803
C1RL	0.166881	0.000934	0.032681	8	0.265823	0.0990424	0.310411
USP15	0.166845	0.00113084	0.0186186	4	0.537559	0.428107	0.925935
DDX60L	0.166824	4.99e-10	9.59e-09	5	0.38404	0.157386	0.429529
TNFRSF1A	0.166769	4.07e-12	1.09e-10	5	0.359102	0.12075	0.337869
MAP1LC3A	0.166709	2.93e-10	5.89e-09	5	0.34414	0.125147	0.357893
TSC22D3	0.166659	1.87e-09	3.29e-08	5	0.431421	0.200762	0.496325
OPTN	0.166531	0.000123	0.00248877	4	0.373239	0.253912	0.55034
AC112907.1	0.166528	3.55e-08	4.95e-07	5	0.229426	0.0518757	0.251974
RASSF2	0.16651	0.000423	0.0072278	3	0.110883	0.0108238	0.179223
ARHGAP27	0.166509	0.000103	0.00268231	1	0.142384	0.0430041	0.220179
CUL5	0.166466	3.09e-08	4.35e-07	5	0.548628	0.294842	0.657429
TRA2B	0.166444	6.31e-09	1.01e-07	5	0.508728	0.262309	0.589522
WASHC4	0.166343	0.00144118	0.0260142	2	0.36833	0.310334	0.649985
TPM2	0.166341	4.37e-11	9.88e-10	5	0.399002	0.155334	0.454202
STK10	0.166307	6.12e-05	0.00131486	4	0.253521	0.130499	0.36016
APOL6	0.166289	1.79e-09	3.15e-08	5	0.256858	0.0630129	0.25416
TRPM3	0.166277	1.11e-05	9.66e-05	5	0.249377	0.103458	0.368928
CCDC141	0.166265	6.11e-08	8.17e-07	5	0.291771	0.107855	0.351381
GPR135	0.16622	0.00125745	0.0190825	3	0.143737	0.0541191	0.239078
TTTY14	0.166205	7.84e-06	7.03e-05	5	0.61596	0.358148	0.890433
NSD1	0.166088	0.00295593	0.0406796	3	0.445585	0.411606	0.845714
ASXL1	0.166084	8.44e-07	9.1e-06	5	0.59601	0.338218	0.759785
KMT5B	0.166079	6.18e-09	9.88e-08	5	0.506234	0.257913	0.590296
HSPA12B	0.166062	2.54e-05	0.000731	1	0.208609	0.102524	0.297763
TMEM184B	0.166034	4.48e-09	7.34e-08	5	0.483791	0.242673	0.568432
TBK1	0.165883	1.79e-10	3.7e-09	5	0.431421	0.188453	0.463617
SLC22A23	0.165824	8.87e-07	9.52e-06	5	0.568579	0.324736	0.776092
SETD5	0.165802	0.00049	0.011309	1	0.576159	0.510439	1.08124
MIER2	0.165785	8.66e-05	0.00179398	4	0.185446	0.0684972	0.250226
IFIT1	0.16578	1.85e-08	2.71e-07	5	0.246883	0.0647714	0.26173
RBMS3-AS2	0.165739	1.5e-08	2.23e-07	5	0.523691	0.271395	0.682769
SSU72	0.165722	7.55e-05	0.00158609	4	0.269953	0.151461	0.368325
SDCCAG8	0.165651	6.78e-07	7.46e-06	5	0.578554	0.320926	0.735344
FOXJ3	0.165633	7.37e-07	8.05e-06	5	0.625935	0.355217	0.789458
METAP2	0.165562	2.01e-10	4.15e-09	5	0.411471	0.174091	0.429483
TAB2	0.165551	4.38e-09	7.2e-08	5	0.548628	0.281946	0.646211
PLXND1	0.165537	4.89e-11	1.1e-09	5	0.413965	0.171161	0.431084
ARPC5	0.165534	5.8e-05	0.00125421	4	0.288732	0.164157	0.402106
SOCS3	0.165534	0.000545	0.00967894	4	0.166667	0.0640685	0.25207
AC002546.1	0.165511	0.000896	0.0171455	2	0.141136	0.0556931	0.241448
SPON1	0.165463	0.00345154	0.0465639	3	0.102669	0.020445	0.187136
AC009093.2	0.165435	0.00108839	0.0167827	3	0.135524	0.0435959	0.229833
CTBP2	0.165432	0.00181174	0.0171113	0	0.505376	0.518975	1.13632
HLCS	0.165423	0.00217137	0.0435287	1	0.309603	0.242132	0.575044
ATP5F1D	0.165409	2.57e-05	0.000589	4	0.28169	0.153233	0.3648
ASAP3	0.165369	0.000678	0.0110869	3	0.13963	0.0444979	0.222754
NUMA1	0.165319	8.71e-11	1.89e-09	5	0.416459	0.177022	0.431534
AC013394.1	0.165308	2.99e-07	3.54e-06	5	0.613466	0.345838	0.74828
ZNF428	0.165222	2.94e-12	8.1e-11	5	0.296758	0.0671161	0.261803
SP1	0.165221	1.12e-11	2.8e-10	5	0.339152	0.106975	0.323994
ALPL	0.165211	1.37e-08	2.07e-07	5	0.306733	0.112544	0.370479
AL139147.1	0.165139	0.00116555	0.0215909	2	0.160069	0.0782797	0.276741
MIR181A2HG	0.165117	0.00234495	0.0331835	3	0.131417	0.0460012	0.236806
SPCS2	0.165099	0.000189	0.00369739	4	0.288732	0.177443	0.41303
AC008957.1	0.165096	0.000337	0.00708592	2	0.125645	0.0318688	0.207685
SYT11	0.165086	9.05e-13	2.67e-11	5	0.40399	0.151524	0.352885
ALG13	0.165079	4e-08	5.53e-07	5	0.551122	0.288101	0.664567
COP1	0.165076	0.000374	0.00883143	1	0.562914	0.499221	1.04977
RASAL2	0.16507	0.00117651	0.0251004	1	0.693709	0.65254	1.64168
SRPRA	0.16502	9.11e-12	2.31e-10	5	0.314214	0.0861665	0.286255
PREX2	0.164996	0.000373	0.00777432	2	0.600688	0.528465	1.22013
FAM177A1	0.16495	8.12e-11	1.77e-09	5	0.381546	0.148007	0.386124
APPL2	0.164894	4.68e-10	9.06e-09	5	0.478803	0.226553	0.529381
MDM4	0.164886	2.28e-09	3.94e-08	5	0.543641	0.27374	0.607308
PACS1	0.164866	0.000586	0.0133617	1	0.390728	0.312558	0.695297
C19orf53	0.164841	5.53e-05	0.00120006	4	0.199531	0.0806023	0.256032
CDC27	0.16484	7.89e-07	8.57e-06	5	0.583541	0.335287	0.731468
MYO5A	0.164836	0.00248292	0.0224513	0	0.231951	0.173624	0.380388
ACAT1	0.164683	2.06e-11	4.89e-10	5	0.38404	0.142438	0.384291
RBMS1	0.164682	0.00105134	0.0162862	3	0.61807	0.597414	1.3873
LAMA5	0.164681	0.000152	0.00302027	4	0.29108	0.1739	0.433943
SSB	0.164639	2.18e-10	4.45e-09	5	0.359102	0.134818	0.3656
AMOTL2	0.164575	2.69e-10	5.43e-09	5	0.314214	0.100821	0.317011
PMAIP1	0.164525	7.98e-08	1.05e-06	5	0.221945	0.0501172	0.241297
SLC7A2	0.164512	0.00108633	0.010918	0	0.116743	0.0347881	0.222268
EIF5	0.164489	1.15e-10	2.46e-09	5	0.408978	0.169695	0.418404
TSC22D2	0.164471	9.64e-08	1.25e-06	5	0.533666	0.287515	0.674138
NDUFA1	0.164449	3.29e-05	0.000739	4	0.253521	0.128432	0.329609
TDRD10	0.164399	0.000258722	0.00626951	1	0.157285	0.0648177	0.250225
ACIN1	0.164377	4.76e-11	1.07e-09	5	0.486284	0.220106	0.510243
PDE9A	0.164368	9.41e-05	0.00247154	1	0.205298	0.10751	0.307579
RANBP2	0.16432	8.88e-08	1.16e-06	5	0.605985	0.333822	0.727229
SMG1	0.164204	4.79e-06	4.46e-05	5	0.625935	0.368699	0.797624
COX7B	0.164195	4.45e-05	0.000986	4	0.244131	0.121642	0.320267
PLEKHA2	0.164173	2.7e-10	5.45e-09	5	0.448878	0.197831	0.493821
PLEKHA3	0.164161	1.12e-10	2.4e-09	5	0.34414	0.121923	0.343724
DDX58	0.164146	1.88e-10	3.89e-09	5	0.389027	0.157679	0.416842
TMEM140	0.164091	0.000239	0.0045877	4	0.20892	0.0992028	0.301316
RAB5A	0.164016	2.06e-10	4.24e-09	5	0.433915	0.19197	0.45899
TCEAL4	0.163968	7.24e-05	0.00152577	4	0.230047	0.111603	0.305677
AC008957.2	0.16396	2.13e-09	3.71e-08	5	0.309227	0.104045	0.350616
ST6GALNAC1	0.163905	1.76e-09	3.09e-08	5	0.274314	0.0770809	0.274693
SP140L	0.1639	3.38e-10	6.71e-09	5	0.319202	0.10551	0.32804
CNRIP1	0.16387	4.68e-05	0.00103185	4	0.248826	0.126366	0.329139
ELK3	0.163863	0.00088	0.0192448	1	0.235099	0.155812	0.390822
SNHG8	0.163857	3.94e-05	0.00088	4	0.197183	0.0735164	0.256152
FAM43A	0.163857	0.000408	0.00742197	4	0.166667	0.0620018	0.240675
RIOK3	0.163844	1.25e-10	2.66e-09	5	0.381546	0.15211	0.386777
GJA4	0.163829	5.18e-09	8.39e-08	5	0.241895	0.0524619	0.246368
MED13L	0.163813	3.68e-06	6.11e-05	0	0.660522	0.675838	1.5745
AC011997.1	0.163789	0.000628	0.0142074	1	0.150662	0.0641945	0.251214
DIO3OS	0.163737	2.97e-10	5.95e-09	5	0.269327	0.0621336	0.267099
PPFIBP2	0.163723	0.00247599	0.0224008	0	0.164363	0.0939279	0.300753
TMEM258	0.163714	4.5e-10	8.77e-09	5	0.264339	0.0627198	0.24806
STUM	0.163671	0.000388	0.00434161	0	0.110599	0.0218216	0.192406
NGLY1	0.163648	0.000473	0.010929	1	0.271523	0.189779	0.433914
HSBP1	0.163622	2.63e-11	6.14e-10	5	0.306733	0.0847011	0.281968
ELK4	0.163587	0.000174	0.00342821	4	0.262911	0.152052	0.367402
OR7C1	0.163579	0.000497	0.010111	2	0.11704	0.0266089	0.191575
ABI1	0.163532	1.61e-07	2.01e-06	5	0.518703	0.283998	0.62259
CCDC149	0.163481	0.00032	0.00762986	1	0.236755	0.149891	0.372664
TMEM44	0.16347	2.66e-11	6.2e-10	5	0.354115	0.123095	0.351168
TMLHE	0.163441	1.72e-09	3.03e-08	5	0.389027	0.166764	0.443109
PKM	0.163399	1.53e-05	0.000363	4	0.35446	0.223206	0.444048
GLG1	0.163393	4.01e-06	3.8e-05	5	0.63591	0.375147	0.808024
CAMK2N1	0.163349	0.000571	0.0305814	6	0.367232	0.209571	0.390945
CAPZA1	0.163306	1.49e-09	2.66e-08	5	0.508728	0.252638	0.564547
CYYR1-AS1	0.163255	2.07e-07	2.52e-06	5	0.224439	0.0574443	0.257017
SLC26A2	0.163254	2.32e-08	3.35e-07	5	0.294264	0.106975	0.329067
SSR2	0.163254	1.16e-11	2.89e-10	5	0.296758	0.0732708	0.265597
PSMB9	0.163208	3.8e-09	6.32e-08	5	0.261845	0.0691676	0.267632
FBXL3	0.163205	1.78e-11	4.27e-10	5	0.389027	0.148007	0.382833
OST4	0.163157	0.000296	0.00556877	4	0.223005	0.116032	0.318732
ATP5PF	0.163142	7.61e-05	0.0015973	4	0.284038	0.166224	0.382207
ARL5B	0.163133	0.00027	0.00510406	4	0.2277	0.119575	0.324497
OXSR1	0.163118	1e-10	2.15e-09	5	0.42394	0.179367	0.445559
SH2B3	0.163036	0.00128105	0.0234169	2	0.184165	0.104889	0.307071
FRMD4B	0.163026	5.57e-05	0.00152359	1	0.266556	0.160486	0.431963
C5orf24	0.16298	5.68e-05	0.00123014	4	0.265258	0.142604	0.354906
AP001172.1	0.162951	0.00139251	0.0209332	3	0.12115	0.0306675	0.209518
PSMA3	0.162946	1.21e-10	2.59e-09	5	0.396509	0.161196	0.404924
TOX2	0.162907	7.33e-05	0.00195947	1	0.177152	0.0751013	0.26826
SERPINH1	0.162886	1.62e-09	2.87e-08	5	0.321696	0.115475	0.344846
VGLL4	0.162804	0.00137127	0.0221104	4	0.485915	0.37703	0.840791
FAM84A	0.16278	5.56e-05	0.00152304	1	0.188742	0.0866313	0.276467
MOB1A	0.16278	0.000247	0.00472387	4	0.239437	0.132861	0.336338
EXOC5	0.162769	4.2e-10	8.2e-09	5	0.456359	0.208675	0.494331
BRWD1	0.162755	0.000107	0.000766	5	0.668329	0.414713	0.910094
VAMP2	0.162727	2.48e-12	6.93e-11	5	0.438903	0.177902	0.403346
ZIC2	0.162701	6.24e-09	9.97e-08	5	0.291771	0.0978898	0.307615
ZDHHC17	0.162698	2.69e-09	4.6e-08	5	0.518703	0.258792	0.581685
CSNK2A1	0.162687	1.27e-09	2.29e-08	5	0.456359	0.215709	0.499513
MMP2	0.162665	0.00052	0.00872886	3	0.102669	0.0039086	0.16565
CYB5R3	0.162625	0.000228	0.00438864	4	0.34507	0.233835	0.512597
MSC-AS1	0.162583	7.07e-09	1.12e-07	5	0.476309	0.223623	0.633947
DPYSL3	0.162576	0.000531	0.008905	3	0.13963	0.0405893	0.231362
MYCBP2	0.162572	0.000961	0.0150262	3	0.603696	0.573361	1.22097
CKMT2	0.162514	3.96e-09	6.56e-08	5	0.351621	0.143318	0.380984
ARFGAP3	0.162509	1.66e-09	2.94e-08	5	0.461347	0.21864	0.512005
DLEU7-AS1	0.162505	0.00204197	0.0355205	2	0.106713	0.0262995	0.198448
CALR	0.16249	8.78e-11	1.91e-09	5	0.359102	0.133646	0.348806
HSPE1	0.162466	0.000215	0.00415211	4	0.225352	0.114556	0.320686
MTMR7	0.162415	0.000743	0.00776268	0	0.115207	0.0319418	0.197518
NDUFS6	0.162395	6.14e-11	1.36e-09	5	0.311721	0.0934936	0.290431
PER3	0.162382	7.05e-08	9.33e-07	5	0.461347	0.23857	0.582948
PHF20	0.162345	2.56e-09	4.39e-08	5	0.543641	0.27286	0.615838
MYEF2	0.162339	0.000361	0.00854104	1	0.291391	0.206918	0.46039
TXN	0.162304	0.000121	0.00246022	4	0.234742	0.118984	0.320786
APPL1	0.16229	6.42e-05	0.00136965	4	0.330986	0.205196	0.455755
CYB5B	0.162286	2.68e-11	6.24e-10	5	0.391521	0.150938	0.385992
MAGI3	0.162254	2.46e-06	2.44e-05	5	0.613466	0.34789	0.838518
RADIL	0.162254	0.000767	0.0149699	2	0.182444	0.0965347	0.306863
NLRP1	0.162176	0.000106	0.0021785	4	0.276995	0.158547	0.390918
TMEM71	0.162172	0.00149219	0.0222126	3	0.123203	0.0333734	0.212815
BTBD3	0.162132	2.42e-11	5.69e-10	5	0.391521	0.149179	0.390153
RAI14	0.162119	0.000615	0.0139459	1	0.273179	0.19196	0.453729
POLR2J	0.162054	1.41e-08	2.11e-07	5	0.23192	0.0504103	0.230698
SUCLG1	0.16202	1.45e-10	3.05e-09	5	0.339152	0.119285	0.332635
DECR1	0.162009	9.23e-10	1.71e-08	5	0.408978	0.179953	0.448805
KDM6A	0.161996	9.05e-05	0.000656	5	0.61596	0.38306	0.85196
ID3	0.161958	0.000993	0.0215029	1	0.362583	0.277657	0.671972
LITAF	0.161914	0.000303917	0.00569747	4	0.192488	0.0829643	0.286783
ZNF208	0.161909	0.00160125	0.0236263	3	0.137577	0.0490078	0.233742
ZMIZ1	0.161897	0.000311	0.00744894	1	0.352649	0.26675	0.574967
PRKDC	0.161895	1.78e-08	2.62e-07	5	0.57606	0.303341	0.658108
HGF	0.161887	0.00218983	0.0201323	0	0.110599	0.0354206	0.20636
TNFSF10	0.161794	0.000118	0.00303731	1	0.226821	0.127454	0.360314
ZC3H15	0.161779	7.22e-11	1.58e-09	5	0.394015	0.157093	0.397522
MAF	0.161769	0.000155	0.00351137	2	0.170396	0.0733292	0.257143
NECTIN2	0.161738	8.35e-05	0.00173928	4	0.298122	0.176262	0.418208
NOVA2	0.161714	6.27e-05	0.00133952	4	0.213615	0.0932979	0.28119
GRB2	0.161695	1.15e-09	2.09e-08	5	0.428928	0.195193	0.464223
CWF19L2	0.161693	2.78e-08	3.95e-07	5	0.518703	0.273154	0.621439
CASKIN2	0.161685	3.68e-10	7.24e-09	5	0.27182	0.0691676	0.253101
ARHGEF7	0.161649	0.00135644	0.024617	2	0.54389	0.50495	1.12046
MTM1	0.161614	0.000303	0.00568204	4	0.298122	0.187186	0.445333
FUT11	0.161568	0.000404	0.00735103	4	0.192488	0.088574	0.273948
PPIL4	0.161567	4.32e-11	9.79e-10	5	0.386534	0.1483	0.386879
JAKMIP2	0.16156	0.000355	0.00742726	2	0.163511	0.0727104	0.249238
ETV1	0.161536	0.00147363	0.0265285	2	0.173838	0.09375	0.299328
OCIAD1	0.161519	5.99e-09	9.61e-08	5	0.53616	0.275498	0.58214
ORAI1	0.161496	0.000258	0.00490366	4	0.138498	0.0289342	0.196385
ATAD1	0.161492	2.54e-10	5.15e-09	5	0.441397	0.1949	0.464075
GOLPH3	0.16143	1.04e-08	1.59e-07	5	0.546135	0.281067	0.628465
RASGRP2	0.161419	9.19e-11	1.98e-09	5	0.334165	0.109613	0.33668
SRSF3	0.161403	5.36e-10	1.03e-08	5	0.508728	0.247362	0.568916
PCMTD2	0.161368	3.7e-10	7.27e-09	5	0.379052	0.152403	0.401804
CLIC2	0.161366	0.000128	0.00258492	4	0.199531	0.0841453	0.278818
COMMD2	0.161354	3.03e-10	6.05e-09	5	0.301746	0.0917351	0.293457
FERMT1	0.161334	0.000457	0.00775561	3	0.102669	0.00270595	0.164315
IER2	0.161319	0.00115787	0.0247657	1	0.266556	0.187597	0.472597
RPS27L	0.16126	4.16e-11	9.44e-10	5	0.339152	0.111372	0.327208
FXYD5	0.161239	1.62e-08	2.4e-07	5	0.246883	0.0653576	0.247451
EIF3J	0.161205	5.94e-05	0.00128076	4	0.288732	0.165338	0.391187
HIP1R	0.161203	5.15e-05	0.00112423	4	0.211268	0.0894597	0.274589
PSMD8	0.161191	1.35e-11	3.31e-10	5	0.321696	0.0940797	0.287704
NFE2L1	0.16116	4.71e-05	0.00103696	4	0.316901	0.189548	0.424243
PKN3	0.161148	7.67e-05	0.00204645	1	0.178808	0.0782175	0.259353
BRD4	0.161139	1.24e-07	1.57e-06	5	0.551122	0.301583	0.658193
HDGF	0.161027	3.32e-11	7.65e-10	5	0.291771	0.0741501	0.261706
DPY19L1	0.160965	7.71e-10	1.45e-08	5	0.369077	0.148593	0.386813
IFIT2	0.160965	0.000767	0.0132125	4	0.138498	0.0380868	0.208513
NPDC1	0.160937	2.65e-09	4.54e-08	5	0.371571	0.158851	0.394215
TNFAIP1	0.160853	1.09e-09	2e-08	5	0.304239	0.0999414	0.300796
MLEC	0.160853	2.61e-10	5.28e-09	5	0.354115	0.131008	0.358093
GIT2	0.160836	1e-09	1.83e-08	5	0.408978	0.180832	0.437759
SNRPB	0.160802	6.7e-05	0.00142406	4	0.187793	0.0693829	0.242576
VPS36	0.160791	0.000181	0.00355061	4	0.36385	0.245645	0.528704
GLCCI1	0.160762	1.37e-09	2.45e-08	5	0.391521	0.165885	0.44485
JAK1	0.160761	0.00216386	0.0373887	2	0.471601	0.441213	0.932384
KIAA1671	0.16073	0.00027	0.00650269	1	0.344371	0.250545	0.573492
ASAP2	0.160722	6.81e-07	7.48e-06	5	0.578554	0.324443	0.740489
DENND5B	0.160716	2.41e-07	2.9e-06	5	0.573566	0.319754	0.730635
SRSF9	0.160707	2.06e-10	4.24e-09	5	0.296758	0.0849941	0.279907
VRK2	0.160699	7.67e-09	1.2e-07	5	0.476309	0.234174	0.5698
PC	0.160661	0.000936	0.0147196	3	0.11499	0.021347	0.187427
AP1G1	0.160614	8.18e-10	1.53e-08	5	0.491272	0.235053	0.526615
NR1D2	0.160543	9.78e-10	1.8e-08	5	0.451372	0.21102	0.492071
SECISBP2	0.160498	3.9e-08	5.4e-07	5	0.516209	0.272274	0.610057
ZFAND6	0.160495	2.28e-08	3.29e-07	5	0.553616	0.289566	0.668626
MAGT1	0.16049	1.48e-09	2.64e-08	5	0.311721	0.108148	0.317316
PDZD8	0.160481	4.28e-09	7.06e-08	5	0.401496	0.179367	0.449678
WAC	0.160471	0.00064	0.014447	1	0.581126	0.515114	1.10512
RSL24D1	0.160458	3.39e-09	5.68e-08	5	0.261845	0.0700469	0.255648
ZNF33A	0.160433	1.08e-08	1.65e-07	5	0.476309	0.238863	0.559497
S1PR3	0.160409	0.00174696	0.0309016	2	0.184165	0.107364	0.30993
OSMR	0.160395	6.25e-07	6.94e-06	5	0.531172	0.2966	0.72505
MAX	0.160391	8.72e-10	1.62e-08	5	0.433915	0.199297	0.471374
MIA2	0.160375	0.000613	0.0139097	1	0.294702	0.211281	0.48403
DENND2C	0.160358	0.000249	0.00475326	4	0.232394	0.121346	0.338402
AC006059.1	0.160331	3.46e-10	6.85e-09	5	0.381546	0.153283	0.420339
FAM117B	0.160276	0.00065	0.0146484	1	0.235099	0.152072	0.384396
OGFRL1	0.160274	0.000155	0.00308474	4	0.288732	0.174786	0.39909
CHCHD3	0.160273	1.07e-07	1.37e-06	5	0.548628	0.293376	0.672833
DENR	0.160243	4.34e-11	9.82e-10	5	0.391521	0.15211	0.389276
TSHZ2	0.160207	1.45e-07	1.82e-06	5	0.346633	0.151524	0.546784
S100A16	0.160107	2.27e-09	3.93e-08	5	0.259352	0.0665299	0.250396
NEDD8	0.160097	0.0001	0.00206729	4	0.225352	0.110127	0.293839
MFSD6	0.160089	3.67e-09	6.13e-08	5	0.359102	0.148593	0.397489
PPP2R5E	0.159918	1.61e-07	2.01e-06	5	0.568579	0.315358	0.702815
ZCCHC2	0.159902	1.12e-09	2.04e-08	5	0.431421	0.194314	0.470776
ZNF106	0.159835	6.15e-10	1.17e-08	5	0.413965	0.181419	0.433939
AP001011.1	0.1598	2.6e-08	3.7e-07	5	0.446384	0.224209	0.560798
EXOC1	0.159793	0.000581	0.0102497	4	0.338028	0.236788	0.518341
NCOR2	0.159734	1.22e-07	1.55e-06	5	0.586035	0.319168	0.693018
CCDC69	0.159725	6.31e-05	0.00134555	4	0.197183	0.0758784	0.259286
GOSR1	0.159703	7.65e-10	1.44e-08	5	0.441397	0.201348	0.470388
DDX5	0.159698	0.00134349	0.0283383	1	0.700331	0.641321	1.44551
PRDX6	0.159654	7.42e-12	1.91e-10	5	0.346633	0.111958	0.314834
SMIM10	0.159576	0.000492	0.00877234	4	0.15493	0.0510777	0.223111
ABHD2	0.159547	3.35e-08	4.69e-07	5	0.516209	0.272567	0.621235
TEC	0.159546	0.00042	0.00982146	1	0.15894	0.0698037	0.251773
NRDC	0.159524	3.09e-07	3.65e-06	5	0.593516	0.331477	0.712997
LRRC8B	0.159489	0.000153	0.00304799	4	0.258216	0.143195	0.355963
GATAD2A	0.159464	2.1e-09	3.65e-08	5	0.461347	0.220106	0.516276
ASRGL1	0.159439	0.000178	0.00441453	1	0.173841	0.0785291	0.267487
TIMP2	0.159437	1.47e-10	3.09e-09	5	0.42394	0.180246	0.449255
ANKRD11	0.15943	0.000711	0.0158933	1	0.571192	0.499844	1.05396
CARHSP1	0.15941	7.84e-05	0.00163786	4	0.251174	0.130204	0.336654
NUCB1	0.1594	1.96e-10	4.05e-09	5	0.329177	0.112251	0.321989
KLF13	0.15936	1.22e-10	2.6e-09	5	0.359102	0.131594	0.355266
KIAA1324L	0.159347	0.00123318	0.0261761	1	0.278146	0.202244	0.464046
ZNHIT1	0.159316	0.000107	0.00218353	4	0.194836	0.0797166	0.254372
SPEN	0.159279	0.000375	0.00883851	1	0.463576	0.381427	0.785437
CDK6	0.15927	0.000646	0.0113085	4	0.326291	0.217301	0.523957
AC005237.1	0.159234	0.000214	0.00414027	4	0.204225	0.0912312	0.293572
RALA	0.15921	3.06e-10	6.11e-09	5	0.36409	0.138335	0.382275
BABAM2	0.159205	0.00323755	0.047519	4	0.532864	0.420136	0.9479
UPB1	0.159195	0.00133121	0.0242115	2	0.134251	0.0522896	0.223139
HIP1R	0.159195	1.73e-05	0.000508	1	0.195364	0.0856965	0.265374
PRKACB	0.159182	0.00102149	0.0220739	1	0.415563	0.34746	0.72606
CTGF	0.159178	1.04e-06	1.1e-05	5	0.23192	0.0726846	0.279426
HNRNPAB	0.159126	3.58e-10	7.07e-09	5	0.261845	0.0586166	0.242766
DLL4	0.159117	0.000193	0.00377443	4	0.201878	0.0891645	0.292499
YY1	0.159097	0.000207	0.00402119	4	0.361502	0.242988	0.518248
MAGED2	0.159072	3.84e-10	7.53e-09	5	0.296758	0.0882181	0.286151
CD74	0.159055	0.000199	0.00387919	4	0.164319	0.0519634	0.228601
SZRD1	0.159051	1.88e-11	4.49e-10	5	0.311721	0.0870457	0.284918
ATG5	0.159028	2.97e-09	5.02e-08	5	0.44389	0.209848	0.499686
RBP1	0.15896	1.91e-08	2.79e-07	5	0.234414	0.0539273	0.238128
AL590999.1	0.158959	0.000739	0.0144743	2	0.125645	0.0374381	0.210954
GAS6	0.158901	0.000782	0.0134438	4	0.220657	0.123413	0.323154
PRDM2	0.158891	1.84e-07	2.26e-06	5	0.55611	0.305979	0.665068
DMTF1	0.158871	4.97e-06	4.61e-05	5	0.630923	0.366647	0.788817
DENND4C	0.158757	0.00131091	0.0277034	1	0.5	0.438766	0.930667
ADGRA2	0.158728	4.41e-11	9.96e-10	5	0.436409	0.183177	0.460264
LAMP1	0.158713	8.42e-05	0.00175084	4	0.269953	0.152642	0.359071
CFDP1	0.158709	2.5e-08	3.58e-07	5	0.513716	0.264947	0.610264
CHD1	0.15865	5.5e-08	7.43e-07	5	0.543641	0.290152	0.667379
LINC01197	0.158642	4.51e-09	7.39e-08	5	0.428928	0.195487	0.524665
DDX21	0.158626	2.22e-09	3.84e-08	5	0.32419	0.119578	0.338009
HDLBP	0.158576	8.6e-10	1.6e-08	5	0.466334	0.218933	0.49795
DCLK1	0.15856	1.35e-08	2.03e-07	5	0.391521	0.185229	0.460746
UBE2E3	0.158539	1.73e-08	2.56e-07	5	0.476309	0.235346	0.563077
RAB3GAP2	0.158491	1.72e-08	2.54e-07	5	0.566085	0.296307	0.657068
NBAS	0.158463	4.06e-05	0.000314	5	0.620948	0.37837	0.831571
LATS1	0.158386	1.47e-09	2.63e-08	5	0.433915	0.199004	0.469363
PITPNA	0.158372	4.89e-10	9.42e-09	5	0.40399	0.172919	0.42902
PINK1	0.158331	2.08e-11	4.94e-10	5	0.356608	0.123095	0.32706
PRELID1	0.158324	0.00018	0.00352975	4	0.192488	0.0823738	0.25333
AC002429.2	0.158295	0.00247694	0.0224033	0	0.104455	0.029728	0.190397
USP8	0.158269	2.77e-10	5.57e-09	5	0.446384	0.19871	0.467435
SPART	0.158249	2.78e-09	4.73e-08	5	0.498753	0.244725	0.558631
ID2	0.15824	7.69e-05	0.00161127	4	0.176056	0.0566873	0.231519
ACADVL	0.158131	2.42e-11	5.7e-10	5	0.336658	0.108734	0.312732
MMP24OS	0.158048	8.97e-10	1.66e-08	5	0.386534	0.162661	0.401805
EMP1	0.158018	0.000342	0.00634192	4	0.232394	0.121642	0.369878
ANKRD12	0.157981	0.000426	0.0099335	1	0.660596	0.630414	1.41575
ATAD1	0.157949	0.0025009	0.0426412	2	0.273666	0.211324	0.453448
P4HB	0.157889	4e-11	9.11e-10	5	0.336658	0.110199	0.316211
GIMAP6	0.157887	2.86e-09	4.87e-08	5	0.244389	0.0539273	0.230257
PFKL	0.15788	2.99e-09	5.05e-08	5	0.329177	0.12544	0.337482
RASL12	0.157862	0.00127327	0.0233349	2	0.168675	0.0863243	0.283581
PAIP2	0.157787	1.34e-09	2.41e-08	5	0.389027	0.166471	0.409921
NUCB2	0.157769	4.26e-10	8.31e-09	5	0.349127	0.12837	0.354359
TMEM164	0.157747	0.00286481	0.0395609	3	0.164271	0.0823812	0.27585
NUP98	0.157741	9.28e-09	1.44e-07	5	0.518703	0.26612	0.587309
OGA	0.157714	0.00162886	0.00920602	5	0.703242	0.465123	0.985243
GABPA	0.157666	1.25e-10	2.66e-09	5	0.339152	0.117819	0.329739
PCCA	0.157648	0.00173744	0.0357267	1	0.690397	0.647242	1.53689
PSMB3	0.157616	5.72e-11	1.27e-09	5	0.299252	0.0829426	0.264952
CAPZA1	0.157604	0.000167	0.00330367	4	0.387324	0.266017	0.558411
MAPK1	0.157546	6.25e-08	8.34e-07	5	0.588529	0.315944	0.672985
EFCAB2	0.157535	1.74e-08	2.57e-07	5	0.418953	0.199297	0.499209
DRAP1	0.157514	3.03e-05	0.000687	4	0.21831	0.0930027	0.271025
STX7	0.157513	3.81e-08	5.29e-07	5	0.511222	0.264361	0.599193
ATOH8	0.157508	0.000323	0.00602323	4	0.185446	0.0782403	0.259289
SEMA6A-AS1	0.157488	0.000656	0.0114547	4	0.190141	0.0879835	0.284905
SPPL3	0.157456	1.36e-06	1.41e-05	5	0.618454	0.352286	0.785923
PLXNB1	0.157419	0.000965	0.00982335	0	0.104455	0.0224541	0.179406
TENM3	0.157412	0.000516	0.00867676	3	0.13347	0.0366807	0.182387
PLIN2	0.157379	3.28e-09	5.51e-08	5	0.286783	0.0896835	0.296054
DDX58	0.157369	0.000328	0.00610258	4	0.279343	0.169767	0.409746
TNPO1	0.157337	2.16e-07	2.61e-06	5	0.571072	0.310961	0.687995
DNAJC21	0.157304	5.67e-10	1.08e-08	5	0.321696	0.109027	0.319899
SPOP	0.157283	7.79e-10	1.46e-08	5	0.491272	0.23476	0.540314
PRKAA1	0.157229	1.2e-10	2.55e-09	5	0.38404	0.150645	0.385169
AL157786.1	0.157226	0.000169	0.00422575	1	0.173841	0.0772826	0.264435
ST8SIA6-AS1	0.157202	1.09e-08	1.67e-07	5	0.261845	0.073857	0.27553
USP3	0.157172	0.000814	0.0139598	4	0.424883	0.315619	0.678204
COG6	0.157166	1.4e-10	2.94e-09	5	0.38404	0.150059	0.398296
RFC3	0.15713	0.00160677	0.025519	4	0.199531	0.104813	0.321564
FARP1	0.157127	0.00273517	0.0244554	0	0.483871	0.47723	1.02097
GNS	0.157113	5.65e-05	0.0012252	4	0.234742	0.112489	0.305967
EYA1	0.157108	0.00111977	0.0208522	2	0.16179	0.0764233	0.294448
MNDA	0.157094	0.00399088	0.0340316	0	0.124424	0.0550285	0.233123
CHURC1	0.157031	0.000319	0.00595727	4	0.225352	0.118394	0.315625
SH3BGRL2	0.157022	6.51e-05	0.00138757	4	0.237089	0.115737	0.313986
SLC38A3	0.157005	4.37e-09	7.18e-08	5	0.276808	0.0841149	0.276153
ARFIP1	0.156987	3.45e-07	4.04e-06	5	0.513716	0.283705	0.648926
NEK5	0.156984	2.35e-08	3.38e-07	5	0.266833	0.0817702	0.287089
MAOA	0.156942	0.000213	0.00412623	4	0.342723	0.223206	0.517278
PDCD5	0.156865	7.56e-10	1.42e-08	5	0.286783	0.0832356	0.269416
RTL8C	0.15685	5.97e-11	1.32e-09	5	0.306733	0.0885111	0.279462
GNAO1	0.156777	7.59e-05	0.00182156	2	0.208262	0.108601	0.280867
PLEKHA1	0.156718	2.5e-09	4.29e-08	5	0.473815	0.226846	0.51494
ZNFX1	0.156701	1.75e-10	3.64e-09	5	0.369077	0.140387	0.371508
RSU1	0.156663	1.99e-08	2.9e-07	5	0.506234	0.254982	0.617019
PGK1	0.156629	2.86e-09	4.87e-08	5	0.389027	0.170868	0.406316
PYGO1	0.156621	0.00214204	0.03057	3	0.123203	0.0366807	0.208839
SEC22B	0.156611	4.08e-11	9.27e-10	5	0.349127	0.120457	0.325546
KIAA0232	0.156587	6.02e-08	8.07e-07	5	0.57606	0.306272	0.668332
IQSEC1	0.156549	0.000481	0.0085903	4	0.42723	0.310599	0.66193
SLC47A1	0.156505	0.000813	0.0130107	3	0.0985626	0.00300661	0.160813
PSMB7	0.156503	1.96e-09	3.43e-08	5	0.349127	0.138335	0.357688
FBXL17	0.156394	0.000595	0.00366855	5	0.698254	0.4449	1.03911
KLHL20	0.15639	0.000553	0.00980856	4	0.298122	0.193091	0.450649
TINAGL1	0.156384	2.07e-10	4.24e-09	5	0.418953	0.178195	0.446852
ST6GALNAC1	0.156381	0.000511	0.011765	1	0.17053	0.0841384	0.259635
TPM3	0.156377	0.000238	0.0058007	1	0.354305	0.263634	0.560899
UBL3	0.156375	0.000337	0.00626136	4	0.368545	0.255093	0.557496
KBTBD2	0.156352	0.000445	0.0103622	1	0.266556	0.182923	0.411774
ARFIP1	0.156274	0.000723	0.0161537	1	0.375828	0.295108	0.639968
RAB21	0.156249	0.000875	0.0148937	4	0.373239	0.270151	0.565193
RPS17	0.156188	6.22e-05	0.00132978	4	0.192488	0.0735164	0.238013
PSMA1	0.156175	4.58e-10	8.89e-09	5	0.341646	0.123388	0.350447
C6orf89	0.156157	3.29e-11	7.6e-10	5	0.369077	0.134232	0.353825
AP3B1	0.156118	0.00151365	0.0315506	1	0.432119	0.362107	0.765029
LARGE1	0.15611	2.48e-05	0.000201	5	0.643392	0.391266	0.902417
RPL31	0.156098	0.000237	0.00455249	4	0.319249	0.20933	0.436164
TENT2	0.156057	6.12e-05	0.000456	5	0.648379	0.396835	0.87459
ARL2	0.156057	1.28e-05	0.000308	4	0.20892	0.0770593	0.248911
HNRNPA0	0.156029	5.17e-10	9.91e-09	5	0.281796	0.077374	0.262008
CBLB	0.15599	4.32e-05	0.000332	5	0.668329	0.400938	0.946471
MTIF3	0.155954	6.65e-10	1.26e-08	5	0.331671	0.118699	0.326773
ZNHIT1	0.155937	4.76e-10	9.22e-09	5	0.274314	0.0712192	0.252394
SETD2	0.155862	0.00118725	0.0253044	1	0.504967	0.437831	0.904362
ETFB	0.155822	8.9e-10	1.65e-08	5	0.256858	0.0589097	0.234431
MSRA	0.155808	0.00242296	0.0367034	4	0.356808	0.271332	0.590577
KIAA1143	0.155775	5.02e-09	8.17e-08	5	0.25187	0.0624267	0.242128
NIPSNAP2	0.155766	2.94e-10	5.91e-09	5	0.366584	0.142145	0.373254
UPF3A	0.155761	0.000224	0.00549178	1	0.317881	0.227174	0.486859
ARHGEF28	0.15576	9.33e-09	1.44e-07	5	0.346633	0.14068	0.402261
MAPKBP1	0.155743	0.000102	0.00265466	1	0.225166	0.126831	0.330739
PRDM1	0.15574	0.000325	0.00605585	4	0.169014	0.0614113	0.236957
POGZ	0.155643	2.89e-05	0.00023	5	0.648379	0.396249	0.854282
SKIL	0.15559	0.000956	0.0207522	1	0.281457	0.20162	0.45952
EID1	0.155583	0.000201	0.00390871	4	0.279343	0.167995	0.375526
GATA2	0.155561	1.67e-08	2.48e-07	5	0.249377	0.0665299	0.251562
SPRED2	0.155546	1.49e-07	1.87e-06	5	0.53616	0.290152	0.6658
PPFIA1	0.155535	1.53e-08	2.27e-07	5	0.483791	0.245311	0.54872
EIF2AK2	0.155515	0.00194435	0.0394016	1	0.359272	0.28981	0.614855
HACD2	0.155506	0.000783	0.0134682	4	0.21831	0.118984	0.314709
YLPM1	0.155463	3.2e-08	4.5e-07	5	0.471322	0.242673	0.544891
SLFN5	0.155456	0.000299	0.00717395	1	0.208609	0.118729	0.313455
RTRAF	0.155449	2.97e-10	5.96e-09	5	0.306733	0.094959	0.29047
FNBP1L	0.155428	0.00129556	0.0274136	1	0.293046	0.216267	0.494036
CTSD	0.155409	0.000165	0.00327425	4	0.232394	0.122527	0.301298
FARP2	0.155368	3.2e-09	5.4e-08	5	0.446384	0.209261	0.514254
UTRN	0.155359	0.000757	0.0148068	2	0.898451	0.868502	2.54797
CD74	0.155328	1.95e-05	0.000161	5	0.184539	0.0504103	0.22631
NDUFB9	0.155324	6.65e-11	1.47e-09	5	0.311721	0.0917351	0.287381
IP6K1	0.155311	5.37e-11	1.2e-09	5	0.42394	0.175264	0.42489
CLEC3B	0.155304	8.84e-05	0.00182879	4	0.14554	0.0280484	0.185359
DAB2	0.155289	4.87e-08	6.62e-07	5	0.25187	0.073857	0.262924
ARHGAP6	0.155253	6.17e-06	5.64e-05	5	0.643392	0.357562	0.983534
TNFRSF10A	0.155245	0.000183	0.00452341	1	0.15894	0.0638828	0.23438
EMP1	0.155209	0.000457	0.010605	1	0.210265	0.119663	0.360138
MYEF2	0.155195	1.5e-09	2.68e-08	5	0.431421	0.195487	0.46264
MFF	0.155159	9.04e-11	1.96e-09	5	0.396509	0.158558	0.394952
KRTCAP2	0.155154	1.97e-09	3.45e-08	5	0.236908	0.0451348	0.21583
LDLRAD4	0.155084	0.00603544	0.0488332	0	0.416283	0.376028	0.879585
HYAL2	0.155068	0.000804	0.0177608	1	0.188742	0.106264	0.295936
STK32B	0.155058	0.00266017	0.0371428	3	0.0903491	0.00481058	0.160335
ANKRD40	0.154898	5.12e-11	1.15e-09	5	0.291771	0.0750293	0.260769
ITPRIPL2	0.154867	1.6e-09	2.83e-08	5	0.306733	0.102579	0.309215
GALNT2	0.154863	1.66e-08	2.46e-07	5	0.433915	0.211313	0.502228
LRPPRC	0.154799	2.42e-09	4.17e-08	5	0.528678	0.262896	0.578584
IFIT3	0.154753	1.26e-07	1.6e-06	5	0.234414	0.0635991	0.249716
ATP5PO	0.15471	2.28e-10	4.65e-09	5	0.269327	0.0641852	0.236019
GTF2I	0.154688	0.000598	0.0135965	1	0.518212	0.452166	0.907031
PSMC6	0.154677	0.000352	0.00649732	4	0.274648	0.169767	0.383912
MOSMO	0.154676	1.53e-07	1.91e-06	5	0.466334	0.246483	0.562231
SLIRP	0.15466	2.38e-10	4.84e-09	5	0.359102	0.134232	0.35804
CYBA	0.154652	0.000245	0.00469146	4	0.2277	0.117213	0.315923
SGK3	0.154564	6.17e-08	8.25e-07	5	0.399002	0.19578	0.465282
PHLDA1	0.154504	6.24e-08	8.32e-07	5	0.259352	0.0797186	0.285224
PACSIN2	0.154501	3.16e-07	3.72e-06	5	0.573566	0.314478	0.722044
RNF130	0.154484	3.45e-07	4.04e-06	5	0.53616	0.291325	0.657232
EVC2	0.154462	0.00361639	0.0486313	3	0.131417	0.0502105	0.227332
SETD2	0.154438	0.000463	0.00291846	5	0.65586	0.424091	0.911386
SFRP4	0.154429	0.00135979	0.0204872	3	0.110883	0.019543	0.185004
SQSTM1	0.154423	0.000547	0.00970677	4	0.406103	0.296132	0.615516
C9orf78	0.154412	7.94e-10	1.49e-08	5	0.27182	0.0712192	0.251646
TEF	0.154392	0.00294471	0.0405641	3	0.125257	0.0426939	0.205514
SBSPON	0.154383	0.00163298	0.0155809	0	0.0860215	0.00664137	0.162716
RAB5C	0.154329	2.96e-09	5.02e-08	5	0.256858	0.0647714	0.242158
GPATCH2L	0.154325	1.38e-10	2.92e-09	5	0.436409	0.188453	0.456893
KLF6	0.154321	0.00109018	0.0233924	1	0.410596	0.335619	0.722261
NHLRC2	0.154315	0.000696	0.0155784	1	0.349338	0.272671	0.570232
GJA1	0.154303	1.76e-09	3.1e-08	5	0.309227	0.108441	0.296871
PLIN2	0.154261	0.00074	0.0127869	4	0.199531	0.0992028	0.292253
KANSL1	0.154248	0.000763	0.0122835	3	0.669405	0.659952	1.51294
COL13A1	0.15422	0.000686	0.00724623	0	0.133641	0.0480708	0.236238
PCOLCE	0.154176	0.00276879	0.0383931	3	0.10883	0.0246542	0.184149
TNFSF12	0.154141	6.14e-09	9.83e-08	5	0.229426	0.0433763	0.21513
LRBA	0.154104	0.0023102	0.0460244	1	0.546358	0.497351	1.08913
IQSEC1	0.154089	2.38e-07	2.87e-06	5	0.543641	0.297773	0.660755
PA2G4	0.154046	6.15e-05	0.00131795	4	0.215962	0.0956599	0.269199
SNRPD2	0.153867	1.07e-11	2.68e-10	5	0.304239	0.0782532	0.258417
ERCC6L2	0.153743	2.5e-07	3e-06	5	0.523691	0.28517	0.649405
RANBP17	0.153715	0.00134748	0.0217582	4	0.262911	0.163567	0.418235
USF3	0.153682	7.56e-11	1.65e-09	5	0.339152	0.114009	0.32889
PRPF8	0.153664	1.68e-10	3.5e-09	5	0.406484	0.169695	0.404239
SPATA22	0.153636	0.00119432	0.0220447	2	0.11704	0.032797	0.19451
TNS3	0.153635	4.5e-09	7.36e-08	5	0.438903	0.2034	0.517393
DENND5A	0.153586	0.00111261	0.0238584	1	0.39404	0.328451	0.680371
NOP10	0.15358	3.9e-09	6.48e-08	5	0.234414	0.0454279	0.218405
ACOX1	0.153533	0.000158	0.00396778	1	0.246689	0.151449	0.359825
ZHX1	0.153494	5.87e-10	1.12e-08	5	0.306733	0.0981829	0.294317
NOTCH1	0.153477	0.000967	0.0162856	4	0.284038	0.187482	0.412398
AC018682.1	0.153466	0.00342034	0.0297642	0	0.138249	0.0679949	0.249572
ZNF800	0.153464	0.0016744	0.0265012	4	0.309859	0.221435	0.478953
NOC3L	0.153456	8.93e-10	1.66e-08	5	0.329177	0.117526	0.32972
NDUFC2	0.153441	7.42e-05	0.00156209	4	0.21831	0.100089	0.270294
SPAST	0.153438	5.13e-10	9.84e-09	5	0.359102	0.13687	0.369171
TTC3	0.153398	7.31e-05	0.000537	5	0.668329	0.40973	0.854293
IFIT3	0.153398	0.00123265	0.0200586	4	0.166667	0.0708592	0.247497
HPCAL1	0.153374	9.94e-10	1.83e-08	5	0.406484	0.175264	0.444211
CEP68	0.153368	2.79e-10	5.61e-09	5	0.396509	0.163834	0.403504
C1orf115	0.153357	0.000443	0.00799781	4	0.147887	0.0436965	0.2019
NOS3	0.153348	0.00219941	0.0337901	4	0.173709	0.08385	0.266153
MINDY2	0.153313	0.000602	0.0105886	4	0.349765	0.240626	0.521004
TMED7	0.153306	3.04e-10	6.08e-09	5	0.269327	0.0641852	0.237483
TMTC3	0.153259	1.07e-09	1.96e-08	5	0.336658	0.125147	0.335805
SORBS3	0.153239	1.17e-09	2.13e-08	5	0.40399	0.177022	0.433842
TM4SF18	0.153235	0.000742	0.0165633	1	0.220199	0.135868	0.356626
SYT15	0.153233	0.000282	0.00532879	4	0.15493	0.046649	0.209272
CLTB	0.153215	2.99e-10	5.99e-09	5	0.304239	0.0934936	0.27713
PPP6C	0.153178	4.85e-10	9.36e-09	5	0.381546	0.155334	0.389994
RASA3	0.153105	0.00171899	0.0251754	3	0.154004	0.0658449	0.249172
CRBN	0.153085	0.000219	0.00423865	4	0.335681	0.224387	0.470742
DMXL2	0.153085	0.00142713	0.0213484	3	0.225873	0.140108	0.347003
SERPINB1	0.153082	6.58e-10	1.25e-08	5	0.296758	0.0902696	0.286181
C12orf75	0.153063	0.00317458	0.027908	0	0.093702	0.0199241	0.182388
MYO9B	0.153061	0.00102875	0.0221905	1	0.293046	0.215644	0.472869
HIST1H4C	0.153033	9.08e-12	2.31e-10	5	0.311721	0.0847011	0.267061
TNFRSF10D	0.15299	0.000923	0.0156279	4	0.220657	0.121937	0.329503
SELENOT	0.152984	2.49e-10	5.05e-09	5	0.359102	0.135404	0.349569
GFOD1	0.152982	2.55e-08	3.64e-07	5	0.473815	0.238863	0.601166
TRPA1	0.152976	0.00288667	0.0485036	2	0.106713	0.0287748	0.194389
PRTFDC1	0.152942	0.000496	0.00837938	3	0.123203	0.0249549	0.179527
PRKCB	0.152927	5.24e-09	8.48e-08	5	0.433915	0.209848	0.473623
KATNAL2	0.152924	0.00299953	0.0411613	3	0.129363	0.0469032	0.215548
TBC1D9	0.152924	1.16e-11	2.88e-10	5	0.428928	0.171454	0.429055
ATE1	0.152914	3.92e-07	4.53e-06	5	0.558603	0.307737	0.682179
TMEM168	0.152904	3.71e-08	5.16e-07	5	0.411471	0.196366	0.467467
SHISA6	0.152862	7.25e-08	9.59e-07	5	0.306733	0.11694	0.384847
LRP4	0.152837	0.00117193	0.0179634	3	0.117043	0.0255562	0.180406
ARL2BP	0.152834	0.00017	0.00335549	4	0.197183	0.0844405	0.259897
VAPA	0.152808	0.000987	0.0165712	4	0.469484	0.366106	0.755586
SPEF2	0.152791	0.00152874	0.0226762	3	0.129363	0.0402886	0.206257
BTBD3	0.152782	0.000841	0.0184954	1	0.241722	0.162044	0.373653
RIT1	0.152782	0.000344	0.00638285	4	0.199531	0.0932979	0.273937
PGAM1	0.152762	1.5e-10	3.16e-09	5	0.319202	0.104045	0.285699
IGSF9B	0.15271	0.00131622	0.0129036	0	0.0906298	0.00980392	0.164014
EHD2	0.15264	2.8e-12	7.74e-11	5	0.346633	0.10551	0.312131
LRRK2	0.152638	9e-09	1.4e-07	5	0.411471	0.190504	0.461021
KRAS	0.152624	0.000712	0.0123219	4	0.262911	0.163271	0.380066
EIF1AX	0.152618	0.000126	0.0025514	4	0.307512	0.187482	0.41536
LNX2	0.152595	1.47e-08	2.2e-07	5	0.299252	0.107855	0.314829
PIK3CD	0.152573	4.07e-09	6.72e-08	5	0.291771	0.0917351	0.310856
LTN1	0.152551	2.75e-09	4.69e-08	5	0.386534	0.168816	0.40077
FUT8	0.152529	1.27e-06	1.32e-05	5	0.55611	0.318288	0.739068
ITFG1	0.152526	0.00167544	0.0345503	1	0.521523	0.454347	0.987935
RNH1	0.152521	1.33e-09	2.39e-08	5	0.306733	0.101114	0.303055
CAPN2	0.152412	1.67e-09	2.95e-08	5	0.426434	0.195487	0.4518
CDK13	0.152398	0.00176359	0.0361094	1	0.561258	0.502649	1.05812
YPEL3	0.152352	4.88e-11	1.09e-09	5	0.331671	0.107268	0.299763
PHLDB3	0.152339	0.00137692	0.0249482	2	0.179002	0.0987005	0.289772
ANP32E	0.152302	8.21e-09	1.28e-07	5	0.276808	0.0855803	0.271708
PRRT2	0.152261	0.00565838	0.046263	0	0.119816	0.0531309	0.223124
RTF1	0.152229	0.000254	0.00483928	4	0.276995	0.166224	0.377184
COQ8A	0.152229	0.00150248	0.0270188	2	0.151463	0.0705446	0.246544
CHD6	0.152226	2.47e-06	2.44e-05	5	0.613466	0.350821	0.756841
ARAP3	0.152188	1.62e-10	3.38e-09	5	0.321696	0.103458	0.312268
AC245297.3	0.152137	0.00237801	0.0335947	3	0.195072	0.112748	0.312646
HMGXB3	0.152099	2.24e-10	4.57e-09	5	0.34414	0.122509	0.333322
DLGAP4-AS1	0.152053	0.00350481	0.0303496	0	0.129032	0.0578748	0.234011
ST8SIA6-AS1	0.15198	0.00191486	0.0389083	1	0.15894	0.0813337	0.262766
NSUN6	0.151941	0.00169562	0.0267991	4	0.307512	0.211397	0.484049
PTPN21	0.151904	4.43e-10	8.64e-09	5	0.361596	0.139215	0.371901
DLGAP4	0.151858	3.2e-09	5.4e-08	5	0.481297	0.234467	0.538065
ACTN2	0.151852	2.85e-07	3.39e-06	5	0.246883	0.0779601	0.276739
ACTG2	0.151799	0.00130781	0.0128399	0	0.0814132	0	0.151799
CHMP5	0.151798	2.12e-09	3.69e-08	5	0.294264	0.0932005	0.28508
GABPB2	0.151706	0.00110207	0.0205398	2	0.222031	0.141089	0.352792
ERBIN	0.151698	0.00160621	0.0332524	1	0.524834	0.459333	0.974554
INTS6	0.151698	0.00241965	0.0366698	4	0.366197	0.273398	0.604174
MTURN	0.151654	9.65e-10	1.78e-08	5	0.389027	0.165299	0.393466
UXS1	0.15163	0.000463	0.00831097	4	0.237089	0.131089	0.340286
MAP3K8	0.151598	0.00065	0.0113645	4	0.248826	0.146147	0.369553
SEMA6B	0.151579	9.18e-05	0.00189528	4	0.187793	0.0696782	0.239973
EMC2	0.151554	7.86e-11	1.72e-09	5	0.396509	0.157386	0.387582
GATAD1	0.15155	8.67e-09	1.35e-07	5	0.416459	0.196366	0.453307
SRI	0.151546	9.43e-10	1.74e-08	5	0.299252	0.0943728	0.282989
HDAC7	0.151545	1.53e-09	2.71e-08	5	0.406484	0.178488	0.430771
THUMPD1	0.151543	0.000525	0.00934907	4	0.206573	0.103632	0.287489
COMMD10	0.151483	1.91e-05	0.000158	5	0.573566	0.344959	0.813414
URI1	0.151469	4.03e-08	5.56e-07	5	0.493766	0.253224	0.592171
FBXO7	0.151441	1.23e-10	2.63e-09	5	0.381546	0.149472	0.37337
CA5A	0.15144	0.000151	0.00300274	4	0.143192	0.0295247	0.183483
PCDH1	0.151437	1.22e-09	2.21e-08	5	0.289277	0.0867526	0.274986
GLTP	0.151428	0.000244	0.00466563	4	0.206573	0.0965456	0.277523
UBXN7	0.15142	3.35e-10	6.66e-09	5	0.389027	0.157972	0.391227
PTGES3	0.151392	0.00043	0.0077774	4	0.446009	0.327133	0.673366
RAB6A	0.151386	4.27e-06	4.02e-05	5	0.59601	0.347304	0.732917
RIPOR1	0.151373	0.000176	0.00345185	4	0.244131	0.131089	0.325582
GLCE	0.151366	0.000399	0.00726653	4	0.279343	0.169767	0.405458
MIRLET7BHG	0.151363	0.0013941	0.0292769	1	0.390728	0.318479	0.666359
MZT2A	0.151316	6.63e-10	1.25e-08	5	0.269327	0.0671161	0.242898
MORF4L2	0.151302	0.000313	0.005854	4	0.305164	0.196339	0.423765
NUDC	0.151276	0.000179	0.00351541	4	0.237089	0.125775	0.308024
UBR3	0.15126	0.000363	0.00410114	0	0.53149	0.533207	1.10264
CASS4	0.151227	2.16e-08	3.11e-07	5	0.289277	0.0996483	0.312962
MBOAT2	0.151218	1.81e-08	2.66e-07	5	0.411471	0.194314	0.473234
CTSZ	0.151199	4.02e-08	5.55e-07	5	0.229426	0.0530481	0.225973
RBM17	0.15118	0.000537	0.0123144	1	0.390728	0.302898	0.646317
KDELR1	0.151176	8.91e-10	1.65e-08	5	0.269327	0.0691676	0.245232
CEBPG	0.151168	2.41e-09	4.16e-08	5	0.261845	0.066823	0.244575
MYH10	0.151166	2.42e-09	4.17e-08	5	0.381546	0.163247	0.395266
MIDN	0.151137	0.00174259	0.0357888	1	0.225166	0.152072	0.360245
SUPT6H	0.1511	8.09e-10	1.51e-08	5	0.366584	0.147128	0.364604
SELENOH	0.151015	2.5e-09	4.3e-08	5	0.301746	0.100528	0.291768
FGR	0.150957	0.000439	0.00792451	4	0.187793	0.0823738	0.257596
GLT8D2	0.150934	0.00262279	0.0366666	3	0.11499	0.0297655	0.195313
H2AFY	0.150933	1.4e-09	2.5e-08	5	0.421446	0.189332	0.44024
GLRX5	0.150892	1.03e-08	1.58e-07	5	0.246883	0.0609613	0.235884
ARHGEF40	0.150864	0.00091	0.0173656	2	0.165232	0.0801361	0.260385
MMD	0.150817	0.000267	0.00506904	4	0.178404	0.0699734	0.232419
VPS37B	0.150814	0.000355	0.00839669	1	0.256623	0.167342	0.396157
SPATA6L	0.150795	0.00122654	0.0199736	4	0.204225	0.10806	0.303354
TTC17	0.150775	0.0019415	0.0393676	1	0.56457	0.520411	1.10784
CAPZB	0.150703	2.17e-05	0.000178	5	0.605985	0.37075	0.798345
SLC2A12	0.150688	9.54e-08	1.24e-06	5	0.259352	0.0817702	0.281923
SMAP1	0.150644	0.00188049	0.0382692	1	0.369205	0.305391	0.636252
SLC5A4	0.150636	0.000237	0.00455183	4	0.183099	0.0723354	0.246367
NCOA7	0.150605	2.36e-08	3.4e-07	5	0.508728	0.260258	0.579874
PCSK6	0.150595	0.000699	0.0113839	3	0.112936	0.0171377	0.165997
CFAP69	0.150588	0.00238536	0.033656	3	0.131417	0.0466025	0.212596
PPM1L	0.150504	4.48e-08	6.14e-07	5	0.561097	0.291032	0.758136
CHIC2	0.150477	0.000681	0.0152673	1	0.339404	0.254596	0.562819
NBDY	0.150438	0.000784	0.0134724	4	0.35446	0.246531	0.544242
PARP12	0.150425	5.16e-10	9.89e-09	5	0.369077	0.144783	0.373382
DDX60	0.150369	0.000612	0.0107557	4	0.265258	0.1615	0.388489
CDK2AP2	0.15036	0.000613	0.0107717	4	0.173709	0.0717449	0.240061
CCDC82	0.150323	4.28e-09	7.06e-08	5	0.38404	0.167937	0.398882
MRAS	0.150292	0.00308263	0.0421121	3	0.151951	0.0712568	0.238626
KDM2A	0.150282	2.77e-05	0.000221	5	0.653367	0.395076	0.860822
PDS5A	0.150255	0.00102588	0.0171102	4	0.507042	0.391497	0.807078
TMEM248	0.150227	1.37e-09	2.45e-08	5	0.314214	0.108148	0.305788
RREB1	0.150153	3.53e-08	4.92e-07	5	0.491272	0.251465	0.588094
ITGB1BP1	0.150123	1.48e-09	2.64e-08	5	0.418953	0.185522	0.442706
ROBO1	0.150096	0.00115115	0.0213418	2	0.263339	0.181002	0.440084
ACOX1	0.150086	0.00105776	0.0175793	4	0.251174	0.15589	0.363931
CXXC5	0.150077	4.14e-09	6.83e-08	5	0.274314	0.0791325	0.267335
HOPX	0.150064	6.69e-05	0.0014227	4	0.204225	0.0856215	0.241597
TNFRSF10D	0.150027	1.4e-08	2.11e-07	5	0.306733	0.112544	0.327854
CDV3	0.150012	0.00101873	0.0170235	4	0.255869	0.158547	0.370984

### Sheet: SuppTable8b_VascSubtypeFindMark
Gene	Log2_FC	Pvalue	FDR	cellSubtype	clusterExprPerc	ControlExprPerc	clusterAveExpr
FLT1	3.18653	0	0	Endothelial Cells	0.9563	0.107752	3.41431
ABCB1	2.79454	0	0	Endothelial Cells	0.929058	0.079961	2.95517
ST6GALNAC3	2.74971	0	0	Endothelial Cells	0.946652	0.189176	3.21584
MECOM	2.60397	0	0	Endothelial Cells	0.899546	0.0394929	2.68721
ATP10A	2.53686	0	0	Endothelial Cells	0.931896	0.221355	3.00414
ELOVL7	2.31736	0	0	Endothelial Cells	0.870602	0.0312043	2.37231
VWF	2.09472	0	0	Endothelial Cells	0.832009	0.0385178	2.1628
THSD4	2.00793	5e-324	7.83e-321	Endothelial Cells	0.810443	0.123842	2.27027
MYRIP	1.97912	0	0	Endothelial Cells	0.821226	0.0843491	2.13395
PTPRB	1.96395	0	0	Endothelial Cells	0.842792	0.0429059	2.04177
CLDN5	1.9528	0	0	Endothelial Cells	0.799659	0.0502194	2.05598
ABCG2	1.87442	0	0	Endothelial Cells	0.803632	0.0667967	2.00051
SLC7A5	1.78585	3.640944e-317	6.426841462e-314	Endothelial Cells	0.753121	0.0468064	1.86393
FLI1	1.78128	0	0	Endothelial Cells	0.807037	0.0858118	1.92989
DOCK9	1.75307	0	9.8e-322	Endothelial Cells	0.88479	0.309605	2.35991
EPAS1	1.67798	0	0	Endothelial Cells	0.935301	0.465139	2.71312
ANO2	1.66559	6.40759e-276	7.95918e-273	Endothelial Cells	0.760499	0.111165	1.88909
ARL15	1.6551	1.67311e-231	1.24695e-228	Endothelial Cells	0.781498	0.227206	2.10807
RUNDC3B	1.65045	2.8528323493e-314	4.7839145668905e-311	Endothelial Cells	0.755959	0.0443686	1.73161
ERG	1.64229	3.7386e-320	7.375807e-317	Endothelial Cells	0.767877	0.0497318	1.73517
HLA-E	1.64058	7.40632e-308	1.18282e-304	Endothelial Cells	0.790011	0.120917	1.85331
LRMDA	1.593	1.61638e-251	1.54886e-248	Endothelial Cells	0.784904	0.180887	1.97955
GPCPD1	1.5801	5.6918e-227	3.97691e-224	Endothelial Cells	0.775823	0.288152	2.11799
TBC1D4	1.57587	6.89186e-274	7.97031e-271	Endothelial Cells	0.782633	0.166748	1.88834
PODXL	1.56859	3.20965e-319	5.98028145e-316	Endothelial Cells	0.778093	0.0745978	1.69515
SLC39A10	1.53331	1.49733e-244	1.32151e-241	Endothelial Cells	0.733258	0.156021	1.80712
GALNT18	1.52579	3.44054e-236	2.68346e-233	Endothelial Cells	0.796254	0.270112	2.05906
ST8SIA6	1.5197	8.77625e-288	1.22641e-284	Endothelial Cells	0.717367	0.0321794	1.57807
ITGA6	1.51342	3.13463e-295	4.57084e-292	Endothelial Cells	0.727015	0.03608	1.57386
ADIPOR2	1.48248	1.97931e-267	2.14136e-264	Endothelial Cells	0.77185	0.165773	1.77399
SLC7A1	1.45928	2.78276e-260	2.82813e-257	Endothelial Cells	0.695233	0.0497318	1.54755
SEC14L1	1.44593	2.86698e-262	3.00477e-259	Endothelial Cells	0.792849	0.214529	1.82326
CGNL1	1.43537	4.75714e-254	4.6925e-251	Endothelial Cells	0.729285	0.0960507	1.6201
ST6GAL1	1.43269	4.88638e-228	3.4868e-225	Endothelial Cells	0.73042	0.150658	1.72711
PRKCH	1.42844	6.50815e-234	4.96069e-231	Endothelial Cells	0.787174	0.233545	1.88558
B2M	1.40451	2.14691e-197	1.12505e-194	Endothelial Cells	0.801362	0.325695	2.09175
ADGRL4	1.4036	2.09977e-274	2.51507e-271	Endothelial Cells	0.69126	0.0195027	1.43711
LIMCH1	1.39843	6.67803e-244	5.74276e-241	Endothelial Cells	0.750284	0.153096	1.67077
PECAM1	1.38751	7.24533e-278	9.34592e-275	Endothelial Cells	0.706016	0.032667	1.44233
MKL2	1.38207	1.43643e-222	9.26441e-220	Endothelial Cells	0.799659	0.277913	1.9097
SLC2A1	1.37754	1.79625e-251	1.6734e-248	Endothelial Cells	0.691827	0.0643588	1.48415
PLEKHG1	1.36115	2.32427e-215	1.4173e-212	Endothelial Cells	0.764472	0.210629	1.77979
TMSB10	1.35884	2.82617e-184	1.26379e-181	Endothelial Cells	0.704881	0.204778	1.76227
RNF144B	1.32789	1.11432e-245	1.01005e-242	Endothelial Cells	0.655505	0.0195027	1.36086
CEMIP2	1.30732	1.35537e-238	1.0823e-235	Endothelial Cells	0.687855	0.0760605	1.43702
SYNE1	1.29062	4.78602e-217	2.97247e-214	Endothelial Cells	0.875709	0.505607	2.34563
ABLIM1	1.28749	3.73262e-210	2.19622e-207	Endothelial Cells	0.785471	0.229644	1.74752
SAMD12	1.28199	1.12379e-210	6.73029e-208	Endothelial Cells	0.675369	0.105802	1.47239
IGF1R	1.28005	1.11011e-175	4.43226e-173	Endothelial Cells	0.868331	0.427109	2.2468
MT2A	1.27917	4.36536e-159	1.42141e-156	Endothelial Cells	0.660045	0.18235	1.6473
AFDN	1.27891	6.68423e-226	4.57502e-223	Endothelial Cells	0.761635	0.175037	1.61511
CCNY	1.26598	4.94377e-198	2.63181e-195	Endothelial Cells	0.835414	0.425646	2.1131
PTPRM	1.23281	9.21518e-193	4.54498e-190	Endothelial Cells	0.860386	0.498294	2.3111
SLCO2B1	1.22972	3.52047e-231	2.56673e-228	Endothelial Cells	0.664586	0.0502194	1.31995
A2M	1.22553	1.48883e-170	5.54804e-168	Endothelial Cells	0.778093	0.341784	1.91757
IFI27	1.22088	1.60666e-171	6.1936e-169	Endothelial Cells	0.604427	0.0804486	1.38322
GALNT15	1.21767	1.14038e-207	6.59416e-205	Endothelial Cells	0.625426	0.0453437	1.29748
ADGRF5	1.213	3.02837e-205	1.66501e-202	Endothelial Cells	0.731555	0.187226	1.55558
TFRC	1.205	2.87032e-205	1.60441e-202	Endothelial Cells	0.636209	0.0677718	1.31737
RAPGEF2	1.1965	2.44782e-186	1.10939e-183	Endothelial Cells	0.849603	0.448562	2.094
PDE10A	1.196	1.25912e-165	4.39877e-163	Endothelial Cells	0.696935	0.167235	1.59123
HEG1	1.19214	5.02488e-221	3.17971e-218	Endothelial Cells	0.676504	0.0828864	1.33428
ESYT2	1.18606	4.92433e-158	1.57288e-155	Endothelial Cells	0.885925	0.521209	2.44445
BMPR2	1.17041	5.22518e-188	2.40058e-185	Endothelial Cells	0.841657	0.408094	1.95993
EGFL7	1.15831	2.84019e-224	1.90509e-221	Endothelial Cells	0.66118	0.0594832	1.25694
NEDD9	1.14538	1.95722e-190	9.24525e-188	Endothelial Cells	0.656073	0.11019	1.34206
NFIB	1.11902	8.09088e-151	2.42278e-148	Endothelial Cells	0.710556	0.247196	1.61828
GRB10	1.11899	3.2509e-182	1.3978e-179	Endothelial Cells	0.670261	0.138957	1.36943
MEF2A	1.11386	1.00046e-159	3.32212e-157	Endothelial Cells	0.80874	0.411507	1.92285
LMBR1	1.10513	3.86833e-183	1.68488e-180	Endothelial Cells	0.723042	0.221355	1.49586
THSD7A	1.10021	5.41908e-172	2.11331e-169	Endothelial Cells	0.587401	0.061921	1.20872
SLC1A1	1.09685	5.90052e-177	2.41331e-174	Endothelial Cells	0.600454	0.0697221	1.21685
BSG	1.08661	2.48663e-136	6.31792e-134	Endothelial Cells	0.699773	0.286689	1.6583
EMCN	1.08149	2.67679e-178	1.10832e-175	Endothelial Cells	0.62202	0.0848367	1.23702
STXBP6	1.08089	1.45792e-170	5.49389e-168	Endothelial Cells	0.574347	0.0463189	1.16723
INPP5D	1.071	2.84536e-196	1.46812e-193	Endothelial Cells	0.589671	0.0199902	1.10522
ARHGAP31	1.06949	2.07407e-192	1.00812e-189	Endothelial Cells	0.674234	0.122379	1.28081
IRAK3	1.06079	1.15011e-166	4.06025e-164	Endothelial Cells	0.635641	0.134569	1.29038
ANKS1A	1.05909	5.50509e-152	1.66333e-149	Endothelial Cells	0.716799	0.273525	1.56488
NEBL	1.05827	1.389e-126	3.10561e-124	Endothelial Cells	0.816118	0.403706	1.97032
DNM3	1.05724	3.45204e-157	1.09221e-154	Endothelial Cells	0.723042	0.276938	1.55457
USP54	1.05657	2.69936e-179	1.13164e-176	Endothelial Cells	0.676504	0.154071	1.32189
AGFG1	1.05498	1.25484e-164	4.25098e-162	Endothelial Cells	0.720204	0.256948	1.50946
CDYL2	1.05425	3.29147e-191	1.57699e-188	Endothelial Cells	0.585131	0.0243784	1.09436
NXN	1.0528	7.9438e-141	2.16601e-138	Endothelial Cells	0.766175	0.320332	1.71173
PPFIBP1	1.04434	5.51629e-133	1.33097e-130	Endothelial Cells	0.831442	0.500731	2.1389
ID1	1.03444	3.36204e-165	1.15057e-162	Endothelial Cells	0.560726	0.0385178	1.10724
BTNL9	1.02591	2.60904e-188	1.21531e-185	Endothelial Cells	0.574915	0.0170648	1.0538
JCAD	1.01986	9.81624e-170	3.61777e-167	Endothelial Cells	0.633371	0.121404	1.22823
ITM2A	1.01273	1.82603e-154	5.56741e-152	Endothelial Cells	0.546538	0.0429059	1.09367
MCF2L	1.00703	2.55798e-179	1.08594e-176	Endothelial Cells	0.577185	0.0336421	1.06384
CMTM8	1.00258	1.06433e-161	3.56954e-159	Endothelial Cells	0.583995	0.068747	1.12886
TGM2	1.00201	2.2035e-168	7.86181e-166	Endothelial Cells	0.57832	0.0565578	1.09691
GNAQ	0.999997	4.1693e-142	1.14615e-139	Endothelial Cells	0.799659	0.387616	1.76209
CPNE8	0.994483	3.1686e-147	9.00579e-145	Endothelial Cells	0.675936	0.214042	1.3819
CADPS2	0.988052	1.49568e-131	3.50785e-129	Endothelial Cells	0.6958	0.272062	1.49638
USP6NL	0.983324	2.37305e-159	7.80269e-157	Endothelial Cells	0.646425	0.152121	1.24372
APOLD1	0.977604	3.89149e-123	8.31291e-121	Endothelial Cells	0.679342	0.257435	1.49737
LAMA3	0.976459	2.96695e-156	9.2996e-154	Endothelial Cells	0.519864	0.0102389	0.997107
MTUS1	0.974077	8.91317e-124	1.92858e-121	Endothelial Cells	0.818388	0.476353	1.98483
NAMPT	0.972291	1.56721e-133	3.80878e-131	Endothelial Cells	0.6521	0.195027	1.3528
CCDC85A	0.972207	3.00396e-138	7.87085e-136	Endothelial Cells	0.511918	0.0390054	1.0385
TCF4	0.970204	4.96342e-137	1.28049e-134	Endothelial Cells	0.913734	0.656265	2.55401
RASGRF2	0.961337	1.10531e-134	2.70583e-132	Endothelial Cells	0.714529	0.267674	1.47251
SPOCK3	0.956435	1.83257e-121	3.88991e-119	Endothelial Cells	0.528944	0.100439	1.12405
ETS2	0.95393	7.11107e-150	2.07384e-147	Endothelial Cells	0.616913	0.134569	1.18754
PRICKLE2	0.953921	1.26766e-118	2.57665e-116	Endothelial Cells	0.656073	0.262311	1.45081
LEF1	0.953206	3.63409e-116	7.08605e-114	Endothelial Cells	0.755392	0.357874	1.69486
SLC16A1	0.951166	2.89514e-115	5.5169e-113	Endothelial Cells	0.465948	0.0351048	1.01179
WWTR1	0.946928	2.08344e-112	3.86047e-110	Endothelial Cells	0.749716	0.358849	1.67864
TEK	0.945653	1.66225e-168	5.99445e-166	Endothelial Cells	0.550511	0.0229157	0.984191
SRGN	0.944688	1.74892e-150	5.19073e-148	Endothelial Cells	0.576617	0.083374	1.09006
TSPAN5	0.94401	3.56626e-123	7.667e-121	Endothelial Cells	0.643587	0.20234	1.35189
NOSTRIN	0.94353	1.41765e-140	3.8036e-138	Endothelial Cells	0.609535	0.146758	1.19618
GPR85	0.933543	1.95067e-128	4.42038e-126	Endothelial Cells	0.49319	0.0336421	0.998141
PALMD	0.931095	1.56073e-154	4.80219e-152	Endothelial Cells	0.54143	0.0370551	0.995044
HLA-B	0.923772	8.89704e-139	2.34952e-136	Endothelial Cells	0.560159	0.0941004	1.08097
PDXK	0.92319	1.98632e-144	5.55144e-142	Endothelial Cells	0.613507	0.14627	1.16305
KLHL5	0.918665	5.06745e-137	1.29734e-134	Endothelial Cells	0.654938	0.204291	1.28295
PTMA	0.898835	2.83206e-95	4.00767e-93	Endothelial Cells	0.749149	0.403218	1.7819
TMEM123	0.897473	2.82386e-136	7.12081e-134	Endothelial Cells	0.574347	0.11214	1.08806
EEF1A1	0.896616	7.95128e-113	1.4815e-110	Endothelial Cells	0.677072	0.302779	1.4576
CNOT6L	0.892472	1.01293e-125	2.22038e-123	Endothelial Cells	0.633939	0.201853	1.24674
UBC	0.89225	2.25754e-119	4.67366e-117	Endothelial Cells	0.671964	0.252072	1.35665
C22orf34	0.887403	6.9712e-133	1.67e-130	Endothelial Cells	0.473893	0.00633837	0.896136
ELMO1	0.881453	3.6837e-129	8.46192e-127	Endothelial Cells	0.622588	0.159922	1.18438
SGMS1	0.874985	5.65902e-109	9.98907e-107	Endothelial Cells	0.742338	0.387616	1.61867
EXOC6	0.873681	1.70844e-120	3.5811e-118	Endothelial Cells	0.640182	0.205266	1.24959
SMAD6	0.873015	1.15505e-118	2.36207e-116	Endothelial Cells	0.486379	0.0477816	0.956211
APP	0.866884	4.0329e-118	8.00328e-116	Endothelial Cells	0.786606	0.439785	1.69138
ACVR1	0.863341	2.88946e-126	6.37545e-124	Endothelial Cells	0.589103	0.14237	1.11353
CYYR1	0.857091	5.69912e-127	1.2828e-124	Endothelial Cells	0.470488	0.0136519	0.879416
CHSY1	0.856355	1.82607e-107	3.15683e-105	Endothelial Cells	0.53462	0.127743	1.08278
ANXA3	0.855729	2.49383e-146	7.0284e-144	Endothelial Cells	0.508513	0.0165773	0.883433
SLCO1A2	0.85177	2.90646e-102	4.59796e-100	Endothelial Cells	0.452327	0.0458313	0.936055
CXorf36	0.850575	1.30928e-148	3.7854e-146	Endothelial Cells	0.509648	0.0131643	0.872933
FOXO1	0.84814	1.26409e-111	2.3294e-109	Endothelial Cells	0.595914	0.173574	1.17045
DUSP1	0.847312	4.87651e-108	8.51814e-106	Endothelial Cells	0.579455	0.16236	1.1613
NR3C2	0.847231	5.00426e-91	6.74028e-89	Endothelial Cells	0.721907	0.403706	1.6708
SPOCK2	0.846457	8.59148e-141	2.32372e-138	Endothelial Cells	0.53689	0.0575329	0.940497
RIN2	0.844982	1.01421e-124	2.20874e-122	Endothelial Cells	0.609535	0.159922	1.13342
MFSD2A	0.843775	2.29093e-135	5.6495e-133	Endothelial Cells	0.486379	0.014627	0.866895
TSC22D1	0.841178	2.22842e-101	3.49237e-99	Endothelial Cells	0.835982	0.565578	2.07294
STOM	0.840429	9.74041e-116	1.87744e-113	Endothelial Cells	0.627128	0.205753	1.20497
RPS28	0.837234	3.14477e-96	4.52658e-94	Endothelial Cells	0.628831	0.272062	1.34689
RBMS2	0.830311	1.59813e-118	3.20946e-116	Endothelial Cells	0.645289	0.228669	1.22984
ITGA1	0.827294	2.56705e-84	3.1421e-82	Endothelial Cells	0.709421	0.40078	1.63228
TANC1	0.824506	5.60472e-107	9.59036e-105	Endothelial Cells	0.702043	0.313018	1.40596
SHANK3	0.824413	6.63498e-156	2.06041e-153	Endothelial Cells	0.526674	0.0170648	0.853399
MT-ATP6	0.823351	8.5087e-101	1.32113e-98	Endothelial Cells	0.870602	0.634325	2.17699
SGPP2	0.820973	4.74545e-130	1.10523e-127	Endothelial Cells	0.477866	0.0131643	0.845751
CAVIN2	0.819169	8.23856e-115	1.56104e-112	Endothelial Cells	0.488082	0.0570453	0.915678
PPARD	0.817931	9.87524e-129	2.25303e-126	Endothelial Cells	0.561862	0.109215	0.995749
PON2	0.817108	8.52084e-115	1.60546e-112	Endothelial Cells	0.573212	0.158459	1.07256
ZNF366	0.810906	1.62954e-118	3.25308e-116	Endothelial Cells	0.452894	0.0107265	0.829156
XAF1	0.809594	4.56803e-113	8.5588e-111	Endothelial Cells	0.631101	0.201365	1.18178
MYO10	0.808941	2.41417e-109	4.30672e-107	Endothelial Cells	0.58286	0.158459	1.10924
SPTBN1	0.807672	4.4038e-93	6.07797e-91	Endothelial Cells	0.877412	0.63335	2.30472
IFITM3	0.803725	2.2551e-78	2.53797e-76	Endothelial Cells	0.595914	0.25451	1.34448
WWC2	0.80225	2.37459e-101	3.70413e-99	Endothelial Cells	0.671964	0.282789	1.3326
ENG	0.801296	7.17719e-120	1.49508e-117	Endothelial Cells	0.555051	0.116041	0.994604
SNED1	0.800444	1.58196e-104	2.58809e-102	Endothelial Cells	0.620885	0.205753	1.20601
HERPUD1	0.799351	2.7912e-105	4.58879e-103	Endothelial Cells	0.558456	0.156997	1.06304
EPB41L4A	0.798429	1.09366e-100	1.69029e-98	Endothelial Cells	0.644722	0.244271	1.26319
CFLAR	0.797945	4.4917e-103	7.17346e-101	Endothelial Cells	0.733825	0.377864	1.49047
SAT1	0.797734	2.85122e-88	3.74997e-86	Endothelial Cells	0.622588	0.235982	1.2953
CD34	0.795037	1.47884e-131	3.49277e-129	Endothelial Cells	0.490352	0.0243784	0.835566
HERC2	0.791974	1.96903e-107	3.38652e-105	Endothelial Cells	0.700908	0.31058	1.33855
NLK	0.78507	4.01252e-95	5.65428e-93	Endothelial Cells	0.644722	0.276938	1.28243
ASAP1	0.781658	3.91093e-86	4.93101e-84	Endothelial Cells	0.782633	0.479766	1.78741
PKP4	0.778682	7.69688e-88	1.00053e-85	Endothelial Cells	0.682747	0.317894	1.40507
SRGAP2	0.776393	1.97742e-105	3.31594e-103	Endothelial Cells	0.628831	0.226231	1.17497
NET1	0.776311	6.37726e-102	1.00413e-99	Endothelial Cells	0.547106	0.130668	1.04054
PTPRG	0.776273	6.86634e-107	1.16895e-104	Endothelial Cells	0.966515	0.868844	3.40343
SERPINB6	0.772909	1.70937e-109	3.08219e-107	Endothelial Cells	0.629398	0.226231	1.15301
FAM155A	0.772205	1.91871e-58	1.55059e-56	Endothelial Cells	0.480704	0.211604	1.12878
CDK17	0.772203	2.68221e-105	4.43133e-103	Endothelial Cells	0.631669	0.230619	1.16929
RAPGEF1	0.768023	3.18168e-87	4.0884e-85	Endothelial Cells	0.703178	0.335934	1.41961
EPHA4	0.763487	5.09455e-116	9.87635e-114	Endothelial Cells	0.517594	0.0828864	0.901478
RNF19A	0.762531	2.12237e-100	3.26514e-98	Endothelial Cells	0.602157	0.206728	1.12728
XPR1	0.761728	2.67366e-103	4.29039e-101	Endothelial Cells	0.609535	0.206241	1.12491
EXOC6B	0.753523	1.81235e-80	2.1032e-78	Endothelial Cells	0.81101	0.521697	1.84572
TIE1	0.748919	3.02693e-129	7.00119e-127	Endothelial Cells	0.472758	0.0107265	0.765436
HLA-A	0.748883	2.73496e-100	4.18835e-98	Endothelial Cells	0.515891	0.117991	0.949428
SORBS2	0.747091	7.40809e-46	4.67016e-44	Endothelial Cells	0.778093	0.394929	1.92734
ACER2	0.746901	7.62509e-95	1.07e-92	Endothelial Cells	0.433598	0.0419308	0.81648
QKI	0.746439	1.94485e-87	2.5087e-85	Endothelial Cells	0.836549	0.580205	1.99006
TSHZ2	0.746306	4.04868e-58	3.24068e-56	Endothelial Cells	0.335414	0.0316919	0.804861
TMSB4X	0.74175	8.86977e-84	1.07391e-81	Endothelial Cells	0.640182	0.301316	1.30483
SMARCA2	0.741521	2.18517e-97	3.21431e-95	Endothelial Cells	0.667991	0.282789	1.24391
ADGRL2	0.739137	1.08054e-96	1.56879e-94	Endothelial Cells	0.621453	0.234032	1.15339
PTTG1IP	0.738969	1.26432e-109	2.29204e-107	Endothelial Cells	0.554484	0.137981	0.964416
MT-CYB	0.738557	1.47059e-81	1.7245e-79	Endothelial Cells	0.76504	0.482691	1.66884
RPGR	0.738521	1.95044e-86	2.46845e-84	Endothelial Cells	0.427355	0.0560702	0.832249
PLXNA2	0.738512	2.45038e-99	3.73549e-97	Endothelial Cells	0.53916	0.137494	0.979776
PLPP1	0.735341	2.74218e-65	2.45246e-63	Endothelial Cells	0.61067	0.301804	1.32177
SEMA6A	0.734963	2.34818e-109	4.21141e-107	Endothelial Cells	0.468785	0.0443686	0.810041
SORBS1	0.731804	1.76396e-58	1.42898e-56	Endothelial Cells	0.77185	0.460751	1.83124
FLNB	0.72715	2.63181e-105	4.36959e-103	Endothelial Cells	0.534052	0.104827	0.93636
DOCK1	0.724789	1.60912e-79	1.84187e-77	Endothelial Cells	0.766742	0.460751	1.6256
CD46	0.724346	6.18014e-88	8.09646e-86	Endothelial Cells	0.657208	0.305705	1.26866
HSPA1A	0.721778	3.93369e-63	3.40021e-61	Endothelial Cells	0.461975	0.142857	1.04153
RPS6KA2	0.720331	5.08706e-85	6.34237e-83	Endothelial Cells	0.666856	0.300829	1.28208
PCDH11Y	0.720212	1.01519e-74	1.07405e-72	Endothelial Cells	0.368899	0.0214529	0.756082
SLC19A3	0.720112	2.24743e-115	4.3071e-113	Endothelial Cells	0.447219	0.0107265	0.73772
NOTCH4	0.720014	9.59345e-121	2.02355e-118	Endothelial Cells	0.468785	0.0214529	0.756273
NPIPB5	0.719856	3.09253e-98	4.63024e-96	Endothelial Cells	0.505108	0.113116	0.899885
PARVB	0.717768	4.57672e-98	6.82195e-96	Endothelial Cells	0.530647	0.133593	0.946565
RAPGEF4	0.708866	9.29288e-73	9.58968e-71	Endothelial Cells	0.689557	0.366163	1.44217
CYTH1	0.707085	2.09196e-105	3.49055e-103	Endothelial Cells	0.525539	0.109703	0.888777
JAM2	0.699819	4.65461e-99	7.06363e-97	Endothelial Cells	0.476731	0.0721599	0.824622
NRP1	0.698332	1.54246e-94	2.14652e-92	Endothelial Cells	0.484109	0.0843491	0.856509
DOCK4	0.696758	1.92437e-81	2.24877e-79	Endothelial Cells	0.547673	0.193077	1.0431
HLA-C	0.696715	7.44225e-94	1.0314e-91	Endothelial Cells	0.497162	0.112628	0.880764
SH3BP4	0.69644	2.47083e-109	4.38449e-107	Endothelial Cells	0.471056	0.0453437	0.772186
PTPN14	0.696369	2.65678e-92	3.62208e-90	Endothelial Cells	0.567537	0.176012	1.01205
NFKBIA	0.694486	9.38627e-97	1.36868e-94	Endothelial Cells	0.488082	0.0916626	0.847343
PARP14	0.691443	9.87824e-90	1.31991e-87	Endothelial Cells	0.560726	0.183325	1.00732
EML1	0.690653	1.10802e-103	1.78658e-101	Endothelial Cells	0.462543	0.0497318	0.772639
LEPR	0.689848	7.66834e-85	9.49007e-83	Endothelial Cells	0.528377	0.152608	0.977747
LIMS2	0.687515	1.19626e-105	2.01608e-103	Endothelial Cells	0.505108	0.0828864	0.831939
SLCO4A1	0.68648	5.36216e-86	6.73544e-84	Endothelial Cells	0.387628	0.0136519	0.706752
PELI1	0.685483	2.46959e-78	2.77006e-76	Endothelial Cells	0.477866	0.123842	0.898614
NPAS2	0.684761	6.69995e-77	7.29555e-75	Endothelial Cells	0.557321	0.207216	1.06878
SYNE2	0.681186	8.78976e-70	8.67032e-68	Endothelial Cells	0.807037	0.548513	1.86016
AP3S1	0.680201	1.66158e-83	1.99735e-81	Endothelial Cells	0.560159	0.205266	1.03123
SOS1	0.676541	3.60498e-72	3.67489e-70	Endothelial Cells	0.737798	0.423696	1.49651
LMO2	0.674634	8.88439e-104	1.43944e-101	Endothelial Cells	0.455732	0.0399805	0.744985
PPP3CA	0.673542	1.16736e-72	1.19727e-70	Endothelial Cells	0.689557	0.371526	1.37179
HIPK3	0.667761	2.09977e-70	2.08967e-68	Endothelial Cells	0.624858	0.305705	1.22988
PIK3C2A	0.667531	1.05426e-83	1.27187e-81	Endothelial Cells	0.629966	0.269625	1.14209
KLF2	0.667278	6.43293e-85	7.99065e-83	Endothelial Cells	0.485244	0.107752	0.871517
FRYL	0.667265	1.19113e-68	1.13489e-66	Endothelial Cells	0.801362	0.509995	1.70667
MCC	0.665339	1.75247e-63	1.53458e-61	Endothelial Cells	0.626561	0.297903	1.29148
MYO1E	0.663277	1.14916e-71	1.16437e-69	Endothelial Cells	0.592509	0.229157	1.13548
GNAI2	0.66224	1.09379e-94	1.52849e-92	Endothelial Cells	0.515323	0.123354	0.863846
SCARB1	0.660656	2.34577e-68	2.22868e-66	Endothelial Cells	0.580023	0.261824	1.14192
MT-ND4	0.660573	1.45022e-70	1.44754e-68	Endothelial Cells	0.77639	0.537299	1.66607
CPD	0.660446	1.63758e-84	2.01917e-82	Endothelial Cells	0.534052	0.166748	0.944941
GFOD1	0.659303	2.73079e-84	3.33038e-82	Endothelial Cells	0.464813	0.0906875	0.81891
SDCBP	0.656105	6.82914e-96	9.7462e-94	Endothelial Cells	0.531215	0.134569	0.876475
STOX2	0.653879	5.85973e-75	6.2191e-73	Endothelial Cells	0.398978	0.0511945	0.74137
SLC39A8	0.653826	6.3706e-98	9.45386e-96	Endothelial Cells	0.4563	0.0531448	0.743924
EMP2	0.651758	9.44614e-80	1.08868e-77	Endothelial Cells	0.565267	0.205753	1.0183
CDH5	0.650588	3.48469e-106	5.9025e-104	Endothelial Cells	0.449489	0.0302292	0.699168
CDH2	0.649287	3.31662e-83	3.95846e-81	Endothelial Cells	0.417707	0.0497318	0.731729
SHROOM4	0.648773	3.43455e-97	5.03004e-95	Endothelial Cells	0.443246	0.0433935	0.719101
PAM	0.648301	2.86355e-58	2.30307e-56	Endothelial Cells	0.754257	0.468552	1.63152
HIF3A	0.647785	2.27004e-95	3.22596e-93	Endothelial Cells	0.501703	0.0960507	0.825973
TPT1	0.645805	3.4512e-76	3.73375e-74	Endothelial Cells	0.605562	0.265724	1.11019
HMCN1	0.641325	1.06459e-78	1.20622e-76	Endothelial Cells	0.376844	0.0175524	0.672815
CD59	0.640939	2.78809e-80	3.22438e-78	Endothelial Cells	0.501135	0.143832	0.882502
KIAA0355	0.64029	9.09818e-87	1.15648e-84	Endothelial Cells	0.538025	0.162847	0.909581
FAM107A	0.640129	4.5222e-92	6.1403e-90	Endothelial Cells	0.446084	0.0555826	0.734418
RPS23	0.640055	9.75535e-72	9.9144e-70	Endothelial Cells	0.530079	0.198927	0.989899
NKTR	0.634222	1.20056e-67	1.12785e-65	Endothelial Cells	0.715664	0.413944	1.41097
IFI44L	0.63375	5.8427e-77	6.38282e-75	Endothelial Cells	0.463678	0.111653	0.82507
EFR3B	0.63146	2.15868e-92	2.95502e-90	Endothelial Cells	0.443814	0.0541199	0.717401
KCTD8	0.62933	1.19941e-53	8.78294e-52	Endothelial Cells	0.337117	0.0468064	0.707979
MT-CO3	0.629238	7.9274e-68	7.48927e-66	Endothelial Cells	0.899546	0.721599	2.18053
DACH1	0.625412	6.424e-54	4.72474e-52	Endothelial Cells	0.593644	0.276451	1.25812
MT-ND2	0.624321	2.71127e-67	2.51886e-65	Endothelial Cells	0.76958	0.512921	1.58181
SLC2A3	0.624262	5.4505e-52	3.88108e-50	Endothelial Cells	0.530647	0.245246	1.13631
RPL3	0.624182	1.38571e-73	1.44779e-71	Endothelial Cells	0.566402	0.227206	1.02203
LRCH1	0.623852	1.5001e-61	1.27691e-59	Endothelial Cells	0.664586	0.349586	1.30802
SORT1	0.623485	3.65519e-53	2.64768e-51	Endothelial Cells	0.688422	0.424183	1.49135
PLSCR1	0.623405	4.26785e-71	4.28548e-69	Endothelial Cells	0.548808	0.213067	1.00423
ACSL5	0.622832	3.87238e-89	5.15364e-87	Endothelial Cells	0.400114	0.0175524	0.650857
CCDC50	0.620656	2.52748e-81	2.94328e-79	Endothelial Cells	0.547106	0.180887	0.929128
TMCC3	0.620515	3.36746e-85	4.2141e-83	Endothelial Cells	0.406356	0.0321794	0.673961
CCSER2	0.620075	2.0053e-65	1.79823e-63	Endothelial Cells	0.673099	0.353486	1.28089
ARFGEF2	0.617458	3.93564e-77	4.31351e-75	Endothelial Cells	0.574915	0.217455	0.996449
ATP7B	0.615016	1.70292e-87	2.20511e-85	Endothelial Cells	0.412032	0.0331546	0.668274
RPL13	0.613243	2.89179e-60	2.4307e-58	Endothelial Cells	0.631101	0.343735	1.26284
SLC30A1	0.612893	5.39542e-92	7.29644e-90	Endothelial Cells	0.419977	0.0302292	0.660971
TSPAN14	0.61098	8.11283e-87	1.0385e-84	Endothelial Cells	0.507946	0.12823	0.820391
UNC13B	0.610671	5.34647e-66	4.83315e-64	Endothelial Cells	0.590238	0.261824	1.09448
GIMAP7	0.608576	6.66777e-89	8.83888e-87	Endothelial Cells	0.403519	0.0204778	0.642884
PCAT19	0.608262	1.31679e-97	1.94549e-95	Endothelial Cells	0.416005	0.014627	0.631127
ID3	0.606717	1.88706e-69	1.85053e-67	Endothelial Cells	0.475028	0.133106	0.86202
CRIM1	0.60664	3.35908e-41	1.89658e-39	Endothelial Cells	0.730988	0.459776	1.69363
RPS27	0.604857	2.56116e-63	2.23107e-61	Endothelial Cells	0.585698	0.265724	1.10475
TRIO	0.602516	2.06727e-54	1.5373e-52	Endothelial Cells	0.804767	0.58118	1.87046
COBLL1	0.601541	5.82094e-61	4.91745e-59	Endothelial Cells	0.91941	0.788396	2.69255
LIFR	0.598978	3.44561e-75	3.66853e-73	Endothelial Cells	0.486379	0.128718	0.829687
OSMR	0.59795	1.61356e-67	1.5074e-65	Endothelial Cells	0.501703	0.16626	0.903158
RIMKLB	0.595921	8.14178e-54	5.97504e-52	Endothelial Cells	0.551078	0.272062	1.06345
FMNL3	0.594094	2.30569e-79	2.63022e-77	Endothelial Cells	0.49319	0.130668	0.812655
RAC1	0.592661	6.3681e-73	6.59177e-71	Endothelial Cells	0.584563	0.240858	1.00041
ZFYVE28	0.590426	3.16657e-75	3.38218e-73	Endothelial Cells	0.440409	0.0936129	0.739064
PPP1R13B	0.589732	4.04837e-83	4.81469e-81	Endothelial Cells	0.455732	0.0828864	0.728989
CNTNAP3B	0.589718	9.65851e-80	1.10934e-77	Endothelial Cells	0.406924	0.043881	0.665011
AFF1	0.58683	2.33737e-56	1.80209e-54	Endothelial Cells	0.676504	0.372989	1.31425
IL4R	0.586799	4.13002e-54	3.05093e-52	Endothelial Cells	0.448354	0.167235	0.873279
NPIPB4	0.586293	1.52169e-76	1.6516e-74	Endothelial Cells	0.434733	0.083374	0.718214
SRGAP2B	0.586238	7.33607e-76	7.8858e-74	Endothelial Cells	0.49773	0.143345	0.826454
ADAM10	0.585404	6.13898e-65	5.47578e-63	Endothelial Cells	0.616913	0.282301	1.10451
MT-ND3	0.585283	1.57004e-53	1.14719e-51	Endothelial Cells	0.867196	0.693808	2.09514
ZKSCAN1	0.585189	5.85544e-73	6.07987e-71	Endothelial Cells	0.549376	0.206728	0.92758
PREX2	0.583626	5.60414e-51	3.92384e-49	Endothelial Cells	0.694098	0.406631	1.39421
PROM1	0.583301	2.10258e-77	2.31962e-75	Endothelial Cells	0.364359	0.00828864	0.596894
VIM	0.582509	1.98482e-56	1.5409e-54	Endothelial Cells	0.585131	0.29449	1.12818
SLC9A3R2	0.581483	1.12713e-74	1.18873e-72	Endothelial Cells	0.413167	0.0624086	0.688762
TACC1	0.581078	2.0637e-47	1.35181e-45	Endothelial Cells	0.897843	0.744027	2.49864
ZNF385B	0.579657	5.62694e-49	3.78948e-47	Endothelial Cells	0.476731	0.194539	0.979196
YES1	0.579627	3.92927e-77	4.31351e-75	Endothelial Cells	0.465948	0.105314	0.761899
CALM1	0.5789	3.19258e-60	2.67681e-58	Endothelial Cells	0.703746	0.453925	1.38153
PICALM	0.57879	1.38427e-47	9.10305e-46	Endothelial Cells	0.830306	0.611409	1.98708
MGAT5	0.578559	7.82018e-52	5.55664e-50	Endothelial Cells	0.631669	0.333983	1.25183
RPS6	0.577938	1.17609e-69	1.15671e-67	Endothelial Cells	0.501135	0.161872	0.859301
RPLP1	0.577511	2.26126e-57	1.78443e-55	Endothelial Cells	0.578888	0.29254	1.09705
IFNGR1	0.572223	1.80112e-71	1.81945e-69	Endothelial Cells	0.438706	0.0989761	0.730288
SRARP	0.571654	1.74728e-83	2.09287e-81	Endothelial Cells	0.393303	0.0234032	0.606944
MT-CO2	0.570737	1.1168e-54	8.35986e-53	Endothelial Cells	0.862089	0.670405	1.8747
CTNNB1	0.570147	1.90445e-57	1.5064e-55	Endothelial Cells	0.675369	0.364213	1.25499
ICA1	0.568685	2.19398e-84	2.69531e-82	Endothelial Cells	0.388195	0.0156021	0.593061
ICAM2	0.567631	1.33721e-77	1.48501e-75	Endothelial Cells	0.375142	0.0175524	0.598684
CTTNBP2NL	0.566634	3.66202e-73	3.81419e-71	Endothelial Cells	0.4563	0.10629	0.745911
NCOA1	0.563848	1.25884e-49	8.58108e-48	Endothelial Cells	0.81101	0.606533	1.91061
CDC14A	0.563155	3.26408e-69	3.18229e-67	Endothelial Cells	0.452894	0.11214	0.760242
RPL28	0.56297	1.84315e-59	1.51881e-57	Endothelial Cells	0.538025	0.235495	0.977562
HIF1A-AS2	0.562819	3.18749e-38	1.67821e-36	Endothelial Cells	0.526107	0.293515	1.18645
DAB2IP	0.561774	7.98025e-69	7.69085e-67	Endothelial Cells	0.542565	0.204778	0.90866
ATP11A	0.561752	3.28376e-63	2.84575e-61	Endothelial Cells	0.511351	0.190151	0.883586
ATP9A	0.560587	8.34155e-74	8.74247e-72	Endothelial Cells	0.512486	0.162847	0.824188
IQGAP1	0.559772	3.21714e-58	2.58125e-56	Endothelial Cells	0.632804	0.324232	1.14856
PGM5	0.556039	2.05904e-63	1.79833e-61	Endothelial Cells	0.371169	0.0487567	0.642435
NDRG1	0.553832	2.71086e-66	2.46387e-64	Endothelial Cells	0.422247	0.0901999	0.706447
RPL41	0.553588	6.34652e-54	4.67801e-52	Endothelial Cells	0.586833	0.314481	1.10529
CLIC5	0.551353	1.17728e-68	1.12489e-66	Endothelial Cells	0.347333	0.0121892	0.572398
CSGALNACT1	0.549853	3.7138e-52	2.6614e-50	Endothelial Cells	0.329739	0.0414432	0.617415
RGCC	0.544549	1.61908e-64	1.43652e-62	Endothelial Cells	0.377412	0.0541199	0.630987
ADD1	0.543378	2.01911e-55	1.5286e-53	Endothelial Cells	0.634506	0.335934	1.14454
VEGFC	0.542787	8.96534e-49	5.98963e-47	Endothelial Cells	0.295119	0.014627	0.568136
EDN1	0.541793	2.07582e-53	1.51017e-51	Endothelial Cells	0.30874	0.0151146	0.567399
RPS6KA3	0.540516	2.83888e-63	2.46659e-61	Endothelial Cells	0.513053	0.183325	0.867323
FOXN3	0.537119	2.40057e-43	1.41744e-41	Endothelial Cells	0.687855	0.445636	1.43557
SMAD9	0.536198	1.03952e-72	1.06943e-70	Endothelial Cells	0.38933	0.0404681	0.609534
SRGAP2C	0.536091	8.98997e-69	8.63913e-67	Endothelial Cells	0.477299	0.137981	0.763942
CD2AP	0.535786	6.61287e-63	5.68673e-61	Endothelial Cells	0.515891	0.187713	0.863072
ANKRD29	0.534278	1.0971e-67	1.03356e-65	Endothelial Cells	0.35244	0.0195027	0.566834
RPS27A	0.533646	4.10102e-58	3.27476e-56	Endothelial Cells	0.545403	0.235982	0.946696
TM4SF1	0.532069	2.37601e-64	2.10255e-62	Endothelial Cells	0.351305	0.0268162	0.577058
RHOBTB1	0.531989	3.03728e-69	2.9698e-67	Endothelial Cells	0.405789	0.0658216	0.645752
IFITM2	0.530836	1.41472e-56	1.10085e-54	Endothelial Cells	0.42849	0.125305	0.750299
ITGAV	0.530432	7.21874e-58	5.73702e-56	Endothelial Cells	0.522701	0.212579	0.897431
ARHGEF3	0.530082	3.80729e-64	3.36024e-62	Endothelial Cells	0.415437	0.0892248	0.68246
LRP8	0.529923	1.24342e-67	1.16486e-65	Endothelial Cells	0.370602	0.0380302	0.591465
SP100	0.529896	4.44716e-55	3.35166e-53	Endothelial Cells	0.598184	0.281814	1.05316
PAQR5	0.529552	1.97353e-74	2.07487e-72	Endothelial Cells	0.362089	0.0117016	0.551508
SLC38A5	0.529217	1.04144e-68	9.97938e-67	Endothelial Cells	0.349603	0.0141394	0.553356
DENND1A	0.528403	1.80666e-43	1.06864e-41	Endothelial Cells	0.713394	0.451975	1.43769
ITGB1	0.527627	1.5103e-51	1.07088e-49	Endothelial Cells	0.620318	0.32862	1.13091
ANKRD37	0.5262	1.48722e-42	8.62945e-41	Endothelial Cells	0.326334	0.0682594	0.646891
ARHGAP26	0.524554	5.98419e-35	2.85082e-33	Endothelial Cells	0.736095	0.501706	1.65034
GRASP	0.524435	1.05613e-70	1.05733e-68	Endothelial Cells	0.368331	0.029254	0.567418
MT-ND5	0.524194	1.1192e-54	8.35986e-53	Endothelial Cells	0.632236	0.333496	1.10757
SPTAN1	0.523067	1.04708e-61	8.93558e-60	Endothelial Cells	0.553916	0.23452	0.913526
IL6ST	0.522739	3.2051e-59	2.63463e-57	Endothelial Cells	0.540295	0.227694	0.907869
SERINC5	0.521989	5.99504e-46	3.79362e-44	Endothelial Cells	0.629966	0.335934	1.1886
SHE	0.520545	4.00087e-78	4.45785e-76	Endothelial Cells	0.371737	0.0126767	0.542192
PDCD4	0.520285	6.45019e-60	5.38125e-58	Endothelial Cells	0.460272	0.14432	0.764014
FAT4	0.519955	1.85173e-61	1.57224e-59	Endothelial Cells	0.397276	0.0770356	0.655825
DNAJC1	0.519734	3.43852e-46	2.19241e-44	Endothelial Cells	0.598184	0.31253	1.1177
PTPN12	0.518127	3.27517e-47	2.13701e-45	Endothelial Cells	0.653235	0.36665	1.21198
CASP10	0.516442	2.08222e-77	2.30473e-75	Endothelial Cells	0.364926	0.00926377	0.529064
TAGLN2	0.512768	1.33711e-66	1.2286e-64	Endothelial Cells	0.412032	0.0809361	0.642828
MYO5C	0.510152	7.04743e-76	7.59989e-74	Endothelial Cells	0.358116	0.0058508	0.518384
MT1E	0.509535	5.89229e-58	4.69395e-56	Endothelial Cells	0.359818	0.0511945	0.597968
MGAT4A	0.505651	9.53416e-67	8.78452e-65	Endothelial Cells	0.397276	0.0658216	0.609424
EPSTI1	0.504899	3.13063e-55	2.36475e-53	Endothelial Cells	0.432463	0.125792	0.735617
TBC1D22A	0.503838	1.12048e-43	6.65106e-42	Endothelial Cells	0.637344	0.370063	1.19937
EFNB2	0.50226	2.25503e-56	1.74261e-54	Endothelial Cells	0.347333	0.043881	0.576365
SPARCL1	0.502028	1.37054e-37	7.13742e-36	Endothelial Cells	0.838252	0.675768	2.09678
CYLD	0.500398	1.52459e-63	1.33853e-61	Endothelial Cells	0.454597	0.127255	0.707144
PRTG	0.499601	5.8813e-63	5.07061e-61	Endothelial Cells	0.359818	0.0375427	0.564103
MT-CO1	0.499387	1.52535e-51	1.07927e-49	Endothelial Cells	0.880817	0.699659	1.93307
STX12	0.499297	1.29018e-56	1.00862e-54	Endothelial Cells	0.510216	0.194539	0.842751
SESTD1	0.499045	5.82181e-45	3.57604e-43	Endothelial Cells	0.625426	0.343735	1.15338
EIF1	0.4987	7.65726e-46	4.80916e-44	Endothelial Cells	0.589671	0.307167	1.07109
CNKSR3	0.498668	8.56534e-56	6.52873e-54	Endothelial Cells	0.330306	0.0287665	0.548366
RPS19	0.493074	2.18216e-54	1.61915e-52	Endothelial Cells	0.503973	0.20039	0.840027
ACER3	0.491565	1.63176e-52	1.17438e-50	Endothelial Cells	0.42622	0.134081	0.716197
RPL10	0.490836	4.42263e-45	2.72658e-43	Endothelial Cells	0.543133	0.269625	0.993151
H3F3B	0.489167	1.08285e-41	6.1763e-40	Endothelial Cells	0.605562	0.324232	1.16016
MYL12B	0.489143	1.08665e-58	8.84566e-57	Endothelial Cells	0.442679	0.127255	0.704306
TGFBR2	0.488412	2.3625e-41	1.3384e-39	Endothelial Cells	0.623723	0.358849	1.18224
IKBKB	0.487759	8.90593e-62	7.61957e-60	Endothelial Cells	0.434733	0.113116	0.670848
GNG11	0.487287	1.0388e-47	6.85813e-46	Endothelial Cells	0.439841	0.160897	0.774557
TRPM6	0.487085	5.78857e-56	4.4425e-54	Endothelial Cells	0.30874	0.00731351	0.499246
RFX3	0.486546	1.41419e-41	8.05247e-40	Endothelial Cells	0.619183	0.354949	1.15742
TPST2	0.485152	1.53141e-66	1.39946e-64	Endothelial Cells	0.359818	0.0297416	0.530195
BBS9	0.484408	9.03509e-36	4.41719e-34	Endothelial Cells	0.658343	0.426134	1.34065
KIF5B	0.483706	1.99812e-52	1.43497e-50	Endothelial Cells	0.527809	0.227694	0.873812
SMCHD1	0.482782	4.75283e-38	2.49063e-36	Endothelial Cells	0.680477	0.446124	1.34749
FGD5	0.482678	1.42786e-59	1.17949e-57	Endothelial Cells	0.437003	0.118966	0.682156
RPS8	0.481447	5.08989e-50	3.49805e-48	Endothelial Cells	0.49773	0.212579	0.84171
CNOT8	0.480799	6.20054e-61	5.22497e-59	Endothelial Cells	0.392736	0.076548	0.60025
HLF	0.480501	4.69086e-47	3.04888e-45	Endothelial Cells	0.461407	0.182838	0.804071
OCLN	0.479098	7.54931e-69	7.29651e-67	Endothelial Cells	0.356413	0.0199902	0.51115
CLIC4	0.478573	1.40633e-39	7.5344e-38	Endothelial Cells	0.637344	0.360312	1.19101
TMEM87B	0.478555	5.11494e-56	3.93451e-54	Endothelial Cells	0.407491	0.102389	0.648919
NEDD4	0.478472	1.99033e-55	1.51022e-53	Endothelial Cells	0.436436	0.127743	0.705528
VTI1A	0.476282	2.34329e-35	1.13241e-33	Endothelial Cells	0.669126	0.411019	1.31369
ABLIM3	0.47498	2.55268e-54	1.88989e-52	Endothelial Cells	0.379682	0.0789859	0.612916
ELF1	0.474954	7.66075e-45	4.69701e-43	Endothelial Cells	0.54143	0.255973	0.957122
MT-ND1	0.474529	3.84294e-41	2.16249e-39	Endothelial Cells	0.759932	0.533886	1.39352
BAZ2B	0.474039	1.88965e-33	8.66963e-32	Endothelial Cells	0.740068	0.528035	1.54868
BST2	0.472573	8.5912e-60	7.14967e-58	Endothelial Cells	0.362089	0.0482691	0.551806
S100A10	0.472559	3.58172e-53	2.60008e-51	Endothelial Cells	0.323496	0.0297416	0.522055
RPL11	0.469533	5.42029e-47	3.51616e-45	Endothelial Cells	0.50227	0.219893	0.8583
PIK3R3	0.468894	2.90611e-57	2.28256e-55	Endothelial Cells	0.326901	0.0214529	0.503931
DNM2	0.465707	2.90373e-51	2.04591e-49	Endothelial Cells	0.508513	0.215505	0.819607
AAK1	0.464226	5.83678e-41	3.26801e-39	Endothelial Cells	0.623156	0.355924	1.10559
RASSF8	0.463908	1.29666e-45	8.08313e-44	Endothelial Cells	0.488649	0.205266	0.846429
TOX	0.46386	6.19284e-44	3.69565e-42	Endothelial Cells	0.325766	0.0580205	0.570484
EGFR	0.463111	1.1663e-39	6.25844e-38	Endothelial Cells	0.539728	0.278401	0.979267
SHROOM2	0.462999	1.40757e-56	1.09784e-54	Endothelial Cells	0.334847	0.0307167	0.513609
TPM3	0.46296	1.4737e-57	1.16844e-55	Endothelial Cells	0.446652	0.133106	0.678317
FUT8	0.46279	8.39778e-44	5.00257e-42	Endothelial Cells	0.488649	0.21843	0.851514
MCL1	0.462253	1.14711e-55	8.72375e-54	Endothelial Cells	0.405221	0.0989761	0.629359
DEPP1	0.462212	4.36678e-45	2.69711e-43	Endothelial Cells	0.299659	0.0307167	0.511799
TMEM132C	0.461562	4.16035e-37	2.13348e-35	Endothelial Cells	0.501703	0.212579	1.02773
INSR	0.460741	1.2059e-36	6.1001e-35	Endothelial Cells	0.570375	0.322282	1.06756
IFI44	0.460303	7.01297e-56	5.35765e-54	Endothelial Cells	0.400681	0.0960507	0.614865
AL136531.2	0.459872	8.75354e-49	5.85981e-47	Endothelial Cells	0.355278	0.0726475	0.58323
PIAS2	0.459106	1.66415e-48	1.10519e-46	Endothelial Cells	0.452894	0.167723	0.742486
MYH9	0.459059	1.51112e-36	7.60962e-35	Endothelial Cells	0.6521	0.390541	1.21111
CAMTA1	0.458851	2.04926e-36	1.02579e-34	Endothelial Cells	0.639047	0.399317	1.21788
PXN	0.457915	3.6488e-59	2.99201e-57	Endothelial Cells	0.388195	0.0741102	0.576818
RALGAPA1	0.456414	1.88302e-34	8.80793e-33	Endothelial Cells	0.766742	0.573866	1.64923
GBP4	0.455608	7.03326e-59	5.73921e-57	Endothelial Cells	0.337117	0.0263286	0.498572
TBC1D12	0.455255	1.62702e-48	1.08268e-46	Endothelial Cells	0.452894	0.164798	0.738296
DENND3	0.453829	3.50976e-51	2.46256e-49	Endothelial Cells	0.471056	0.171624	0.74599
PLAT	0.453055	3.37429e-49	2.28159e-47	Endothelial Cells	0.305335	0.0234032	0.489922
SSFA2	0.452374	2.33291e-49	1.58063e-47	Endothelial Cells	0.473326	0.186251	0.756881
ST3GAL6	0.452237	2.27526e-50	1.57335e-48	Endothelial Cells	0.381952	0.0872745	0.616824
KIAA1549	0.452041	1.25917e-58	1.02252e-56	Endothelial Cells	0.345062	0.0346173	0.507759
AHNAK	0.451368	1.9478e-44	1.18129e-42	Endothelial Cells	0.50454	0.224768	0.853002
GLIS3	0.451342	9.48976e-36	4.62598e-34	Endothelial Cells	0.407491	0.16431	0.776402
CRIP2	0.450442	2.34079e-57	1.84285e-55	Endothelial Cells	0.385358	0.0770356	0.571651
ALPL	0.450228	1.34622e-44	8.20899e-43	Endothelial Cells	0.276958	0.00926377	0.464819
UVRAG	0.449981	1.26416e-40	6.98474e-39	Endothelial Cells	0.561862	0.290102	0.979028
FCHO2	0.448599	1.00399e-41	5.73626e-40	Endothelial Cells	0.585698	0.30863	1.01147
STAU2	0.448106	2.95809e-47	1.93389e-45	Endothelial Cells	0.486379	0.197465	0.790847
RPL13A	0.447763	7.94459e-45	4.86215e-43	Endothelial Cells	0.528944	0.25451	0.886107
BACE2	0.44719	7.75736e-39	4.12308e-37	Endothelial Cells	0.376844	0.125792	0.673419
MFHAS1	0.446211	2.67145e-50	1.83973e-48	Endothelial Cells	0.368331	0.076548	0.584624
PLPPR4	0.445075	1.91285e-49	1.29865e-47	Endothelial Cells	0.316686	0.0351048	0.495771
ZBTB38	0.444494	3.70101e-35	1.77829e-33	Endothelial Cells	0.631669	0.377864	1.16947
KDM7A	0.444428	9.45666e-49	6.30532e-47	Endothelial Cells	0.416572	0.129693	0.666754
CEP112	0.442792	1.66188e-30	6.91516e-29	Endothelial Cells	0.627128	0.385666	1.23424
BICD1	0.442582	5.57217e-44	3.33713e-42	Endothelial Cells	0.498865	0.220868	0.834074
RGS3	0.44229	5.80667e-60	4.85646e-58	Endothelial Cells	0.342792	0.0282789	0.489354
VSIR	0.441211	9.98577e-60	8.28968e-58	Endothelial Cells	0.327469	0.014627	0.466111
MX1	0.440976	1.28074e-52	9.23731e-51	Endothelial Cells	0.355278	0.0594832	0.541405
RPS18	0.43947	1.24298e-45	7.76295e-44	Endothelial Cells	0.486379	0.210629	0.790628
SWAP70	0.438745	7.0918e-46	4.47918e-44	Endothelial Cells	0.468785	0.184788	0.76043
GNB1	0.438645	4.15337e-35	1.98994e-33	Endothelial Cells	0.675936	0.42077	1.22363
C1GALT1	0.43819	2.79235e-45	1.72786e-43	Endothelial Cells	0.360386	0.0906875	0.582094
ETS1	0.437253	4.8809e-33	2.22111e-31	Endothelial Cells	0.590238	0.348123	1.11956
AL139807.1	0.436821	6.90021e-43	4.03873e-41	Endothelial Cells	0.326334	0.0614334	0.547419
CCSER1	0.436254	6.40099e-33	2.88932e-31	Endothelial Cells	0.328604	0.117991	0.56351
LGALS3	0.435556	2.49017e-50	1.71842e-48	Endothelial Cells	0.380817	0.0921502	0.583357
TCF12	0.435336	4.64534e-28	1.81368e-26	Endothelial Cells	0.807037	0.633837	1.85574
WDR60	0.43527	1.73524e-40	9.55607e-39	Endothelial Cells	0.476163	0.217942	0.809831
SLC5A6	0.4349	4.14168e-48	2.74513e-46	Endothelial Cells	0.303632	0.0243784	0.474574
KAT6A	0.434719	7.20212e-34	3.34549e-32	Endothelial Cells	0.648127	0.398342	1.19323
FGD6	0.434196	8.34301e-49	5.59615e-47	Endothelial Cells	0.444381	0.137494	0.71488
CP	0.434084	9.58552e-27	3.59999e-25	Endothelial Cells	0.245743	0.0414432	0.517529
HPCAL1	0.434062	4.67152e-52	3.34058e-50	Endothelial Cells	0.358116	0.0633837	0.540448
KCTD12	0.433476	4.7311e-48	3.12962e-46	Endothelial Cells	0.310443	0.0312043	0.484586
PARP9	0.432714	8.42707e-51	5.88806e-49	Endothelial Cells	0.387628	0.0926377	0.594132
RPS15	0.431763	5.32432e-43	3.13275e-41	Endothelial Cells	0.481839	0.210141	0.793696
ROBO4	0.430983	3.00752e-57	2.35669e-55	Endothelial Cells	0.328604	0.0229157	0.465508
MACF1	0.430259	1.09454e-34	5.1557e-33	Endothelial Cells	0.881952	0.751341	2.17841
SCAMP1	0.430027	7.51568e-50	5.15462e-48	Endothelial Cells	0.42395	0.132618	0.648913
CD320	0.429648	3.74511e-47	2.4389e-45	Endothelial Cells	0.299092	0.0219405	0.468241
SRPK2	0.428238	8.54114e-32	3.71053e-30	Endothelial Cells	0.646992	0.401268	1.21298
SLC3A2	0.427568	2.25799e-51	1.59429e-49	Endothelial Cells	0.362656	0.0726475	0.5373
RPL18	0.42662	5.43737e-44	3.26223e-42	Endothelial Cells	0.481839	0.209654	0.776032
CARD8	0.425986	5.63765e-53	4.0749e-51	Endothelial Cells	0.380817	0.0838615	0.557996
HDGFL3	0.425921	6.17287e-49	4.14881e-47	Endothelial Cells	0.442111	0.14822	0.676966
MIR181A1HG	0.425014	4.35368e-40	2.37421e-38	Endothelial Cells	0.337117	0.0828864	0.566792
PLCG2	0.424799	6.99511e-42	4.02405e-40	Endothelial Cells	0.263905	0.00487567	0.431879
CD109	0.424338	4.69218e-52	3.34822e-50	Endothelial Cells	0.302497	0.0117016	0.443187
SFMBT2	0.423643	1.12133e-40	6.21606e-39	Endothelial Cells	0.455732	0.187226	0.763982
RPS12	0.423259	1.1708e-47	7.71442e-46	Endothelial Cells	0.434166	0.151633	0.666674
ARHGAP18	0.423062	1.0786e-49	7.38248e-48	Endothelial Cells	0.298524	0.014627	0.446615
PRSS23	0.421384	5.82347e-44	3.48142e-42	Endothelial Cells	0.304767	0.0375427	0.484326
ITSN2	0.420185	1.26621e-36	6.39549e-35	Endothelial Cells	0.57378	0.311068	0.986742
ZMYND8	0.419536	2.15459e-42	1.24373e-40	Endothelial Cells	0.448354	0.184788	0.717086
PRELID2	0.416036	1.62373e-32	7.22237e-31	Endothelial Cells	0.394438	0.158459	0.732052
JUN	0.415597	5.9564e-41	3.32943e-39	Endothelial Cells	0.359818	0.0989761	0.591473
NLRP1	0.414731	1.96382e-53	1.43179e-51	Endothelial Cells	0.331442	0.0346173	0.469943
CREM	0.414667	5.45363e-33	2.47502e-31	Endothelial Cells	0.46311	0.229157	0.83965
TMOD3	0.412997	2.25762e-35	1.09258e-33	Endothelial Cells	0.566969	0.303754	0.977783
MAGI3	0.412806	6.643e-34	3.09005e-32	Endothelial Cells	0.512486	0.258411	0.915375
CHKA	0.41262	7.39752e-40	4.00158e-38	Endothelial Cells	0.384222	0.131156	0.625176
RNASE1	0.412554	1.97293e-46	1.26275e-44	Endothelial Cells	0.300227	0.0253535	0.455459
HIVEP1	0.412428	4.82147e-37	2.46123e-35	Endothelial Cells	0.409762	0.159922	0.69979
SLC6A6	0.41196	2.98164e-34	1.39273e-32	Endothelial Cells	0.253689	0.0209654	0.445555
EXPH5	0.411763	1.14219e-46	7.3951e-45	Endothelial Cells	0.293984	0.0185275	0.443808
CMIP	0.411665	9.38679e-36	4.58245e-34	Endothelial Cells	0.33882	0.100926	0.577061
TM4SF18	0.411363	2.39102e-46	1.52743e-44	Endothelial Cells	0.296822	0.0224281	0.448935
TNFSF10	0.411273	3.37665e-44	2.03314e-42	Endothelial Cells	0.287174	0.0195027	0.445372
CCDC68	0.409314	1.68858e-49	1.14871e-47	Endothelial Cells	0.291714	0.00828864	0.42318
RAMP2	0.409122	5.27359e-41	2.95762e-39	Endothelial Cells	0.282633	0.0253535	0.452866
ST3GAL1	0.408849	1.27093e-46	8.18125e-45	Endothelial Cells	0.38252	0.101414	0.579735
LCORL	0.407909	8.46002e-40	4.56895e-38	Endothelial Cells	0.439274	0.171136	0.721918
H3F3A	0.40769	1.11243e-40	6.17693e-39	Endothelial Cells	0.482974	0.214042	0.777128
ABCD3	0.407596	1.79415e-36	9.0213e-35	Endothelial Cells	0.412032	0.16626	0.692187
STAT3	0.407081	1.36697e-30	5.72352e-29	Endothelial Cells	0.616913	0.369088	1.13383
KANK1	0.406208	5.35315e-43	3.1442e-41	Endothelial Cells	0.447787	0.162847	0.717683
PAPSS2	0.405968	4.52827e-36	2.24658e-34	Endothelial Cells	0.449489	0.193564	0.776774
CSNK1A1	0.405122	1.11835e-28	4.41782e-27	Endothelial Cells	0.684449	0.469039	1.3045
CCND3	0.40479	3.54705e-39	1.89127e-37	Endothelial Cells	0.442679	0.17845	0.728907
MYCT1	0.40461	1.36912e-50	9.50676e-49	Endothelial Cells	0.290579	0.0043881	0.411323
DDX60L	0.404492	1.19941e-45	7.50479e-44	Endothelial Cells	0.329171	0.0541199	0.497824
SLC16A14	0.404263	8.05624e-42	4.61863e-40	Endothelial Cells	0.278661	0.0195027	0.434891
ARFGEF3	0.404213	1.19432e-49	8.15784e-48	Endothelial Cells	0.342225	0.0575329	0.488169
RPL36	0.403318	7.57099e-42	4.34788e-40	Endothelial Cells	0.41714	0.157484	0.643833
HSP90AA1	0.403174	1.20582e-24	4.19076e-23	Endothelial Cells	0.731555	0.544612	1.43195
CTNNA2	0.4028	2.00711e-24	6.94679e-23	Endothelial Cells	0.320658	0.137494	0.585478
GNAS	0.402616	4.41397e-33	2.01409e-31	Endothelial Cells	0.715096	0.500244	1.27451
LY6E	0.402125	1.67734e-47	1.10087e-45	Endothelial Cells	0.333712	0.0550951	0.487266
ELF2	0.401354	1.103e-25	3.96063e-24	Endothelial Cells	0.660613	0.444661	1.29177
LMCD1	0.401159	5.22951e-42	3.01353e-40	Endothelial Cells	0.315551	0.0531448	0.493404
LUZP1	0.399014	3.31959e-44	2.00238e-42	Endothelial Cells	0.447787	0.165285	0.683982
RPLP2	0.397981	5.59154e-40	3.03445e-38	Endothelial Cells	0.430193	0.171624	0.677637
HES1	0.396353	1.5545e-28	6.12631e-27	Endothelial Cells	0.33882	0.127255	0.626155
PRKCE	0.395725	2.77777e-32	1.2258e-30	Endothelial Cells	0.538025	0.29059	0.940456
DCLK1	0.39565	2.09413e-36	1.04513e-34	Endothelial Cells	0.333712	0.098001	0.53168
EIF4G2	0.395451	3.56644e-38	1.87185e-36	Endothelial Cells	0.476731	0.219893	0.760721
PIP5K1C	0.394833	1.31551e-45	8.18544e-44	Endothelial Cells	0.357548	0.0828864	0.523628
ANKRD28	0.393575	3.58541e-37	1.84429e-35	Endothelial Cells	0.433598	0.176987	0.709426
ARHGEF28	0.39333	1.0694e-39	5.76614e-38	Endothelial Cells	0.299659	0.0443686	0.474452
BABAM2	0.392766	5.2577e-29	2.0992e-27	Endothelial Cells	0.559024	0.324232	1.01775
RPS11	0.392316	1.74539e-41	9.92152e-40	Endothelial Cells	0.443814	0.173574	0.679172
B4GALT1	0.391772	2.99317e-44	1.80874e-42	Endothelial Cells	0.3042	0.0355924	0.448502
RASIP1	0.391751	1.87632e-50	1.30017e-48	Endothelial Cells	0.296254	0.0107265	0.406568
RYBP	0.391536	2.868e-39	1.53164e-37	Endothelial Cells	0.434733	0.176499	0.682419
SMURF2	0.390755	7.86408e-39	4.17319e-37	Endothelial Cells	0.464813	0.199415	0.742597
TSPAN9	0.390177	2.16241e-33	9.90751e-32	Endothelial Cells	0.522701	0.269625	0.882202
PHKB	0.389571	5.70387e-27	2.14698e-25	Endothelial Cells	0.628831	0.399805	1.15692
POMP	0.389162	1.69448e-42	9.81513e-41	Endothelial Cells	0.435301	0.158947	0.660398
PPA1	0.387596	1.56417e-46	1.00304e-44	Endothelial Cells	0.383087	0.102877	0.547531
VGLL4	0.387572	1.47932e-32	6.59752e-31	Endothelial Cells	0.524404	0.273038	0.904651
LDLRAD3	0.387254	1.76906e-21	5.49868e-20	Endothelial Cells	0.654938	0.447099	1.37199
IFI16	0.385492	3.56631e-41	2.0102e-39	Endothelial Cells	0.405789	0.137006	0.621016
SLFN12L	0.384786	5.24909e-40	2.85786e-38	Endothelial Cells	0.26277	0.00926377	0.400609
TEAD1	0.384383	1.28073e-25	4.57921e-24	Endothelial Cells	0.622588	0.392979	1.16828
USP53	0.384307	9.0653e-31	3.82912e-29	Endothelial Cells	0.576617	0.317894	1.05617
STK10	0.38427	4.43972e-44	2.66845e-42	Endothelial Cells	0.288309	0.0204778	0.419131
GSK3B	0.383386	1.80915e-26	6.70443e-25	Endothelial Cells	0.65664	0.43491	1.21936
PRKD3	0.383158	2.90322e-40	1.58839e-38	Endothelial Cells	0.451759	0.18235	0.698927
SH2D3C	0.382589	1.40207e-46	9.00815e-45	Endothelial Cells	0.301362	0.0253535	0.424736
RPL19	0.382259	4.8581e-36	2.39957e-34	Endothelial Cells	0.437571	0.188201	0.704005
RPS6KA5	0.379767	1.06967e-32	4.78329e-31	Endothelial Cells	0.350738	0.117504	0.588112
RPS14	0.379299	5.50103e-36	2.70915e-34	Endothelial Cells	0.469921	0.22038	0.750843
FENDRR	0.377645	2.02957e-42	1.17358e-40	Endothelial Cells	0.26504	0.00390054	0.383957
MGST2	0.376678	1.87547e-44	1.13948e-42	Endothelial Cells	0.355278	0.0780107	0.515794
TMEM44	0.376043	3.69294e-46	2.35017e-44	Endothelial Cells	0.294552	0.0209654	0.407162
ERO1A	0.375978	1.08931e-36	5.51861e-35	Endothelial Cells	0.35017	0.105802	0.546266
ESAM	0.375968	1.19117e-42	6.94773e-41	Endothelial Cells	0.399546	0.124817	0.589198
FTL	0.375348	4.91315e-27	1.8556e-25	Endothelial Cells	0.58059	0.367138	1.06359
SOX18	0.374972	1.52198e-40	8.39544e-39	Endothelial Cells	0.264472	0.00926377	0.3899
RELL1	0.374897	5.14819e-32	2.24818e-30	Endothelial Cells	0.485244	0.247196	0.814513
MAP3K1	0.374368	6.29971e-35	2.99688e-33	Endothelial Cells	0.395006	0.151146	0.638745
FZD6	0.373899	2.22944e-44	1.34965e-42	Endothelial Cells	0.346198	0.0716724	0.496126
RPL8	0.373878	6.52356e-36	3.20802e-34	Endothelial Cells	0.42622	0.176499	0.675929
TBCD	0.37312	1.27645e-38	6.75231e-37	Endothelial Cells	0.433598	0.171136	0.666848
AHCYL2	0.372918	1.84167e-32	8.17009e-31	Endothelial Cells	0.464813	0.217942	0.78577
FAU	0.372877	4.80868e-36	2.37867e-34	Endothelial Cells	0.437571	0.187226	0.689373
WWP1	0.372547	1.08775e-34	5.13093e-33	Endothelial Cells	0.481271	0.227206	0.772984
PPP3CC	0.372471	2.95617e-29	1.19021e-27	Endothelial Cells	0.547673	0.317894	0.95183
EVA1C	0.37176	3.04213e-24	1.03897e-22	Endothelial Cells	0.56924	0.353974	1.06579
SULF2	0.370624	1.13234e-39	6.09573e-38	Endothelial Cells	0.334847	0.0780107	0.499685
NPDC1	0.370344	1.18639e-46	7.6665e-45	Endothelial Cells	0.330306	0.0531448	0.449411
LRRC32	0.36883	5.01265e-37	2.55493e-35	Endothelial Cells	0.310443	0.0667967	0.471542
GATA2-AS1	0.368428	1.05341e-45	6.60358e-44	Endothelial Cells	0.275255	0.00390054	0.373967
LDB2	0.367738	1.29623e-18	3.53727e-17	Endothelial Cells	0.473326	0.31058	0.99255
RAP1B	0.367625	6.11683e-26	2.22743e-24	Endothelial Cells	0.595346	0.372501	1.07316
KLF6	0.367332	8.0254e-32	3.491e-30	Endothelial Cells	0.474461	0.23842	0.789972
AFAP1L2	0.367281	2.03129e-36	1.01832e-34	Endothelial Cells	0.43076	0.173086	0.670163
IL13RA1	0.3662	1.24757e-40	6.90446e-39	Endothelial Cells	0.333712	0.0736226	0.48607
ABCC4	0.365572	8.13117e-26	2.93229e-24	Endothelial Cells	0.229285	0.029254	0.413938
CCNL1	0.365565	3.07246e-33	1.40579e-31	Endothelial Cells	0.46538	0.219893	0.750743
BMP6	0.36281	1.91316e-25	6.80421e-24	Endothelial Cells	0.338252	0.132618	0.628298
MSI2	0.361987	3.83937e-20	1.12557e-18	Endothelial Cells	0.687287	0.488055	1.34788
RPL32	0.361598	3.02873e-37	1.56756e-35	Endothelial Cells	0.454597	0.200878	0.684333
PDE4D	0.361487	1.46033e-13	3.10567e-12	Endothelial Cells	0.73496	0.563627	1.83702
SKAP2	0.358161	4.05369e-40	2.21421e-38	Endothelial Cells	0.283201	0.0287665	0.401326
GCNT1	0.35786	1.3625e-37	7.1066e-36	Endothelial Cells	0.257094	0.0121892	0.37538
WASF2	0.357773	3.07721e-29	1.23597e-27	Endothelial Cells	0.572645	0.322282	0.946813
PDE3B	0.35753	3.40955e-28	1.33586e-26	Endothelial Cells	0.236663	0.0263286	0.400609
EXOC2	0.357247	3.29203e-31	1.40827e-29	Endothelial Cells	0.50681	0.257435	0.818535
GAPDH	0.356714	3.68965e-32	1.6218e-30	Endothelial Cells	0.542565	0.321307	0.849698
AC023590.1	0.356554	4.09504e-32	1.79529e-30	Endothelial Cells	0.248581	0.0214529	0.39854
CASS4	0.355773	4.67107e-36	2.31401e-34	Endothelial Cells	0.248581	0.00877621	0.369008
ELK3	0.355002	4.99998e-38	2.61606e-36	Endothelial Cells	0.303065	0.0526572	0.44387
CLEC2B	0.354641	1.63698e-35	7.94514e-34	Endothelial Cells	0.257662	0.0190151	0.386294
PPP1R16B	0.353347	8.12438e-36	3.97774e-34	Endothelial Cells	0.259364	0.0199902	0.384167
PIK3C2B	0.353279	1.25325e-32	5.59675e-31	Endothelial Cells	0.254824	0.0273038	0.395625
PDGFB	0.353083	8.99105e-39	4.76369e-37	Endothelial Cells	0.275823	0.0248659	0.395889
MCTP1	0.352987	3.53946e-23	1.16607e-21	Endothelial Cells	0.258797	0.0716724	0.465214
CLEC14A	0.352963	4.57355e-37	2.3418e-35	Endothelial Cells	0.250284	0.00682594	0.364032
RBFOX2	0.352481	6.22546e-18	1.64401e-16	Endothelial Cells	0.749149	0.570941	1.54782
S1PR1	0.352176	7.17141e-43	4.19015e-41	Endothelial Cells	0.26958	0.00731351	0.361111
KTN1	0.352169	9.29158e-22	2.92327e-20	Endothelial Cells	0.657775	0.449049	1.21741
AIF1L	0.351937	2.05662e-41	1.16709e-39	Endothelial Cells	0.316118	0.0541199	0.442291
WDFY1	0.351644	3.40831e-37	1.75588e-35	Endothelial Cells	0.370602	0.118966	0.547026
FKBP1A	0.350799	1.78057e-40	9.78963e-39	Endothelial Cells	0.320658	0.0614334	0.447451
PLSCR4	0.349954	1.10536e-25	3.96488e-24	Endothelial Cells	0.465948	0.257923	0.816662
FN1	0.349442	2.84562e-18	7.61664e-17	Endothelial Cells	0.627128	0.435397	1.2819
RPL37A	0.349155	4.46278e-30	1.8275e-28	Endothelial Cells	0.508513	0.279863	0.815452
ACTG1	0.349078	2.9712e-31	1.27265e-29	Endothelial Cells	0.460272	0.223793	0.729199
RPS24	0.349069	1.15584e-33	5.34683e-32	Endothelial Cells	0.439841	0.20039	0.671143
FYN	0.348735	5.01067e-21	1.52494e-19	Endothelial Cells	0.620885	0.400293	1.15288
GIMAP8	0.348346	3.31781e-37	1.71189e-35	Endothelial Cells	0.246311	0.0029254	0.351549
CAVIN1	0.348219	1.32719e-38	7.00965e-37	Endothelial Cells	0.333712	0.0789859	0.478721
VOPP1	0.347777	2.99905e-35	1.44515e-33	Endothelial Cells	0.417707	0.160897	0.63575
IL18R1	0.347355	2.05184e-30	8.50613e-29	Endothelial Cells	0.267877	0.047294	0.428604
RASA2	0.3473	2.81015e-27	1.07342e-25	Endothelial Cells	0.536322	0.304729	0.90229
PPP2R2A	0.347266	7.65868e-29	3.03255e-27	Endothelial Cells	0.509081	0.271575	0.836341
FAXDC2	0.346439	9.96026e-35	4.71152e-33	Endothelial Cells	0.358116	0.115553	0.539536
BCAR3	0.345985	4.70606e-33	2.14445e-31	Endothelial Cells	0.372872	0.134569	0.577488
RPL34	0.345741	1.25673e-33	5.80552e-32	Endothelial Cells	0.450057	0.206728	0.685607
PREX1	0.345256	5.30197e-36	2.61496e-34	Endothelial Cells	0.333712	0.0892248	0.487018
SERF2	0.344664	5.80512e-31	2.46758e-29	Endothelial Cells	0.437003	0.199902	0.693742
RASSF3	0.344429	8.98659e-33	4.02931e-31	Endothelial Cells	0.375142	0.131643	0.591907
FTH1	0.343671	2.10335e-21	6.51359e-20	Endothelial Cells	0.657208	0.484154	1.25625
ADAMTS9	0.343624	8.26678e-17	2.0799e-15	Endothelial Cells	0.411464	0.229644	1.05992
BHLHE40	0.342559	1.70287e-28	6.70314e-27	Endothelial Cells	0.385358	0.161385	0.649207
MT1X	0.342284	2.12442e-30	8.79617e-29	Endothelial Cells	0.246311	0.0268162	0.385007
RAD51B	0.342269	3.14964e-19	8.85438e-18	Endothelial Cells	0.511918	0.316431	1.03671
IER2	0.341737	5.80833e-29	2.31629e-27	Endothelial Cells	0.317253	0.0994637	0.520651
CLEC1A	0.341503	4.94933e-35	2.36117e-33	Endothelial Cells	0.263337	0.0253535	0.385486
NEK3	0.34148	4.78057e-37	2.44407e-35	Endothelial Cells	0.317821	0.0706972	0.454321
HERC4	0.340886	2.92777e-19	8.24446e-18	Endothelial Cells	0.687287	0.490005	1.31956
NRP2	0.340649	1.93879e-29	7.8341e-28	Endothelial Cells	0.439274	0.205266	0.715838
MSN	0.340619	6.64901e-29	2.64211e-27	Endothelial Cells	0.433031	0.205753	0.700182
LSR	0.340336	2.13541e-39	1.14222e-37	Endothelial Cells	0.267877	0.0160897	0.364744
TCF7L2	0.339891	1.76688e-22	5.64897e-21	Endothelial Cells	0.549376	0.333983	0.989191
SRP14	0.339751	4.28611e-31	1.82885e-29	Endothelial Cells	0.427923	0.196002	0.66168
RHOA	0.339196	3.40056e-30	1.4028e-28	Endothelial Cells	0.497162	0.253047	0.78604
ITPR3	0.33907	3.01694e-37	1.56387e-35	Endothelial Cells	0.259932	0.0156021	0.362383
EMP1	0.338794	3.2336e-25	1.14518e-23	Endothelial Cells	0.241203	0.0419308	0.41175
ATP1A1	0.337892	2.07576e-36	1.03751e-34	Endothelial Cells	0.390465	0.145295	0.545314
CTNND1	0.337751	3.15507e-34	1.47169e-32	Endothelial Cells	0.429058	0.1804	0.637731
NOD1	0.336707	1.90067e-36	9.54259e-35	Endothelial Cells	0.30874	0.061921	0.444077
MAN1A2	0.335592	4.49421e-28	1.75672e-26	Endothelial Cells	0.485812	0.25451	0.78351
FBXO34	0.335558	1.81839e-29	7.36537e-28	Endothelial Cells	0.37798	0.154071	0.595286
GSE1	0.335524	3.63293e-35	1.74808e-33	Endothelial Cells	0.279796	0.0399805	0.404146
RBM17	0.335488	6.96695e-31	2.95395e-29	Endothelial Cells	0.447219	0.204778	0.699543
AGTPBP1	0.33501	9.47518e-31	3.99722e-29	Endothelial Cells	0.408059	0.173574	0.638413
RPL18A	0.334001	2.04541e-32	9.06197e-31	Endothelial Cells	0.396708	0.156997	0.596291
ACAP2	0.33392	9.534e-24	3.19432e-22	Endothelial Cells	0.564132	0.346173	0.964899
MAP4K3	0.333409	1.26476e-19	3.61617e-18	Endothelial Cells	0.641317	0.447099	1.1948
ST8SIA4	0.333141	1.6374e-34	7.68043e-33	Endothelial Cells	0.256527	0.0204778	0.369526
TPTEP2-CSNK1E	0.331737	3.92126e-30	1.61166e-28	Endothelial Cells	0.43076	0.195514	0.671223
KLHL2	0.331713	5.24669e-34	2.44394e-32	Endothelial Cells	0.330874	0.0931253	0.479676
HSD17B12	0.331617	5.30638e-27	2.00186e-25	Endothelial Cells	0.486379	0.259873	0.796707
RPS9	0.331224	1.0144e-31	4.39548e-30	Endothelial Cells	0.408059	0.173086	0.612277
XRN2	0.330701	1.20983e-30	5.09101e-29	Endothelial Cells	0.464245	0.223793	0.714571
BCL2L1	0.330538	3.67855e-30	1.51562e-28	Endothelial Cells	0.419977	0.188201	0.649613
YBX3	0.329892	8.00623e-22	2.52599e-20	Endothelial Cells	0.50227	0.296441	0.927395
BNIP2	0.328752	1.0468e-36	5.31931e-35	Endothelial Cells	0.358116	0.107752	0.499827
RPS2	0.328468	4.6697e-32	2.04188e-30	Endothelial Cells	0.400681	0.161385	0.601023
NR3C1	0.327888	6.80857e-18	1.79376e-16	Endothelial Cells	0.691827	0.512433	1.37188
CLU	0.327779	2.95594e-36	1.47087e-34	Endothelial Cells	0.508513	0.263286	0.672598
DNAJA1	0.326902	4.00785e-35	1.92296e-33	Endothelial Cells	0.370034	0.124817	0.523543
SLC12A6	0.326618	2.23689e-35	1.08412e-33	Endothelial Cells	0.326334	0.0819113	0.463462
ITM2B	0.326344	8.28052e-21	2.49966e-19	Endothelial Cells	0.620885	0.426134	1.12262
DEPTOR	0.32501	1.67567e-29	6.80369e-28	Endothelial Cells	0.240068	0.0234032	0.365617
DDX5	0.324996	6.04845e-16	1.45623e-14	Endothelial Cells	0.746879	0.568016	1.48592
NEK7	0.324133	9.47428e-23	3.07003e-21	Endothelial Cells	0.547673	0.33057	0.94278
ARL4A	0.323866	1.62692e-35	7.90779e-34	Endothelial Cells	0.270715	0.0307167	0.37387
PTAR1	0.323731	1.85177e-31	7.97236e-30	Endothelial Cells	0.416572	0.179912	0.619334
MGAT1	0.323701	1.51421e-34	7.12254e-33	Endothelial Cells	0.316118	0.0784983	0.443394
RPL27A	0.323309	7.037e-33	3.17214e-31	Endothelial Cells	0.412599	0.169673	0.597061
GNB4	0.32325	5.52694e-31	2.3553e-29	Endothelial Cells	0.362656	0.131643	0.54452
CERK	0.322818	6.74828e-35	3.20572e-33	Endothelial Cells	0.311578	0.0721599	0.431734
RPS26	0.322621	8.76069e-30	3.5744e-28	Endothelial Cells	0.389898	0.164798	0.587429
MRPL1	0.322547	1.95669e-30	8.12172e-29	Endothelial Cells	0.334847	0.107752	0.508349
SPAAR	0.322166	1.80909e-33	8.31141e-32	Endothelial Cells	0.239501	0.00877621	0.335505
RPL7A	0.321709	5.5197e-30	2.25756e-28	Endothelial Cells	0.434733	0.205266	0.654065
PLA2G16	0.321253	1.57405e-34	7.39362e-33	Endothelial Cells	0.319523	0.079961	0.450416
PPM1H	0.320574	1.39745e-25	4.99124e-24	Endothelial Cells	0.439274	0.21648	0.74401
KANK3	0.32045	2.18157e-31	9.38021e-30	Endothelial Cells	0.425653	0.183325	0.638494
LYST	0.320296	1.03205e-23	3.45436e-22	Endothelial Cells	0.466515	0.259386	0.784321
CAPZA2	0.319583	2.1809e-30	9.01885e-29	Endothelial Cells	0.431896	0.196977	0.645872
ANKRD12	0.319172	1.87721e-16	4.66009e-15	Endothelial Cells	0.721339	0.56119	1.45448
RPL21	0.318888	1.79374e-26	6.65471e-25	Endothelial Cells	0.448354	0.235982	0.708268
GNA14	0.318315	2.1678e-24	7.47981e-23	Endothelial Cells	0.217934	0.0229157	0.356079
DLL4	0.317962	4.65216e-29	1.86186e-27	Endothelial Cells	0.216799	0.0029254	0.32219
LPAR6	0.317484	6.12917e-31	2.60203e-29	Endothelial Cells	0.326901	0.098001	0.483715
HSP90AB1	0.316917	5.81135e-26	2.11849e-24	Endothelial Cells	0.615778	0.408094	0.971911
CCDC186	0.316861	7.7627e-33	3.49457e-31	Endothelial Cells	0.371737	0.130668	0.533975
CST3	0.316794	3.13647e-27	1.19535e-25	Endothelial Cells	0.406356	0.195514	0.618902
SMG1	0.316082	2.75997e-26	1.01831e-24	Endothelial Cells	0.519296	0.289615	0.820709
SUSD6	0.315483	2.01415e-27	7.74661e-26	Endothelial Cells	0.422247	0.196002	0.663668
AC233296.1	0.315443	2.05478e-22	6.55693e-21	Endothelial Cells	0.215096	0.0273038	0.372379
CCDC85B	0.315308	1.00895e-34	4.76595e-33	Endothelial Cells	0.332009	0.0931253	0.45187
IL1RL1	0.315083	2.31126e-17	5.9811e-16	Endothelial Cells	0.181044	0.0190151	0.352475
RPL23A	0.314901	1.40225e-30	5.86393e-29	Endothelial Cells	0.393871	0.160897	0.580154
SHLD1	0.314356	6.28416e-28	2.43933e-26	Endothelial Cells	0.260499	0.0482691	0.398838
ADIRF	0.314001	5.79507e-21	1.75887e-19	Endothelial Cells	0.402384	0.212579	0.721419
HYAL2	0.313837	1.42983e-33	6.58704e-32	Endothelial Cells	0.244041	0.0121892	0.334243
ALG13	0.313607	4.17173e-27	1.58092e-25	Endothelial Cells	0.436436	0.212092	0.685537
LHFPL2	0.313521	1.89049e-27	7.27936e-26	Endothelial Cells	0.370034	0.151146	0.582373
RPL6	0.312738	9.88676e-27	3.70897e-25	Endothelial Cells	0.441544	0.223306	0.693261
RPS20	0.311881	3.89495e-33	1.77968e-31	Endothelial Cells	0.383087	0.141882	0.536424
TMBIM6	0.311806	1.83552e-29	7.42576e-28	Endothelial Cells	0.41941	0.188201	0.621435
PCMTD1	0.311727	2.64765e-24	9.09804e-23	Endothelial Cells	0.539728	0.311555	0.871301
CRYBG3	0.311468	2.78983e-24	9.54748e-23	Endothelial Cells	0.484677	0.263774	0.788833
MYEF2	0.310976	3.08893e-32	1.36132e-30	Endothelial Cells	0.346765	0.111653	0.49104
USP15	0.310776	4.95168e-21	1.50835e-19	Endothelial Cells	0.552781	0.343735	0.944896
TNFRSF10D	0.310105	4.27971e-30	1.75683e-28	Endothelial Cells	0.250851	0.0316919	0.360409
LINC02043	0.309436	9.87022e-31	4.15864e-29	Endothelial Cells	0.227015	0.00633837	0.319404
EIF2AK2	0.309266	2.253e-27	8.63554e-26	Endothelial Cells	0.422247	0.19649	0.650328
ZFPM2	0.308999	3.34327e-16	8.22043e-15	Endothelial Cells	0.551646	0.368601	1.08619
PDCD6IP	0.307611	4.48912e-27	1.69928e-25	Endothelial Cells	0.475028	0.243296	0.726527
RPS25	0.307469	2.39711e-27	9.17742e-26	Endothelial Cells	0.435868	0.212092	0.657927
SLC22A5	0.30744	1.79592e-31	7.74183e-30	Endothelial Cells	0.261067	0.0351048	0.366305
RPL30	0.30716	3.55739e-29	1.42713e-27	Endothelial Cells	0.38479	0.160897	0.567296
CA4	0.307034	7.74214e-23	2.51605e-21	Endothelial Cells	0.295687	0.103852	0.492267
ACTB	0.306087	9.92507e-19	2.72618e-17	Endothelial Cells	0.560159	0.371526	1.01066
SERPINB9	0.305207	8.0557e-33	3.61676e-31	Endothelial Cells	0.297957	0.0648464	0.409115
RIMS2	0.304922	5.17355e-17	1.31447e-15	Endothelial Cells	0.26958	0.121404	0.437806
ITPKB	0.304738	3.7012e-28	1.44843e-26	Endothelial Cells	0.346765	0.13018	0.514255
SRSF4	0.304548	3.19028e-25	1.13103e-23	Endothelial Cells	0.499432	0.2706	0.778813
AC002070.1	0.304368	7.55573e-24	2.53658e-22	Endothelial Cells	0.197503	0.00487567	0.31296
FAM89A	0.30395	6.37317e-33	2.88064e-31	Endothelial Cells	0.236095	0.00682594	0.31646
ZNRF1	0.303169	5.78823e-28	2.25204e-26	Endothelial Cells	0.3479	0.127255	0.526271
RANBP17	0.302746	3.13788e-26	1.15647e-24	Endothelial Cells	0.287174	0.0780107	0.444539
MT1M	0.302394	7.83699e-25	2.7436e-23	Endothelial Cells	0.22588	0.0282789	0.350044
PARP12	0.302189	7.76594e-32	3.38252e-30	Endothelial Cells	0.291146	0.0628961	0.401323
GTF2I	0.301888	4.47905e-21	1.36686e-19	Endothelial Cells	0.572645	0.368113	0.939231
TDRP	0.30169	3.34072e-24	1.13979e-22	Endothelial Cells	0.426788	0.214529	0.689077
RPS4X	0.301675	5.80121e-31	2.46758e-29	Endothelial Cells	0.363224	0.130668	0.512625
MALT1	0.301086	8.90811e-31	3.76747e-29	Endothelial Cells	0.337117	0.10824	0.476117
RPL35	0.299782	5.57652e-26	2.0351e-24	Endothelial Cells	0.425085	0.211117	0.640602
TMPO	0.299771	1.41311e-30	5.90196e-29	Endothelial Cells	0.339387	0.11019	0.479657
STAT1	0.29908	2.00579e-28	7.87705e-27	Endothelial Cells	0.314415	0.0975134	0.456398
PCNX1	0.298973	8.99423e-21	2.71023e-19	Endothelial Cells	0.5437	0.335446	0.910733
ITGA2	0.298605	1.38203e-28	5.45301e-27	Endothelial Cells	0.223042	0.0107265	0.314652
ZC3HAV1	0.298516	4.81906e-27	1.82212e-25	Endothelial Cells	0.342225	0.129693	0.509946
REEP3	0.297932	5.1096e-21	1.55363e-19	Endothelial Cells	0.486947	0.283276	0.816017
RPL37	0.297905	4.07823e-27	1.54899e-25	Endothelial Cells	0.398411	0.178937	0.589735
PLOD2	0.297421	2.28335e-18	6.146e-17	Endothelial Cells	0.300795	0.132618	0.525138
ANGPT2	0.297274	4.0003e-16	9.75724e-15	Endothelial Cells	0.335414	0.174549	0.642596
RPS29	0.297201	6.47911e-29	2.57766e-27	Endothelial Cells	0.38025	0.158947	0.538273
JMJD1C	0.297065	3.424e-12	6.67251e-11	Endothelial Cells	0.872304	0.775719	2.23864
CDC37	0.296787	7.69429e-34	3.56424e-32	Endothelial Cells	0.346198	0.103364	0.462045
RPS7	0.296324	2.51941e-23	8.31652e-22	Endothelial Cells	0.454597	0.245734	0.722156
RASGRP3	0.295565	6.95058e-25	2.44093e-23	Endothelial Cells	0.227582	0.0287665	0.347595
RPSA	0.295191	2.6021e-31	1.1174e-29	Endothelial Cells	0.363791	0.131156	0.49567
SHC2	0.29513	1.60206e-31	6.91504e-30	Endothelial Cells	0.301362	0.0731351	0.408389
MEF2C	0.294917	1.41708e-13	3.01753e-12	Endothelial Cells	0.689557	0.499269	1.34609
PPP4R1	0.294302	1.46297e-26	5.4396e-25	Endothelial Cells	0.389898	0.172111	0.580498
ABR	0.294266	2.90314e-25	1.03032e-23	Endothelial Cells	0.42168	0.210141	0.642996
FNIP2	0.293502	7.84919e-26	2.83976e-24	Endothelial Cells	0.351873	0.141394	0.527948
CD55	0.293177	4.16595e-24	1.41415e-22	Endothelial Cells	0.248014	0.0521697	0.381486
SEC62	0.2929	7.02207e-25	2.46346e-23	Endothelial Cells	0.455732	0.23842	0.690957
SLCO3A1	0.292168	1.80291e-19	5.11124e-18	Endothelial Cells	0.551078	0.329108	0.96948
AC018816.1	0.291938	5.64352e-24	1.90032e-22	Endothelial Cells	0.303065	0.103852	0.473833
AF241726.2	0.291788	8.69959e-28	3.36525e-26	Endothelial Cells	0.253689	0.0429059	0.359861
WSB1	0.291246	1.41477e-13	3.01452e-12	Endothelial Cells	0.716232	0.532423	1.3994
ARAP2	0.290692	4.461e-29	1.78749e-27	Endothelial Cells	0.344495	0.122867	0.480838
ARNT2	0.290106	2.10101e-21	6.51237e-20	Endothelial Cells	0.515891	0.288152	0.917406
ENTPD1	0.289356	1.20415e-20	3.60901e-19	Endothelial Cells	0.376277	0.179912	0.656742
KLF7	0.289226	3.44639e-24	1.17465e-22	Endothelial Cells	0.437571	0.219893	0.693772
COMMD10	0.289003	9.89555e-19	2.7203e-17	Endothelial Cells	0.472191	0.280351	0.833316
SLC31A1	0.288456	8.5564e-29	3.38402e-27	Endothelial Cells	0.266742	0.0511945	0.366255
KMT2E	0.288371	1.97492e-14	4.41271e-13	Endothelial Cells	0.702611	0.551926	1.37765
VEZT	0.288048	2.83318e-22	9.01509e-21	Endothelial Cells	0.498297	0.278888	0.786611
MAGI1	0.288012	2.39378e-11	4.40146e-10	Endothelial Cells	0.649262	0.471477	1.38208
FNBP1L	0.287741	3.46629e-27	1.31955e-25	Endothelial Cells	0.348468	0.125305	0.518003
DGKE	0.286631	8.71486e-28	3.36727e-26	Endothelial Cells	0.294552	0.0784983	0.418452
SLFN5	0.286323	1.7303e-30	7.19092e-29	Endothelial Cells	0.252554	0.0302292	0.336636
UBXN4	0.28623	2.72307e-24	9.33809e-23	Endothelial Cells	0.448922	0.234032	0.674516
SLK	0.285969	5.23615e-26	1.91505e-24	Endothelial Cells	0.414869	0.195027	0.609403
GIMAP4	0.285471	1.35374e-30	5.67522e-29	Endothelial Cells	0.231555	0.0107265	0.303944
RPL29	0.285198	2.25086e-27	8.63554e-26	Endothelial Cells	0.362656	0.143832	0.518063
STX3	0.285169	1.13835e-31	4.92621e-30	Endothelial Cells	0.257094	0.0312043	0.332209
ARAP3	0.284984	3.05411e-29	1.22816e-27	Endothelial Cells	0.242906	0.0263286	0.329377
FEZ2	0.28477	1.20127e-25	4.29971e-24	Endothelial Cells	0.422815	0.19649	0.64119
TBC1D9	0.284332	5.30221e-28	2.06774e-26	Endothelial Cells	0.315551	0.098001	0.445155
RHOC	0.284319	1.34809e-29	5.48028e-28	Endothelial Cells	0.289444	0.0697221	0.390552
KIF13B	0.284139	5.58315e-23	1.82503e-21	Endothelial Cells	0.35017	0.152121	0.543483
NCOA3	0.284123	1.23377e-22	3.97485e-21	Endothelial Cells	0.439841	0.231107	0.694295
SCAF11	0.283807	4.62033e-18	1.22689e-16	Endothelial Cells	0.578888	0.370551	0.969743
RPS3	0.283596	3.6456e-26	1.33917e-24	Endothelial Cells	0.38252	0.16626	0.554607
HNRNPK	0.283042	1.22254e-26	4.56586e-25	Endothelial Cells	0.425653	0.201365	0.610973
EPN2	0.282945	3.17518e-18	8.47844e-17	Endothelial Cells	0.564132	0.366163	0.95726
MERTK	0.282531	4.26109e-25	1.5043e-23	Endothelial Cells	0.351873	0.143345	0.525251
MYL6	0.282514	9.61765e-21	2.88512e-19	Endothelial Cells	0.440409	0.242808	0.717279
ZBTB16	0.281677	2.21352e-12	4.36688e-11	Endothelial Cells	0.655505	0.490492	1.3833
APOL3	0.281635	6.8211e-29	2.70729e-27	Endothelial Cells	0.251986	0.0365675	0.338448
RNF115	0.281579	5.66724e-18	1.49778e-16	Endothelial Cells	0.514188	0.326182	0.88574
ARRDC3	0.281093	2.47392e-20	7.31015e-19	Endothelial Cells	0.27185	0.0926377	0.438412
TMEM50B	0.280678	1.08459e-25	3.8987e-24	Endothelial Cells	0.446652	0.219893	0.652666
MAP4K4	0.280379	1.60186e-15	3.77799e-14	Endothelial Cells	0.598751	0.411019	1.07317
GPD1L	0.280377	6.20033e-28	2.40958e-26	Endothelial Cells	0.250851	0.0385178	0.342536
PRRC2C	0.2802	1.55054e-16	3.86344e-15	Endothelial Cells	0.599886	0.412969	1.02707
ACVRL1	0.279082	2.60083e-27	9.94602e-26	Endothelial Cells	0.243473	0.0346173	0.332589
RPL15	0.278466	6.15063e-25	2.16226e-23	Endothelial Cells	0.413734	0.19844	0.602335
PDGFC	0.278114	1.84743e-20	5.4831e-19	Endothelial Cells	0.309875	0.121892	0.517672
IFIH1	0.277644	6.46898e-26	2.34802e-24	Endothelial Cells	0.236663	0.0331546	0.332847
SOD2	0.27749	2.02238e-20	5.99176e-19	Endothelial Cells	0.250284	0.0721599	0.389813
NOTCH1	0.277289	2.78548e-29	1.12283e-27	Endothelial Cells	0.317821	0.0955631	0.425221
RPS16	0.277231	1.08094e-25	3.88976e-24	Endothelial Cells	0.38252	0.167235	0.552218
NORAD	0.277207	2.37005e-23	7.83121e-22	Endothelial Cells	0.425085	0.215505	0.632957
NUMB	0.276019	2.60363e-18	6.98563e-17	Endothelial Cells	0.539728	0.340322	0.892721
GNG5	0.275657	4.12342e-27	1.56438e-25	Endothelial Cells	0.26731	0.0570453	0.366672
SKIL	0.275429	4.25883e-24	1.4413e-22	Endothelial Cells	0.322928	0.120917	0.476728
RPL5	0.275284	3.76348e-25	1.33143e-23	Endothelial Cells	0.410329	0.195027	0.588936
FCHSD2	0.275236	1.83139e-09	2.92481e-08	Endothelial Cells	0.732123	0.550951	1.52225
KBTBD2	0.274754	8.08801e-28	3.13228e-26	Endothelial Cells	0.312713	0.0960507	0.427979
FAM171A1	0.274639	1.90642e-26	7.05714e-25	Endothelial Cells	0.277526	0.0697221	0.385845
PRR5L	0.274106	3.91773e-27	1.48971e-25	Endothelial Cells	0.284336	0.0711848	0.397892
CUX1	0.274098	4.6587e-15	1.07903e-13	Endothelial Cells	0.61748	0.424183	1.10126
PRKX	0.273458	4.25065e-24	1.43998e-22	Endothelial Cells	0.338252	0.132618	0.500767
ZDHHC20	0.273042	5.47989e-25	1.92848e-23	Endothelial Cells	0.335982	0.126767	0.491134
MSRA	0.27284	3.099e-22	9.85158e-21	Endothelial Cells	0.388195	0.188688	0.598936
HSPA1B	0.272265	1.13017e-19	3.23409e-18	Endothelial Cells	0.238933	0.0624086	0.387938
SMYD2	0.271761	6.24901e-26	2.27309e-24	Endothelial Cells	0.242906	0.0385178	0.33663
WNK1	0.27168	3.59757e-16	8.81983e-15	Endothelial Cells	0.573212	0.383228	0.980107
MIR222HG	0.271516	4.12332e-23	1.35576e-21	Endothelial Cells	0.203178	0.0136519	0.292217
CTNNA1	0.270876	7.13821e-15	1.63861e-13	Endothelial Cells	0.605562	0.411994	1.0522
KDM6A	0.270441	1.56049e-17	4.05703e-16	Endothelial Cells	0.510783	0.318869	0.85247
PHF10	0.270292	6.00163e-23	1.958e-21	Endothelial Cells	0.337117	0.140907	0.495722
CXCL12	0.270153	3.43916e-16	8.44383e-15	Endothelial Cells	0.215664	0.0589956	0.375092
BCR	0.270144	4.42912e-24	1.49591e-22	Endothelial Cells	0.30874	0.107265	0.450924
NOS3	0.270076	1.35837e-24	4.71604e-23	Endothelial Cells	0.199205	0.00341297	0.27521
LBR	0.270076	3.04479e-27	1.16173e-25	Endothelial Cells	0.287174	0.0750853	0.386963
SEMA3G	0.26989	2.68263e-20	7.90598e-19	Endothelial Cells	0.181044	0.0043881	0.277564
NHLRC2	0.26984	2.74053e-24	9.38834e-23	Endothelial Cells	0.400114	0.185763	0.585507
MMRN2	0.26973	5.55236e-28	2.16278e-26	Endothelial Cells	0.250851	0.0385178	0.329214
AP1S2	0.269724	1.2288e-29	5.00141e-28	Endothelial Cells	0.276958	0.0555826	0.358735
AKAP12	0.269305	2.90623e-11	5.30589e-10	Endothelial Cells	0.501703	0.364213	1.03859
AFAP1L1	0.269262	8.02088e-26	2.89563e-24	Endothelial Cells	0.213961	0.0126767	0.287948
FAM49B	0.269117	1.41947e-22	4.55999e-21	Endothelial Cells	0.308173	0.115066	0.457761
RPS15A	0.269002	9.85094e-25	3.43741e-23	Endothelial Cells	0.3479	0.140419	0.497216
WAC	0.26804	1.1526e-13	2.47161e-12	Endothelial Cells	0.626561	0.43881	1.11425
IFNAR1	0.26714	7.65532e-25	2.6828e-23	Endothelial Cells	0.360953	0.151146	0.513749
NBDY	0.266627	3.9298e-23	1.2934e-21	Endothelial Cells	0.370034	0.162847	0.554029
RPL9	0.265837	1.6605e-24	5.75902e-23	Endothelial Cells	0.414302	0.205266	0.580143
ADAR	0.265742	1.09198e-24	3.79905e-23	Endothelial Cells	0.385358	0.176987	0.540838
RPL35A	0.265599	2.0137e-24	6.96242e-23	Endothelial Cells	0.376277	0.166748	0.536799
MYL12A	0.26514	4.05402e-24	1.37894e-22	Endothelial Cells	0.305335	0.103364	0.436272
DAP	0.264168	1.15286e-25	4.13083e-24	Endothelial Cells	0.288876	0.0819113	0.397721
RPL26	0.263985	4.19271e-25	1.48172e-23	Endothelial Cells	0.370602	0.157972	0.517865
HDAC7	0.263907	1.52494e-25	5.43502e-24	Endothelial Cells	0.314983	0.105802	0.437118
RAP1A	0.263878	1.80315e-16	4.48288e-15	Endothelial Cells	0.540863	0.344222	0.91454
DIP2A	0.263489	2.03958e-23	6.75923e-22	Endothelial Cells	0.399546	0.188201	0.581662
MAP3K3	0.263272	9.09439e-23	2.95264e-21	Endothelial Cells	0.400681	0.192101	0.594042
SLC26A2	0.263	1.11111e-22	3.58311e-21	Endothelial Cells	0.22815	0.0394929	0.324448
RDX	0.262665	5.97972e-20	1.73785e-18	Endothelial Cells	0.459705	0.259386	0.711585
TCN2	0.262488	9.37741e-26	3.37808e-24	Endothelial Cells	0.224745	0.0229157	0.296818
SPC25	0.262354	5.55642e-20	1.61763e-18	Endothelial Cells	0.244608	0.0667967	0.376562
FOXP1	0.26184	1.4122e-09	2.27594e-08	Endothelial Cells	0.840522	0.752316	2.10737
PLEKHA1	0.261593	5.45676e-24	1.83928e-22	Endothelial Cells	0.364359	0.156997	0.515413
SH3GLB1	0.261567	4.65207e-23	1.52513e-21	Endothelial Cells	0.355846	0.154559	0.51546
SH3BGRL2	0.260958	5.49048e-26	2.00588e-24	Endothelial Cells	0.238933	0.0351048	0.314875
DCLK2	0.260646	1.889e-20	5.60154e-19	Endothelial Cells	0.386493	0.191614	0.600125
IFI6	0.260557	2.46894e-24	8.49265e-23	Endothelial Cells	0.232123	0.0355924	0.317334
MBNL2	0.260098	4.36951e-16	1.06269e-14	Endothelial Cells	0.540295	0.344222	0.906922
NSUN6	0.259803	8.53554e-22	2.69046e-20	Endothelial Cells	0.327469	0.131643	0.488831
PLLP	0.259573	3.42494e-26	1.25949e-24	Endothelial Cells	0.212826	0.0102389	0.273384
LAP3	0.259454	9.34508e-28	3.60662e-26	Endothelial Cells	0.245743	0.0346173	0.312817
VAPA	0.258983	2.86679e-18	7.66719e-17	Endothelial Cells	0.479569	0.290102	0.759157
MT-ND4L	0.258815	6.02974e-27	2.2671e-25	Endothelial Cells	0.401816	0.182838	0.524837
MFAP3	0.258676	2.6981e-24	9.26191e-23	Endothelial Cells	0.255959	0.0575329	0.350596
ST6GALNAC1	0.25865	1.52169e-25	5.42919e-24	Endothelial Cells	0.205448	0.00536324	0.267152
RTN1	0.258614	1.12373e-19	3.21841e-18	Endothelial Cells	0.444381	0.248172	0.691623
RPS21	0.258491	1.57892e-25	5.62141e-24	Endothelial Cells	0.331442	0.121892	0.445074
PRX	0.258016	9.0483e-24	3.03462e-22	Endothelial Cells	0.202043	0.00926377	0.273691
ECT2	0.258001	1.37136e-23	4.57638e-22	Endothelial Cells	0.206583	0.014627	0.28066
TMEM204	0.257576	5.02288e-24	1.69474e-22	Endothelial Cells	0.321793	0.118966	0.452363
RPL38	0.257511	7.29941e-26	2.64657e-24	Endothelial Cells	0.35244	0.139444	0.466468
SMARCC1	0.257397	1.11319e-21	3.47943e-20	Endothelial Cells	0.434166	0.223793	0.649894
NEK5	0.257377	1.52312e-21	4.74744e-20	Endothelial Cells	0.199773	0.0165773	0.285057
SMAD7	0.257268	2.45668e-21	7.58675e-20	Endothelial Cells	0.241771	0.0570453	0.353548
DENND2C	0.257262	3.53946e-23	1.16607e-21	Endothelial Cells	0.237798	0.0443686	0.33434
ZNF385D	0.257067	5.43845e-16	1.31503e-14	Endothelial Cells	0.335982	0.169673	0.598714
ABHD17A	0.256708	1.07066e-26	4.01204e-25	Endothelial Cells	0.281498	0.0711848	0.367697
WARS	0.25641	9.87438e-22	3.10081e-20	Endothelial Cells	0.231555	0.0468064	0.329479
ATP5F1E	0.256348	5.27521e-23	1.72605e-21	Endothelial Cells	0.371169	0.166748	0.529174
NOVA2	0.256131	7.6623e-26	2.77514e-24	Endothelial Cells	0.215096	0.0136519	0.275315
STARD4	0.256109	1.1376e-23	3.80388e-22	Endothelial Cells	0.22588	0.032667	0.305438
STXBP1	0.255917	1.62235e-22	5.19678e-21	Endothelial Cells	0.406924	0.207216	0.562674
ADAM15	0.255909	1.39728e-23	4.65826e-22	Endothelial Cells	0.212259	0.0199902	0.286146
AL157786.1	0.255808	2.78596e-21	8.58783e-20	Endothelial Cells	0.190125	0.00877621	0.269714
SENP7	0.255808	1.25633e-16	3.13969e-15	Endothelial Cells	0.514188	0.32472	0.841827
PRMT2	0.254902	2.21588e-19	6.24505e-18	Endothelial Cells	0.466515	0.264749	0.722463
OAZ1	0.254896	4.35894e-23	1.43043e-21	Endothelial Cells	0.367196	0.16431	0.520774
RNF217	0.25471	7.81111e-21	2.36221e-19	Endothelial Cells	0.346765	0.151633	0.530094
RNF213	0.254688	9.40938e-20	2.70645e-18	Endothelial Cells	0.440409	0.23842	0.673927
SIPA1L2	0.254684	1.55365e-18	4.23285e-17	Endothelial Cells	0.437571	0.241833	0.714576
HSPA8	0.254572	7.51258e-22	2.37248e-20	Endothelial Cells	0.338252	0.14627	0.474729
NCK1	0.254426	3.47822e-24	1.18429e-22	Endothelial Cells	0.318956	0.114091	0.442738
SPAG9	0.254339	2.12671e-12	4.20551e-11	Endothelial Cells	0.620318	0.447587	1.10978
CSNK1G3	0.254189	5.97399e-23	1.95088e-21	Endothelial Cells	0.359818	0.154071	0.521211
HNRNPA2B1	0.253741	3.78378e-11	6.86318e-10	Endothelial Cells	0.670261	0.493905	1.19395
MOSMO	0.253691	1.24319e-20	3.71937e-19	Endothelial Cells	0.374007	0.179912	0.560281
CHST15	0.253657	4.40676e-21	1.34603e-19	Endothelial Cells	0.321226	0.12823	0.487662
SYPL1	0.253617	1.69455e-24	5.87106e-23	Endothelial Cells	0.305902	0.100926	0.419534
FBXW7	0.253293	5.99835e-16	1.44521e-14	Endothelial Cells	0.496027	0.30863	0.838477
SLC52A3	0.253232	2.08297e-24	7.19452e-23	Endothelial Cells	0.200908	0.0058508	0.261668
ZSWIM6	0.253137	1.23614e-12	2.47804e-11	Endothelial Cells	0.572645	0.401755	1.06279
RGS5	0.252575	1.78238e-07	2.37305e-06	Endothelial Cells	0.530647	0.427109	1.38287
USP3	0.252028	3.81948e-19	1.07016e-17	Endothelial Cells	0.434733	0.235982	0.674157
PERP	0.251872	1.08415e-24	3.77573e-23	Endothelial Cells	0.215664	0.0185275	0.279602
NCKAP1	0.251671	2.20914e-11	4.07761e-10	Endothelial Cells	0.654938	0.485617	1.18202
RAMP3	0.251504	1.58722e-18	4.31729e-17	Endothelial Cells	0.171964	0.00390054	0.258026
SMAD1	0.251287	1.02921e-22	3.3254e-21	Endothelial Cells	0.240636	0.0492443	0.33359
CDC42	0.250871	3.51044e-21	1.07617e-19	Endothelial Cells	0.42168	0.21843	0.613109
HMGB1	0.25057	2.28249e-13	4.80239e-12	Endothelial Cells	0.574915	0.412482	1.0311
TBC1D8	0.250545	2.39141e-21	7.392e-20	Endothelial Cells	0.359251	0.161385	0.537635
ERBIN	0.250524	6.41721e-14	1.39121e-12	Endothelial Cells	0.567537	0.385666	0.981641
AC078883.1	0.24946	9.48373e-22	2.98093e-20	Endothelial Cells	0.195233	0.0117016	0.26696
HERC6	0.249382	9.65698e-20	2.77528e-18	Endothelial Cells	0.223042	0.0468064	0.328376
TROVE2	0.249367	1.80514e-21	5.60564e-20	Endothelial Cells	0.384222	0.183325	0.555759
FGR	0.249357	1.6796e-23	5.58832e-22	Endothelial Cells	0.196935	0.0058508	0.257633
RALGAPA2	0.249287	4.91083e-13	1.00981e-11	Endothelial Cells	0.389898	0.243296	0.700881
LNX2	0.249266	4.06724e-24	1.38204e-22	Endothelial Cells	0.233825	0.0370551	0.312361
RPS3A	0.248898	4.66775e-22	1.47825e-20	Endothelial Cells	0.38252	0.187226	0.537937
RPL39	0.248884	9.17837e-23	2.97702e-21	Endothelial Cells	0.298524	0.103364	0.412039
DDX60	0.248693	1.77567e-23	5.89628e-22	Endothelial Cells	0.279796	0.0814237	0.388691
DENND4C	0.248651	2.70473e-14	5.96392e-13	Endothelial Cells	0.548808	0.362262	0.930806
TPK1	0.248021	1.28291e-18	3.50378e-17	Endothelial Cells	0.292849	0.114091	0.463451
MEF2C-AS1	0.247803	4.01361e-17	1.02833e-15	Endothelial Cells	0.372872	0.193564	0.624155
AL359220.1	0.2478	1.57166e-20	4.67705e-19	Endothelial Cells	0.207719	0.0282789	0.296402
THSD1	0.247387	6.43891e-24	2.16598e-22	Endothelial Cells	0.204313	0.0107265	0.265139
TRIP12	0.247235	1.73285e-14	3.88479e-13	Endothelial Cells	0.550511	0.365675	0.910204
TAF15	0.247227	1.05573e-18	2.89036e-17	Endothelial Cells	0.485812	0.283764	0.74028
UBE2H	0.247214	4.58097e-16	1.1117e-14	Endothelial Cells	0.528944	0.33057	0.861278
ADCY4	0.24712	1.01049e-22	3.26805e-21	Endothelial Cells	0.202043	0.0141394	0.2673
NTNG1	0.246877	3.96756e-15	9.22135e-14	Endothelial Cells	0.167991	0.0175524	0.276944
PITPNA	0.24675	1.42823e-22	4.58372e-21	Endothelial Cells	0.302497	0.106777	0.420029
PARP4	0.246367	1.31289e-21	4.09979e-20	Endothelial Cells	0.317821	0.12433	0.455017
TUBA1B	0.246172	1.07692e-22	3.47621e-21	Endothelial Cells	0.3916	0.194052	0.529368
ARFIP1	0.245766	1.32055e-18	3.60069e-17	Endothelial Cells	0.409762	0.22038	0.640646
IQSEC1	0.245108	3.73043e-18	9.93736e-17	Endothelial Cells	0.424518	0.236958	0.654714
ST8SIA6-AS1	0.24481	1.11687e-19	3.20152e-18	Endothelial Cells	0.187287	0.0131643	0.266543
ABI1	0.244796	1.02396e-19	2.94019e-18	Endothelial Cells	0.413734	0.21843	0.607931
RPL24	0.244709	3.74543e-20	1.09899e-18	Endothelial Cells	0.403519	0.207216	0.591802
TRIM56	0.244055	1.73215e-23	5.75746e-22	Endothelial Cells	0.30874	0.10824	0.418077
HSPA12B	0.243799	8.5212e-25	2.97692e-23	Endothelial Cells	0.226447	0.0273038	0.289145
TBX3	0.243598	7.66942e-20	2.2193e-18	Endothelial Cells	0.351305	0.161872	0.5233
BAALC	0.243547	5.9427e-21	1.80205e-19	Endothelial Cells	0.215096	0.0346173	0.293994
MAP4K2	0.2433	2.32077e-24	7.99936e-23	Endothelial Cells	0.229285	0.0321794	0.294338
ZFP36L1	0.243036	1.63312e-17	4.24257e-16	Endothelial Cells	0.443814	0.25646	0.71076
UBA52	0.242803	1.73393e-21	5.3945e-20	Endothelial Cells	0.320658	0.12823	0.451006
DENND5A	0.242495	1.02147e-17	2.67641e-16	Endothelial Cells	0.438706	0.253047	0.681552
PSMA1	0.242097	9.05031e-20	2.60764e-18	Endothelial Cells	0.241203	0.0648464	0.34092
DUSP6	0.241888	4.77596e-19	1.3348e-17	Endothelial Cells	0.205448	0.0331546	0.298158
CDK6	0.241509	2.06459e-19	5.82357e-18	Endothelial Cells	0.330306	0.142857	0.512388
DDX58	0.241371	1.25033e-20	3.73739e-19	Endothelial Cells	0.281498	0.0965383	0.399791
BMP2K	0.241172	2.42538e-18	6.52304e-17	Endothelial Cells	0.326334	0.149196	0.494965
DENND5B	0.24105	3.27182e-17	8.40201e-16	Endothelial Cells	0.450057	0.257435	0.716481
JAG2	0.240998	2.47928e-21	7.64951e-20	Endothelial Cells	0.18899	0.00731351	0.252634
CHIC2	0.240906	4.3428e-20	1.26872e-18	Endothelial Cells	0.374574	0.176499	0.565761
LEPROT	0.240872	1.28294e-22	4.12929e-21	Endothelial Cells	0.305902	0.108727	0.416982
ATF7IP2	0.240579	5.2381e-20	1.52761e-18	Endothelial Cells	0.296254	0.11214	0.433517
HSD17B4	0.240315	9.40438e-21	2.82367e-19	Endothelial Cells	0.358683	0.163335	0.515406
TMTC2	0.240172	3.47686e-16	8.53013e-15	Endothelial Cells	0.288876	0.125792	0.472822
CDC42BPA	0.239927	2.07496e-08	3.05891e-07	Endothelial Cells	0.775823	0.650902	1.67333
NES	0.239911	5.39137e-21	1.63782e-19	Endothelial Cells	0.222474	0.0399805	0.30506
PKN3	0.239898	1.84386e-22	5.88946e-21	Endothelial Cells	0.194665	0.00780107	0.252771
ZMYND11	0.239734	1.06179e-17	2.77988e-16	Endothelial Cells	0.471056	0.268162	0.725531
SLC5A4	0.239524	4.2916e-21	1.31324e-19	Endothelial Cells	0.181612	0.0014627	0.2414
SELENOW	0.239262	5.81297e-17	1.47359e-15	Endothelial Cells	0.46084	0.281814	0.714933
HIP1R	0.238957	1.86681e-23	6.19277e-22	Endothelial Cells	0.206016	0.014627	0.25993
DGLUCY	0.238551	5.44775e-19	1.51624e-17	Endothelial Cells	0.26731	0.0921502	0.387727
LIMK2	0.237455	1.34819e-20	4.02273e-19	Endothelial Cells	0.221907	0.0419308	0.304394
FBXL17	0.236868	7.95271e-12	1.51201e-10	Endothelial Cells	0.562429	0.393467	1.02657
JARID2	0.236337	1.79635e-14	4.02176e-13	Endothelial Cells	0.444381	0.278888	0.748009
LAPTM4A	0.236076	1.93578e-21	6.00575e-20	Endothelial Cells	0.327469	0.133593	0.453757
MAP3K8	0.235446	4.88642e-19	1.3634e-17	Endothelial Cells	0.251419	0.0770356	0.361538
MTPN	0.235214	4.9841e-23	1.63239e-21	Endothelial Cells	0.304767	0.105314	0.399232
ASRGL1	0.235127	5.64375e-19	1.56689e-17	Endothelial Cells	0.185585	0.014627	0.259778
VAMP5	0.234649	2.89424e-20	8.51464e-19	Endothelial Cells	0.266742	0.0848367	0.371243
HSPH1	0.234504	9.39155e-14	2.02166e-12	Endothelial Cells	0.317821	0.168211	0.525046
R3HDM1	0.23448	7.78599e-17	1.96188e-15	Endothelial Cells	0.46311	0.278401	0.714536
DSP	0.234251	2.27572e-23	7.52693e-22	Endothelial Cells	0.207151	0.0151146	0.260708
RACK1	0.234016	1.48783e-20	4.43152e-19	Endothelial Cells	0.371737	0.176499	0.52203
MIDN	0.233277	4.78934e-21	1.46022e-19	Endothelial Cells	0.263337	0.0780107	0.358529
CSTB	0.233161	1.91233e-18	5.17642e-17	Endothelial Cells	0.273553	0.100439	0.395327
TIPARP	0.232777	1.85761e-18	5.03235e-17	Endothelial Cells	0.273553	0.0989761	0.401472
KDM4C	0.232733	2.05058e-14	4.57568e-13	Endothelial Cells	0.514188	0.331058	0.846648
NCOA7	0.232685	5.53226e-19	1.53721e-17	Endothelial Cells	0.388763	0.19844	0.570268
ACTR2	0.231925	2.20907e-18	5.96041e-17	Endothelial Cells	0.404086	0.215017	0.588223
TM9SF3	0.231852	4.41829e-16	1.07377e-14	Endothelial Cells	0.469353	0.282789	0.726685
CLIC1	0.231821	2.24655e-21	6.95064e-20	Endothelial Cells	0.245176	0.0589956	0.329304
CFH	0.231734	6.32442e-10	1.05398e-08	Endothelial Cells	0.455165	0.322282	0.915626
MTM1	0.231626	1.96824e-19	5.57052e-18	Endothelial Cells	0.297389	0.115553	0.426366
RAB11A	0.231528	1.24206e-15	2.94598e-14	Endothelial Cells	0.473893	0.286202	0.760425
AP2A2	0.23134	1.7311e-20	5.1424e-19	Endothelial Cells	0.367196	0.172599	0.510472
MID1	0.231336	2.85387e-20	8.40326e-19	Endothelial Cells	0.22588	0.0453437	0.315524
TLE4	0.231173	5.82619e-16	1.40575e-14	Endothelial Cells	0.404654	0.230132	0.650415
BTG2	0.231099	2.55289e-17	6.58605e-16	Endothelial Cells	0.374007	0.190639	0.609132
AC025569.1	0.231049	4.56969e-17	1.16635e-15	Endothelial Cells	0.165153	0.0043881	0.238727
SPEN	0.23086	1.12095e-15	2.6625e-14	Endothelial Cells	0.496027	0.307167	0.775567
GMDS	0.230779	4.41523e-09	6.88094e-08	Endothelial Cells	0.610102	0.443198	1.18299
ZNF407	0.230757	3.32479e-12	6.48673e-11	Endothelial Cells	0.49546	0.327645	0.893052
ACTN4	0.230598	1.39866e-11	2.60601e-10	Endothelial Cells	0.619183	0.426621	1.09749
MARCH7	0.229751	7.39729e-13	1.50176e-11	Endothelial Cells	0.553348	0.372501	0.905949
ZNF521	0.229291	1.16373e-17	3.03965e-16	Endothelial Cells	0.240068	0.0706972	0.361582
EPC1	0.22916	2.39804e-11	4.40687e-10	Endothelial Cells	0.578888	0.40078	0.989836
RPL12	0.22912	7.50026e-20	2.17223e-18	Endothelial Cells	0.298524	0.114091	0.41289
SLC5A4-AS1	0.22911	4.15115e-17	1.06195e-15	Endothelial Cells	0.171964	0.0107265	0.246863
UBE2D3	0.228868	3.00327e-11	5.48006e-10	Endothelial Cells	0.597616	0.427596	1.03006
RPL23	0.228847	1.02956e-19	2.95375e-18	Endothelial Cells	0.334847	0.147733	0.467884
EIF4G3	0.228355	6.18165e-08	8.64555e-07	Endothelial Cells	0.689557	0.530473	1.30361
IRF2	0.228258	1.4062e-19	4.0069e-18	Endothelial Cells	0.35017	0.160897	0.496594
SLFN11	0.227708	2.02598e-19	5.7243e-18	Endothelial Cells	0.19807	0.0243784	0.26759
CYYR1-AS1	0.227574	3.69091e-16	9.03546e-15	Endothelial Cells	0.15891	0.0029254	0.233341
RPS5	0.227446	5.26204e-20	1.53326e-18	Endothelial Cells	0.3042	0.119454	0.415871
DNAJB1	0.226931	1.25965e-13	2.69427e-12	Endothelial Cells	0.218502	0.0760605	0.349194
RPL22	0.226667	7.71462e-20	2.23046e-18	Endothelial Cells	0.329739	0.143345	0.452688
GATA2	0.226315	3.90398e-20	1.14351e-18	Endothelial Cells	0.180477	0.0043881	0.234095
RAB1A	0.226202	8.64016e-15	1.96723e-13	Endothelial Cells	0.513621	0.32472	0.807555
SLC25A29	0.226162	1.45282e-20	4.33108e-19	Endothelial Cells	0.240068	0.0580205	0.319705
DNAJC15	0.225285	3.94385e-17	1.012e-15	Endothelial Cells	0.37798	0.19649	0.564316
IVNS1ABP	0.225157	1.81189e-16	4.50127e-15	Endothelial Cells	0.217367	0.058508	0.313375
PDS5A	0.22513	8.5003e-15	1.93802e-13	Endothelial Cells	0.506243	0.316919	0.794707
STIM2	0.225114	2.0139e-18	5.44695e-17	Endothelial Cells	0.325199	0.14432	0.47546
TEAD4	0.225069	1.01001e-18	2.77199e-17	Endothelial Cells	0.186152	0.0165773	0.250372
PGR	0.22479	6.38015e-18	1.68354e-16	Endothelial Cells	0.235528	0.0667967	0.334014
SBF2	0.224765	1.1694e-06	1.4403e-05	Endothelial Cells	0.744041	0.623598	1.62945
JAK2	0.224716	8.82647e-15	2.00829e-13	Endothelial Cells	0.434733	0.258411	0.72198
KLF3	0.224697	3.959e-20	1.1576e-18	Endothelial Cells	0.326901	0.137494	0.451044
LRRC8B	0.224552	3.94943e-20	1.15581e-18	Endothelial Cells	0.253121	0.0726475	0.335079
MBNL1	0.22411	6.21325e-06	6.92752e-05	Endothelial Cells	0.745176	0.611409	1.62103
RAB14	0.224066	1.65138e-20	4.90994e-19	Endothelial Cells	0.360953	0.167235	0.485369
YBX1	0.223993	8.95636e-22	2.82045e-20	Endothelial Cells	0.329171	0.13018	0.440031
RAI14	0.223706	1.5649e-18	4.26002e-17	Endothelial Cells	0.301362	0.121892	0.437621
ZNF800	0.223408	5.78607e-19	1.60374e-17	Endothelial Cells	0.329171	0.147245	0.462805
SERINC1	0.222937	6.04297e-17	1.52958e-15	Endothelial Cells	0.425085	0.248172	0.605818
TMC7	0.222737	1.94858e-19	5.51955e-18	Endothelial Cells	0.18672	0.0131643	0.245541
FAM84A	0.222669	1.99598e-19	5.64428e-18	Endothelial Cells	0.196368	0.0224281	0.259246
RPL14	0.222576	2.97667e-20	8.74948e-19	Endothelial Cells	0.3916	0.191614	0.538649
HSPB1	0.22244	5.10661e-13	1.04685e-11	Endothelial Cells	0.305902	0.159922	0.537421
FAM120A	0.22235	3.78066e-18	1.00631e-16	Endothelial Cells	0.429625	0.234032	0.621451
NT5DC1	0.222266	7.32856e-15	1.68001e-13	Endothelial Cells	0.360953	0.194539	0.584808
SLC16A2	0.222152	5.17355e-17	1.31447e-15	Endothelial Cells	0.249716	0.0848367	0.359747
ATP2C1	0.221586	5.32723e-17	1.3525e-15	Endothelial Cells	0.402384	0.220868	0.599146
SYNJ2	0.221456	6.2064e-16	1.49319e-14	Endothelial Cells	0.18899	0.0331546	0.275451
TNFRSF1B	0.221216	9.32577e-20	2.6847e-18	Endothelial Cells	0.268445	0.0877621	0.362395
CALCOCO2	0.220535	2.03994e-19	5.75888e-18	Endothelial Cells	0.380817	0.187226	0.527945
ARHGAP29	0.220514	2.17842e-05	0.000225702	Endothelial Cells	0.812713	0.70551	1.98377
CNOT2	0.220408	8.33568e-14	1.79898e-12	Endothelial Cells	0.461407	0.293028	0.739397
YWHAB	0.219973	2.48797e-18	6.68603e-17	Endothelial Cells	0.413734	0.226719	0.574745
KIAA1324L	0.219734	3.24896e-18	8.66855e-17	Endothelial Cells	0.31101	0.131156	0.448134
ELP4	0.219598	5.05304e-14	1.10403e-12	Endothelial Cells	0.38479	0.222818	0.633725
ARPC2	0.219555	2.52261e-18	6.77369e-17	Endothelial Cells	0.390465	0.20234	0.552894
MATN3	0.219525	2.51134e-20	7.4142e-19	Endothelial Cells	0.183314	0.00633837	0.229842
LRBA	0.219515	7.40429e-10	1.22872e-08	Endothelial Cells	0.589103	0.43296	1.07752
C4orf3	0.2194	9.01764e-21	2.71484e-19	Endothelial Cells	0.270715	0.0858118	0.35245
AP2B1	0.219359	2.1861e-16	5.41888e-15	Endothelial Cells	0.442679	0.260848	0.652379
RB1	0.219248	5.18336e-10	8.6849e-09	Endothelial Cells	0.597049	0.430034	1.05979
VWA2	0.218753	1.67353e-19	4.7525e-18	Endothelial Cells	0.178774	0.0058508	0.227534
S100A11	0.218351	2.31702e-17	5.99138e-16	Endothelial Cells	0.243473	0.076548	0.343844
TRIM22	0.218094	1.03208e-18	2.83025e-17	Endothelial Cells	0.283201	0.105314	0.394307
SERBP1	0.217992	2.6642e-20	7.85857e-19	Endothelial Cells	0.333144	0.14237	0.443644
C2orf83	0.217872	1.75273e-13	3.7087e-12	Endothelial Cells	0.141317	0.000487567	0.21868
RREB1	0.217828	1.30674e-15	3.09284e-14	Endothelial Cells	0.368899	0.197465	0.570902
PLA2G4A	0.217794	1.05194e-09	1.71678e-08	Endothelial Cells	0.180477	0.0638713	0.332055
TPR	0.217578	4.05144e-17	1.03723e-15	Endothelial Cells	0.392168	0.208191	0.570574
KLF4	0.217434	2.28737e-15	5.34965e-14	Endothelial Cells	0.182179	0.0297416	0.265474
S100A13	0.217405	9.89655e-22	3.10487e-20	Endothelial Cells	0.223042	0.0375427	0.273185
PHACTR1	0.217146	1.14338e-12	2.29484e-11	Endothelial Cells	0.554484	0.368601	0.976236
AC010737.1	0.217031	5.11077e-10	8.57454e-09	Endothelial Cells	0.11975	0.000975134	0.218396
DUSP5	0.216946	1.3448e-11	2.50705e-10	Endothelial Cells	0.162883	0.0331546	0.2715
RALB	0.216365	1.77594e-19	5.03903e-18	Endothelial Cells	0.22588	0.0502194	0.294248
UBAC2	0.215922	1.37471e-17	3.58237e-16	Endothelial Cells	0.368331	0.1843	0.5368
APLP2	0.21559	4.60919e-18	1.22491e-16	Endothelial Cells	0.389898	0.203803	0.532506
B4GALT5	0.215142	9.00472e-18	2.36307e-16	Endothelial Cells	0.309875	0.134081	0.440443
INTS6	0.215072	5.01846e-15	1.15915e-13	Endothelial Cells	0.374574	0.205753	0.58511
KDR	0.214956	2.0407e-18	5.515e-17	Endothelial Cells	0.219069	0.0482691	0.298286
MLKL	0.214931	6.76653e-18	1.78409e-16	Endothelial Cells	0.179909	0.014627	0.236022
NOVA1	0.214856	1.41292e-13	3.0125e-12	Endothelial Cells	0.421112	0.254998	0.707968
PLEKHA7	0.214256	3.41371e-16	8.38748e-15	Endothelial Cells	0.200908	0.0419308	0.289869
AC007388.1	0.213797	5.92748e-16	1.42916e-14	Endothelial Cells	0.355278	0.183813	0.534816
MAOA	0.21378	3.80026e-16	9.29635e-15	Endothelial Cells	0.327469	0.158459	0.492863
ACTR3	0.213564	2.8166e-17	7.24966e-16	Endothelial Cells	0.405221	0.214042	0.585095
GJA1	0.213449	3.58648e-20	1.05327e-18	Endothelial Cells	0.224745	0.0477816	0.273609
RPL10A	0.213045	1.62568e-18	4.41475e-17	Endothelial Cells	0.33882	0.156021	0.462876
SLC38A3	0.213014	5.76048e-19	1.59797e-17	Endothelial Cells	0.196368	0.0253535	0.250238
AC112907.1	0.212895	1.33178e-14	3.00372e-13	Endothelial Cells	0.14983	0.00243784	0.217475
DEGS2	0.212845	2.10237e-18	5.67707e-17	Endothelial Cells	0.179342	0.011214	0.231038
STX7	0.212744	1.31815e-15	3.11765e-14	Endothelial Cells	0.383655	0.210141	0.572679
VRK2	0.212731	5.26393e-16	1.27467e-14	Endothelial Cells	0.354711	0.177962	0.540429
EPB41	0.212265	4.72297e-18	1.25316e-16	Endothelial Cells	0.238933	0.0682594	0.323972
SLC16A6	0.212257	7.32689e-15	1.68001e-13	Endothelial Cells	0.190692	0.0404681	0.279474
NACA	0.212069	7.42857e-17	1.87464e-15	Endothelial Cells	0.351873	0.176499	0.499151
AGAP3	0.211749	4.78721e-19	1.33683e-17	Endothelial Cells	0.269012	0.0916626	0.354588
FDPS	0.211725	7.81968e-21	2.36267e-19	Endothelial Cells	0.269012	0.0814237	0.343762
ADAMTS6	0.211471	6.99431e-10	1.16357e-08	Endothelial Cells	0.161748	0.0429059	0.294263
SPNS2	0.211263	4.22712e-17	1.08056e-15	Endothelial Cells	0.170261	0.00926377	0.225022
FOXF1	0.211219	7.73283e-18	2.03247e-16	Endothelial Cells	0.169126	0.0043881	0.218468
SET	0.211024	7.27915e-20	2.11001e-18	Endothelial Cells	0.282633	0.0999512	0.359992
UPF3A	0.210925	3.2085e-19	9.01184e-18	Endothelial Cells	0.344495	0.153096	0.469227
FRAS1	0.210386	1.38596e-14	3.12171e-13	Endothelial Cells	0.264472	0.107265	0.418955
RYR3	0.210291	5.44569e-10	9.11365e-09	Endothelial Cells	0.15437	0.0375427	0.255992
NRG3	0.210154	9.60569e-10	1.57533e-08	Endothelial Cells	0.320658	0.218918	0.434873
CCNI	0.209687	1.61221e-15	3.79973e-14	Endothelial Cells	0.438706	0.255485	0.647504
SDCBP2-AS1	0.209681	2.48607e-14	5.49622e-13	Endothelial Cells	0.221339	0.0731351	0.327825
AP3B1	0.208964	9.69605e-13	1.95307e-11	Endothelial Cells	0.461975	0.296928	0.746043
RASAL2	0.20843	1.09677e-05	0.000118313	Endothelial Cells	0.723042	0.604096	1.61487
NEDD4L	0.208314	1.36034e-13	2.90409e-12	Endothelial Cells	0.37798	0.214529	0.608126
ERC1	0.208066	1.82998e-05	0.000191591	Endothelial Cells	0.724177	0.589469	1.478
PALM	0.208009	8.83286e-18	2.31979e-16	Endothelial Cells	0.263905	0.094588	0.351278
VPS36	0.207849	4.84136e-18	1.28355e-16	Endothelial Cells	0.358683	0.173086	0.497679
ZNF160	0.207416	2.83437e-18	7.59258e-17	Endothelial Cells	0.292281	0.115066	0.393692
ZMIZ1	0.207372	4.32436e-16	1.05247e-14	Endothelial Cells	0.375142	0.198927	0.55026
ZNF423	0.207048	2.16069e-14	4.80539e-13	Endothelial Cells	0.360386	0.194052	0.568233
KCNMB4	0.206983	4.44756e-14	9.73645e-13	Endothelial Cells	0.176504	0.0316919	0.25472
YWHAE	0.206981	8.18133e-15	1.86657e-13	Endothelial Cells	0.473893	0.28864	0.692294
ATP13A3	0.206848	8.37582e-13	1.69426e-11	Endothelial Cells	0.35017	0.197952	0.560695
TNFAIP1	0.206799	6.72885e-19	1.85964e-17	Endothelial Cells	0.213961	0.0419308	0.268096
UBA6	0.206763	1.58395e-15	3.73838e-14	Endothelial Cells	0.348468	0.1804	0.509006
ASXL1	0.206554	9.24837e-13	1.86626e-11	Endothelial Cells	0.453462	0.289615	0.722272
PCCA	0.206472	1.82712e-05	0.000191374	Endothelial Cells	0.727015	0.591419	1.51528
TPD52L1	0.20627	2.72651e-17	7.02858e-16	Endothelial Cells	0.174801	0.0126767	0.224714
SETX	0.20598	1.23016e-13	2.63455e-12	Endothelial Cells	0.49546	0.314481	0.760958
ADGRG1	0.205883	1.34764e-20	4.02273e-19	Endothelial Cells	0.195233	0.0160897	0.230384
SP110	0.205816	3.05297e-17	7.84601e-16	Endothelial Cells	0.250284	0.0823988	0.339936
PDE9A	0.205728	1.50944e-17	3.92734e-16	Endothelial Cells	0.212259	0.0463189	0.279908
AVL9	0.205632	3.83229e-13	7.9485e-12	Endothelial Cells	0.460272	0.286202	0.72871
UBB	0.205504	1.1072e-18	3.02882e-17	Endothelial Cells	0.305335	0.12628	0.394077
STXBP5	0.205083	2.71594e-13	5.6823e-12	Endothelial Cells	0.458002	0.286689	0.711438
RAP2A	0.205014	4.61519e-19	1.29095e-17	Endothelial Cells	0.267877	0.0887372	0.350775
CFL1	0.204962	1.76678e-18	4.79404e-17	Endothelial Cells	0.30647	0.128718	0.393409
TMEM140	0.204845	5.48068e-16	1.32429e-14	Endothelial Cells	0.1958	0.0390054	0.265744
VPS37B	0.20474	9.39143e-18	2.46263e-16	Endothelial Cells	0.275255	0.100926	0.379361
CHST12	0.204564	6.78423e-19	1.87259e-17	Endothelial Cells	0.217367	0.0443686	0.272434
ADGRG6	0.204374	5.11815e-09	7.88257e-08	Endothelial Cells	0.114075	0.00243784	0.208082
EPHA3	0.204345	1.23405e-11	2.31215e-10	Endothelial Cells	0.359818	0.209654	0.631466
DPYD	0.204324	2.529e-08	3.68773e-07	Endothelial Cells	0.585131	0.437348	1.08608
FXYD5	0.204214	6.73148e-19	1.85964e-17	Endothelial Cells	0.175936	0.0058508	0.213015
CYB5R3	0.203992	3.9722e-17	1.0185e-15	Endothelial Cells	0.341657	0.16431	0.477868
RPLP0	0.20381	1.0662e-17	2.78925e-16	Endothelial Cells	0.305902	0.130668	0.412041
FAM213A	0.203802	2.27362e-17	5.88825e-16	Endothelial Cells	0.34563	0.16626	0.471147
FGD4	0.203691	1.4096e-11	2.62494e-10	Endothelial Cells	0.431896	0.280351	0.728418
NLRC5	0.203495	8.29715e-17	2.08598e-15	Endothelial Cells	0.212259	0.0497318	0.285095
TOX2	0.203463	1.05285e-14	2.38584e-13	Endothelial Cells	0.171396	0.0224281	0.240601
SMAP1	0.203314	3.96267e-14	8.68628e-13	Endothelial Cells	0.407491	0.23647	0.618833
FZD4	0.203181	1.18346e-17	3.08879e-16	Endothelial Cells	0.184449	0.0199902	0.232444
HLA-F	0.203107	1.82918e-18	4.95935e-17	Endothelial Cells	0.211691	0.0404681	0.270558
COL4A3BP	0.203103	2.24916e-14	4.98561e-13	Endothelial Cells	0.434166	0.254998	0.656853
RPS13	0.203098	3.04164e-17	7.82289e-16	Endothelial Cells	0.302497	0.13018	0.40956
IGF2BP2	0.202936	4.0715e-13	8.40824e-12	Endothelial Cells	0.162883	0.0229157	0.246163
TAX1BP1	0.202784	4.63812e-12	8.96561e-11	Endothelial Cells	0.494892	0.327645	0.766565
ODF2L	0.202728	4.28325e-16	1.04322e-14	Endothelial Cells	0.358116	0.18235	0.516167
BAALC-AS1	0.20272	2.61034e-14	5.75958e-13	Endothelial Cells	0.176504	0.029254	0.252989
SCARF1	0.202669	6.94237e-18	1.82758e-16	Endothelial Cells	0.185017	0.0195027	0.230647
SLC16A1-AS1	0.202577	6.98783e-15	1.60519e-13	Endothelial Cells	0.322361	0.158947	0.482929
PRPF4B	0.202571	3.14139e-13	6.56014e-12	Endothelial Cells	0.465948	0.292053	0.720759
LIPE-AS1	0.202371	4.34932e-14	9.5276e-13	Endothelial Cells	0.179909	0.0341297	0.258631
COP1	0.202296	2.61725e-09	4.14435e-08	Endothelial Cells	0.593644	0.43686	1.01965
CAPNS1	0.202255	6.39163e-19	1.76867e-17	Endothelial Cells	0.233825	0.0599707	0.292647
BCAP29	0.202097	6.25747e-16	1.5044e-14	Endothelial Cells	0.408627	0.223793	0.583952
TNFRSF10A	0.202096	1.59802e-16	3.97585e-15	Endothelial Cells	0.164018	0.0058508	0.212434
SHISA5	0.201958	1.16959e-18	3.19687e-17	Endothelial Cells	0.240636	0.0672843	0.302251
RPL27	0.201938	9.59017e-19	2.63852e-17	Endothelial Cells	0.305902	0.12433	0.395639
G3BP1	0.201608	2.41836e-16	5.97694e-15	Endothelial Cells	0.356981	0.180887	0.502005
NGLY1	0.201327	5.04034e-17	1.28257e-15	Endothelial Cells	0.295119	0.123354	0.404482
PUM2	0.201316	1.6515e-09	2.64888e-08	Endothelial Cells	0.574915	0.410044	0.95252
EFNA1	0.201218	9.07211e-17	2.2757e-15	Endothelial Cells	0.174234	0.014627	0.222544
FAM120B	0.201169	2.32416e-12	4.57708e-11	Endothelial Cells	0.461975	0.299366	0.736058
DYSF	0.20116	3.03181e-15	7.08084e-14	Endothelial Cells	0.174234	0.0219405	0.239213
NUCKS1	0.201002	2.57014e-10	4.39782e-09	Endothelial Cells	0.509648	0.353486	0.833849
OSTF1	0.200416	2.18542e-17	5.66418e-16	Endothelial Cells	0.254257	0.0848367	0.337997
CASP4	0.200171	2.37241e-17	6.12989e-16	Endothelial Cells	0.215096	0.0492443	0.282241
FRMD4B	0.199984	4.0576e-16	9.88982e-15	Endothelial Cells	0.266742	0.100439	0.402332
SLC35G2	0.199804	1.29696e-16	3.23642e-15	Endothelial Cells	0.190692	0.0307167	0.247961
FKBP9	0.199709	7.24978e-18	1.907e-16	Endothelial Cells	0.260499	0.0887372	0.337618
RICTOR	0.199627	4.45523e-11	8.03331e-10	Endothelial Cells	0.519296	0.350073	0.840329
ZFP36	0.19938	1.79533e-14	4.02176e-13	Endothelial Cells	0.221339	0.0711848	0.32028
RSAD2	0.19904	1.02457e-13	2.20269e-12	Endothelial Cells	0.160045	0.0175524	0.225252
BCAP31	0.198948	1.21903e-17	3.17914e-16	Endothelial Cells	0.221907	0.0550951	0.279825
KLHL20	0.198627	4.89466e-15	1.13212e-13	Endothelial Cells	0.291146	0.130668	0.418572
GUK1	0.198207	4.07423e-19	1.14058e-17	Endothelial Cells	0.354711	0.161872	0.457055
RAB30	0.198009	1.22445e-14	2.76535e-13	Endothelial Cells	0.349035	0.181375	0.528001
SIPA1L1	0.198005	4.75901e-12	9.18341e-11	Endothelial Cells	0.459137	0.293028	0.752417
KIAA1551	0.197982	1.15326e-17	3.01465e-16	Endothelial Cells	0.293984	0.119454	0.387536
WWC3	0.197887	3.03086e-16	7.45773e-15	Endothelial Cells	0.275823	0.111165	0.377273
NFATC3	0.19765	8.93704e-13	1.80561e-11	Endothelial Cells	0.422247	0.255973	0.660003
LDLR	0.197375	3.32938e-14	7.30765e-13	Endothelial Cells	0.213394	0.0643588	0.309587
FAM117B	0.197349	2.20623e-15	5.16707e-14	Endothelial Cells	0.250851	0.0916626	0.355662
XRCC5	0.197076	3.39349e-12	6.61692e-11	Endothelial Cells	0.513053	0.332521	0.782456
DERA	0.197072	6.25847e-15	1.43962e-13	Endothelial Cells	0.296254	0.136031	0.434693
S100A16	0.196983	1.41683e-17	3.68925e-16	Endothelial Cells	0.174801	0.011214	0.213083
PABPC1	0.196824	6.95123e-16	1.66999e-14	Endothelial Cells	0.356413	0.183813	0.498501
SH3BGRL3	0.196662	1.14793e-16	2.87309e-15	Endothelial Cells	0.240636	0.0770356	0.316285
SHOC2	0.196538	6.41367e-14	1.39121e-12	Endothelial Cells	0.402384	0.234032	0.598261
CCDC88C	0.196536	1.36253e-15	3.21808e-14	Endothelial Cells	0.157775	0.00487567	0.204178
TMA7	0.19639	5.00887e-18	1.32587e-16	Endothelial Cells	0.307605	0.13018	0.399256
PACS1	0.196384	5.11477e-13	1.04789e-11	Endothelial Cells	0.415437	0.247196	0.662181
EIF4A2	0.196382	1.4097e-14	3.17306e-13	Endothelial Cells	0.435301	0.262799	0.607898
GIMAP5	0.196282	1.00365e-15	2.39065e-14	Endothelial Cells	0.15664	0.0029254	0.201681
TMED10	0.196225	2.7396e-18	7.34459e-17	Endothelial Cells	0.314983	0.132618	0.413091
GOLPH3	0.195863	2.87395e-14	6.32874e-13	Endothelial Cells	0.401249	0.229644	0.589366
ATF6	0.1957	8.3379e-13	1.68761e-11	Endothelial Cells	0.416572	0.251097	0.648119
CTBS	0.195595	8.35005e-17	2.09771e-15	Endothelial Cells	0.212826	0.0502194	0.273189
AFF4	0.195559	3.3709e-09	5.29275e-08	Endothelial Cells	0.553348	0.39883	0.925453
CD81	0.195527	1.17998e-15	2.80071e-14	Endothelial Cells	0.369467	0.194539	0.519006
TNFRSF10B	0.195525	2.86044e-16	7.04874e-15	Endothelial Cells	0.220204	0.0589956	0.298819
AP001528.2	0.195348	1.15124e-14	2.60529e-13	Endothelial Cells	0.178207	0.0287665	0.244943
SCYL2	0.194895	4.45058e-16	1.08084e-14	Endothelial Cells	0.311578	0.142857	0.430618
EEF2	0.194785	1.43635e-16	3.58159e-15	Endothelial Cells	0.330874	0.157972	0.441695
MORF4L1	0.194693	2.07034e-12	4.1013e-11	Endothelial Cells	0.46538	0.302292	0.702581
TGOLN2	0.194299	5.6486e-18	1.49403e-16	Endothelial Cells	0.299659	0.122867	0.382297
SEMA6B	0.194113	3.96554e-16	9.68655e-15	Endothelial Cells	0.166856	0.0107265	0.209742
MT-ATP8	0.193986	9.07084e-21	2.72841e-19	Endothelial Cells	0.286039	0.101902	0.326424
DYNC1H1	0.19394	1.94533e-12	3.86279e-11	Endothelial Cells	0.475596	0.311068	0.703783
TRGC2	0.193786	9.83492e-16	2.3443e-14	Endothelial Cells	0.154938	0.0014627	0.195579
SMCO4	0.193636	3.996e-16	9.75384e-15	Endothelial Cells	0.185017	0.0277913	0.237961
TES	0.193119	1.35456e-15	3.2015e-14	Endothelial Cells	0.190692	0.0355924	0.251022
GBP2	0.193024	7.16543e-16	1.72022e-14	Endothelial Cells	0.213394	0.0546075	0.285659
CHN1	0.192856	2.26669e-11	4.17923e-10	Endothelial Cells	0.479001	0.333983	0.747074
ME3	0.192842	1.95325e-15	4.58098e-14	Endothelial Cells	0.272418	0.11019	0.385812
NCL	0.192772	1.18988e-16	2.97584e-15	Endothelial Cells	0.310443	0.139444	0.41181
CNTNAP3	0.192432	2.48675e-13	5.22232e-12	Endothelial Cells	0.160613	0.0195027	0.227699
PPP6R3	0.191996	7.34535e-07	9.19553e-06	Endothelial Cells	0.65664	0.504632	1.18195
CSDE1	0.191682	3.93367e-13	8.14869e-12	Endothelial Cells	0.429625	0.258898	0.633065
SELENOP	0.19157	7.87414e-15	1.80016e-13	Endothelial Cells	0.259364	0.104827	0.353978
SSH1	0.191303	3.60187e-13	7.48912e-12	Endothelial Cells	0.355846	0.197952	0.535654
TDRD10	0.191242	7.99979e-14	1.72872e-12	Endothelial Cells	0.15664	0.0131643	0.214736
CAMKMT	0.191154	1.1476e-09	1.86294e-08	Endothelial Cells	0.415437	0.269137	0.759905
DENND1B	0.190948	1.67038e-12	3.32667e-11	Endothelial Cells	0.303632	0.156997	0.469078
UBE2J1	0.190946	4.62008e-17	1.17831e-15	Endothelial Cells	0.278661	0.10824	0.361035
SETD5	0.190919	1.20316e-07	1.63631e-06	Endothelial Cells	0.602157	0.451	1.0444
ISG15	0.190671	1.3255e-13	2.83149e-12	Endothelial Cells	0.213961	0.068747	0.306593
RPH3AL	0.190513	2.00268e-14	4.47177e-13	Endothelial Cells	0.189557	0.0414432	0.25574
GAS6	0.190368	2.31017e-16	5.7222e-15	Endothelial Cells	0.220772	0.0599707	0.284404
EFCAB14	0.19035	6.64003e-17	1.67691e-15	Endothelial Cells	0.293984	0.122867	0.386619
PRKACB	0.19025	3.90812e-12	7.58072e-11	Endothelial Cells	0.446652	0.282301	0.694428
ACOX1	0.190081	1.69675e-17	4.40106e-16	Endothelial Cells	0.258797	0.0872745	0.332857
ZFAND3	0.190069	0.000168952	0.00153808	Endothelial Cells	0.759364	0.638713	1.60765
CCND1	0.189728	2.16405e-13	4.55606e-12	Endothelial Cells	0.192963	0.050707	0.269197
F11R	0.18953	7.56993e-17	1.90887e-15	Endothelial Cells	0.164018	0.0043881	0.196099
FHIT	0.189151	5.31512e-08	7.47415e-07	Endothelial Cells	0.419977	0.292053	0.841037
CALCRL	0.189149	5.81197e-12	1.11511e-10	Endothelial Cells	0.298524	0.154071	0.482565
RAPGEF3	0.189057	4.60426e-15	1.06716e-13	Endothelial Cells	0.160045	0.00975134	0.204165
TM9SF2	0.188895	1.80618e-15	4.24497e-14	Endothelial Cells	0.355278	0.181375	0.490236
GNA13	0.188752	8.10549e-16	1.94173e-14	Endothelial Cells	0.280931	0.116041	0.379896
ZNF652	0.188727	5.97706e-15	1.37867e-13	Endothelial Cells	0.314983	0.152121	0.440284
USP34	0.188709	5.59099e-06	6.26497e-05	Endothelial Cells	0.729285	0.623598	1.49069
CKMT2	0.18849	1.21821e-14	2.75312e-13	Endothelial Cells	0.247446	0.094588	0.336949
GBE1	0.188458	1.6456e-09	2.64067e-08	Endothelial Cells	0.410897	0.275963	0.711072
BRWD1	0.188168	5.84803e-10	9.7675e-09	Endothelial Cells	0.528377	0.36665	0.865671
FAM174B	0.187403	5.49566e-13	1.12386e-11	Endothelial Cells	0.208286	0.0663091	0.304343
HMGN1	0.18711	9.74023e-16	2.32339e-14	Endothelial Cells	0.27185	0.109703	0.357937
ASCC3	0.187025	1.32783e-11	2.47956e-10	Endothelial Cells	0.446084	0.282789	0.704538
NECTIN2	0.186718	9.13872e-16	2.18301e-14	Endothelial Cells	0.278093	0.114091	0.374974
MAP4	0.186684	4.61931e-06	5.24272e-05	Endothelial Cells	0.654938	0.526085	1.2562
EXOC4	0.186603	2.21282e-05	0.000228913	Endothelial Cells	0.697503	0.570453	1.41996
XRN1	0.185862	8.03236e-10	1.32704e-08	Endothelial Cells	0.513053	0.354461	0.83569
NOS1AP	0.185731	6.12175e-12	1.17187e-10	Endothelial Cells	0.18672	0.0526572	0.27805
ARID4B	0.185668	1.10516e-06	1.36268e-05	Endothelial Cells	0.635074	0.473428	1.10887
TRPM3	0.185406	5.75665e-07	7.27454e-06	Endothelial Cells	0.169694	0.0750853	0.319866
WAPL	0.1854	1.48638e-14	3.34116e-13	Endothelial Cells	0.366061	0.195514	0.518751
CD63	0.185351	3.32455e-14	7.30183e-13	Endothelial Cells	0.354711	0.192101	0.500748
CNDP2	0.185162	1.05945e-15	2.52179e-14	Endothelial Cells	0.225312	0.0672843	0.289594
IGFBP3	0.184844	1.70638e-07	2.27278e-06	Endothelial Cells	0.106697	0.00682594	0.196419
CCM2L	0.184344	1.09847e-15	2.61281e-14	Endothelial Cells	0.217934	0.0604583	0.278051
ARGLU1	0.184298	2.07008e-07	2.73547e-06	Endothelial Cells	0.628831	0.476841	1.09096
LINC01515	0.184285	1.0978e-10	1.92765e-09	Endothelial Cells	0.182179	0.0555826	0.29468
AL109930.1	0.184245	3.11504e-09	4.8979e-08	Endothelial Cells	0.115778	0.00243784	0.188814
MXD4	0.183995	5.36668e-17	1.36148e-15	Endothelial Cells	0.258797	0.0897123	0.329803
MAP3K7	0.183941	2.07869e-14	4.63224e-13	Endothelial Cells	0.320658	0.159922	0.447215
RCSD1	0.183877	4.97448e-12	9.57167e-11	Endothelial Cells	0.332577	0.182838	0.518622
ATG5	0.183573	1.04222e-13	2.23921e-12	Endothelial Cells	0.318956	0.161872	0.456126
TBC1D15	0.183498	3.78905e-13	7.86368e-12	Endothelial Cells	0.358683	0.201853	0.517447
NUFIP2	0.183306	7.44674e-13	1.51088e-11	Endothelial Cells	0.414302	0.248659	0.60888
MAN1A1	0.18329	4.02515e-12	7.8032e-11	Endothelial Cells	0.320091	0.173086	0.48596
SHROOM1	0.183227	5.07435e-16	1.22965e-14	Endothelial Cells	0.200341	0.0424183	0.248681
FAM172A	0.182716	1.93606e-06	2.31485e-05	Endothelial Cells	0.608967	0.479766	1.14368
CRK	0.182391	3.6071e-15	8.39522e-14	Endothelial Cells	0.303632	0.140907	0.407751
SEC24B	0.182356	4.21473e-11	7.62836e-10	Endothelial Cells	0.444381	0.285227	0.690331
AC011997.1	0.182257	5.2426e-12	1.00818e-10	Endothelial Cells	0.149262	0.0165773	0.211405
AL121761.1	0.182196	2.53052e-14	5.59081e-13	Endothelial Cells	0.245176	0.0921502	0.338104
GLCE	0.182032	9.42985e-15	2.14122e-13	Endothelial Cells	0.26731	0.108727	0.368918
SPCS3	0.182029	2.31965e-16	5.74144e-15	Endothelial Cells	0.296254	0.126767	0.381497
DHX15	0.181906	1.0951e-14	2.47991e-13	Endothelial Cells	0.357548	0.189176	0.491391
COX4I1	0.181831	8.89798e-16	2.12702e-14	Endothelial Cells	0.33882	0.173086	0.428295
PAK2	0.181629	6.05493e-14	1.31522e-12	Endothelial Cells	0.404086	0.230132	0.58237
CCDC149	0.181587	3.04676e-14	6.70048e-13	Endothelial Cells	0.245176	0.0936129	0.332754
SPATA6L	0.181551	1.1477e-13	2.46267e-12	Endothelial Cells	0.196935	0.0516821	0.267062
SCML1	0.181448	3.39801e-15	7.93058e-14	Endothelial Cells	0.259364	0.0999512	0.345375
LRRK2	0.181406	8.791e-14	1.89603e-12	Endothelial Cells	0.297389	0.141882	0.422013
MARK3	0.18137	1.15505e-07	1.57408e-06	Endothelial Cells	0.586266	0.43296	0.988877
CLIC2	0.181304	1.89467e-13	4.00148e-12	Endothelial Cells	0.173666	0.0312043	0.233003
DYM	0.181067	3.31693e-07	4.29842e-06	Endothelial Cells	0.587401	0.437348	1.02879
PGK1	0.180408	8.52533e-16	2.03939e-14	Endothelial Cells	0.282633	0.117504	0.3632
ATRX	0.17979	6.28716e-06	7.0076e-05	Endothelial Cells	0.648127	0.506095	1.15416
USHBP1	0.179539	2.59779e-14	5.73566e-13	Endothelial Cells	0.173666	0.0263286	0.221529
ATOH8	0.179488	2.92325e-14	6.43308e-13	Endothelial Cells	0.169126	0.0224281	0.215923
CRBN	0.179487	7.42646e-15	1.70129e-13	Endothelial Cells	0.324631	0.161385	0.431306
DGKH	0.179303	1.54133e-08	2.29136e-07	Endothelial Cells	0.539728	0.379815	0.956043
GIMAP1	0.179188	4.72243e-14	1.03314e-12	Endothelial Cells	0.153235	0.00877621	0.192134
SETD2	0.179142	1.27998e-08	1.91302e-07	Endothelial Cells	0.533485	0.375427	0.869549
TTC28	0.179092	0.000429019	0.00365004	Endothelial Cells	0.740068	0.628474	1.65964
PAPOLA	0.178849	1.48593e-10	2.58346e-09	Endothelial Cells	0.475596	0.318381	0.733946
CTBP2	0.178816	6.19781e-07	7.80557e-06	Endothelial Cells	0.598751	0.446124	1.09532
PKN1	0.178762	2.00857e-16	4.9825e-15	Endothelial Cells	0.242338	0.0775232	0.302536
ARPC3	0.178734	7.39576e-16	1.77297e-14	Endothelial Cells	0.302497	0.133593	0.39079
HNRNPA3	0.178583	5.11904e-09	7.88257e-08	Endothelial Cells	0.525539	0.374451	0.837027
SCP2	0.17843	1.28467e-15	3.0449e-14	Endothelial Cells	0.318388	0.14822	0.424584
NFE2L1	0.178171	2.0842e-15	4.88468e-14	Endothelial Cells	0.291714	0.12823	0.376926
UBN1	0.178102	6.06481e-15	1.39795e-13	Endothelial Cells	0.244041	0.0882496	0.313371
CEP350	0.178045	8.91191e-10	1.46585e-08	Endothelial Cells	0.5	0.340322	0.78794
RAD21	0.17804	1.52848e-14	3.43351e-13	Endothelial Cells	0.330874	0.165773	0.443083
BAIAP2	0.177994	2.25447e-14	4.99409e-13	Endothelial Cells	0.176504	0.029254	0.21884
ARFGAP3	0.177974	7.18387e-14	1.5544e-12	Endothelial Cells	0.330874	0.169673	0.462318
MIA2	0.177683	1.55527e-12	3.1048e-11	Endothelial Cells	0.304767	0.155534	0.444634
GPR146	0.177389	3.49535e-15	8.14643e-14	Endothelial Cells	0.163451	0.0121892	0.196703
RNF145	0.177301	9.8955e-12	1.86867e-10	Endothelial Cells	0.338252	0.194539	0.501551
CDC73	0.17725	1.25197e-11	2.34442e-10	Endothelial Cells	0.437571	0.27255	0.669756
GABARAPL2	0.1772	7.29913e-16	1.75106e-14	Endothelial Cells	0.259364	0.098001	0.319743
BZW1	0.176881	3.65881e-16	8.96341e-15	Endothelial Cells	0.246879	0.0838615	0.304394
ANXA2	0.176837	9.57033e-13	1.9289e-11	Endothelial Cells	0.282633	0.135544	0.410422
ARL5B	0.176675	2.77519e-15	6.48601e-14	Endothelial Cells	0.215664	0.0594832	0.274622
SRPK1	0.176668	8.11618e-15	1.85296e-13	Endothelial Cells	0.261635	0.104339	0.34473
DYNLRB1	0.176648	4.89861e-15	1.13225e-13	Endothelial Cells	0.279228	0.119941	0.354158
DTX3L	0.176419	9.58802e-15	2.17566e-13	Endothelial Cells	0.1958	0.0453437	0.244891
HERC5	0.17629	2.80419e-13	5.86328e-12	Endothelial Cells	0.173666	0.0321794	0.228465
DNAJB6	0.175744	2.18775e-12	4.32113e-11	Endothelial Cells	0.393303	0.235495	0.562275
ZNF148	0.175436	7.72097e-09	1.17489e-07	Endothelial Cells	0.527242	0.371039	0.868317
CDA	0.175381	6.91652e-13	1.40756e-11	Endothelial Cells	0.141884	0.0043881	0.182486
KPNA4	0.175292	5.03801e-13	1.03406e-11	Endothelial Cells	0.346198	0.189664	0.488036
FAR1	0.17497	1.41246e-10	2.46339e-09	Endothelial Cells	0.46538	0.300341	0.709504
RPL4	0.174711	2.27383e-15	5.32167e-14	Endothelial Cells	0.240068	0.0819113	0.300909
MLEC	0.174685	2.17972e-14	4.84451e-13	Endothelial Cells	0.236663	0.0838615	0.30812
RPL7	0.174234	1.27563e-14	2.87901e-13	Endothelial Cells	0.275255	0.118479	0.351183
SLC5A3	0.174153	5.44463e-11	9.73357e-10	Endothelial Cells	0.297957	0.161872	0.458321
PEA15	0.174149	4.00902e-15	9.31125e-14	Endothelial Cells	0.237798	0.0814237	0.296908
HNRNPM	0.174087	5.42788e-12	1.04261e-10	Endothelial Cells	0.408627	0.248659	0.591771
CDYL	0.173914	2.24585e-12	4.42807e-11	Endothelial Cells	0.353575	0.196977	0.526752
ACTN2	0.173693	5.14645e-11	9.2251e-10	Endothelial Cells	0.164018	0.0370551	0.234286
NFATC2	0.173574	2.74011e-11	5.01078e-10	Endothelial Cells	0.139614	0.0117016	0.193793
ITFG1	0.173531	2.77339e-07	3.62628e-06	Endothelial Cells	0.540863	0.399805	0.952912
PCAT1	0.173478	2.70132e-08	3.93046e-07	Endothelial Cells	0.119183	0.0126767	0.197224
HILPDA	0.173467	3.31368e-08	4.77585e-07	Endothelial Cells	0.131101	0.0253535	0.215627
EGLN1	0.173387	4.50106e-11	8.10722e-10	Endothelial Cells	0.367196	0.220868	0.566032
SARAF	0.17321	5.83476e-14	1.26987e-12	Endothelial Cells	0.362656	0.199902	0.469178
BEND7	0.173174	7.63508e-14	1.65097e-12	Endothelial Cells	0.254824	0.101902	0.351797
PPP2R5C	0.173162	2.53983e-11	4.65979e-10	Endothelial Cells	0.41714	0.258898	0.626016
TOMM7	0.173131	9.7276e-16	2.32202e-14	Endothelial Cells	0.266175	0.103364	0.328678
DENND4A	0.172976	2.43066e-08	3.5505e-07	Endothelial Cells	0.513621	0.363725	0.856337
PPP4R2	0.172879	2.28835e-12	4.5092e-11	Endothelial Cells	0.373439	0.217942	0.537066
EOGT	0.172814	1.79146e-15	4.21332e-14	Endothelial Cells	0.296254	0.126767	0.405091
GIMAP6	0.172685	2.21156e-14	4.90876e-13	Endothelial Cells	0.152667	0.00633837	0.181862
LSS	0.172301	2.10132e-13	4.42676e-12	Endothelial Cells	0.23042	0.0838615	0.309754
SEPT9	0.172237	6.90661e-14	1.49538e-12	Endothelial Cells	0.334847	0.172599	0.464258
CEP68	0.172214	9.38331e-14	2.02118e-12	Endothelial Cells	0.26958	0.118479	0.358898
DPY19L1	0.171861	5.30026e-14	1.15654e-12	Endothelial Cells	0.253689	0.101414	0.33522
CDKN1B	0.171786	1.58031e-14	3.54756e-13	Endothelial Cells	0.264472	0.107752	0.346365
UFM1	0.171691	4.215e-15	9.78287e-14	Endothelial Cells	0.295687	0.131156	0.382318
MRPL33	0.17148	8.9084e-15	2.02556e-13	Endothelial Cells	0.257094	0.0984885	0.3359
STARD8	0.171395	1.69265e-14	3.79719e-13	Endothelial Cells	0.26277	0.105802	0.350882
ETNK1	0.17137	1.30451e-10	2.27869e-09	Endothelial Cells	0.452894	0.294978	0.69588
SNX3	0.171262	5.26223e-14	1.14899e-12	Endothelial Cells	0.30874	0.149683	0.406893
SLC30A7	0.171194	1.13681e-12	2.28301e-11	Endothelial Cells	0.288309	0.140419	0.406052
PITPNC1	0.171185	3.64214e-07	4.70895e-06	Endothelial Cells	0.558456	0.408581	1.14988
RBM39	0.170842	3.56728e-06	4.10709e-05	Endothelial Cells	0.612372	0.470015	1.05726
RFC3	0.170674	1.90401e-11	3.52605e-10	Endothelial Cells	0.18672	0.0541199	0.273795
GADD45B	0.170642	9.17403e-12	1.73732e-10	Endothelial Cells	0.265607	0.124817	0.399553
PMAIP1	0.170631	4.07235e-11	7.37465e-10	Endothelial Cells	0.136209	0.00975134	0.185857
LSM14A	0.170578	7.67277e-10	1.27139e-08	Endothelial Cells	0.475028	0.317406	0.745099
UHMK1	0.170532	6.98303e-15	1.60519e-13	Endothelial Cells	0.248014	0.091175	0.313021
NFE2L2	0.170131	5.0413e-09	7.79147e-08	Endothelial Cells	0.492622	0.334959	0.80001
ELK4	0.170043	1.89616e-15	4.45019e-14	Endothelial Cells	0.250851	0.0901999	0.313557
PLA1A	0.17004	6.2483e-10	1.04256e-08	Endothelial Cells	0.11975	0.0014627	0.172684
BTBD3	0.169989	1.36014e-14	3.06563e-13	Endothelial Cells	0.259364	0.101902	0.336508
RNF38	0.169898	5.09024e-11	9.13411e-10	Endothelial Cells	0.413734	0.259873	0.630098
MCPH1	0.169504	6.79008e-11	1.20809e-09	Endothelial Cells	0.409194	0.251097	0.644386
HIF1A	0.169274	1.50345e-07	2.01933e-06	Endothelial Cells	0.486379	0.350561	0.858189
KDM3A	0.169269	5.85869e-14	1.27425e-12	Endothelial Cells	0.295687	0.137981	0.39872
SPTLC2	0.16918	8.92976e-15	2.02904e-13	Endothelial Cells	0.254257	0.0955631	0.331947
ARHGEF15	0.169014	1.19416e-11	2.23992e-10	Endothelial Cells	0.131669	0.00195027	0.172095
TAOK1	0.168892	1.44747e-09	2.33167e-08	Endothelial Cells	0.502838	0.336909	0.767773
MAP2K5	0.168708	7.39144e-10	1.2272e-08	Endothelial Cells	0.429625	0.281814	0.685506
EIF4H	0.168301	2.22253e-14	4.92983e-13	Endothelial Cells	0.258229	0.102877	0.326151
CDC42BPB	0.16824	1.80694e-11	3.34813e-10	Endothelial Cells	0.411464	0.25646	0.597068
SOX7	0.167843	2.52594e-13	5.30131e-12	Endothelial Cells	0.141884	0.00195027	0.170535
ARID4A	0.167824	6.55453e-12	1.25328e-10	Endothelial Cells	0.311578	0.167235	0.436395
SERTAD1	0.167819	7.95692e-13	1.61342e-11	Endothelial Cells	0.150397	0.0126767	0.188396
SAMM50	0.167586	7.92922e-15	1.81151e-13	Endothelial Cells	0.192395	0.0409556	0.228603
MBD2	0.167454	6.34892e-13	1.29362e-11	Endothelial Cells	0.369467	0.204291	0.522466
CAMSAP2	0.16718	4.44073e-09	6.91748e-08	Endothelial Cells	0.461407	0.315456	0.72668
TEC	0.166948	1.27091e-11	2.37723e-10	Endothelial Cells	0.15437	0.0234032	0.207301
CALM2	0.166921	3.25323e-11	5.91364e-10	Endothelial Cells	0.476731	0.317894	0.663643
FOXQ1	0.166757	2.20756e-12	4.3577e-11	Endothelial Cells	0.199205	0.0614334	0.265358
TUBB	0.166734	3.55121e-15	8.27086e-14	Endothelial Cells	0.236663	0.079961	0.282008
EIF3H	0.166393	6.82582e-12	1.30367e-10	Endothelial Cells	0.334279	0.184788	0.480078
TOR1AIP2	0.166265	2.09018e-14	4.65475e-13	Endothelial Cells	0.285471	0.12628	0.369603
AC090630.1	0.166196	1.98416e-09	3.16128e-08	Endothelial Cells	0.123723	0.00877621	0.180612
SERINC3	0.166103	2.73021e-12	5.3516e-11	Endothelial Cells	0.331442	0.183325	0.448178
PTP4A2	0.166017	1.88402e-13	3.98149e-12	Endothelial Cells	0.261067	0.111165	0.3419
RAP1GDS1	0.166005	2.51863e-10	4.31628e-09	Endothelial Cells	0.377412	0.233545	0.577533
ATL3	0.165927	1.97366e-13	4.16044e-12	Endothelial Cells	0.305902	0.149196	0.415181
PLAG1	0.165818	5.12499e-11	9.19154e-10	Endothelial Cells	0.140182	0.0141394	0.187783
PDCD10	0.165493	1.46144e-13	3.10607e-12	Endothelial Cells	0.284904	0.130668	0.37488
PLXND1	0.165268	4.09595e-13	8.44314e-12	Endothelial Cells	0.276958	0.127743	0.371853
PSAP	0.165229	5.65993e-14	1.23342e-12	Endothelial Cells	0.38706	0.22038	0.487251
TRIM38	0.165102	5.55736e-13	1.13579e-11	Endothelial Cells	0.246311	0.100926	0.326438
GLCCI1	0.165081	2.37658e-11	4.37703e-10	Endothelial Cells	0.263905	0.125792	0.389791
BASP1	0.164737	2.07776e-14	4.63224e-13	Endothelial Cells	0.232123	0.0828864	0.268883
RPS10	0.164707	2.33777e-14	5.17519e-13	Endothelial Cells	0.249149	0.0960507	0.306772
GCH1	0.164702	8.02943e-10	1.32704e-08	Endothelial Cells	0.124858	0.00731351	0.175587
ATOX1	0.164679	1.56241e-13	3.31437e-12	Endothelial Cells	0.197503	0.0531448	0.242319
RSRC1	0.164582	1.46185e-09	2.3537e-08	Endothelial Cells	0.392168	0.251097	0.624775
MLLT1	0.164579	5.00058e-13	1.027e-11	Endothelial Cells	0.242338	0.0970258	0.317642
ATP6V0E1	0.164352	1.48811e-12	2.97427e-11	Endothelial Cells	0.268445	0.123842	0.361752
TRAK2	0.164336	1.84801e-13	3.90786e-12	Endothelial Cells	0.297389	0.140907	0.396825
PSMB9	0.164321	2.05942e-12	4.08207e-11	Endothelial Cells	0.162883	0.0263286	0.209976
NKAIN2	0.164238	5.7987e-05	0.000565998	Endothelial Cells	0.198638	0.125305	0.304635
RAB21	0.164193	2.73247e-12	5.35289e-11	Endothelial Cells	0.367764	0.207704	0.514719
KRAS	0.164142	1.69031e-13	3.58341e-12	Endothelial Cells	0.255392	0.104827	0.332786
DNAJC5	0.164058	6.2766e-13	1.27966e-11	Endothelial Cells	0.256527	0.111165	0.340539
CAPZA1	0.164017	5.9712e-13	1.21814e-11	Endothelial Cells	0.367764	0.203803	0.506639
YLPM1	0.163874	1.2269e-11	2.30004e-10	Endothelial Cells	0.346198	0.19844	0.493926
MYO6	0.163697	2.74169e-05	0.000279911	Endothelial Cells	0.624858	0.487079	1.14582
CNST	0.163672	5.40696e-13	1.1064e-11	Endothelial Cells	0.3042	0.149683	0.416706
RAB3GAP1	0.163643	5.10837e-09	7.87337e-08	Endothelial Cells	0.481271	0.324232	0.75252
YTHDC1	0.163643	3.23445e-11	5.88269e-10	Endothelial Cells	0.427355	0.267187	0.623843
RSF1	0.163557	1.15949e-09	1.88132e-08	Endothelial Cells	0.486947	0.320819	0.7473
NDUFV2	0.163367	3.35471e-13	6.99255e-12	Endothelial Cells	0.307605	0.152608	0.406439
PLEC	0.163347	1.17038e-13	2.50812e-12	Endothelial Cells	0.238933	0.0901999	0.302829
NSRP1	0.163334	9.54367e-11	1.68638e-09	Endothelial Cells	0.408627	0.25256	0.620744
H2AFJ	0.163165	1.1126e-13	2.38888e-12	Endothelial Cells	0.182179	0.0380302	0.219423
C6orf62	0.163125	1.50732e-13	3.19953e-12	Endothelial Cells	0.302497	0.146758	0.396376
TMEM165	0.163087	4.28062e-11	7.72678e-10	Endothelial Cells	0.433031	0.271087	0.650126
HEBP2	0.162898	1.42653e-13	3.03572e-12	Endothelial Cells	0.221339	0.0745978	0.277267
OPTN	0.162886	8.59561e-12	1.63146e-10	Endothelial Cells	0.347333	0.19844	0.490031
TNFRSF14	0.162682	1.12659e-12	2.26385e-11	Endothelial Cells	0.177639	0.0394929	0.223149
MAP1LC3B	0.162383	1.93747e-14	4.33192e-13	Endothelial Cells	0.27185	0.113603	0.338165
MAPKBP1	0.162339	1.21126e-12	2.42962e-11	Endothelial Cells	0.218502	0.0770356	0.286989
MCMBP	0.161995	6.76934e-14	1.4666e-12	Endothelial Cells	0.248581	0.0965383	0.310807
PLIN2	0.161969	7.99057e-12	1.51834e-10	Endothelial Cells	0.182179	0.0487567	0.242349
H2AFV	0.161947	1.93031e-13	4.07163e-12	Endothelial Cells	0.286039	0.132618	0.374715
LAYN	0.161806	7.03362e-12	1.34183e-10	Endothelial Cells	0.15664	0.0243784	0.1995
ECI2	0.161677	2.20908e-14	4.90649e-13	Endothelial Cells	0.226447	0.0745978	0.278515
AFF3	0.161645	0.000953737	0.00755287	Endothelial Cells	0.406356	0.342272	0.897387
GSTP1	0.161584	1.40166e-12	2.80482e-11	Endothelial Cells	0.283768	0.135056	0.383541
MINDY2	0.161507	3.11008e-12	6.08198e-11	Endothelial Cells	0.336549	0.180887	0.471694
PKN2	0.161347	2.14429e-08	3.15417e-07	Endothelial Cells	0.503405	0.347148	0.803979
PRPF40A	0.16126	3.74112e-12	7.27361e-11	Endothelial Cells	0.329171	0.177962	0.457047
CFLAR-AS1	0.161096	9.45831e-12	1.78812e-10	Endothelial Cells	0.183314	0.0497318	0.244779
PSMA7	0.160958	4.73478e-12	9.14191e-11	Endothelial Cells	0.312145	0.164798	0.424528
OSBPL10	0.160872	3.36669e-10	5.69687e-09	Endothelial Cells	0.233258	0.104827	0.356461
PRKD2	0.160856	3.94462e-13	8.16635e-12	Endothelial Cells	0.181044	0.0394929	0.223447
FSCN1	0.160709	2.45085e-12	4.81808e-11	Endothelial Cells	0.167423	0.0321794	0.206968
CNOT4	0.160684	9.59697e-10	1.57467e-08	Endothelial Cells	0.441544	0.288152	0.675337
SCN2A	0.16065	2.71367e-09	4.28893e-08	Endothelial Cells	0.232123	0.117991	0.320453
STK4	0.160619	1.42202e-12	2.84387e-11	Endothelial Cells	0.273553	0.126767	0.368085
CCDC69	0.160543	1.23834e-12	2.48097e-11	Endothelial Cells	0.163451	0.0258411	0.203762
ABCG1	0.160368	4.53275e-11	8.15992e-10	Endothelial Cells	0.169126	0.0414432	0.223956
SUB1	0.160301	2.69235e-13	5.63646e-12	Endothelial Cells	0.282633	0.129693	0.361811
LARP4B	0.160204	2.85953e-10	4.86752e-09	Endothelial Cells	0.405221	0.25646	0.60531
PIK3CB	0.160162	2.61178e-13	5.47804e-12	Endothelial Cells	0.35017	0.184788	0.480839
SLC9A2	0.160131	3.81908e-10	6.44936e-09	Endothelial Cells	0.123156	0.00341297	0.165092
AKT3	0.159918	8.26085e-05	0.000787528	Endothelial Cells	0.855278	0.798635	2.16567
DLGAP4	0.1599	5.66664e-11	1.01251e-09	Endothelial Cells	0.337684	0.194052	0.488186
UPP1	0.15971	4.15622e-12	8.048e-11	Endothelial Cells	0.154938	0.0214529	0.190936
SVIP	0.159706	2.6492e-13	5.55305e-12	Endothelial Cells	0.233825	0.0862994	0.295319
STK3	0.159601	6.57289e-05	0.000635645	Endothelial Cells	0.616345	0.485617	1.16772
CASKIN2	0.159411	5.43701e-14	1.18561e-12	Endothelial Cells	0.168558	0.0234032	0.194167
VCP	0.159121	3.9573e-13	8.18754e-12	Endothelial Cells	0.292849	0.139932	0.37914
CHD1L	0.159036	1.43875e-11	2.67624e-10	Endothelial Cells	0.219637	0.0848367	0.295349
NUCB2	0.158968	9.91058e-13	1.99508e-11	Endothelial Cells	0.229285	0.0848367	0.298691
ELOB	0.158959	1.41258e-14	3.1774e-13	Endothelial Cells	0.284336	0.125305	0.346277
POLR2L	0.158872	2.35892e-13	4.95699e-12	Endothelial Cells	0.212259	0.0667967	0.262603
GAK	0.158818	1.24203e-13	2.65829e-12	Endothelial Cells	0.261635	0.110678	0.332238
CEBPG	0.158779	5.77657e-13	1.17987e-11	Endothelial Cells	0.162316	0.0229157	0.194711
FANCL	0.158137	9.33812e-12	1.76739e-10	Endothelial Cells	0.299659	0.154071	0.414513
FOSL2	0.158113	7.5539e-10	1.25293e-08	Endothelial Cells	0.434166	0.274988	0.721352
RERE	0.158092	0.00203709	0.0151317	Endothelial Cells	0.741203	0.61531	1.49443
LRP6	0.158048	7.21323e-12	1.37531e-10	Endothelial Cells	0.303632	0.156997	0.426864
CNTLN	0.157939	9.57739e-09	1.44622e-07	Endothelial Cells	0.421112	0.278401	0.674148
UXS1	0.157912	4.89745e-12	9.43427e-11	Endothelial Cells	0.217367	0.0789859	0.290536
CTSB	0.15777	9.62852e-15	2.18337e-13	Endothelial Cells	0.240068	0.0848367	0.280233
WNT2B	0.157606	5.01784e-10	8.43127e-09	Endothelial Cells	0.145289	0.0253535	0.19859
DYRK1A	0.157485	8.59508e-05	0.000817069	Endothelial Cells	0.625426	0.490492	1.14103
EHMT1	0.157471	3.05847e-09	4.8112e-08	Endothelial Cells	0.450057	0.304729	0.684044
ANP32B	0.157342	4.04546e-13	8.36477e-12	Endothelial Cells	0.233825	0.0872745	0.297823
PLK2	0.15732	4.05889e-13	8.38738e-12	Endothelial Cells	0.171964	0.0312043	0.204424
NFKB1	0.157217	3.12734e-11	5.70335e-10	Endothelial Cells	0.331442	0.184788	0.480367
TAF1	0.157205	5.01656e-11	9.00671e-10	Endothelial Cells	0.351873	0.206241	0.502317
EXOC1	0.157152	6.04451e-12	1.1584e-10	Endothelial Cells	0.329171	0.17845	0.460932
SNX9	0.157008	2.59045e-10	4.43031e-09	Endothelial Cells	0.407491	0.255485	0.619036
UBL3	0.156959	3.23254e-11	5.88242e-10	Endothelial Cells	0.3479	0.198927	0.503019
LCP2	0.156821	4.83489e-12	9.32448e-11	Endothelial Cells	0.19353	0.0575329	0.248794
IL32	0.156567	8.2248e-11	1.45641e-09	Endothelial Cells	0.134506	0.00975134	0.173492
CA5B	0.156563	1.62387e-12	3.23982e-11	Endothelial Cells	0.250851	0.105802	0.33604
SLTM	0.156538	4.11899e-10	6.94533e-09	Endothelial Cells	0.412599	0.25646	0.608701
TM6SF1	0.156356	3.76653e-12	7.31876e-11	Endothelial Cells	0.144722	0.011214	0.175402
PSMB8	0.156326	8.92011e-13	1.80327e-11	Endothelial Cells	0.160045	0.0219405	0.191694
SF3B1	0.156278	1.63685e-11	3.03632e-10	Endothelial Cells	0.413734	0.251585	0.578263
TSHZ1	0.156274	7.93826e-12	1.51012e-10	Endothelial Cells	0.257662	0.117016	0.353417
ARSG	0.156109	9.819e-10	1.60639e-08	Endothelial Cells	0.245743	0.122379	0.35919
CD58	0.155727	1.26659e-11	2.37048e-10	Endothelial Cells	0.261635	0.121404	0.362342
COPA	0.155721	5.01656e-11	9.00671e-10	Endothelial Cells	0.386493	0.233545	0.544508
FBXO38	0.15563	3.6614e-13	7.60818e-12	Endothelial Cells	0.255392	0.10629	0.329557
HECTD1	0.155556	3.04487e-08	4.40547e-07	Endothelial Cells	0.481839	0.335934	0.743654
CEP170	0.155285	1.95335e-10	3.37024e-09	Endothelial Cells	0.41941	0.265236	0.608682
SAMHD1	0.155039	4.66988e-11	8.39778e-10	Endothelial Cells	0.164586	0.0375427	0.208964
LRRC8C	0.154878	1.77767e-12	3.53615e-11	Endothelial Cells	0.199205	0.0604583	0.248066
CLK1	0.154748	6.7809e-11	1.2071e-09	Endothelial Cells	0.373439	0.225744	0.535668
PTGES3	0.154713	1.23002e-09	1.9919e-08	Endothelial Cells	0.419977	0.272062	0.622108
TMEM243	0.154665	2.02992e-12	4.026e-11	Endothelial Cells	0.1958	0.0570453	0.247735
CTGF	0.154475	9.13038e-09	1.38184e-07	Endothelial Cells	0.149262	0.0380302	0.220081
DYNC1LI2	0.15447	7.76528e-12	1.47889e-10	Endothelial Cells	0.327469	0.177962	0.44299
ZNF83	0.154329	6.12791e-10	1.02299e-08	Endothelial Cells	0.448354	0.289615	0.672701
FUT11	0.154208	3.56571e-12	6.9366e-11	Endothelial Cells	0.173099	0.0375427	0.213378
TENT2	0.153994	1.64316e-07	2.19118e-06	Endothelial Cells	0.501703	0.355924	0.817777
TMEM184B	0.15396	3.73282e-10	6.30687e-09	Endothelial Cells	0.342225	0.204291	0.502674
SEMA3F	0.153905	1.39962e-09	2.25784e-08	Endothelial Cells	0.124858	0.00877621	0.168131
HLCS	0.153844	2.5997e-09	4.11851e-08	Endothelial Cells	0.323496	0.192101	0.518577
LINC01693	0.153742	7.58016e-10	1.25667e-08	Endothelial Cells	0.118615	0.000975134	0.155063
TRAM1	0.153655	1.30206e-11	2.43278e-10	Endothelial Cells	0.257662	0.119941	0.336636
STAT5B	0.153509	3.31751e-10	5.61932e-09	Endothelial Cells	0.38706	0.238908	0.574464
GON4L	0.15348	7.35105e-12	1.40079e-10	Endothelial Cells	0.313848	0.167235	0.426429
MAP3K11	0.153463	3.20528e-12	6.26084e-11	Endothelial Cells	0.169694	0.0341297	0.207798
FAM124A	0.153404	1.46798e-10	2.55359e-09	Endothelial Cells	0.146425	0.0229157	0.188381
DNAJB14	0.153367	3.23871e-10	5.48862e-09	Endothelial Cells	0.38933	0.242808	0.567935
RPRD1A	0.153248	1.7841e-10	3.08906e-09	Endothelial Cells	0.368331	0.222331	0.525496
CLOCK	0.153045	3.89245e-10	6.56995e-09	Endothelial Cells	0.388763	0.240858	0.578016
SMAD2	0.152974	6.98855e-10	1.16319e-08	Endothelial Cells	0.392736	0.243784	0.591416
PFN1	0.152653	2.1028e-12	4.16316e-11	Endothelial Cells	0.217934	0.0775232	0.27339
RIT1	0.152442	3.74438e-11	6.79539e-10	Endothelial Cells	0.174234	0.0458313	0.220222
DEK	0.152344	5.5638e-12	1.06811e-10	Endothelial Cells	0.327469	0.175524	0.441764
PTBP1	0.152335	3.03619e-13	6.3444e-12	Endothelial Cells	0.230988	0.0838615	0.284749
GOLIM4	0.152174	1.08944e-10	1.91397e-09	Endothelial Cells	0.367196	0.215505	0.533936
SBDS	0.152011	6.4098e-13	1.30523e-11	Endothelial Cells	0.246311	0.0994637	0.309274
KCMF1	0.151874	3.57007e-11	6.48607e-10	Endothelial Cells	0.347333	0.197952	0.486288
SAMD12-AS1	0.151663	3.17571e-07	4.12338e-06	Endothelial Cells	0.099319	0.0014627	0.155354
SYCP2	0.151513	1.15535e-10	2.02445e-09	Endothelial Cells	0.170829	0.0453437	0.224067
TMEM245	0.15148	2.82447e-11	5.16225e-10	Endothelial Cells	0.374007	0.218918	0.522699
ARFGEF1	0.151474	1.44922e-07	1.95119e-06	Endothelial Cells	0.498865	0.350073	0.79885
UBR5	0.1514	0.000109402	0.00102432	Endothelial Cells	0.639614	0.516821	1.16971
ARRDC2	0.151341	5.25099e-11	9.39741e-10	Endothelial Cells	0.161748	0.0346173	0.204631
PPP1R2	0.151286	1.0764e-11	2.02469e-10	Endothelial Cells	0.246879	0.10824	0.325535
TAPBP	0.151213	7.3435e-13	1.49174e-11	Endothelial Cells	0.263337	0.115553	0.327676
TOP2B	0.150987	1.12551e-09	1.82973e-08	Endothelial Cells	0.396708	0.253535	0.580245
EIF2S2	0.150964	4.94212e-12	9.51485e-11	Endothelial Cells	0.257662	0.115553	0.334061
DDX3X	0.150854	1.09174e-11	2.0501e-10	Endothelial Cells	0.34109	0.189664	0.463149
ANXA5	0.150557	1.8214e-10	3.15201e-09	Endothelial Cells	0.345062	0.203315	0.493606
LINC00840	0.150545	1.98161e-05	0.000206523	Endothelial Cells	0.0834279	0.00195027	0.152968
MTURN	0.150487	3.84955e-13	7.97938e-12	Endothelial Cells	0.270148	0.118966	0.338707
STRN	0.150406	1.94102e-11	3.58864e-10	Endothelial Cells	0.350738	0.196977	0.496472
PITPNB	0.150315	2.73835e-10	4.67373e-09	Endothelial Cells	0.396708	0.243784	0.576866
RC3H2	0.150248	3.49826e-12	6.81328e-11	Endothelial Cells	0.320091	0.167723	0.426819
TANK	0.150064	9.24197e-09	1.39809e-07	Endothelial Cells	0.437571	0.289615	0.700641
GPC5	2.49751	1.95039e-281	1.6353e-277	Pericytes	0.891566	0.223793	3.00085
ATP1A2	2.48397	5.21021e-301	8.73701e-297	Pericytes	0.967141	0.451724	3.59064
PDE7B	2.37837	1.34261e-298	1.50094e-294	Pericytes	0.927711	0.337586	3.10183
DLC1	2.26986	0	0	Pericytes	0.983571	0.716552	4.20015
GRM3	2.15445	1.88811e-250	1.05539e-246	Pericytes	0.834611	0.174828	2.50121
GRM8	2.04797	1.03008e-235	4.93527e-232	Pericytes	0.806134	0.149655	2.35062
COLEC12	2.04783	9.5157e-218	2.65948e-214	Pericytes	0.897043	0.31	2.82451
PDGFRB	1.94456	1.00786e-266	6.76031e-263	Pericytes	0.94195	0.365517	2.74252
SLC6A1	1.92769	1.50777e-218	4.59706e-215	Pericytes	0.853231	0.322414	2.62027
AL138828.1	1.9229	6.15e-219	2.06259e-215	Pericytes	0.806134	0.197241	2.29767
LAMA2	1.84186	3.71534e-151	3.89391e-148	Pericytes	0.934283	0.476207	3.23049
SGIP1	1.84108	8.18137e-221	3.42983e-217	Pericytes	0.884995	0.353103	2.58742
PCBP3	1.65455	1.88016e-169	2.62737e-166	Pericytes	0.709748	0.15	1.93716
PRKG1	1.63182	5.64645e-97	2.45936e-94	Pericytes	0.955093	0.484828	3.26876
SLC30A10	1.62566	8.40748e-214	2.169e-210	Pericytes	0.784228	0.170345	1.91452
SLC6A12	1.56314	6.61987e-203	1.58584e-199	Pericytes	0.761227	0.155517	1.82466
EPS8	1.52774	1.12595e-181	2.0979e-178	Pericytes	0.926616	0.568621	2.88906
SLC38A11	1.50834	1.36823e-145	1.27466e-142	Pericytes	0.857612	0.331379	2.33391
CACNA1C	1.49378	6.74193e-133	5.25839e-130	Pericytes	0.911281	0.503793	2.81263
FRMD3	1.48818	5.25022e-166	6.52155e-163	Pericytes	0.779847	0.297931	2.05753
P2RY14	1.45555	1.5883e-174	2.42128e-171	Pericytes	0.704272	0.131034	1.6715
RGS5	1.45084	1.80669e-132	1.37711e-129	Pericytes	0.856517	0.354828	2.35045
TRPC3	1.44082	2.35298e-177	3.94571e-174	Pericytes	0.705367	0.123103	1.63721
SLC6A13	1.43661	3.95113e-168	5.30052e-165	Pericytes	0.733844	0.185862	1.77482
MYO1B	1.43239	2.70264e-176	4.31625e-173	Pericytes	0.81161	0.329655	2.05019
PTPRK	1.42757	2.58446e-219	9.63083e-216	Pericytes	0.953998	0.692414	3.08787
ARHGAP42	1.41693	5.59978e-167	7.22328e-164	Pericytes	0.802848	0.305517	2.01773
RORA	1.40092	5.69064e-157	6.58112e-154	Pericytes	0.973713	0.753103	3.53157
SLC1A3	1.36149	4.70174e-151	4.7784e-148	Pericytes	0.810515	0.305862	1.98631
SLC19A1	1.33967	7.6704e-173	1.11848e-169	Pericytes	0.704272	0.137931	1.5514
SLC20A2	1.26627	3.23895e-121	2.26308e-118	Pericytes	0.797371	0.475517	2.22059
CALD1	1.26392	1.07234e-146	1.02755e-143	Pericytes	0.926616	0.635517	2.82313
PTEN	1.25165	2.53884e-180	4.48145e-177	Pericytes	0.889376	0.612069	2.52548
ABCC9	1.24916	1.17549e-136	9.85594e-134	Pericytes	0.631982	0.126897	1.44294
PTN	1.24348	1.09864e-119	7.51966e-117	Pericytes	0.778751	0.327241	1.94321
PAG1	1.23802	4.1611e-140	3.6725e-137	Pericytes	0.668127	0.164483	1.50415
COL4A3	1.23532	1.08922e-140	9.87301e-138	Pericytes	0.663746	0.155862	1.48952
CASC15	1.21288	2.27476e-126	1.6585e-123	Pericytes	0.744797	0.282759	1.77042
AC012409.2	1.2082	6.92369e-115	4.38126e-112	Pericytes	0.744797	0.311724	1.85619
RNF152	1.20344	1.20461e-100	5.69015e-98	Pericytes	0.748083	0.337586	1.97285
ADGRL3	1.1742	2.19641e-117	1.44438e-114	Pericytes	0.744797	0.332759	1.79797
KIAA1109	1.16414	9.71324e-155	1.05085e-151	Pericytes	0.878423	0.589655	2.33121
PTH1R	1.16321	4.3048e-135	3.52133e-132	Pericytes	0.649507	0.151034	1.395
PLXDC1	1.16113	8.17688e-138	7.0317e-135	Pericytes	0.652793	0.151379	1.39168
SEMA5A	1.15897	7.53023e-109	4.00871e-106	Pericytes	0.695509	0.261724	1.67745
PDE8A	1.1346	1.02097e-127	7.60916e-125	Pericytes	0.799562	0.476207	2.03191
SNTB1	1.12745	1.11222e-111	6.43131e-109	Pericytes	0.684556	0.256552	1.60162
TRPC4	1.11862	1.11396e-93	4.44763e-91	Pericytes	0.556407	0.135862	1.34766
CACHD1	1.1028	2.46221e-108	1.29027e-105	Pericytes	0.62322	0.195172	1.42216
COL4A4	1.09043	4.94586e-112	3.01589e-109	Pericytes	0.613363	0.162759	1.35566
NOTCH3	1.08946	2.06831e-114	1.28457e-111	Pericytes	0.686747	0.238966	1.52912
SLC12A7	1.07764	1.33789e-119	8.97403e-117	Pericytes	0.614458	0.14931	1.29445
PLCL1	1.07699	5.26985e-84	1.71593e-81	Pericytes	0.664841	0.311724	1.70038
PDZD2	1.07496	4.34125e-110	2.34833e-107	Pericytes	0.858708	0.552759	2.2703
INPP4B	1.07221	6.27883e-86	2.17092e-83	Pericytes	0.728368	0.367931	1.8752
CYTH3	1.06582	4.05209e-111	2.30337e-108	Pericytes	0.745893	0.381034	1.76212
PARD3	1.0614	6.1553e-133	4.91515e-130	Pericytes	0.90471	0.679655	2.60348
TFPI	1.05779	1.21531e-110	6.78639e-108	Pericytes	0.654984	0.233448	1.44484
CNTN4	1.05547	5.75961e-106	2.88307e-103	Pericytes	0.592552	0.158276	1.29311
AC092957.1	1.05235	2.93976e-72	8.49945e-70	Pericytes	0.766703	0.421034	2.12108
SLC12A2	1.04826	1.77465e-98	7.93577e-96	Pericytes	0.775465	0.458621	1.97988
CPM	1.04776	3.09304e-94	1.24981e-91	Pericytes	0.544359	0.120345	1.2368
UST	1.04422	2.98103e-97	1.3155e-94	Pericytes	0.590361	0.173103	1.33741
MPPED2	1.04069	2.7169e-99	1.23134e-96	Pericytes	0.58379	0.157241	1.29786
PLCE1	1.02983	1.2644e-91	4.93088e-89	Pericytes	0.688938	0.281379	1.60588
CARMN	1.02316	3.77604e-79	1.1726e-76	Pericytes	0.759036	0.349655	1.86738
DGKB	1.02298	5.93271e-85	1.98971e-82	Pericytes	0.681271	0.297931	1.63586
DAAM2	1.01829	2.92802e-105	1.44412e-102	Pericytes	0.669222	0.263103	1.47007
MGLL	1.01622	3.22606e-103	1.54565e-100	Pericytes	0.773275	0.434828	1.84001
GRAMD2B	1.01527	2.99481e-88	1.09174e-85	Pericytes	0.668127	0.318276	1.59192
SH3RF1	1.00973	2.71662e-100	1.24808e-97	Pericytes	0.676889	0.292069	1.52247
KCNT2	1.00849	1.69673e-89	6.2533e-87	Pericytes	0.672508	0.294828	1.58347
CDH6	1.00494	7.40701e-88	2.67114e-85	Pericytes	0.633078	0.243448	1.46342
TXNIP	1.00483	6.8859e-96	2.92328e-93	Pericytes	0.646221	0.257586	1.4515
DCN	0.981777	2.29754e-85	7.78334e-83	Pericytes	0.692223	0.311379	1.61131
RHOJ	0.981673	3.8746e-90	1.46007e-87	Pericytes	0.63965	0.291034	1.46171
SNRK	0.964554	5.33378e-96	2.29339e-93	Pericytes	0.736035	0.428966	1.74184
CPE	0.954946	2.18386e-87	7.79174e-85	Pericytes	0.723987	0.401034	1.68779
ARHGAP10	0.948328	8.28499e-72	2.31552e-69	Pericytes	0.759036	0.403103	1.85952
HES4	0.948325	2.10332e-84	6.9158e-82	Pericytes	0.658269	0.287586	1.47976
ITIH5	0.944704	1.37381e-85	4.70151e-83	Pericytes	0.858708	0.598276	2.32034
NR2F2-AS1	0.919978	3.23113e-62	7.27286e-60	Pericytes	0.780942	0.434138	1.97112
CYSLTR2	0.907835	1.63828e-76	5.04078e-74	Pericytes	0.477547	0.0917241	1.03352
GJC1	0.903596	1.73494e-86	6.1249e-84	Pericytes	0.56517	0.16931	1.17248
BCL2	0.901827	6.62268e-71	1.82059e-68	Pericytes	0.550931	0.195172	1.25506
LZTS1	0.89154	8.67526e-90	3.23279e-87	Pericytes	0.50931	0.0893103	1.00681
MAML2	0.883807	4.02858e-69	1.08089e-66	Pericytes	0.786418	0.513103	2.00211
CLMN	0.821328	1.63931e-64	3.92709e-62	Pericytes	0.611172	0.254828	1.33122
AL499616.1	0.802631	1.29598e-60	2.76845e-58	Pericytes	0.423877	0.0748276	0.910071
NID1	0.802303	5.76428e-62	1.28028e-59	Pericytes	0.576123	0.258276	1.26232
COL5A3	0.797067	4.74207e-81	1.48635e-78	Pericytes	0.519168	0.122759	0.964211
MIR4435-2HG	0.796244	1.2922e-50	2.36819e-48	Pericytes	0.524644	0.24	1.23007
ADARB2	0.796024	9.44226e-60	1.97922e-57	Pericytes	0.466594	0.134483	0.995287
ZIC1	0.788158	1.35779e-62	3.09778e-60	Pericytes	0.665936	0.338621	1.44533
ARHGAP6	0.77785	4.36385e-55	8.36313e-53	Pericytes	0.638554	0.308621	1.43621
DENND2A	0.776259	2.35252e-61	5.1233e-59	Pericytes	0.553122	0.231034	1.16277
SPECC1	0.765105	2.11073e-62	4.78309e-60	Pericytes	0.582694	0.265517	1.21898
SMOC2	0.758449	7.56743e-61	1.6269e-58	Pericytes	0.467689	0.124138	0.954883
SIK2	0.756305	1.59441e-58	3.30082e-56	Pericytes	0.673604	0.413793	1.50768
NDUFA4L2	0.754518	8.318e-60	1.75452e-57	Pericytes	0.520263	0.186897	1.07479
LHFPL6	0.751518	2.17576e-58	4.43209e-56	Pericytes	0.892662	0.739655	2.71878
SESN3	0.750587	4.7072e-58	9.46103e-56	Pericytes	0.605696	0.323103	1.31134
EBF1	0.744301	2.5883e-59	5.3917e-57	Pericytes	0.901424	0.756552	2.74229
PID1	0.733578	9.13081e-48	1.56239e-45	Pericytes	0.547645	0.232069	1.2367
GUCY1A2	0.725633	1.58295e-56	3.08658e-54	Pericytes	0.478642	0.167931	0.960464
DISC1	0.719127	2.59244e-51	4.8036e-49	Pericytes	0.56736	0.282759	1.22626
MED12L	0.715462	1.13379e-63	2.64062e-61	Pericytes	0.464403	0.112069	0.867916
DAB1	0.71442	1.66954e-45	2.66633e-43	Pericytes	0.460022	0.182759	1.01145
MSC-AS1	0.706912	2.51929e-49	4.44694e-47	Pericytes	0.483023	0.176897	1.02611
ADGRD1	0.702355	4.59396e-46	7.51571e-44	Pericytes	0.449069	0.153103	0.966103
HIGD1B	0.697922	1.56854e-56	3.07636e-54	Pericytes	0.486309	0.155862	0.951791
RIPOR3	0.695234	4.71105e-58	9.46103e-56	Pericytes	0.446878	0.10931	0.854248
KCNE4	0.693512	4.65683e-45	7.36701e-43	Pericytes	0.419496	0.123448	0.902864
CECR2	0.693389	1.93006e-58	3.97119e-56	Pericytes	0.480832	0.143103	0.919682
AC022414.1	0.691634	1.16147e-57	2.31866e-55	Pericytes	0.401972	0.0624138	0.766214
TJP1	0.689885	1.43287e-73	4.21541e-71	Pericytes	0.905805	0.78	2.59773
KLHL23	0.689372	2.1805e-58	4.43209e-56	Pericytes	0.493976	0.17	0.942533
KALRN	0.687009	1.69788e-51	3.16352e-49	Pericytes	0.682366	0.454828	1.54016
ADGRB3	0.682958	1.39942e-61	3.08774e-59	Pericytes	0.588171	0.298966	1.0648
NR2F1-AS1	0.68291	8.3332e-50	1.49454e-47	Pericytes	0.541073	0.232414	1.11272
LINC02147	0.68038	1.70461e-31	1.85014e-29	Pericytes	0.483023	0.240345	1.25234
EPB41L3	0.674578	1.20609e-49	2.15158e-47	Pericytes	0.486309	0.187586	0.981188
GRK3	0.674125	3.41492e-52	6.43425e-50	Pericytes	0.470975	0.172759	0.922569
EDNRA	0.662705	1.30623e-46	2.16873e-44	Pericytes	0.47207	0.173793	0.965411
LPL	0.65423	1.52438e-47	2.58205e-45	Pericytes	0.383352	0.0782759	0.753842
NR2F2	0.652389	1.13796e-50	2.09697e-48	Pericytes	0.537788	0.248621	1.05855
ZFHX3	0.652332	5.91692e-36	7.18991e-34	Pericytes	0.86747	0.638276	2.39002
CTDSPL	0.651799	8.80822e-47	1.4697e-44	Pericytes	0.507119	0.218621	1.01914
CCDC102B	0.647913	1.34639e-42	1.9805e-40	Pericytes	0.405257	0.126897	0.828563
MAPK10	0.646752	1.60245e-44	2.47664e-42	Pericytes	0.664841	0.386897	1.40472
LSAMP	0.636205	2.68764e-50	4.87233e-48	Pericytes	0.596933	0.328621	1.09026
LIN7A	0.617066	3.96074e-48	6.84719e-46	Pericytes	0.450164	0.145517	0.839593
PDE3A	0.60865	4.2812e-26	3.68162e-24	Pericytes	0.626506	0.351379	1.57813
AC007319.1	0.605809	3.32089e-35	3.97771e-33	Pericytes	0.529025	0.285862	1.14959
IGFBP7	0.604375	1.72169e-34	2.01191e-32	Pericytes	0.773275	0.598276	1.99332
PDE1C	0.596797	3.5064e-35	4.17013e-33	Pericytes	0.385542	0.128966	0.805534
CDK14	0.585741	1.348e-39	1.83033e-37	Pericytes	0.522453	0.27069	1.03821
AC097662.1	0.584752	1.05898e-41	1.53087e-39	Pericytes	0.368018	0.0803448	0.694804
BTBD9	0.583228	8.33417e-31	8.76212e-29	Pericytes	0.646221	0.495172	1.60629
TESC	0.576327	1.74543e-43	2.64879e-41	Pericytes	0.401972	0.114483	0.730293
PDE5A	0.575633	6.633e-38	8.65593e-36	Pericytes	0.626506	0.376897	1.28812
ACSS3	0.573064	1.82014e-39	2.45156e-37	Pericytes	0.474261	0.20069	0.917134
CERS6	0.570827	1.07015e-39	1.46492e-37	Pericytes	0.444688	0.182759	0.842615
PRELP	0.568481	1.64837e-40	2.32282e-38	Pericytes	0.412924	0.137586	0.772129
ST5	0.566726	2.35064e-34	2.72788e-32	Pericytes	0.542169	0.315862	1.13466
AGAP1	0.566208	4.71565e-40	6.53527e-38	Pericytes	0.768894	0.592414	1.77943
AC019197.1	0.565992	2.07802e-25	1.73365e-23	Pericytes	0.721796	0.52069	1.83968
PDE8B	0.563579	2.31047e-43	3.47482e-41	Pericytes	0.373494	0.0827586	0.66297
CA2	0.560662	4.57321e-31	4.8846e-29	Pericytes	0.382256	0.151724	0.781297
SLC6A1-AS1	0.556769	1.12572e-34	1.32009e-32	Pericytes	0.340635	0.0806897	0.670419
NTM	0.54983	5.78534e-40	7.98473e-38	Pericytes	0.431544	0.165517	0.759393
PALD1	0.548209	3.44345e-35	4.10983e-33	Pericytes	0.531216	0.318621	1.07354
WDR41	0.547362	2.32253e-37	2.96171e-35	Pericytes	0.442497	0.194483	0.829227
GRK5	0.536451	1.08368e-31	1.18001e-29	Pericytes	0.648412	0.46069	1.4233
STK39	0.535789	2.75428e-34	3.18527e-32	Pericytes	0.587076	0.371724	1.18528
TTN	0.533824	1.11728e-34	1.31479e-32	Pericytes	0.462212	0.215862	0.881114
ADAMTS9-AS2	0.529124	2.74636e-30	2.81674e-28	Pericytes	0.77437	0.644483	2.04424
GPER1	0.528264	8.39005e-38	1.09064e-35	Pericytes	0.368018	0.0996552	0.658021
ANO3	0.527504	3.99021e-29	3.92445e-27	Pericytes	0.312158	0.072069	0.634205
ZEB1	0.524019	4.9682e-37	6.28768e-35	Pericytes	0.852136	0.751724	2.3806
DACH1	0.523904	9.05543e-25	7.35354e-23	Pericytes	0.575027	0.375172	1.32017
FRMD6	0.512005	1.62243e-29	1.60985e-27	Pericytes	0.466594	0.241034	0.932074
MAST4	0.509617	3.32217e-30	3.38659e-28	Pericytes	0.680175	0.507931	1.54753
PHLPP1	0.509148	2.25978e-27	2.05389e-25	Pericytes	0.578313	0.406552	1.23969
FAM110B	0.50889	3.63473e-32	3.99677e-30	Pericytes	0.399781	0.153793	0.752547
DMD	0.506904	4.38034e-26	3.75723e-24	Pericytes	0.688938	0.423103	1.5263
COL24A1	0.504669	7.5409e-29	7.28838e-27	Pericytes	0.318729	0.0789655	0.625185
PLEKHG3	0.501812	7.15486e-36	8.6628e-34	Pericytes	0.389923	0.125172	0.687726
AC012404.1	0.49471	5.65377e-31	6.00051e-29	Pericytes	0.403067	0.161034	0.749825
PITPNC1	0.493685	1.49889e-18	9.18158e-17	Pericytes	0.576123	0.446897	1.43328
CCDC3	0.493381	5.79626e-26	4.93388e-24	Pericytes	0.454545	0.242069	0.935429
C2CD2	0.49136	4.56295e-27	4.09177e-25	Pericytes	0.513691	0.346207	1.05125
FRY	0.489508	9.62553e-24	7.42117e-22	Pericytes	0.69989	0.530345	1.62747
ZEB2	0.489006	5.01278e-29	4.87301e-27	Pericytes	0.569551	0.366207	1.13958
FOXP2	0.48847	6.58921e-25	5.37686e-23	Pericytes	0.41621	0.191034	0.871762
ARHGEF17	0.488362	7.30274e-35	8.62392e-33	Pericytes	0.400876	0.141034	0.695801
ECE1	0.485236	1.22568e-29	1.21979e-27	Pericytes	0.590361	0.406552	1.18582
LINC02172	0.4811	1.15305e-28	1.09861e-26	Pericytes	0.297919	0.0596552	0.557912
MAP2K6	0.478914	1.50237e-26	1.30535e-24	Pericytes	0.318729	0.0941379	0.611738
PITPNM2	0.478614	4.34618e-28	4.03773e-26	Pericytes	0.445783	0.241724	0.849543
ASAP2	0.475207	4.30433e-29	4.22101e-27	Pericytes	0.501643	0.303793	0.958091
BACH1	0.470273	1.77806e-24	1.41645e-22	Pericytes	0.593647	0.421034	1.26307
ABCA5	0.468995	3.80603e-28	3.56554e-26	Pericytes	0.47207	0.271034	0.887199
GGT5	0.466688	2.27605e-29	2.25174e-27	Pericytes	0.442497	0.225517	0.803951
AGRN	0.466391	5.7154e-31	6.04679e-29	Pericytes	0.364732	0.127241	0.6352
ARHGAP29	0.458416	4.95186e-26	4.22584e-24	Pericytes	0.853231	0.724138	2.21381
RERGL	0.458085	4.1209e-23	3.10577e-21	Pericytes	0.322015	0.113793	0.638005
SEPT7	0.451881	6.85857e-32	7.51708e-30	Pericytes	0.725082	0.572759	1.47895
UNC5C	0.450599	1.35355e-22	1.00655e-20	Pericytes	0.474261	0.262759	0.967352
ENPEP	0.449985	3.23364e-23	2.44808e-21	Pericytes	0.270537	0.0551724	0.52933
NR2F1	0.449592	1.02435e-26	9.01697e-25	Pericytes	0.444688	0.218621	0.825842
GUCY1B1	0.44817	3.45606e-31	3.72698e-29	Pericytes	0.398686	0.15069	0.670541
BTG1	0.447531	1.14869e-25	9.70394e-24	Pericytes	0.441402	0.247586	0.819392
AP000311.1	0.447077	9.69014e-21	6.63241e-19	Pericytes	0.377875	0.194483	0.758654
RBMS1	0.446578	1.56796e-24	1.25504e-22	Pericytes	0.707558	0.566207	1.5833
FN1	0.444915	1.27237e-22	9.50392e-21	Pericytes	0.642935	0.486552	1.43232
NCOA2	0.444046	9.12559e-25	7.39261e-23	Pericytes	0.63965	0.495172	1.36006
KSR1	0.442952	2.7852e-23	2.11814e-21	Pericytes	0.426068	0.235517	0.815696
SH3KBP1	0.43883	6.46265e-24	5.02888e-22	Pericytes	0.404162	0.205172	0.754952
BGN	0.437971	6.11871e-25	5.0051e-23	Pericytes	0.354874	0.145172	0.645865
TNFRSF21	0.437888	2.15011e-24	1.69671e-22	Pericytes	0.3023	0.0889655	0.55103
TNS3	0.435995	1.87251e-24	1.48816e-22	Pericytes	0.386637	0.178276	0.711514
NCK2	0.435105	2.36188e-26	2.04684e-24	Pericytes	0.410734	0.196552	0.729404
LINC01197	0.434885	7.50757e-24	5.81498e-22	Pericytes	0.381161	0.16931	0.713462
AXL	0.434114	1.49365e-26	1.30114e-24	Pericytes	0.385542	0.162759	0.683021
SHISA6	0.43388	2.49462e-20	1.65672e-18	Pericytes	0.286966	0.0896552	0.578051
SPARC	0.426449	1.06125e-22	7.96246e-21	Pericytes	0.496166	0.319655	0.966396
RAPH1	0.426017	2.55751e-22	1.881e-20	Pericytes	0.511501	0.34931	1.00054
MAP2	0.425579	4.42403e-24	3.46666e-22	Pericytes	0.538883	0.356207	1.01561
MIR99AHG	0.425395	1.61974e-17	9.2386e-16	Pericytes	0.684556	0.450345	1.63123
PTGDS	0.423859	3.75865e-20	2.47172e-18	Pericytes	0.476451	0.314138	0.952629
LAMC3	0.423532	3.56639e-25	2.93161e-23	Pericytes	0.393209	0.163103	0.721932
ARHGEF12	0.422909	8.99308e-27	7.9371e-25	Pericytes	0.761227	0.640345	1.76169
NBEAL1	0.422816	2.60464e-22	1.91148e-20	Pericytes	0.685652	0.533103	1.48505
PDE4B	0.416999	3.73429e-24	2.93992e-22	Pericytes	0.405257	0.203103	0.712618
SPARCL1	0.415265	2.32135e-20	1.54778e-18	Pericytes	0.838992	0.723103	2.14258
PPARGC1B	0.413913	7.71968e-22	5.55585e-20	Pericytes	0.312158	0.113103	0.571594
C1QTNF1	0.412854	2.84814e-25	2.35854e-23	Pericytes	0.312158	0.0913793	0.534914
MRC2	0.411881	2.1887e-25	1.82145e-23	Pericytes	0.35816	0.135517	0.619011
ABCA1	0.411877	1.91825e-20	1.28412e-18	Pericytes	0.420591	0.237241	0.810377
FAM13A	0.411663	1.09588e-16	5.9762e-15	Pericytes	0.456736	0.312069	0.955989
DOK6	0.411313	9.84655e-23	7.40434e-21	Pericytes	0.286966	0.0775862	0.514599
CACNA2D3	0.409453	5.5501e-18	3.28868e-16	Pericytes	0.573932	0.378276	1.21281
ANKRD44	0.40893	2.33879e-20	1.55632e-18	Pericytes	0.58379	0.437931	1.22211
RBMS3-AS2	0.408849	1.71661e-17	9.75789e-16	Pericytes	0.418401	0.26	0.845413
ITSN1	0.405003	1.47582e-18	9.08187e-17	Pericytes	0.514786	0.388621	1.08219
COL6A1	0.404958	3.48922e-22	2.54949e-20	Pericytes	0.382256	0.180345	0.695892
DPYSL2	0.404932	9.756e-25	7.88426e-23	Pericytes	0.525739	0.34931	0.929574
SSH2	0.404603	1.0406e-17	6.04845e-16	Pericytes	0.555312	0.422759	1.18234
FARP2	0.403921	1.42822e-20	9.67672e-19	Pericytes	0.371303	0.191034	0.68243
FGF1	0.4035	7.86797e-17	4.31875e-15	Pericytes	0.355969	0.186552	0.731446
AC008957.2	0.403157	2.38553e-21	1.67027e-19	Pericytes	0.280394	0.0768966	0.510522
SLC6A17	0.400565	2.27258e-19	1.44626e-17	Pericytes	0.274918	0.082069	0.525335
PIK3CD	0.400325	1.22969e-22	9.20563e-21	Pericytes	0.272727	0.0624138	0.478798
CPPED1	0.395754	1.36167e-20	9.24446e-19	Pericytes	0.311062	0.117241	0.56059
ABCA9	0.39338	2.32216e-21	1.6293e-19	Pericytes	0.484118	0.246552	1.00112
ENOX1	0.392169	3.1679e-20	2.09144e-18	Pericytes	0.294633	0.105517	0.518133
RGS4	0.391532	2.87698e-23	2.18299e-21	Pericytes	0.308872	0.0996552	0.519153
GABRE	0.391123	1.18003e-17	6.83518e-16	Pericytes	0.249726	0.0658621	0.485093
AC008250.1	0.390567	6.08186e-20	3.96835e-18	Pericytes	0.233297	0.0337931	0.42952
KIRREL1	0.390355	1.04369e-20	7.11447e-19	Pericytes	0.41621	0.218276	0.764759
ISYNA1	0.38913	1.86091e-22	1.37773e-20	Pericytes	0.317634	0.110345	0.544485
ZSWIM5	0.386381	1.54452e-15	8.04351e-14	Pericytes	0.47207	0.346897	1.00323
ITGA10	0.385622	4.77376e-20	3.127e-18	Pericytes	0.364732	0.179655	0.65525
PPM1L	0.385522	1.25108e-17	7.23427e-16	Pericytes	0.456736	0.276207	0.916671
RFTN1	0.384288	1.50391e-17	8.60845e-16	Pericytes	0.375685	0.206897	0.723795
PMEPA1	0.383663	2.75609e-21	1.9217e-19	Pericytes	0.372399	0.181379	0.647334
MICU3	0.3832	4.35293e-20	2.85692e-18	Pericytes	0.520263	0.359655	0.974779
FERMT2	0.380791	7.17494e-19	4.48106e-17	Pericytes	0.491785	0.343103	0.922044
FAM13C	0.37922	1.6789e-18	1.02376e-16	Pericytes	0.388828	0.204138	0.731256
SPATS2L	0.377846	2.13843e-18	1.2969e-16	Pericytes	0.521358	0.37931	1.01628
FAM162B	0.377825	3.32281e-21	2.30249e-19	Pericytes	0.266156	0.0627586	0.457947
AC093535.1	0.377696	1.20426e-18	7.438e-17	Pericytes	0.299014	0.111379	0.546523
THSD7B	0.377322	1.36233e-15	7.11679e-14	Pericytes	0.296824	0.127586	0.596596
POU6F2	0.37588	9.36951e-18	5.4793e-16	Pericytes	0.294633	0.110345	0.555629
FARP1	0.375593	3.30737e-18	1.99143e-16	Pericytes	0.591457	0.442759	1.17633
TBX2	0.374833	6.72817e-20	4.38154e-18	Pericytes	0.326396	0.128966	0.58296
DSE	0.374581	1.22756e-19	7.93254e-18	Pericytes	0.372399	0.186897	0.663538
TRIB2	0.368927	7.48433e-19	4.6656e-17	Pericytes	0.335159	0.161379	0.581663
CHSY3	0.365473	1.10669e-14	5.46629e-13	Pericytes	0.28368	0.121034	0.568004
ACSL3	0.357483	4.2102e-19	2.64919e-17	Pericytes	0.592552	0.448966	1.12839
MPRIP	0.356437	2.09906e-18	1.27533e-16	Pericytes	0.571742	0.444828	1.10462
REV3L	0.355295	8.5804e-14	4.04274e-12	Pericytes	0.560789	0.463103	1.21658
CEBPD	0.354418	1.48743e-09	5.09554e-08	Pericytes	0.384447	0.287586	0.880174
PRKAA2	0.35341	8.38312e-17	4.59401e-15	Pericytes	0.28149	0.104828	0.50531
ABCA9-AS1	0.353068	3.48644e-15	1.76362e-13	Pericytes	0.292442	0.119655	0.582155
TBX15	0.351799	1.53946e-15	8.0296e-14	Pericytes	0.28149	0.113103	0.520272
C20orf194	0.349532	6.65814e-17	3.67876e-15	Pericytes	0.525739	0.394138	1.01067
IGF2R	0.347515	1.01226e-17	5.90419e-16	Pericytes	0.470975	0.32	0.846425
NEDD4L	0.346865	8.39991e-15	4.17357e-13	Pericytes	0.39759	0.256207	0.759885
COL1A2	0.344156	2.10708e-16	1.1343e-14	Pericytes	0.387733	0.208621	0.717504
C7orf50	0.343629	1.18653e-16	6.44954e-15	Pericytes	0.337349	0.177586	0.574589
AC113386.1	0.341549	3.84889e-14	1.86e-12	Pericytes	0.263965	0.10069	0.511972
DLEU2	0.339151	1.08832e-14	5.38351e-13	Pericytes	0.683461	0.597241	1.58336
DNAH11	0.336018	1.4545e-13	6.77516e-12	Pericytes	0.223439	0.0644828	0.429107
ABO	0.333963	7.85732e-16	4.15645e-14	Pericytes	0.288061	0.121379	0.501392
RBPMS	0.333796	1.57923e-12	6.84293e-11	Pericytes	0.721796	0.581034	1.719
BCL6	0.330985	2.03345e-14	9.98502e-13	Pericytes	0.343921	0.188276	0.627393
C11orf96	0.330325	2.01769e-10	7.45255e-09	Pericytes	0.352683	0.214138	0.786905
SLC2A12	0.329171	1.94359e-17	1.10295e-15	Pericytes	0.239869	0.0565517	0.397435
ADAP2	0.326834	3.08961e-16	1.65526e-14	Pericytes	0.248631	0.0737931	0.42258
CACNA2D1	0.324833	6.44407e-14	3.06555e-12	Pericytes	0.547645	0.395172	1.06377
FBXW8	0.323749	3.90775e-13	1.76391e-11	Pericytes	0.306681	0.162759	0.560487
CNTN6	0.321273	2.78514e-13	1.27086e-11	Pericytes	0.199343	0.0410345	0.372695
GUCY1A1	0.320847	2.31696e-13	1.06739e-11	Pericytes	0.325301	0.174828	0.602773
DCBLD1	0.31797	4.78912e-13	2.15017e-11	Pericytes	0.291347	0.145517	0.522433
COL6A2	0.31793	1.72266e-15	8.92963e-14	Pericytes	0.340635	0.171379	0.590201
AP000787.1	0.31727	7.79654e-12	3.2202e-10	Pericytes	0.311062	0.173448	0.600199
CENPP	0.316908	2.10177e-10	7.75458e-09	Pericytes	0.372399	0.244828	0.794886
UBA2	0.316505	2.35535e-14	1.15151e-12	Pericytes	0.497262	0.352759	0.916095
LBH	0.310668	8.76404e-14	4.12242e-12	Pericytes	0.26287	0.105517	0.46589
LAMA4	0.31039	6.77284e-11	2.61691e-09	Pericytes	0.533406	0.420345	1.14675
PLEKHA5	0.309087	1.38161e-12	5.99437e-11	Pericytes	0.561884	0.41	1.11658
TNRC6C	0.308453	1.67416e-13	7.75525e-12	Pericytes	0.452355	0.324138	0.821349
PDE2A	0.30836	1.26083e-17	7.2656e-16	Pericytes	0.26506	0.0824138	0.409193
HIF1A	0.305626	4.82225e-12	2.02922e-10	Pericytes	0.506024	0.384138	0.999582
AUTS2	0.305604	1.16934e-11	4.77098e-10	Pericytes	0.764513	0.685172	1.87587
CBLB	0.305331	3.11403e-11	1.23304e-09	Pericytes	0.512596	0.402759	1.03911
CHST11	0.304751	5.97041e-11	2.31754e-09	Pericytes	0.294633	0.165172	0.553532
NFASC	0.304691	3.88098e-13	1.75418e-11	Pericytes	0.387733	0.239655	0.698595
SPRED1	0.303692	1.29654e-12	5.65455e-11	Pericytes	0.412924	0.285172	0.754048
KPNA5	0.303568	3.99466e-13	1.80071e-11	Pericytes	0.334064	0.196207	0.574129
STAC	0.303306	2.33238e-11	9.3123e-10	Pericytes	0.205915	0.0610345	0.397816
AL139147.1	0.303289	5.34819e-16	2.84259e-14	Pericytes	0.22563	0.0482759	0.367433
AL356258.1	0.30188	4.05471e-10	1.44975e-08	Pericytes	0.213582	0.0796552	0.432437
ARHGAP26	0.301638	1.65585e-10	6.17045e-09	Pericytes	0.683461	0.586897	1.5976
HIF1A-AS2	0.300539	4.02757e-10	1.44159e-08	Pericytes	0.507119	0.367586	1.11229
RGL3	0.296066	1.60222e-13	7.45287e-12	Pericytes	0.249726	0.0889655	0.433361
ABI2	0.296004	1.65886e-12	7.17871e-11	Pericytes	0.462212	0.355172	0.849834
ITPR2	0.294257	1.89891e-11	7.64533e-10	Pericytes	0.539978	0.437241	1.08626
DUBR	0.293621	2.04332e-12	8.76329e-11	Pericytes	0.28368	0.138276	0.496101
BMPR1A	0.292228	6.86441e-13	3.0412e-11	Pericytes	0.39759	0.237931	0.715884
TNS1	0.292204	2.84139e-13	1.293e-11	Pericytes	0.69989	0.619655	1.58079
COL4A1	0.289715	5.97984e-08	1.80515e-06	Pericytes	0.501643	0.401724	1.15929
PRRX1	0.288733	4.54356e-12	1.91676e-10	Pericytes	0.343921	0.192069	0.638879
MKLN1	0.287746	8.64893e-16	4.55366e-14	Pericytes	0.730559	0.668966	1.65997
RBMS3	0.286746	3.4954e-10	1.26324e-08	Pericytes	0.69989	0.602069	1.64588
EDIL3	0.286665	2.45133e-13	1.12466e-11	Pericytes	0.409639	0.251379	0.718043
S1PR3	0.284511	5.35391e-13	2.38776e-11	Pericytes	0.235487	0.0824138	0.390349
AL590006.1	0.283055	4.17409e-10	1.49085e-08	Pericytes	0.237678	0.105517	0.44553
NDRG2	0.28304	7.5641e-14	3.58312e-12	Pericytes	0.340635	0.192759	0.541762
ZCCHC24	0.282979	3.29168e-09	1.10066e-07	Pericytes	0.327492	0.216897	0.619007
RNF180	0.282675	9.40807e-13	4.14623e-11	Pericytes	0.346112	0.192759	0.596755
SOBP	0.282627	7.74813e-11	2.97319e-09	Pericytes	0.392114	0.269655	0.722934
LINC00473	0.282382	1.16582e-10	4.39317e-09	Pericytes	0.176342	0.0351724	0.330635
PAWR	0.282334	9.81358e-11	3.72317e-09	Pericytes	0.41402	0.297931	0.771969
KLHL29	0.28139	7.87717e-08	2.3504e-06	Pericytes	0.267251	0.161724	0.539697
PBX1	0.280861	8.4349e-10	2.956e-08	Pericytes	0.617744	0.534828	1.3652
TRAF3IP2-AS1	0.280582	1.44224e-09	4.94578e-08	Pericytes	0.386637	0.281034	0.745477
ZEB1-AS1	0.280136	1.33138e-08	4.2729e-07	Pericytes	0.267251	0.150345	0.537744
PCDH18	0.280129	1.13986e-12	4.9907e-11	Pericytes	0.224535	0.072069	0.37132
LZTS1-AS1	0.280126	6.18009e-12	2.56837e-10	Pericytes	0.171961	0.0206897	0.302522
CAST	0.278914	3.56733e-11	1.40589e-09	Pericytes	0.539978	0.45069	1.07309
RAPGEF5	0.278807	2.40285e-10	8.80729e-09	Pericytes	0.558598	0.445862	1.13795
KITLG	0.278443	7.74813e-11	2.97319e-09	Pericytes	0.256298	0.121379	0.453959
TNS2	0.278354	9.24012e-12	3.78845e-10	Pericytes	0.426068	0.31069	0.750047
PTPN13	0.27799	5.28672e-12	2.21356e-10	Pericytes	0.327492	0.177586	0.578342
KCNB1	0.277758	5.09412e-13	2.27796e-11	Pericytes	0.266156	0.113103	0.431537
FRZB	0.277282	3.92952e-11	1.54681e-09	Pericytes	0.26287	0.123448	0.46323
MMP16	0.277232	4.98626e-13	2.23568e-11	Pericytes	0.240964	0.0875862	0.384061
NHS	0.274977	6.53076e-08	1.96615e-06	Pericytes	0.412924	0.315862	0.885456
AC002546.1	0.271757	1.67184e-12	7.22552e-11	Pericytes	0.186199	0.0317241	0.307843
VSTM4	0.271672	7.63524e-12	3.15747e-10	Pericytes	0.250821	0.102759	0.424719
GPM6A	0.271475	6.01083e-12	2.50735e-10	Pericytes	0.429354	0.296552	0.65656
DIO3OS	0.270955	1.27665e-11	5.18359e-10	Pericytes	0.194962	0.0489655	0.326658
CDC42EP4	0.269729	9.15245e-12	3.7571e-10	Pericytes	0.289157	0.153448	0.467574
PLAC9	0.269175	1.2152e-09	4.20158e-08	Pericytes	0.236583	0.111724	0.420382
ETS1	0.268837	7.55095e-10	2.66012e-08	Pericytes	0.543264	0.433793	1.08883
MYO6	0.268605	5.49167e-11	2.13666e-09	Pericytes	0.615553	0.530345	1.26206
FOXD1	0.267263	7.46749e-12	3.09191e-10	Pericytes	0.215772	0.0686207	0.354322
NEURL1B	0.266804	2.22115e-11	8.88938e-10	Pericytes	0.231106	0.0858621	0.396005
CABLES1	0.266193	1.27129e-11	5.16807e-10	Pericytes	0.20701	0.0596552	0.346763
ITGA7	0.26598	2.47503e-12	1.0534e-10	Pericytes	0.282585	0.129655	0.470569
CCDC141	0.26558	5.30016e-11	2.06454e-09	Pericytes	0.234392	0.0934483	0.40459
PLCB4	0.265083	6.87339e-10	2.42908e-08	Pericytes	0.721796	0.664483	1.8318
RNF24	0.264715	5.92631e-10	2.10547e-08	Pericytes	0.28368	0.157586	0.497266
PTPN9	0.263648	9.36367e-10	3.26783e-08	Pericytes	0.353779	0.237241	0.634215
RNLS	0.263594	1.12748e-07	3.31117e-06	Pericytes	0.247536	0.138966	0.499325
RERG	0.263355	1.77959e-08	5.61468e-07	Pericytes	0.301205	0.187586	0.582303
MALAT1	0.263248	1.83842e-33	2.10433e-31	Pericytes	1	1	6.60228
CFH	0.262691	3.16457e-09	1.06027e-07	Pericytes	0.484118	0.352069	0.990769
DST	0.262366	2.73155e-10	9.96851e-09	Pericytes	0.617744	0.484828	1.14763
SASH1	0.260797	1.21074e-08	3.89319e-07	Pericytes	0.705367	0.61	1.58414
RUFY3	0.260676	8.68026e-11	3.3157e-09	Pericytes	0.534502	0.435517	0.982334
RGL1	0.260312	2.25722e-12	9.65594e-11	Pericytes	0.326396	0.173793	0.53171
ITM2B	0.259934	3.24616e-10	1.17697e-08	Pericytes	0.596933	0.49069	1.14478
JAK1	0.257868	7.60593e-10	2.67387e-08	Pericytes	0.516977	0.423448	0.992242
PARP8	0.257774	2.69859e-10	9.85898e-09	Pericytes	0.276013	0.143103	0.476262
SSTR2	0.256828	3.09479e-11	1.22687e-09	Pericytes	0.196057	0.0524138	0.317603
PRRC2B	0.256657	3.8659e-10	1.38668e-08	Pericytes	0.496166	0.401379	0.902676
LGALS1	0.256593	1.33745e-08	4.28827e-07	Pericytes	0.325301	0.216897	0.598751
CYTOR	0.256324	2.50863e-09	8.47274e-08	Pericytes	0.24644	0.123103	0.433083
PLOD1	0.256249	2.66859e-11	1.06168e-09	Pericytes	0.243154	0.103103	0.38777
PLA2R1	0.255715	2.24924e-09	7.62739e-08	Pericytes	0.328587	0.200345	0.603782
SH3D19	0.255686	3.06649e-08	9.54025e-07	Pericytes	0.493976	0.401724	1.00724
ADORA2B	0.255612	5.13965e-12	2.15737e-10	Pericytes	0.184009	0.0327586	0.291056
SLC38A2	0.254749	2.04019e-08	6.41273e-07	Pericytes	0.487404	0.41	0.969532
JAM3	0.25383	8.86812e-10	3.10458e-08	Pericytes	0.299014	0.167931	0.530917
MYCBP2	0.252947	4.9737e-11	1.94188e-09	Pericytes	0.63965	0.557586	1.27154
SLCO1C1	0.252211	2.03374e-11	8.16857e-10	Pericytes	0.230011	0.0834483	0.376648
PPP2R1B	0.251418	3.64233e-10	1.3121e-08	Pericytes	0.278204	0.15069	0.455213
H3F3B	0.251043	1.7567e-08	5.55288e-07	Pericytes	0.532311	0.429655	1.08797
SORCS1	0.250981	4.99619e-13	2.23715e-11	Pericytes	0.213582	0.0565517	0.314
ARHGEF7	0.250785	1.84136e-08	5.80408e-07	Pericytes	0.56517	0.493793	1.17418
GNAI1	0.25053	3.00654e-11	1.19471e-09	Pericytes	0.256298	0.115172	0.410657
JAG1	0.250077	2.73556e-08	8.53444e-07	Pericytes	0.427163	0.323103	0.820927
AC139720.1	0.24908	6.04421e-07	1.64805e-05	Pericytes	0.199343	0.0910345	0.41902
ADAM33	0.248936	1.9254e-10	7.14316e-09	Pericytes	0.254107	0.115862	0.428108
ZIC4	0.248892	2.40206e-10	8.80729e-09	Pericytes	0.245345	0.108966	0.409596
ROCK2	0.248825	1.05526e-09	3.6637e-08	Pericytes	0.629792	0.542414	1.2743
RHOBTB3	0.24561	3.44526e-09	1.14972e-07	Pericytes	0.301205	0.17931	0.518131
ELOVL5	0.244641	1.01558e-08	3.28136e-07	Pericytes	0.418401	0.318966	0.761939
PARVA	0.24447	3.5377e-08	1.09656e-06	Pericytes	0.357065	0.255172	0.646182
IPO9-AS1	0.243161	1.40782e-09	4.83764e-08	Pericytes	0.220153	0.0893103	0.374935
LRP1	0.242526	2.57292e-11	1.02483e-09	Pericytes	0.368018	0.216552	0.609787
KIF5C	0.242369	8.42322e-14	3.97884e-12	Pericytes	0.280394	0.123793	0.370035
SEM1	0.241449	2.6353e-07	7.48373e-06	Pericytes	0.3954	0.314138	0.741995
CAMK2D	0.241399	1.17646e-07	3.44897e-06	Pericytes	0.587076	0.517931	1.29606
NAV1	0.240017	2.46729e-08	7.73346e-07	Pericytes	0.319825	0.214828	0.563052
AL645608.8	0.239728	5.19566e-10	1.84981e-08	Pericytes	0.16977	0.0341379	0.276917
PPM1E	0.239589	6.31498e-08	1.90289e-06	Pericytes	0.166484	0.0496552	0.300816
KCNJ8	0.238001	5.14001e-10	1.83194e-08	Pericytes	0.180723	0.0462069	0.28976
HEYL	0.235469	1.41746e-09	4.8658e-08	Pericytes	0.254107	0.119655	0.441825
ADK	0.234182	1.19756e-07	3.50468e-06	Pericytes	0.571742	0.501379	1.20264
COBLL1	0.233153	2.76168e-06	6.89146e-05	Pericytes	0.900329	0.832759	2.54631
SEPT11	0.232985	6.6026e-08	1.98244e-06	Pericytes	0.43264	0.341034	0.786377
DOCK6	0.232982	5.50114e-08	1.66664e-06	Pericytes	0.400876	0.308276	0.719887
COL4A2	0.232749	1.62205e-05	0.000366578	Pericytes	0.536692	0.47	1.21817
MFGE8	0.230692	1.4369e-08	4.58523e-07	Pericytes	0.293538	0.17931	0.484877
MAGI2	0.230078	4.56629e-06	0.000110097	Pericytes	0.648412	0.564828	1.49996
LINC00882	0.228856	8.91382e-08	2.64559e-06	Pericytes	0.276013	0.162759	0.499099
GABBR1	0.228052	6.1264e-11	2.37534e-09	Pericytes	0.316539	0.172414	0.483298
FILIP1L	0.227015	4.07557e-07	1.13245e-05	Pericytes	0.391019	0.287241	0.750403
ITM2C	0.226436	1.19852e-09	4.14821e-08	Pericytes	0.256298	0.13069	0.384965
HP1BP3	0.226434	9.27696e-09	3.00609e-07	Pericytes	0.535597	0.457931	0.986268
CD9	0.226334	1.41942e-07	4.13591e-06	Pericytes	0.3023	0.197931	0.537886
CACNB2	0.226299	3.10098e-06	7.68668e-05	Pericytes	0.493976	0.379655	1.07471
SLIT2	0.225871	3.03758e-07	8.58251e-06	Pericytes	0.177437	0.0675862	0.314542
SLC9A9	0.225677	3.30828e-06	8.15831e-05	Pericytes	0.222344	0.128621	0.418414
TRAK1	0.225135	5.04669e-08	1.5359e-06	Pericytes	0.445783	0.345517	0.803755
SLC22A23	0.2248	4.34198e-07	1.20249e-05	Pericytes	0.417306	0.32931	0.798681
SH3PXD2A	0.222957	3.60729e-09	1.2014e-07	Pericytes	0.28149	0.156207	0.450247
CYP7B1	0.222349	1.27704e-06	3.33561e-05	Pericytes	0.26506	0.161724	0.509677
ATP1B3	0.221014	0.00155068	0.0250998	Pericytes	0.37897	0.338276	0.874777
CSF1R	0.220496	3.35312e-09	1.12009e-07	Pericytes	0.162103	0.0324138	0.259265
BLCAP	0.219613	2.97901e-07	8.43123e-06	Pericytes	0.322015	0.228621	0.549878
ARHGAP44	0.219421	6.07944e-09	2.00287e-07	Pericytes	0.243154	0.114828	0.401554
CIRBP	0.218731	3.92555e-08	1.20784e-06	Pericytes	0.362541	0.265172	0.595527
LRCH2	0.21834	7.73475e-09	2.52588e-07	Pericytes	0.214677	0.09	0.344147
ARID5B	0.216854	6.3183e-07	1.71443e-05	Pericytes	0.361446	0.257586	0.684361
TRIM13	0.216373	3.55315e-06	8.72369e-05	Pericytes	0.316539	0.234138	0.567478
USP12	0.214526	1.35273e-06	3.52236e-05	Pericytes	0.427163	0.35931	0.793685
RNF130	0.214512	1.95523e-07	5.63356e-06	Pericytes	0.387733	0.294828	0.682143
PLCH1	0.213973	1.1454e-06	3.02475e-05	Pericytes	0.154436	0.0493103	0.278165
JADE1	0.212786	6.06223e-07	1.65162e-05	Pericytes	0.255203	0.157931	0.426232
EPB41L2	0.212519	7.40114e-07	1.99053e-05	Pericytes	0.439211	0.355862	0.80875
RBPJ	0.212386	1.43128e-06	3.71821e-05	Pericytes	0.385542	0.305172	0.682793
STAT4	0.211634	4.12544e-07	1.14535e-05	Pericytes	0.148959	0.0382759	0.261108
ZNF618	0.210875	1.49421e-06	3.87271e-05	Pericytes	0.247536	0.15069	0.437241
PHLDB3	0.210745	6.17168e-09	2.03127e-07	Pericytes	0.20701	0.0806897	0.320928
EFHD2	0.210589	5.76915e-08	1.74312e-06	Pericytes	0.193866	0.08	0.302927
PHLDB2	0.210285	3.18885e-06	7.89281e-05	Pericytes	0.500548	0.424138	1.00313
IL1R1	0.21026	1.20955e-06	3.17665e-05	Pericytes	0.338445	0.243448	0.633898
AC099687.1	0.209757	1.35405e-07	3.94887e-06	Pericytes	0.138007	0.022069	0.234244
IFITM3	0.2096	2.35811e-05	0.000520647	Pericytes	0.485214	0.38931	1.07157
NAXD	0.209508	2.35486e-07	6.71574e-06	Pericytes	0.22782	0.122759	0.367818
GHR	0.209457	1.96221e-05	0.000438432	Pericytes	0.308872	0.223103	0.618109
ANPEP	0.209324	1.60708e-08	5.09437e-07	Pericytes	0.156627	0.0327586	0.246507
CEBPB	0.209003	1.54222e-07	4.47818e-06	Pericytes	0.223439	0.114828	0.358552
ZBTB20	0.208816	1.24751e-09	4.30887e-08	Pericytes	0.933187	0.902759	2.80775
AL662796.1	0.208743	8.14652e-06	0.000190928	Pericytes	0.164294	0.0693103	0.309396
ECM2	0.207773	3.38663e-07	9.5206e-06	Pericytes	0.260679	0.151379	0.449334
CD44	0.20647	5.93982e-06	0.000141585	Pericytes	0.152245	0.0537931	0.285153
LDB2	0.206124	3.59376e-06	8.81049e-05	Pericytes	0.460022	0.362414	0.951514
ARHGEF6	0.206101	2.63365e-06	6.59159e-05	Pericytes	0.233297	0.140345	0.39751
MEF2C	0.206082	3.89008e-06	9.4953e-05	Pericytes	0.642935	0.569655	1.3442
SMIM3	0.205569	6.9469e-07	1.87891e-05	Pericytes	0.271632	0.173103	0.450001
FTH1	0.205185	7.02661e-07	1.89436e-05	Pericytes	0.626506	0.544483	1.22744
USP13	0.203971	2.76738e-06	6.90055e-05	Pericytes	0.256298	0.163793	0.439237
OBSCN	0.203736	1.23562e-06	3.24004e-05	Pericytes	0.179628	0.0765517	0.305241
FRMD4A	0.20316	9.21139e-07	2.45379e-05	Pericytes	0.557503	0.452759	1.06741
TBL1Y	0.202713	1.46403e-06	3.80036e-05	Pericytes	0.129244	0.0234483	0.2308
SIPA1L2	0.20224	1.64101e-05	0.000370365	Pericytes	0.385542	0.315517	0.731397
APBB2	0.201877	7.42493e-07	1.99533e-05	Pericytes	0.794085	0.750345	1.9804
SOX5	0.200845	0.000331924	0.00612663	Pericytes	0.795181	0.71069	2.0771
ADAMTS4	0.200775	0.00012492	0.00248198	Pericytes	0.11391	0.0296552	0.24891
TBX3	0.200727	4.9769e-06	0.000119481	Pericytes	0.312158	0.229655	0.544934
SEMA6D	0.200722	1.50046e-07	4.3607e-06	Pericytes	0.185104	0.0710345	0.296184
ERCC6L2	0.200431	2.57243e-06	6.45603e-05	Pericytes	0.373494	0.290345	0.66427
PFKFB3	0.200094	1.9375e-06	4.9452e-05	Pericytes	0.266156	0.17069	0.44364
NCOR2	0.199695	1.56919e-06	4.05451e-05	Pericytes	0.403067	0.329655	0.701961
DYNC1I1	0.199694	5.86686e-07	1.60361e-05	Pericytes	0.327492	0.21069	0.599961
ATP1B2	0.198484	1.92213e-09	6.53135e-08	Pericytes	0.219058	0.0917241	0.297206
SYNM	0.19837	7.21812e-07	1.94443e-05	Pericytes	0.301205	0.20069	0.502547
UNC5B	0.198327	2.44107e-06	6.1509e-05	Pericytes	0.236583	0.141379	0.395863
RECK	0.197776	3.30801e-06	8.15831e-05	Pericytes	0.282585	0.194828	0.47349
TECR	0.197619	1.90097e-07	5.49136e-06	Pericytes	0.238773	0.130345	0.369795
PHLDA1	0.197613	1.00773e-06	2.67619e-05	Pericytes	0.178532	0.0734483	0.297265
ATAD1	0.196591	3.96277e-07	1.10293e-05	Pericytes	0.295728	0.197241	0.469085
ZNF516	0.196069	6.00081e-08	1.80985e-06	Pericytes	0.203724	0.0848276	0.317399
FYN	0.195847	3.87521e-06	9.4659e-05	Pericytes	0.556407	0.485172	1.11425
CORO2B	0.195047	5.52204e-08	1.67146e-06	Pericytes	0.16977	0.0524138	0.250878
CCND2	0.194813	1.48878e-06	3.86163e-05	Pericytes	0.254107	0.16	0.407419
CAPZB	0.194761	4.14628e-06	0.000100548	Pericytes	0.450164	0.378276	0.811617
MOB3B	0.193708	2.53609e-05	0.000557009	Pericytes	0.430449	0.363793	0.829708
SGCE	0.192941	6.26959e-06	0.000149233	Pericytes	0.266156	0.174828	0.456349
AC008014.1	0.192687	0.000579409	0.0102006	Pericytes	0.270537	0.204138	0.580617
NRG2	0.192232	2.91434e-06	7.24007e-05	Pericytes	0.180723	0.0796552	0.311213
NBL1	0.191863	1.87172e-06	4.78822e-05	Pericytes	0.220153	0.124138	0.346
CD63	0.191802	4.76775e-06	0.000114706	Pericytes	0.329682	0.247586	0.546925
BMPR1B	0.191525	5.71004e-07	1.56329e-05	Pericytes	0.164294	0.0548276	0.268887
EFHD1	0.190442	5.0594e-06	0.000121375	Pericytes	0.306681	0.216552	0.520867
SELENOM	0.190356	5.52292e-06	0.000132065	Pericytes	0.253012	0.163793	0.413715
RGS7BP	0.18939	1.78423e-06	4.5679e-05	Pericytes	0.237678	0.133103	0.408323
DSCAML1	0.189209	1.34037e-06	3.49289e-05	Pericytes	0.16977	0.0651724	0.271157
WDFY3	0.189001	1.31632e-06	3.43287e-05	Pericytes	0.663746	0.617586	1.40423
SLC9A1	0.188909	1.26239e-05	0.000289195	Pericytes	0.179628	0.0886207	0.303418
CD38	0.188065	6.56956e-06	0.000155931	Pericytes	0.13034	0.032069	0.223147
HSPA12A	0.187552	5.59202e-07	1.53223e-05	Pericytes	0.203724	0.0968966	0.310108
GRID2	0.187315	5.09905e-05	0.00107083	Pericytes	0.303395	0.213103	0.65408
ZBTB20-AS5	0.186893	3.19829e-05	0.000692474	Pericytes	0.24644	0.162414	0.433805
BNIP3L	0.186649	4.3209e-05	0.000918341	Pericytes	0.311062	0.238966	0.5462
AKAP1	0.186498	8.58095e-06	0.000200689	Pericytes	0.231106	0.14	0.382931
SPRY4-AS1	0.185251	2.10578e-05	0.000467706	Pericytes	0.228916	0.137931	0.418347
CSPG4	0.184512	1.00152e-06	2.66367e-05	Pericytes	0.187295	0.0803448	0.301987
PTMS	0.183333	1.23925e-05	0.000284542	Pericytes	0.294633	0.214483	0.48157
HCN2	0.182655	9.41753e-08	2.78769e-06	Pericytes	0.15115	0.0341379	0.219893
PAPSS2	0.182342	0.000120591	0.0024045	Pericytes	0.362541	0.295862	0.697086
PRKCB	0.181426	2.24126e-07	6.41359e-06	Pericytes	0.316539	0.207241	0.474762
MAGED1	0.180173	1.00078e-05	0.000232277	Pericytes	0.235487	0.141724	0.394943
AHI1	0.179541	0.000259082	0.00489802	Pericytes	0.440307	0.393103	0.856958
RSRP1	0.179156	1.62689e-05	0.000367425	Pericytes	0.450164	0.395862	0.805572
SUPT3H	0.179142	0.0001884	0.0036168	Pericytes	0.404162	0.347241	0.802239
AGO2	0.179109	2.71157e-05	0.000593996	Pericytes	0.361446	0.292759	0.618747
SLC25A6	0.178597	1.32161e-05	0.00030132	Pericytes	0.269441	0.186897	0.423918
MELTF	0.177938	4.28315e-06	0.000103642	Pericytes	0.125958	0.0251724	0.204577
CYP4V2	0.177547	9.08088e-06	0.000212233	Pericytes	0.205915	0.113793	0.326967
FAM49A	0.176922	5.22469e-07	1.43628e-05	Pericytes	0.217963	0.10931	0.328558
PACSIN2	0.176795	8.77844e-05	0.00178323	Pericytes	0.389923	0.326552	0.718253
GCC2	0.176424	1.30881e-05	0.000298808	Pericytes	0.387733	0.313793	0.662792
LPP	0.175896	2.36828e-06	5.98547e-05	Pericytes	0.776561	0.713793	1.94842
SPART	0.175544	5.1995e-05	0.00108988	Pericytes	0.325301	0.254483	0.550535
GJA4	0.175064	3.35361e-06	8.25796e-05	Pericytes	0.148959	0.0482759	0.232914
INPP4A	0.174412	4.73286e-05	0.00100167	Pericytes	0.313253	0.238966	0.52957
AC001226.2	0.174064	0.000127332	0.00252392	Pericytes	0.228916	0.152414	0.399731
USP22	0.173861	1.4501e-05	0.000329495	Pericytes	0.329682	0.251379	0.527807
HSPA2	0.17379	2.14023e-06	5.44193e-05	Pericytes	0.152245	0.05	0.226774
PKIG	0.173245	6.5813e-05	0.00136165	Pericytes	0.30011	0.225517	0.511731
ADGRE2	0.173132	1.69711e-05	0.000381997	Pericytes	0.11172	0.0168966	0.189313
SYTL2	0.172393	4.12278e-05	0.00088126	Pericytes	0.20701	0.118621	0.363339
SH2B3	0.172088	2.10419e-05	0.000467706	Pericytes	0.185104	0.0955172	0.299761
KLF9	0.171043	0.000204069	0.0039042	Pericytes	0.36035	0.303103	0.657296
PHF21A	0.170603	0.000405327	0.00735996	Pericytes	0.493976	0.466897	1.02968
SPRY1	0.170495	2.17756e-05	0.00048269	Pericytes	0.174151	0.082069	0.295476
RASL12	0.170419	1.71756e-05	0.000386342	Pericytes	0.16977	0.0765517	0.279387
OAF	0.170239	3.22228e-06	7.96642e-05	Pericytes	0.186199	0.0851724	0.287576
MAF	0.169845	1.59403e-06	4.11553e-05	Pericytes	0.167579	0.0631034	0.2492
ESRRG	0.169726	8.3164e-05	0.00169348	Pericytes	0.147864	0.0634483	0.250321
ITGB1BP1	0.169721	0.000152581	0.00298382	Pericytes	0.26287	0.193448	0.437453
NFATC4	0.169354	2.62538e-06	6.5758e-05	Pericytes	0.194962	0.0924138	0.300783
TMEM47	0.169208	1.75891e-06	4.51341e-05	Pericytes	0.158817	0.0548276	0.234103
WLS	0.168993	3.29044e-05	0.000710592	Pericytes	0.338445	0.25931	0.567732
GPATCH8	0.168486	5.74201e-05	0.00119686	Pericytes	0.511501	0.44931	0.943746
ZNF385B	0.168477	0.000478517	0.00856377	Pericytes	0.37897	0.307931	0.795536
ITGB5	0.168372	0.00012176	0.00242638	Pericytes	0.293538	0.222759	0.500308
SON	0.168287	9.79703e-06	0.000227859	Pericytes	0.58598	0.53069	1.11323
MNAT1	0.167687	3.59919e-05	0.000773284	Pericytes	0.496166	0.432069	0.916814
LINC00513	0.167469	0.000177063	0.00342267	Pericytes	0.277108	0.204138	0.486851
UBE2E2	0.167034	0.000392644	0.00714127	Pericytes	0.510405	0.453103	1.10174
TTC19	0.166904	0.000170171	0.0033047	Pericytes	0.410734	0.362069	0.72688
MYOF	0.166894	0.000315999	0.005852	Pericytes	0.446878	0.394138	0.860857
CLIP2	0.166855	2.34204e-05	0.000517439	Pericytes	0.230011	0.142414	0.364424
PDLIM2	0.166686	0.000218965	0.00417966	Pericytes	0.185104	0.11069	0.309596
ETV1	0.166541	2.56703e-05	0.000563067	Pericytes	0.175246	0.0841379	0.289069
ELAVL3	0.166494	3.36581e-07	9.47796e-06	Pericytes	0.173056	0.0627586	0.230471
GPRC5C	0.166392	2.73168e-05	0.000598009	Pericytes	0.167579	0.0768966	0.274411
GNG12-AS1	0.166113	0.000337176	0.00621593	Pericytes	0.212486	0.13931	0.388477
KANK3	0.1654	0.000176872	0.00342095	Pericytes	0.342826	0.280345	0.59192
NPEPPS	0.165359	0.000124166	0.00247138	Pericytes	0.411829	0.356552	0.718686
PIK3R6	0.16514	1.9384e-05	0.0004334	Pericytes	0.110624	0.0162069	0.183502
IL1RAPL1	0.165048	2.64807e-06	6.62275e-05	Pericytes	0.312158	0.216552	0.427116
CNGA1	0.164839	8.39404e-05	0.00170825	Pericytes	0.104053	0.0172414	0.185389
PHACTR2	0.164747	0.000308738	0.00573653	Pericytes	0.417306	0.360345	0.790735
KIAA0040	0.164637	3.9083e-05	0.000837016	Pericytes	0.177437	0.0910345	0.283759
DDX17	0.164494	3.60895e-07	1.01033e-05	Pericytes	0.769989	0.730345	1.6894
NF1	0.164034	3.39387e-05	0.000731515	Pericytes	0.619934	0.572069	1.26349
CTTNBP2	0.16397	0.000122602	0.00244171	Pericytes	0.255203	0.178276	0.433035
STXBP4	0.163932	0.000327393	0.00604964	Pericytes	0.234392	0.163448	0.414259
KANSL1L	0.163478	0.000128431	0.00254269	Pericytes	0.506024	0.452069	0.962328
AC090568.2	0.163068	0.000286527	0.00535947	Pericytes	0.11391	0.0348276	0.208018
RADIL	0.162877	9.19426e-06	0.000214584	Pericytes	0.184009	0.0862069	0.29321
SCD5	0.162803	1.25275e-05	0.00028738	Pericytes	0.232202	0.141379	0.350782
COL27A1	0.162199	1.19584e-05	0.000275264	Pericytes	0.214677	0.116552	0.356023
RUNX2	0.161754	0.000260348	0.00491364	Pericytes	0.196057	0.117931	0.358565
PSD3	0.1614	0.000133053	0.00262799	Pericytes	0.387733	0.32	0.695333
TRPC6	0.161256	0.000414718	0.00751015	Pericytes	0.204819	0.133103	0.358403
RNF144A	0.160829	6.8365e-05	0.00141097	Pericytes	0.186199	0.102069	0.299957
CHD7	0.16055	9.00109e-05	0.00182514	Pericytes	0.247536	0.168276	0.403487
HIC1	0.160504	0.000317916	0.00588101	Pericytes	0.16977	0.0962069	0.283393
DIAPH2	0.160377	0.000375593	0.00685344	Pericytes	0.352683	0.283793	0.670178
KIAA1958	0.160097	0.000103101	0.00207054	Pericytes	0.176342	0.092069	0.304303
RBMX	0.159222	0.000252221	0.00477369	Pericytes	0.350493	0.293448	0.589877
MAP1LC3A	0.159062	4.87497e-05	0.00102958	Pericytes	0.212486	0.127931	0.329692
FSTL1	0.158774	0.000564807	0.00996974	Pericytes	0.273823	0.212414	0.465241
WASHC4	0.158476	0.000125308	0.00248725	Pericytes	0.370208	0.303103	0.629518
SERPING1	0.158108	5.90588e-05	0.00122949	Pericytes	0.185104	0.101034	0.286901
SRRM2	0.157915	3.88175e-05	0.000831861	Pericytes	0.481928	0.427931	0.840284
RORA-AS1	0.157755	0.00165749	0.0265975	Pericytes	0.24425	0.187586	0.4411
AC104827.1	0.157706	3.22778e-05	0.000697507	Pericytes	0.138007	0.0462069	0.225261
UPB1	0.157619	8.72927e-05	0.00177432	Pericytes	0.129244	0.0444828	0.208079
GABRB2	0.156855	4.87853e-07	1.34664e-05	Pericytes	0.216867	0.109655	0.259381
SMTN	0.156744	0.000146821	0.00288295	Pericytes	0.233297	0.156207	0.37777
XKR6	0.155999	0.000581222	0.0102272	Pericytes	0.384447	0.316897	0.738206
PTGDR2	0.155977	7.85463e-05	0.00160823	Pericytes	0.11391	0.0275862	0.184403
CNTN1	0.155924	4.45677e-05	0.00094602	Pericytes	0.235487	0.152414	0.324067
TMEM50A	0.155714	0.000516813	0.00919516	Pericytes	0.222344	0.157586	0.359834
CAMK1D	0.155495	0.00101537	0.0170694	Pericytes	0.468784	0.42069	0.91591
ANGPTL4	0.155098	0.000350617	0.00643623	Pericytes	0.16977	0.0958621	0.280273
MFSD6	0.154999	0.000437472	0.00787966	Pericytes	0.223439	0.154138	0.372121
RHOB	0.154882	0.000228151	0.00434017	Pericytes	0.330778	0.261379	0.573639
ASXL3	0.154418	4.2006e-05	0.000896705	Pericytes	0.145674	0.0562069	0.230302
NAA38	0.154386	8.02955e-05	0.00164104	Pericytes	0.24425	0.165862	0.379472
DLEU7	0.154377	0.000351207	0.00644353	Pericytes	0.125958	0.047931	0.225318
AC026894.1	0.153322	0.000635731	0.0111164	Pericytes	0.140197	0.0665517	0.253979
FTL	0.15327	0.000336827	0.0062137	Pericytes	0.513691	0.45069	0.978267
EHD2	0.153249	0.000245368	0.00465977	Pericytes	0.187295	0.113103	0.292098
ITGA11	0.153233	7.81257e-05	0.00160105	Pericytes	0.161008	0.0731034	0.274518
ABHD5	0.15307	0.000904257	0.0153866	Pericytes	0.167579	0.10069	0.281059
ANAPC16	0.152509	0.000952446	0.0161085	Pericytes	0.313253	0.261724	0.543393
NDUFS1	0.152477	0.000143994	0.00282909	Pericytes	0.335159	0.267931	0.546701
FTX	0.152331	4.92283e-08	1.50229e-06	Pericytes	0.905805	0.900345	2.63517
SIL1	0.151947	0.00203539	0.0319583	Pericytes	0.318729	0.27	0.575964
SLC38A6	0.151716	0.000478941	0.00856679	Pericytes	0.254107	0.18931	0.417426
TAOK3	0.150051	0.00120485	0.0199941	Pericytes	0.341731	0.288276	0.609295
FLRT2	3.01339	4.20675e-235	7.0543e-231	Fibroblasts	0.942505	0.0757667	3.11848
CEMIP	2.84144	1.02803e-169	4.92545e-166	Fibroblasts	0.835729	0.132291	3.08403
MIR99AHG	2.81291	1.47562e-237	4.94893e-233	Fibroblasts	0.985626	0.43626	3.76134
LAMA2	2.59983	7.79122e-187	4.35503e-183	Fibroblasts	0.985626	0.52736	4.09743
RNF220	2.56033	6.14612e-194	4.12257e-190	Fibroblasts	0.903491	0.271497	3.03394
BICC1	2.5482	7.84359e-205	8.76861e-201	Fibroblasts	0.880903	0.0342754	2.60283
ABCA9	2.47486	1.21774e-196	1.02102e-192	Fibroblasts	0.909651	0.214672	2.8607
LINC01088	2.28298	3.05856e-160	1.13976e-156	Fibroblasts	0.802875	0.0625376	2.4139
ABCA10	2.20183	7.92852e-155	2.65907e-151	Fibroblasts	0.794661	0.121167	2.38868
NTRK3	2.08293	2.33319e-154	7.11369e-151	Fibroblasts	0.909651	0.374023	2.90919
AC026316.5	2.06829	1.48199e-151	4.14191e-148	Fibroblasts	0.7577	0.0225496	2.09999
KAZN	1.97072	2.02954e-128	4.25416e-125	Fibroblasts	0.778234	0.241732	2.3144
ABCA8	1.87368	1.59668e-146	3.82496e-143	Fibroblasts	0.790554	0.148827	2.10472
RORA	1.75322	2.02507e-164	8.48959e-161	Fibroblasts	0.989733	0.779014	3.99539
AC092957.1	1.73246	1.61848e-116	3.01559e-113	Fibroblasts	0.903491	0.44528	2.8319
DLG2	1.73163	8.50789e-133	1.90225e-129	Fibroblasts	0.921971	0.588094	2.99052
PLXDC2	1.6537	7.78106e-120	1.53507e-116	Fibroblasts	0.76386	0.183403	1.98508
PID1	1.62835	1.42214e-110	2.5103e-107	Fibroblasts	0.770021	0.239928	2.09915
TMEM132C	1.57942	5.33872e-100	8.13863e-97	Fibroblasts	0.774127	0.283524	2.15716
ABCA6	1.3872	2.68452e-92	3.46283e-89	Fibroblasts	0.620123	0.0691521	1.48646
COLEC12	1.37594	2.27531e-62	1.1222e-59	Fibroblasts	0.825462	0.39567	2.46722
FBLN1	1.37222	1.637e-84	1.56862e-81	Fibroblasts	0.607803	0.094107	1.50297
TGFBR3	1.35931	1.06969e-99	1.55979e-96	Fibroblasts	0.718686	0.230908	1.70288
KCNIP1	1.345	3.81091e-74	2.90478e-71	Fibroblasts	0.540041	0.0345761	1.39411
SLC7A11	1.34394	8.87772e-80	7.83529e-77	Fibroblasts	0.700205	0.298557	1.85838
PRKCA	1.33526	1.22294e-90	1.46483e-87	Fibroblasts	0.784394	0.389357	2.02966
PLEKHA5	1.32033	3.74855e-96	5.23828e-93	Fibroblasts	0.794661	0.39537	2.03319
AL445250.1	1.31231	1.69792e-78	1.46012e-75	Fibroblasts	0.585216	0.0811786	1.43993
FOXP2	1.29434	8.89446e-84	8.28618e-81	Fibroblasts	0.677618	0.1816	1.62928
PLD1	1.29366	3.14343e-93	4.21697e-90	Fibroblasts	0.650924	0.0907998	1.45352
FMNL2	1.291	3.00994e-89	3.48094e-86	Fibroblasts	0.728953	0.282622	1.76385
PRICKLE1	1.18723	2.22201e-76	1.86304e-73	Fibroblasts	0.601643	0.115454	1.36483
SLC1A3	1.17354	2.54118e-58	1.02029e-55	Fibroblasts	0.731006	0.382141	1.97447
CELF2	1.16984	9.36557e-88	1.04701e-84	Fibroblasts	0.823409	0.510824	2.09999
NR2F1-AS1	1.16505	3.46472e-75	2.76666e-72	Fibroblasts	0.691992	0.24985	1.60958
RBMS3	1.16106	1.81999e-80	1.6497e-77	Fibroblasts	0.86037	0.5911	2.44056
COL15A1	1.14276	1.81824e-72	1.19569e-69	Fibroblasts	0.517454	0.00450992	1.14989
SGCD	1.13575	1.60157e-73	1.16768e-70	Fibroblasts	0.560575	0.0637402	1.21801
SH3D19	1.13282	6.6163e-73	4.52852e-70	Fibroblasts	0.735113	0.378232	1.80091
PDZRN3	1.12795	3.0642e-63	1.60574e-60	Fibroblasts	0.819302	0.554119	2.37862
ARNT2	1.12767	4.26742e-66	2.3084e-63	Fibroblasts	0.702259	0.348166	1.745
KIAA1755	1.12192	1.07789e-72	7.23006e-70	Fibroblasts	0.542094	0.0417919	1.17879
FGF13	1.11766	5.42843e-57	2.0456e-54	Fibroblasts	0.472279	0.0282622	1.15579
CPED1	1.117	2.12368e-66	1.16761e-63	Fibroblasts	0.616016	0.147625	1.40964
MAPK10	1.10271	1.00641e-70	6.25054e-68	Fibroblasts	0.770021	0.407096	1.8747
LAMC3	1.10246	1.35937e-69	8.14116e-67	Fibroblasts	0.613963	0.160253	1.36147
SVIL	1.09273	7.71744e-74	5.75172e-71	Fibroblasts	0.823409	0.553518	2.20511
LRP1	1.09122	1.40586e-75	1.14999e-72	Fibroblasts	0.64271	0.195731	1.37718
KCNK2	1.07933	1.0528e-62	5.34981e-60	Fibroblasts	0.482546	0.00691521	1.09027
UACA	1.06444	2.66548e-73	1.90202e-70	Fibroblasts	0.821355	0.572459	2.21366
CDH11	1.06201	6.85388e-62	3.28379e-59	Fibroblasts	0.710472	0.373121	1.76121
LAMA4	1.04827	5.60338e-62	2.72357e-59	Fibroblasts	0.728953	0.406194	1.82507
SPATA6	1.02351	1.52255e-62	7.6214e-60	Fibroblasts	0.616016	0.220084	1.36467
TPCN1	1.02302	1.28928e-59	5.61555e-57	Fibroblasts	0.558522	0.14071	1.23364
PRRX1	1.00236	2.02084e-54	6.98709e-52	Fibroblasts	0.568789	0.178593	1.29362
COL1A2	0.994267	9.43945e-61	4.27811e-58	Fibroblasts	0.609856	0.199038	1.32303
AC093772.1	0.992804	2.98625e-49	9.02278e-47	Fibroblasts	0.422998	0.00240529	0.996157
FHL2	0.991809	1.26178e-61	5.96021e-59	Fibroblasts	0.505133	0.0453999	1.05374
ALDH1A2	0.983777	1.95643e-59	8.41214e-57	Fibroblasts	0.472279	0.0105232	0.99953
DCN	0.974652	1.01844e-50	3.253e-48	Fibroblasts	0.700205	0.35899	1.71478
TNFRSF19	0.969436	3.16095e-53	1.04962e-50	Fibroblasts	0.486653	0.0691521	1.06647
ZEB1	0.966239	2.98141e-72	1.92289e-69	Fibroblasts	0.88501	0.759771	2.82488
ADAMTS12	0.960467	1.26562e-44	3.03188e-42	Fibroblasts	0.404517	0.00601323	0.969102
COL6A3	0.955406	2.37653e-57	9.16137e-55	Fibroblasts	0.457906	0.00300661	0.959104
FLVCR2	0.94446	6.73636e-52	2.17235e-49	Fibroblasts	0.521561	0.121467	1.13585
MAGI2	0.941128	5.30346e-48	1.50735e-45	Fibroblasts	0.815195	0.551112	2.1459
NBEA	0.939403	4.54918e-60	2.03427e-57	Fibroblasts	0.716632	0.405592	1.62096
ADD3	0.929868	9.13456e-56	3.29414e-53	Fibroblasts	0.601643	0.226699	1.27693
ZIC1	0.919534	3.10927e-49	9.31059e-47	Fibroblasts	0.700205	0.375526	1.64798
NAV2	0.90484	2.03313e-39	3.96437e-37	Fibroblasts	0.710472	0.493987	1.92988
ZHX2	0.901242	7.54795e-50	2.32241e-47	Fibroblasts	0.673511	0.379735	1.55395
COL4A5	0.894549	2.33996e-50	7.33435e-48	Fibroblasts	0.531828	0.133193	1.10982
SASH1	0.878539	5.62367e-56	2.05007e-53	Fibroblasts	0.829569	0.604029	2.15212
NAALADL2	0.872044	3.45729e-40	7.0273e-38	Fibroblasts	0.552361	0.21347	1.27611
F3	0.871723	2.12682e-46	5.66107e-44	Fibroblasts	0.437372	0.0396873	0.92271
FRMD6	0.869796	5.97578e-46	1.52989e-43	Fibroblasts	0.591376	0.251654	1.30137
SEMA5A	0.864731	1.23683e-36	2.17177e-34	Fibroblasts	0.628337	0.32712	1.55028
C7	0.864138	1.39902e-45	3.47559e-43	Fibroblasts	0.425051	0.0279615	0.902945
DOCK5	0.853296	4.17813e-45	1.02282e-42	Fibroblasts	0.525667	0.166266	1.10644
LINC02058	0.845583	1.2268e-48	3.57777e-46	Fibroblasts	0.433265	0.0198437	0.873256
FBN1	0.843748	1.80761e-50	5.71921e-48	Fibroblasts	0.478439	0.0628382	0.941777
LPAR1	0.834241	1.14273e-47	3.22059e-45	Fibroblasts	0.441478	0.0366807	0.883948
PTPN13	0.832422	5.14655e-46	1.34848e-43	Fibroblasts	0.533881	0.166566	1.09302
APOD	0.827784	1.08023e-36	1.90678e-34	Fibroblasts	0.457906	0.119964	1.0331
ABCA9-AS1	0.811006	6.19541e-33	9.19388e-31	Fibroblasts	0.439425	0.120265	1.02105
NR2F2-AS1	0.809716	1.3861e-30	1.90521e-28	Fibroblasts	0.759754	0.48166	1.97773
TENM4	0.805353	2.30674e-47	6.44697e-45	Fibroblasts	0.455852	0.0538184	0.876418
PAMR1	0.804071	1.45435e-41	3.18798e-39	Fibroblasts	0.400411	0.0201443	0.828419
AC092958.1	0.799858	1.85211e-41	4.0335e-39	Fibroblasts	0.433265	0.0583283	0.893165
DANT2	0.799533	5.70725e-41	1.18888e-38	Fibroblasts	0.49076	0.14101	1.01198
ANTXR2	0.798652	3.58811e-42	8.18625e-40	Fibroblasts	0.476386	0.117559	0.970956
LDLRAD4	0.797709	2.49492e-35	4.20475e-33	Fibroblasts	0.61807	0.348467	1.4468
EHBP1	0.796652	2.05763e-41	4.39547e-39	Fibroblasts	0.669405	0.415213	1.52906
NAV3	0.795686	7.30621e-49	2.14944e-46	Fibroblasts	0.519507	0.147324	0.946702
NR2F1	0.786928	1.30196e-38	2.4531e-36	Fibroblasts	0.548255	0.232411	1.17032
CYP1B1	0.78156	6.78406e-35	1.11531e-32	Fibroblasts	0.38809	0.0426939	0.854865
BMP5	0.780846	4.55338e-33	6.84804e-31	Fibroblasts	0.342916	0.00120265	0.782075
COL12A1	0.780632	3.78024e-41	7.9737e-39	Fibroblasts	0.418891	0.0414913	0.847201
SRPX2	0.779543	6.36658e-43	1.47257e-40	Fibroblasts	0.437372	0.058629	0.862187
CENPP	0.778124	4.3363e-30	5.91183e-28	Fibroblasts	0.519507	0.239627	1.2326
LAMC1	0.77352	6.59745e-35	1.08998e-32	Fibroblasts	0.572895	0.302165	1.28351
PARD3	0.772263	1.15638e-45	2.91598e-43	Fibroblasts	0.882957	0.711666	2.46985
PRKAG2	0.771744	4.44648e-37	7.97465e-35	Fibroblasts	0.533881	0.238725	1.13171
TBX18	0.761572	2.09955e-34	3.40168e-32	Fibroblasts	0.583162	0.25917	1.27768
TNXB	0.747592	6.52879e-35	1.08397e-32	Fibroblasts	0.464066	0.152435	0.96137
TPM1	0.742091	4.16214e-38	7.66976e-36	Fibroblasts	0.716632	0.534877	1.7592
ATRNL1	0.734768	1.97549e-41	4.24706e-39	Fibroblasts	0.517454	0.187011	0.90279
PKNOX2	0.712907	2.32925e-36	4.02672e-34	Fibroblasts	0.445585	0.107336	0.872448
ACSS3	0.709876	3.52768e-32	5.05604e-30	Fibroblasts	0.523614	0.228503	1.1005
LRP1B	0.704598	3.25204e-25	3.58773e-23	Fibroblasts	0.443532	0.210463	0.855715
FHIT	0.702584	5.80794e-26	6.71678e-24	Fibroblasts	0.564682	0.319904	1.35214
COL11A1	0.700111	4.87642e-30	6.62127e-28	Fibroblasts	0.336756	0.0153337	0.715891
NFIA	0.70008	4.11267e-42	9.31963e-40	Fibroblasts	0.848049	0.700241	2.26001
LAMB1	0.698651	2.31435e-34	3.71381e-32	Fibroblasts	0.400411	0.0622369	0.790359
AUTS2	0.69797	6.32564e-39	1.19858e-36	Fibroblasts	0.829569	0.685809	2.25226
VIT	0.695688	3.32717e-34	5.28846e-32	Fibroblasts	0.351129	0.0039086	0.699779
ROR2	0.688855	5.32122e-30	7.19609e-28	Fibroblasts	0.328542	0.00450992	0.69475
PLXNC1	0.683645	5.24024e-35	8.74364e-33	Fibroblasts	0.367556	0.018641	0.708239
THRB	0.679101	3.62682e-34	5.73756e-32	Fibroblasts	0.50924	0.183103	0.978055
CHD9	0.677663	1.91152e-35	3.2378e-33	Fibroblasts	0.718686	0.540589	1.66974
PIAS1	0.674062	1.51637e-32	2.19207e-30	Fibroblasts	0.694045	0.518942	1.62968
FMO2	0.670785	3.19644e-34	5.10487e-32	Fibroblasts	0.38193	0.0411906	0.729194
NLGN1	0.665679	3.02748e-25	3.35101e-23	Fibroblasts	0.404517	0.143115	0.827304
EFNA5	0.6615	1.24942e-25	1.42528e-23	Fibroblasts	0.379877	0.0989176	0.810634
CYP1B1-AS1	0.660305	3.94494e-29	5.06917e-27	Fibroblasts	0.355236	0.0414913	0.724537
FAM20A	0.654404	2.75625e-30	3.77302e-28	Fibroblasts	0.38809	0.0688515	0.770516
C1S	0.635077	1.75035e-33	2.66833e-31	Fibroblasts	0.412731	0.0853879	0.749075
NOVA1	0.633706	1.47482e-25	1.67103e-23	Fibroblasts	0.533881	0.302165	1.14517
FNDC3B	0.630843	1.11904e-29	1.50122e-27	Fibroblasts	0.691992	0.533674	1.64919
EPHA3	0.629122	1.52525e-24	1.65012e-22	Fibroblasts	0.49692	0.247144	1.07032
CEP126	0.628397	2.93718e-32	4.22777e-30	Fibroblasts	0.408624	0.0865905	0.748943
DYNC2H1	0.627167	1.92718e-27	2.36754e-25	Fibroblasts	0.482546	0.217378	0.97037
GHR	0.625994	8.02235e-24	8.38173e-22	Fibroblasts	0.468172	0.210764	1.00485
LINC01482	0.625473	1.04411e-23	1.07746e-21	Fibroblasts	0.334702	0.0487072	0.726206
RARB	0.623149	7.05115e-24	7.41283e-22	Fibroblasts	0.416838	0.154239	0.866847
NID1	0.620969	6.73856e-23	6.6666e-21	Fibroblasts	0.537988	0.30457	1.19379
PARD3B	0.619242	7.07289e-24	7.41283e-22	Fibroblasts	0.702259	0.532171	1.70719
ST3GAL5	0.617108	4.727e-27	5.68222e-25	Fibroblasts	0.379877	0.0911004	0.742618
FGD6	0.61393	7.39675e-25	8.08053e-23	Fibroblasts	0.486653	0.248948	1.01685
BNC2	0.609262	3.36625e-22	3.22564e-20	Fibroblasts	0.336756	0.0649429	0.73164
RGL1	0.609042	6.61983e-27	7.90092e-25	Fibroblasts	0.447639	0.175586	0.864983
WDR86	0.607163	8.00076e-32	1.14183e-29	Fibroblasts	0.347023	0.0141311	0.625551
LTBP2	0.59666	1.55525e-25	1.75034e-23	Fibroblasts	0.301848	0.00420926	0.603061
LINC02147	0.594757	3.52656e-15	2.07498e-13	Fibroblasts	0.474333	0.2727	1.25367
PIK3R1	0.59103	3.71034e-24	3.95039e-22	Fibroblasts	0.50308	0.282321	1.02389
IQGAP2	0.588671	3.95738e-25	4.35157e-23	Fibroblasts	0.305955	0.0117258	0.606407
NLGN4Y	0.587748	1.61814e-26	1.90418e-24	Fibroblasts	0.386037	0.101323	0.722969
CACNA2D3	0.587242	8.36255e-19	6.23251e-17	Fibroblasts	0.599589	0.399579	1.41363
FBXL7	0.584251	1.84872e-19	1.48687e-17	Fibroblasts	0.687885	0.53187	1.73621
AFF3	0.581472	4.57239e-19	3.47729e-17	Fibroblasts	0.562628	0.343957	1.31764
MPP6	0.577748	5.31127e-25	5.82122e-23	Fibroblasts	0.326489	0.0402886	0.620219
KIAA1328	0.577748	8.36547e-21	7.44194e-19	Fibroblasts	0.542094	0.348467	1.18334
SLC16A12	0.575622	1.99188e-19	1.58303e-17	Fibroblasts	0.277207	0.0237523	0.609436
KIAA0825	0.571031	2.29454e-21	2.10258e-19	Fibroblasts	0.386037	0.1362	0.791157
PSD3	0.566986	5.81036e-22	5.47381e-20	Fibroblasts	0.519507	0.309381	1.06715
ZBTB20	0.566722	4.58238e-48	1.31354e-45	Fibroblasts	0.960986	0.902586	3.14327
GAS7	0.566463	1.73246e-29	2.28753e-27	Fibroblasts	0.371663	0.0643416	0.633394
MAN1C1	0.560646	3.52303e-24	3.76292e-22	Fibroblasts	0.37577	0.102526	0.707884
ADGRD1	0.558804	4.22206e-19	3.2255e-17	Fibroblasts	0.429158	0.193927	0.919356
XYLT1	0.553008	4.93864e-28	6.13452e-26	Fibroblasts	0.342916	0.0354781	0.594561
ITGA8	0.547749	3.19099e-19	2.48305e-17	Fibroblasts	0.400411	0.130788	0.865734
PPM1H	0.546604	5.55065e-19	4.19274e-17	Fibroblasts	0.494867	0.293746	1.04837
SORBS1	0.546436	6.81424e-17	4.55251e-15	Fibroblasts	0.76386	0.581179	1.91425
MLLT10	0.546368	8.9043e-24	9.24559e-22	Fibroblasts	0.626283	0.444979	1.30695
LMCD1-AS1	0.545437	8.11582e-17	5.35804e-15	Fibroblasts	0.377823	0.166867	0.827856
AP000943.3	0.544914	3.21305e-22	3.09653e-20	Fibroblasts	0.297741	0.0231509	0.580939
NPAS3	0.537618	2.43601e-20	2.10564e-18	Fibroblasts	0.408624	0.178894	0.745109
RUNX2	0.536625	1.67718e-19	1.36197e-17	Fibroblasts	0.349076	0.105532	0.703629
SLC6A20	0.536209	5.18094e-20	4.36579e-18	Fibroblasts	0.264887	0.00420926	0.540435
MAN2A1	0.534394	3.627e-20	3.07177e-18	Fibroblasts	0.50308	0.302465	1.0196
CPQ	0.53401	2.26814e-19	1.78565e-17	Fibroblasts	0.558522	0.376729	1.20112
DISC1	0.532291	1.54891e-16	1.00284e-14	Fibroblasts	0.507187	0.328022	1.14363
COL18A1	0.531746	1.53147e-18	1.13383e-16	Fibroblasts	0.544148	0.38184	1.19187
AL139383.1	0.528567	1.19856e-18	8.89325e-17	Fibroblasts	0.35729	0.119663	0.727958
SYNPO2	0.522028	2.45803e-16	1.57926e-14	Fibroblasts	0.517454	0.301864	1.14407
ARHGAP21	0.520712	9.26381e-21	8.21931e-19	Fibroblasts	0.531828	0.346663	1.05941
SPRY4-AS1	0.516113	2.12244e-19	1.67883e-17	Fibroblasts	0.371663	0.128683	0.727648
ANKH	0.514183	3.5025e-17	2.37306e-15	Fibroblasts	0.546201	0.387252	1.18437
USP53	0.509495	2.56557e-11	1.12329e-09	Fibroblasts	0.505133	0.427541	1.29387
COL3A1	0.508156	1.00154e-20	8.81619e-19	Fibroblasts	0.299795	0.0366807	0.564081
AMOTL1	0.507313	1.48574e-16	9.63803e-15	Fibroblasts	0.462012	0.29074	0.96137
TTC28	0.506724	2.51531e-22	2.45228e-20	Fibroblasts	0.784394	0.664762	2.00531
LHFPL6	0.50634	3.02662e-19	2.36613e-17	Fibroblasts	0.835729	0.767589	2.58887
SCMH1	0.504251	1.37572e-17	9.47587e-16	Fibroblasts	0.562628	0.391762	1.20097
ELN	0.501358	3.38166e-17	2.29583e-15	Fibroblasts	0.297741	0.0607336	0.609746
SAMD4A	0.500925	5.70366e-15	3.3095e-13	Fibroblasts	0.457906	0.265785	0.99479
CLMP	0.500868	1.69186e-18	1.24707e-16	Fibroblasts	0.258727	0.00962117	0.512608
CDKL1	0.500684	3.53989e-21	3.21398e-19	Fibroblasts	0.322382	0.0613349	0.585168
TNRC6A	0.499044	2.2472e-20	1.94746e-18	Fibroblasts	0.689938	0.560132	1.5236
DPH6-DT	0.498172	1.13634e-15	6.92919e-14	Fibroblasts	0.312115	0.0944077	0.654793
DDR2	0.498129	5.45333e-18	3.85852e-16	Fibroblasts	0.416838	0.202646	0.813682
SAT1	0.495207	5.30754e-13	2.69703e-11	Fibroblasts	0.537988	0.396572	1.29816
ECM2	0.494779	3.35234e-18	2.40751e-16	Fibroblasts	0.37577	0.148527	0.722896
TANK	0.493522	7.66474e-17	5.07022e-15	Fibroblasts	0.50308	0.336741	1.05041
NEGR1	0.491446	2.11307e-21	1.94693e-19	Fibroblasts	0.416838	0.179495	0.672645
TAB2	0.490914	7.39791e-18	5.16898e-16	Fibroblasts	0.472279	0.28623	0.926284
NEO1	0.489391	1.24452e-19	1.0205e-17	Fibroblasts	0.392197	0.156645	0.718853
EPB41L2	0.486728	3.24363e-18	2.33946e-16	Fibroblasts	0.525667	0.353879	1.07168
SPTBN1	0.483102	7.26318e-19	5.43733e-17	Fibroblasts	0.843943	0.73181	2.29167
RALGPS2	0.482658	1.4417e-15	8.75937e-14	Fibroblasts	0.310062	0.0980156	0.621409
FTX	0.48131	2.29319e-34	3.69755e-32	Fibroblasts	0.944559	0.89537	2.93915
EYA1	0.480791	3.76242e-12	1.78478e-10	Fibroblasts	0.25462	0.0652435	0.580662
ENOSF1	0.477972	1.56723e-16	1.01275e-14	Fibroblasts	0.38193	0.178292	0.734652
AGBL4	0.477286	1.30476e-17	9.0225e-16	Fibroblasts	0.326489	0.101624	0.537811
WWOX	0.476311	4.00893e-13	2.06214e-11	Fibroblasts	0.712526	0.611545	1.95606
SMG6	0.473051	6.71986e-16	4.18904e-14	Fibroblasts	0.519507	0.365905	1.07989
AC124854.1	0.47285	2.57904e-15	1.53361e-13	Fibroblasts	0.264887	0.0444979	0.540384
ZEB1-AS1	0.47233	7.71451e-13	3.85014e-11	Fibroblasts	0.338809	0.154841	0.736689
PTGFR	0.471394	3.2652e-20	2.78647e-18	Fibroblasts	0.271047	0.00962117	0.482806
NHSL2	0.470249	2.26384e-14	1.26331e-12	Fibroblasts	0.37577	0.192724	0.760074
AC008014.1	0.468206	2.57125e-11	1.12431e-09	Fibroblasts	0.365503	0.198737	0.842474
ZCCHC24	0.466084	1.09167e-15	6.66893e-14	Fibroblasts	0.414784	0.21828	0.810341
KCNQ1OT1	0.462865	8.90358e-15	5.0957e-13	Fibroblasts	0.324435	0.119363	0.64243
KCNK17	0.46127	3.30137e-16	2.10776e-14	Fibroblasts	0.234086	0.00120265	0.462912
PHACTR2	0.460477	3.26681e-14	1.79905e-12	Fibroblasts	0.50308	0.355081	1.0671
RHOBTB3	0.459934	2.11426e-16	1.36361e-14	Fibroblasts	0.390144	0.1819	0.732521
TBC1D16	0.457939	6.17486e-16	3.86367e-14	Fibroblasts	0.312115	0.0953097	0.587365
ROBO1	0.454417	1.43844e-13	7.69414e-12	Fibroblasts	0.35729	0.169573	0.709238
ITGA11	0.454353	3.23496e-15	1.91348e-13	Fibroblasts	0.283368	0.0664462	0.554298
ZFHX4	0.454235	1.12522e-21	1.04826e-19	Fibroblasts	0.287474	0.0171377	0.470896
FLG-AS1	0.452076	6.7684e-15	3.90703e-13	Fibroblasts	0.303901	0.0923031	0.595267
ADAMTSL3	0.449341	6.73104e-08	2.06161e-06	Fibroblasts	0.215606	0.0721587	0.558985
AKAP13	0.448835	8.87349e-16	5.47057e-14	Fibroblasts	0.634497	0.510523	1.42058
MUC20-OT1	0.44751	2.39169e-15	1.42727e-13	Fibroblasts	0.546201	0.402886	1.11619
GAB2	0.443937	2.97923e-14	1.64609e-12	Fibroblasts	0.371663	0.173782	0.730383
AKAP7	0.443148	2.74951e-14	1.52167e-12	Fibroblasts	0.342916	0.147324	0.659801
MDFIC	0.442349	1.6231e-15	9.82588e-14	Fibroblasts	0.336756	0.124173	0.626706
COL13A1	0.44119	5.53026e-18	3.89651e-16	Fibroblasts	0.277207	0.0312688	0.493188
CREB3L2	0.439924	2.38792e-12	1.15803e-10	Fibroblasts	0.371663	0.20445	0.758626
TANC2	0.4382	3.01792e-13	1.56196e-11	Fibroblasts	0.49692	0.35448	1.04041
MAMDC2	0.438158	7.02569e-13	3.51683e-11	Fibroblasts	0.234086	0.0324714	0.48753
OSBPL9	0.43805	5.1826e-15	3.0176e-13	Fibroblasts	0.550308	0.39988	1.11655
RFTN2	0.43753	1.90155e-13	1.00274e-11	Fibroblasts	0.359343	0.175887	0.693894
IL16	0.43428	1.85553e-15	1.11725e-13	Fibroblasts	0.238193	0.0129284	0.451212
SLC22A23	0.430372	2.33546e-13	1.21625e-11	Fibroblasts	0.49076	0.329826	1.00311
CDK14	0.428594	1.44924e-13	7.73958e-12	Fibroblasts	0.482546	0.308779	0.966576
AHI1	0.428453	1.92075e-14	1.07903e-12	Fibroblasts	0.548255	0.383343	1.09414
HCN1	0.428373	4.58272e-16	2.89445e-14	Fibroblasts	0.285421	0.0646422	0.486031
KREMEN1	0.42521	8.83759e-14	4.78829e-12	Fibroblasts	0.268994	0.0667468	0.509434
FRMD4B	0.425021	7.50067e-09	2.57479e-07	Fibroblasts	0.297741	0.159651	0.665498
DCDC2C	0.423615	4.25969e-13	2.17776e-11	Fibroblasts	0.215606	0.00962117	0.438631
AC016831.7	0.423111	3.98528e-19	3.06556e-17	Fibroblasts	0.802875	0.728803	2.09568
FBLN5	0.421334	4.64851e-16	2.93048e-14	Fibroblasts	0.281314	0.0472038	0.518014
MATN2	0.420803	3.94708e-16	2.50714e-14	Fibroblasts	0.250513	0.021347	0.443945
PLA2R1	0.419692	5.56486e-13	2.815e-11	Fibroblasts	0.394251	0.207156	0.775385
STK24	0.418441	3.00005e-12	1.44355e-10	Fibroblasts	0.537988	0.429946	1.15912
PTN	0.417247	1.77797e-09	6.57438e-08	Fibroblasts	0.560575	0.417017	1.36143
DNMBP	0.416791	5.20562e-14	2.84806e-12	Fibroblasts	0.336756	0.141912	0.617374
ADAM12	0.41606	1.75324e-11	7.81918e-10	Fibroblasts	0.195072	0.00360794	0.41941
LDLRAD3	0.41584	7.53027e-12	3.51252e-10	Fibroblasts	0.634497	0.529765	1.52641
MRC2	0.413992	1.14795e-13	6.18972e-12	Fibroblasts	0.35729	0.164161	0.666869
PDGFRA	0.413761	1.8597e-19	1.49212e-17	Fibroblasts	0.264887	0.00841852	0.422583
F13A1	0.413349	1.20904e-10	5.04338e-09	Fibroblasts	0.197125	0.0153337	0.432606
KCNT2	0.412395	9.23351e-10	3.50309e-08	Fibroblasts	0.50924	0.367108	1.17617
CECR2	0.411824	3.04655e-12	1.46174e-10	Fibroblasts	0.379877	0.201143	0.751546
CHIC2	0.410756	2.04871e-12	9.98686e-11	Fibroblasts	0.406571	0.247745	0.794473
MDGA2	0.407016	1.41981e-09	5.31448e-08	Fibroblasts	0.250513	0.0920024	0.471171
ADAM33	0.406713	5.09141e-14	2.79013e-12	Fibroblasts	0.326489	0.122971	0.593546
ADAM22	0.40636	7.82201e-16	4.84907e-14	Fibroblasts	0.285421	0.0664462	0.4723
COL27A1	0.405601	4.20565e-13	2.15671e-11	Fibroblasts	0.312115	0.114853	0.586459
ARRB1	0.403251	1.05065e-14	5.97232e-13	Fibroblasts	0.293634	0.0829826	0.516571
PRDM5	0.402226	2.05509e-13	1.07862e-11	Fibroblasts	0.318275	0.12267	0.581485
VCAN	0.400336	1.98761e-11	8.82919e-10	Fibroblasts	0.205339	0.0162357	0.416999
ANTXR1	0.397704	1.37159e-12	6.7252e-11	Fibroblasts	0.38193	0.191521	0.73181
SLC25A37	0.396549	1.00326e-13	5.41827e-12	Fibroblasts	0.328542	0.134095	0.579627
GMDS-DT	0.396394	7.13541e-11	3.01775e-09	Fibroblasts	0.552361	0.418821	1.21264
TPST1	0.39604	2.12827e-11	9.41662e-10	Fibroblasts	0.332649	0.16356	0.642932
VAV3	0.392555	3.10425e-12	1.48517e-10	Fibroblasts	0.223819	0.0279615	0.427508
NID2	0.390152	1.11739e-12	5.50292e-11	Fibroblasts	0.26694	0.0718581	0.490607
FNBP1	0.389581	1.02974e-11	4.71153e-10	Fibroblasts	0.507187	0.383043	1.01667
SUCLG2-AS1	0.389528	1.35612e-11	6.1131e-10	Fibroblasts	0.287474	0.104931	0.555767
EXOC4	0.387293	1.62461e-13	8.6486e-12	Fibroblasts	0.710472	0.617258	1.65741
STK38	0.386767	1.77525e-11	7.9068e-10	Fibroblasts	0.449692	0.307577	0.88339
ZNRF3	0.386764	1.24179e-09	4.66374e-08	Fibroblasts	0.406571	0.28202	0.832647
LINC00882	0.385372	5.95021e-11	2.53568e-09	Fibroblasts	0.338809	0.16807	0.661194
LINC00278	0.384202	6.29174e-11	2.67104e-09	Fibroblasts	0.344969	0.177992	0.6691
NKD1	0.383519	2.83289e-09	1.02491e-07	Fibroblasts	0.431211	0.313891	0.920856
DSE	0.38345	3.79309e-12	1.79679e-10	Fibroblasts	0.383984	0.20896	0.713123
MCTP2	0.381876	7.5189e-12	3.5121e-10	Fibroblasts	0.199179	0.00420926	0.386364
ECHDC2	0.380587	2.0104e-11	8.91864e-10	Fibroblasts	0.38193	0.221587	0.706084
NINL	0.377873	1.61017e-13	8.58535e-12	Fibroblasts	0.264887	0.0583283	0.462619
EPB41L3	0.377056	9.34064e-10	3.53974e-08	Fibroblasts	0.390144	0.239928	0.797032
ISM1	0.375383	2.44019e-09	8.89556e-08	Fibroblasts	0.2423	0.0820806	0.495751
IMMP2L	0.37459	1.98125e-10	8.12313e-09	Fibroblasts	0.770021	0.687913	2.12713
ABCA1	0.374109	4.20615e-09	1.49434e-07	Fibroblasts	0.394251	0.264582	0.823449
CMKLR1	0.373902	9.45915e-13	4.67907e-11	Fibroblasts	0.219713	0.0171377	0.398526
TBC1D32	0.372676	3.80688e-11	1.64107e-09	Fibroblasts	0.318275	0.146723	0.59314
NGF	0.369957	7.17252e-11	3.02962e-09	Fibroblasts	0.199179	0.0135298	0.393862
MEGF10	0.369442	2.2947e-15	1.37428e-13	Fibroblasts	0.2423	0.0180397	0.38772
SOBP	0.369131	2.46301e-10	9.94037e-09	Fibroblasts	0.425051	0.280517	0.829966
ABLIM1	0.368593	3.5646e-09	1.2786e-07	Fibroblasts	0.628337	0.465725	1.3765
TTLL5	0.367953	4.00633e-10	1.57335e-08	Fibroblasts	0.38193	0.241732	0.744919
PDE7A	0.367915	1.52692e-08	5.01026e-07	Fibroblasts	0.308008	0.169874	0.624912
PLAGL1	0.367194	4.04643e-11	1.73763e-09	Fibroblasts	0.271047	0.0901984	0.501705
GAB1	0.366961	3.86509e-10	1.52145e-08	Fibroblasts	0.595483	0.480758	1.30826
KANSL1L	0.366203	6.1275e-11	2.60792e-09	Fibroblasts	0.546201	0.453097	1.15742
ARHGAP28	0.365376	3.93462e-11	1.69179e-09	Fibroblasts	0.203285	0.0156344	0.389282
SLC24A3	0.3646	1.45184e-08	4.80195e-07	Fibroblasts	0.201232	0.0429946	0.432676
TP63	0.364059	4.42107e-09	1.5575e-07	Fibroblasts	0.207392	0.0435959	0.433452
AC098617.1	0.36403	1.85554e-09	6.85363e-08	Fibroblasts	0.238193	0.0727601	0.483981
SEMA3C	0.363742	1.63618e-11	7.32634e-10	Fibroblasts	0.205339	0.0147324	0.381765
ACYP2	0.363212	7.317e-10	2.79496e-08	Fibroblasts	0.482546	0.354179	0.982135
LYPLAL1	0.361631	4.97336e-10	1.935e-08	Fibroblasts	0.373717	0.230607	0.708696
HSD11B1	0.359082	7.57591e-12	3.52401e-10	Fibroblasts	0.205339	0.0102225	0.375358
PCCA	0.358777	7.76121e-12	3.59524e-10	Fibroblasts	0.731006	0.642814	1.71717
SLC25A13	0.358656	2.25788e-10	9.16765e-09	Fibroblasts	0.412731	0.267288	0.774179
DENND2A	0.356857	1.29006e-08	4.29653e-07	Fibroblasts	0.420945	0.291642	0.883663
SREBF2	0.356611	4.74625e-10	1.85524e-08	Fibroblasts	0.37577	0.230908	0.708017
EBF2	0.356396	1.66045e-11	7.41518e-10	Fibroblasts	0.197125	0.00481058	0.365484
STK33	0.355882	1.26163e-08	4.21861e-07	Fibroblasts	0.25462	0.102826	0.518462
CLSTN2	0.355346	3.06987e-10	1.21988e-08	Fibroblasts	0.217659	0.0426939	0.402636
JAK2	0.354505	1.31511e-08	4.37128e-07	Fibroblasts	0.443532	0.324714	0.910334
FBLN2	0.354112	2.28608e-11	1.0075e-09	Fibroblasts	0.23614	0.0505111	0.42234
ASPN	0.353842	3.04991e-11	1.32669e-09	Fibroblasts	0.25462	0.0679495	0.467246
NALCN	0.353448	1.05279e-14	5.97438e-13	Fibroblasts	0.256674	0.0414913	0.384446
ITIH5	0.352304	1.93279e-09	7.10766e-08	Fibroblasts	0.728953	0.650631	1.90914
CYBRD1	0.351832	1.43025e-10	5.91462e-09	Fibroblasts	0.279261	0.108539	0.4978
COL6A1	0.349173	2.72565e-10	1.09085e-08	Fibroblasts	0.371663	0.207757	0.692475
COL5A1	0.348993	8.13786e-12	3.75933e-10	Fibroblasts	0.246407	0.0535177	0.434317
KCTD9	0.348257	2.35164e-09	8.58775e-08	Fibroblasts	0.314168	0.167468	0.583196
RAD9A	0.347494	2.22807e-11	9.83225e-10	Fibroblasts	0.283368	0.104029	0.4889
THADA	0.347093	1.4861e-09	5.55639e-08	Fibroblasts	0.439425	0.310884	0.84783
ITIH2	0.346289	2.82727e-11	1.23304e-09	Fibroblasts	0.195072	0.00571257	0.35278
MPZL1	0.345917	1.05545e-07	3.18039e-06	Fibroblasts	0.336756	0.221888	0.676024
SRGAP1	0.345273	8.94071e-09	3.04111e-07	Fibroblasts	0.285421	0.135598	0.558763
ABL1	0.344885	7.31781e-09	2.5146e-07	Fibroblasts	0.480493	0.375827	0.99929
SLC20A2	0.344096	3.87168e-08	1.20902e-06	Fibroblasts	0.648871	0.538485	1.55768
PTPN9	0.34359	1.50132e-09	5.60082e-08	Fibroblasts	0.392197	0.246542	0.733403
AC104596.1	0.342811	2.3321e-08	7.43051e-07	Fibroblasts	0.232033	0.0832832	0.456275
C11orf49	0.3426	4.25674e-10	1.66779e-08	Fibroblasts	0.336756	0.173782	0.610354
ZNF385D	0.341417	9.60526e-06	0.000225431	Fibroblasts	0.328542	0.234516	0.75825
TUSC3	0.34088	2.32283e-11	1.02235e-09	Fibroblasts	0.283368	0.0992183	0.49176
UST	0.340651	3.83741e-09	1.3706e-07	Fibroblasts	0.416838	0.251954	0.840365
AKR1C2	0.340217	4.48374e-09	1.57792e-07	Fibroblasts	0.195072	0.0315695	0.377752
LONRF3	0.340165	3.26527e-10	1.28988e-08	Fibroblasts	0.213552	0.0369814	0.392796
KIAA1211	0.339117	5.00844e-10	1.94638e-08	Fibroblasts	0.188912	0.0132291	0.34981
TRPS1	0.337611	2.38342e-08	7.56963e-07	Fibroblasts	0.501027	0.389958	1.04394
WNK2	0.337558	3.60164e-12	1.71336e-10	Fibroblasts	0.26694	0.0691521	0.447982
SUGCT	0.337525	2.73914e-09	9.93138e-08	Fibroblasts	0.213552	0.0460012	0.414781
PNISR	0.336646	1.89538e-10	7.79009e-09	Fibroblasts	0.603696	0.519543	1.24043
UCK2	0.336635	5.22256e-10	2.02257e-08	Fibroblasts	0.252567	0.0841852	0.451064
RADIL	0.335642	3.81438e-09	1.36382e-07	Fibroblasts	0.24846	0.0892965	0.462107
WNT5B	0.334858	1.92251e-09	7.08542e-08	Fibroblasts	0.23614	0.0715574	0.435186
XXYLT1	0.332939	1.04388e-08	3.53812e-07	Fibroblasts	0.297741	0.153337	0.546565
KLHL13	0.332196	1.19093e-08	3.98617e-07	Fibroblasts	0.234086	0.0760673	0.458768
SLC6A13	0.332149	1.76125e-07	5.19058e-06	Fibroblasts	0.439425	0.299158	0.971922
ACADL	0.331628	1.4139e-10	5.85425e-09	Fibroblasts	0.205339	0.0234516	0.367564
ST5	0.331029	1.25471e-07	3.75719e-06	Fibroblasts	0.470226	0.355382	0.99238
TSPAN5	0.330715	4.4847e-08	1.39266e-06	Fibroblasts	0.533881	0.387553	1.13259
OAF	0.329327	1.21907e-10	5.06631e-09	Fibroblasts	0.262834	0.0868912	0.445365
COL23A1	0.328741	2.44828e-09	8.91537e-08	Fibroblasts	0.178645	0.00901984	0.340649
AC139887.2	0.328209	1.39032e-08	4.60303e-07	Fibroblasts	0.318275	0.17709	0.582981
DENND4C	0.326236	6.09683e-09	2.10582e-07	Fibroblasts	0.525667	0.437162	1.08163
C1RL	0.325061	4.305e-09	1.52301e-07	Fibroblasts	0.2423	0.0859892	0.433989
NFIC	0.324298	2.12644e-08	6.79853e-07	Fibroblasts	0.353183	0.225797	0.645692
AC087564.1	0.323107	1.18475e-08	3.96945e-07	Fibroblasts	0.203285	0.0435959	0.387325
DOCK10	0.321972	2.94563e-09	1.06439e-07	Fibroblasts	0.312115	0.152135	0.56102
RAPGEF4	0.321452	1.48274e-08	4.8753e-07	Fibroblasts	0.607803	0.502105	1.34127
WIPF1	0.320937	8.78122e-08	2.66279e-06	Fibroblasts	0.355236	0.229405	0.688637
GLI3	0.320414	4.34166e-09	1.53274e-07	Fibroblasts	0.291581	0.137402	0.514402
PMP22	0.318376	7.2403e-08	2.2075e-06	Fibroblasts	0.297741	0.166266	0.544789
LINC02511	0.318142	3.53623e-07	9.99983e-06	Fibroblasts	0.147844	0.00270595	0.321777
SEC24D	0.318112	9.21845e-08	2.79285e-06	Fibroblasts	0.324435	0.196332	0.613481
DIP2B	0.317919	4.41303e-08	1.37168e-06	Fibroblasts	0.435318	0.329224	0.843963
RUNX1	0.317175	4.63638e-09	1.62822e-07	Fibroblasts	0.188912	0.0231509	0.349833
LINC00924	0.314904	2.34987e-08	7.47722e-07	Fibroblasts	0.209446	0.0538184	0.396796
ME1	0.314106	5.01672e-10	1.94735e-08	Fibroblasts	0.225873	0.0523151	0.385985
CCDC30	0.313835	1.6222e-08	5.28722e-07	Fibroblasts	0.240246	0.0868912	0.438058
MEG3	0.313147	9.45537e-09	3.21291e-07	Fibroblasts	0.338809	0.208058	0.481171
ODF2L	0.312711	1.70518e-08	5.51478e-07	Fibroblasts	0.373717	0.247444	0.679892
ADCY3	0.310399	1.60677e-08	5.24712e-07	Fibroblasts	0.310062	0.157847	0.571536
CLDN11	0.310136	9.11697e-12	4.18856e-10	Fibroblasts	0.203285	0.00932051	0.319914
TAPT1-AS1	0.309017	7.81954e-08	2.37762e-06	Fibroblasts	0.271047	0.133193	0.495994
PRKD1	0.308987	2.48394e-06	6.37385e-05	Fibroblasts	0.431211	0.341251	0.92723
PLEKHA6	0.307635	5.52402e-10	2.13193e-08	Fibroblasts	0.207392	0.0333734	0.34394
COL1A1	0.307436	4.62553e-09	1.62611e-07	Fibroblasts	0.180698	0.0141311	0.327782
FAP	0.306776	2.78324e-09	1.00804e-07	Fibroblasts	0.172485	0.00300661	0.310868
CSMD2	0.306563	1.94298e-10	7.97595e-09	Fibroblasts	0.201232	0.0216476	0.327813
GRIA4	0.305786	1.52827e-08	5.01026e-07	Fibroblasts	0.256674	0.108839	0.393539
ALDH1A1	0.305244	2.77601e-10	1.10704e-08	Fibroblasts	0.205339	0.0279615	0.337177
THBS2	0.305018	1.61691e-08	5.27509e-07	Fibroblasts	0.170431	0.0102225	0.317508
AF279873.3	0.304646	1.90399e-05	0.000425991	Fibroblasts	0.131417	0.0102225	0.318979
KHDRBS3	0.303945	5.16602e-09	1.80289e-07	Fibroblasts	0.287474	0.135598	0.476877
MARCH3	0.302943	6.00666e-07	1.64316e-05	Fibroblasts	0.238193	0.104931	0.469197
GPC3	0.302378	5.29432e-07	1.46141e-05	Fibroblasts	0.149897	0.00751654	0.311144
PCSK5	0.302119	1.19534e-05	0.000276478	Fibroblasts	0.277207	0.164762	0.609597
SIDT1	0.300931	1.13064e-07	3.40085e-06	Fibroblasts	0.195072	0.0466025	0.371986
UGGT2	0.300592	1.87821e-07	5.50623e-06	Fibroblasts	0.464066	0.357787	0.912395
PTK7	0.30046	6.71339e-10	2.57025e-08	Fibroblasts	0.178645	0.00270595	0.303146
CSF1	0.29998	4.54473e-08	1.41e-06	Fibroblasts	0.203285	0.0514131	0.369911
ITGBL1	0.299886	3.08388e-07	8.79483e-06	Fibroblasts	0.149897	0.0039086	0.306396
FGF1	0.298395	1.16138e-06	3.06454e-05	Fibroblasts	0.336756	0.211064	0.684845
CPVL	0.297453	2.17109e-09	7.96653e-08	Fibroblasts	0.178645	0.00871918	0.307023
GFPT2	0.297049	7.20202e-09	2.47989e-07	Fibroblasts	0.186858	0.0237523	0.327364
DIXDC1	0.295316	3.28132e-07	9.31039e-06	Fibroblasts	0.250513	0.117859	0.457337
PKP2	0.293652	5.08416e-09	1.77617e-07	Fibroblasts	0.170431	0.0039086	0.297587
HECW1	0.292649	4.73297e-11	2.02467e-09	Fibroblasts	0.240246	0.058629	0.344593
ZCCHC7	0.29242	6.48763e-07	1.76752e-05	Fibroblasts	0.560575	0.463319	1.19357
ZNF521	0.292234	3.25309e-06	8.197e-05	Fibroblasts	0.252567	0.133794	0.493157
GXYLT2	0.292199	1.1301e-08	3.80153e-07	Fibroblasts	0.203285	0.0426939	0.353721
TWIST2	0.291933	4.01399e-09	1.4291e-07	Fibroblasts	0.182752	0.0150331	0.315928
ATP1A2	0.291553	0.00119591	0.0182643	Fibroblasts	0.731006	0.552315	1.95576
BMPR1A	0.291306	6.31673e-07	1.72236e-05	Fibroblasts	0.386037	0.260072	0.747729
YAP1	0.290976	6.31179e-07	1.72236e-05	Fibroblasts	0.478439	0.394768	0.955725
RANBP3L	0.289346	3.50282e-06	8.78009e-05	Fibroblasts	0.279261	0.156344	0.54967
BHMT2	0.289073	1.51142e-08	4.96473e-07	Fibroblasts	0.186858	0.0282622	0.321299
AC012404.1	0.288382	3.34342e-07	9.47059e-06	Fibroblasts	0.334702	0.202044	0.62512
MAGED1	0.28834	1.51414e-07	4.48993e-06	Fibroblasts	0.283368	0.146723	0.509424
LPCAT2	0.288118	5.18381e-08	1.59793e-06	Fibroblasts	0.168378	0.0135298	0.307871
ASTN2	0.288113	5.73204e-09	1.99213e-07	Fibroblasts	0.246407	0.0898978	0.38855
CRTC3	0.287862	5.49436e-07	1.51413e-05	Fibroblasts	0.468172	0.377029	0.921208
COL8A1	0.287757	2.78463e-07	8.00266e-06	Fibroblasts	0.197125	0.0496091	0.390752
KIAA0319L	0.286767	5.89008e-07	1.6139e-05	Fibroblasts	0.371663	0.266386	0.687685
SPIDR	0.286387	3.0313e-07	8.66698e-06	Fibroblasts	0.622177	0.572459	1.44503
NAA11	0.285397	1.16182e-08	3.90042e-07	Fibroblasts	0.178645	0.0153337	0.314118
NTRK2	0.284832	1.46712e-08	4.84293e-07	Fibroblasts	0.347023	0.205352	0.541594
PTGDS	0.284791	4.5265e-06	0.000112037	Fibroblasts	0.443532	0.339747	0.878678
DLG1	0.284401	3.49452e-08	1.0984e-06	Fibroblasts	0.603696	0.519543	1.23839
CEP112	0.28311	1.07457e-06	2.84892e-05	Fibroblasts	0.560575	0.487974	1.24302
CACNA2D1	0.282891	1.05334e-06	2.79486e-05	Fibroblasts	0.529774	0.417318	1.06347
ALDH7A1	0.282785	2.76741e-06	7.03665e-05	Fibroblasts	0.240246	0.117258	0.453604
INVS	0.281288	3.90444e-06	9.75034e-05	Fibroblasts	0.437372	0.348467	0.891621
TMEM135	0.281257	3.7823e-06	9.45236e-05	Fibroblasts	0.373717	0.276909	0.721007
CPLANE1	0.280838	3.47799e-06	8.72437e-05	Fibroblasts	0.37577	0.284726	0.704879
CEP83	0.280167	6.03902e-07	1.65067e-05	Fibroblasts	0.258727	0.128984	0.46512
SUSD1	0.278894	1.58353e-07	4.68245e-06	Fibroblasts	0.219713	0.0739627	0.389769
PER3	0.278004	1.41565e-05	0.000324083	Fibroblasts	0.342916	0.25015	0.68014
FAM114A1	0.277355	2.65143e-06	6.752e-05	Fibroblasts	0.25462	0.134997	0.461268
OGN	0.277266	8.52472e-08	2.58735e-06	Fibroblasts	0.205339	0.0547204	0.361616
SVEP1	0.277041	1.64231e-08	5.33203e-07	Fibroblasts	0.172485	0.0120265	0.29292
FAM184A	0.275356	1.7859e-07	5.25399e-06	Fibroblasts	0.225873	0.0829826	0.388922
AKAP12	0.275249	1.44919e-05	0.000331082	Fibroblasts	0.5154	0.414913	1.13382
SLC9A9	0.274774	3.04803e-07	8.7074e-06	Fibroblasts	0.273101	0.133193	0.486454
FKBP5	0.273785	0.000133927	0.00251492	Fibroblasts	0.425051	0.349068	0.959439
COL4A6	0.273063	1.81702e-07	5.34085e-06	Fibroblasts	0.154004	0.00511124	0.281884
BMP6	0.272502	2.1743e-05	0.000482285	Fibroblasts	0.320329	0.214071	0.670842
ADCY2	0.272422	2.51352e-07	7.24837e-06	Fibroblasts	0.201232	0.0619363	0.315752
ADAMTS2	0.272199	5.48276e-08	1.68698e-06	Fibroblasts	0.164271	0.00992183	0.284505
MIPOL1	0.271859	2.6394e-06	6.72646e-05	Fibroblasts	0.408624	0.302766	0.781896
LAMA1	0.271122	1.26917e-07	3.7937e-06	Fibroblasts	0.156057	0.00571257	0.278271
STAG1	0.270902	2.10723e-08	6.74999e-07	Fibroblasts	0.731006	0.679495	1.6784
LINC01184	0.27089	1.87355e-05	0.00041974	Fibroblasts	0.36345	0.273001	0.72018
LINC00894	0.270636	6.85246e-06	0.000165218	Fibroblasts	0.332649	0.226699	0.630241
ARHGAP42	0.270542	3.6774e-05	0.000777634	Fibroblasts	0.529774	0.4092	1.17606
RYK	0.270508	7.72434e-06	0.000184515	Fibroblasts	0.398357	0.311185	0.755496
APCDD1	0.270506	3.16038e-05	0.000678138	Fibroblasts	0.312115	0.218581	0.599476
ARHGAP32	0.270118	1.69509e-05	0.000382828	Fibroblasts	0.400411	0.321407	0.791219
ATXN10	0.269965	2.17959e-06	5.62301e-05	Fibroblasts	0.474333	0.398076	0.933722
UAP1	0.269109	0.000218067	0.00391726	Fibroblasts	0.184805	0.0850872	0.413492
TRIO	0.26854	1.04748e-07	3.15921e-06	Fibroblasts	0.743326	0.675887	1.78061
ZMIZ1	0.268441	7.6776e-06	0.000183529	Fibroblasts	0.361396	0.268491	0.672871
CCDC7	0.266941	7.45773e-06	0.000178655	Fibroblasts	0.330595	0.222489	0.631978
MTA3	0.266856	5.03396e-07	1.39068e-05	Fibroblasts	0.336756	0.212267	0.581811
MBD5	0.265448	3.17639e-07	9.04327e-06	Fibroblasts	0.704312	0.65003	1.64829
NHSL1	0.265392	4.1055e-05	0.000856817	Fibroblasts	0.299795	0.203247	0.581545
GNG12	0.263418	3.65542e-06	9.14891e-05	Fibroblasts	0.273101	0.153037	0.493113
KANK2	0.263214	1.64341e-05	0.000372411	Fibroblasts	0.349076	0.252255	0.66201
TRANK1	0.263111	1.8285e-07	5.3652e-06	Fibroblasts	0.227926	0.0847865	0.378415
KIAA1958	0.26215	2.82563e-05	0.000612532	Fibroblasts	0.209446	0.0980156	0.411208
TTC3	0.262148	1.18237e-06	3.11503e-05	Fibroblasts	0.50308	0.42724	0.945693
AC087477.2	0.261023	1.30479e-06	3.42946e-05	Fibroblasts	0.190965	0.0562237	0.343223
SIL1	0.260723	2.41886e-05	0.00053196	Fibroblasts	0.355236	0.270896	0.687823
FOCAD	0.260669	1.80208e-05	0.00040481	Fibroblasts	0.386037	0.30006	0.748436
HCG17	0.260495	2.31208e-05	0.000510485	Fibroblasts	0.256674	0.152736	0.476578
SESTD1	0.260131	2.84021e-06	7.20538e-05	Fibroblasts	0.535934	0.464823	1.11185
TBL1XR1	0.25995	5.85193e-07	1.60476e-05	Fibroblasts	0.585216	0.524955	1.24436
AC046195.1	0.259804	1.15659e-05	0.000267885	Fibroblasts	0.129363	0.00450992	0.265817
METTL15	0.259636	1.07964e-05	0.000251625	Fibroblasts	0.437372	0.356584	0.865941
FGFR1	0.259567	2.13748e-05	0.000475376	Fibroblasts	0.316222	0.217378	0.602062
GABPB1-AS1	0.259502	1.21826e-06	3.20705e-05	Fibroblasts	0.24846	0.119062	0.428581
AL139260.1	0.258982	7.07677e-06	0.000169893	Fibroblasts	0.205339	0.0844859	0.376213
ANKRD36	0.258853	2.30029e-06	5.92073e-05	Fibroblasts	0.406571	0.30006	0.718477
ATM	0.258291	3.43998e-06	8.63548e-05	Fibroblasts	0.394251	0.288936	0.710087
TOGARAM2	0.257788	4.98316e-07	1.38006e-05	Fibroblasts	0.149897	0.00691521	0.266292
BACH2	0.256601	3.97179e-05	0.000833057	Fibroblasts	0.275154	0.171377	0.53744
AL356258.1	0.256361	7.41228e-05	0.00147446	Fibroblasts	0.205339	0.0980156	0.426458
ZNF423	0.255614	3.28352e-05	0.000702761	Fibroblasts	0.353183	0.25887	0.67983
RUFY3	0.255455	2.79472e-06	7.10071e-05	Fibroblasts	0.513347	0.451293	1.0069
CAPS2	0.255376	7.81312e-06	0.000186503	Fibroblasts	0.287474	0.17258	0.525715
ZNF420	0.255324	9.66703e-06	0.000226564	Fibroblasts	0.305955	0.198136	0.555089
ACACA	0.254943	3.03789e-05	0.000654428	Fibroblasts	0.301848	0.20926	0.565389
CCDC91	0.25478	1.02505e-05	0.000239904	Fibroblasts	0.441478	0.34546	0.856069
PLCB4	0.254488	1.98038e-05	0.000441315	Fibroblasts	0.747433	0.66807	1.85217
NSMCE2	0.253674	1.46178e-05	0.000333504	Fibroblasts	0.494867	0.415815	1.01812
GARNL3	0.253433	7.82624e-07	2.11164e-05	Fibroblasts	0.293634	0.160854	0.495073
DST	0.253138	3.249e-06	8.19284e-05	Fibroblasts	0.585216	0.506615	1.16889
OSBPL3	0.252667	1.18045e-07	3.54431e-06	Fibroblasts	0.195072	0.0466025	0.312065
FRMD4A	0.252485	1.34786e-05	0.000309621	Fibroblasts	0.558522	0.466025	1.13313
ADAMTS9-AS2	0.252362	1.37939e-05	0.00031643	Fibroblasts	0.735113	0.666867	1.86194
SHLD2	0.252035	2.74285e-05	0.000595788	Fibroblasts	0.301848	0.204149	0.56814
TBC1D2B	0.251868	8.09267e-06	0.000192491	Fibroblasts	0.312115	0.203848	0.550366
GSN	0.251866	0.000334016	0.00581633	Fibroblasts	0.361396	0.303067	0.719471
PPFIBP1	0.250326	0.000118871	0.00226389	Fibroblasts	0.735113	0.641612	1.7955
ZC4H2	0.250239	2.82724e-05	0.000612532	Fibroblasts	0.225873	0.114251	0.429963
ZNF516	0.249823	1.77285e-05	0.000398777	Fibroblasts	0.211499	0.0989176	0.386193
ZNF438	0.24973	3.26958e-05	0.000700225	Fibroblasts	0.314168	0.21377	0.59735
AIG1	0.24873	2.11796e-05	0.000471348	Fibroblasts	0.361396	0.268791	0.677591
GOLGA4	0.248688	1.09229e-05	0.000254222	Fibroblasts	0.501027	0.44107	0.993939
ELMO1	0.248571	1.33951e-05	0.000307913	Fibroblasts	0.468172	0.359892	0.927072
EXT1	0.248314	3.36898e-05	0.000718301	Fibroblasts	0.386037	0.276308	0.803488
SNX9	0.248208	5.15212e-05	0.00105554	Fibroblasts	0.390144	0.316296	0.751089
C9orf3	0.248159	1.53712e-05	0.000349505	Fibroblasts	0.568789	0.509621	1.23734
TMEM108	0.24785	3.47713e-05	0.000739012	Fibroblasts	0.213552	0.101624	0.402454
ETV1	0.247396	3.96671e-06	9.89849e-05	Fibroblasts	0.215606	0.0898978	0.378204
AEBP1	0.246879	8.07825e-07	2.17264e-05	Fibroblasts	0.182752	0.0435959	0.310804
GLI2	0.2465	9.16065e-07	2.44805e-05	Fibroblasts	0.147844	0.0078172	0.259183
CFAP44	0.246375	3.59974e-05	0.000763135	Fibroblasts	0.193018	0.0835839	0.359039
MLXIP	0.246238	1.0332e-06	2.74576e-05	Fibroblasts	0.211499	0.0757667	0.35618
CLIP4	0.246003	1.21531e-07	3.64245e-06	Fibroblasts	0.205339	0.0583283	0.316217
PHYKPL	0.244821	3.69924e-05	0.000781758	Fibroblasts	0.303901	0.211064	0.5478
SEPT11	0.244179	4.59896e-05	0.000955046	Fibroblasts	0.416838	0.355081	0.822171
AZIN1-AS1	0.244137	8.00814e-06	0.000190615	Fibroblasts	0.182752	0.0598316	0.32438
LINC01197	0.24395	1.64101e-05	0.000372117	Fibroblasts	0.318275	0.205652	0.5955
THBS1	0.243709	6.34901e-05	0.00128196	Fibroblasts	0.162218	0.0502105	0.330088
RAB30	0.243528	7.47769e-05	0.00148482	Fibroblasts	0.332649	0.248046	0.633917
MLPH	0.241495	7.48953e-06	0.000179289	Fibroblasts	0.13347	0.00601323	0.248782
NFIX	0.241271	2.61051e-06	6.66802e-05	Fibroblasts	0.252567	0.128382	0.412541
AC079298.3	0.2409	9.33942e-06	0.000219499	Fibroblasts	0.129363	0.00300661	0.245015
PXDN	0.240876	2.16634e-05	0.000481476	Fibroblasts	0.176591	0.0601323	0.322245
SEC31A	0.240533	3.11727e-05	0.000670173	Fibroblasts	0.427105	0.365604	0.815374
PAPLN	0.240299	8.59073e-07	2.30124e-05	Fibroblasts	0.154004	0.0147324	0.256213
SLC25A43	0.240069	7.0445e-06	0.00016924	Fibroblasts	0.203285	0.0784726	0.36449
RASEF	0.23975	4.77797e-06	0.000117826	Fibroblasts	0.131417	0.000901984	0.240446
MTSS1	0.239467	0.000128403	0.00241932	Fibroblasts	0.459959	0.396272	0.948175
AASS	0.239099	3.71386e-05	0.000784355	Fibroblasts	0.277207	0.176789	0.492376
GRAMD2B	0.238738	3.86461e-05	0.00081322	Fibroblasts	0.498973	0.387853	1.028
PTPRS	0.238424	3.63309e-07	1.02478e-05	Fibroblasts	0.24846	0.110944	0.377221
NOTCH2	0.238239	3.96065e-05	0.00083124	Fibroblasts	0.26694	0.161756	0.47314
GALNT7	0.238031	9.24368e-05	0.00179927	Fibroblasts	0.258727	0.164161	0.485801
USP32	0.237572	3.98967e-05	0.000835763	Fibroblasts	0.37577	0.291341	0.694764
WISP1	0.235691	4.16276e-06	0.000103339	Fibroblasts	0.158111	0.0279615	0.275588
COL6A2	0.235295	1.27761e-05	0.00029449	Fibroblasts	0.312115	0.197234	0.55364
ST3GAL6	0.234942	0.000199899	0.00362782	Fibroblasts	0.297741	0.212568	0.578502
TRERF1	0.234554	9.22024e-06	0.00021685	Fibroblasts	0.232033	0.111846	0.39922
AC108062.1	0.234528	3.67257e-05	0.000777634	Fibroblasts	0.164271	0.0496091	0.305798
ADAM19	0.234418	9.71547e-07	2.58806e-05	Fibroblasts	0.162218	0.0228503	0.268438
NFE2L2	0.233675	3.75419e-05	0.000791874	Fibroblasts	0.464066	0.399579	0.912327
HNRNPLL	0.233243	0.000363014	0.00627889	Fibroblasts	0.26694	0.187913	0.491687
PAM	0.232597	1.04094e-05	0.000243113	Fibroblasts	0.650924	0.593205	1.48569
BCKDHB	0.232485	0.000211406	0.00380813	Fibroblasts	0.324435	0.242634	0.630348
SLF1	0.23232	2.32055e-05	0.000512017	Fibroblasts	0.205339	0.0926037	0.352392
AC116345.1	0.232311	2.51969e-05	0.000551601	Fibroblasts	0.12115	0.000901984	0.233408
GALNT10	0.231066	0.000430551	0.00734104	Fibroblasts	0.227926	0.142213	0.434732
CCDC57	0.230886	5.56133e-06	0.000136442	Fibroblasts	0.193018	0.0679495	0.319403
EYA2	0.23073	0.00010714	0.00205564	Fibroblasts	0.13347	0.0240529	0.26813
SPATA7	0.230556	8.14922e-06	0.000193561	Fibroblasts	0.217659	0.0971137	0.364576
IL6R	0.229684	0.000119566	0.00227453	Fibroblasts	0.240246	0.141311	0.436987
CFH	0.229654	0.00160648	0.023693	Fibroblasts	0.433265	0.376428	0.9913
SND1	0.229618	0.000105929	0.0020359	Fibroblasts	0.377823	0.298857	0.696433
KIF6	0.228305	5.00552e-06	0.000123076	Fibroblasts	0.143737	0.0144317	0.244113
WBP1L	0.228286	0.000559788	0.00932183	Fibroblasts	0.293634	0.223091	0.558251
AC016705.2	0.228129	7.87606e-05	0.00155655	Fibroblasts	0.151951	0.0423933	0.283123
TTC14	0.227958	8.6223e-05	0.00168812	Fibroblasts	0.353183	0.271798	0.631121
KLHDC1	0.22791	7.73433e-05	0.00153216	Fibroblasts	0.268994	0.171978	0.477656
SH3PXD2B	0.227823	2.86761e-06	7.26938e-05	Fibroblasts	0.180698	0.0478052	0.302437
EDA	0.227482	0.00026582	0.00470204	Fibroblasts	0.180698	0.0784726	0.375154
ADAMTS17	0.227134	5.95616e-05	0.00120693	Fibroblasts	0.156057	0.0432952	0.293654
PBX3	0.227118	0.000524714	0.00880774	Fibroblasts	0.338809	0.259771	0.687788
LTBP4	0.22679	7.84695e-05	0.00155172	Fibroblasts	0.149897	0.0384847	0.291104
RND3	0.226628	0.00023629	0.00422201	Fibroblasts	0.252567	0.162959	0.462067
ARHGAP24	0.226217	0.000383941	0.00661696	Fibroblasts	0.201232	0.105232	0.401558
AC053527.1	0.225801	0.000116214	0.00222037	Fibroblasts	0.199179	0.0971137	0.361491
TBC1D19	0.225687	9.20405e-05	0.00179364	Fibroblasts	0.277207	0.180698	0.494753
DPH6	0.225211	0.00105618	0.0163537	Fibroblasts	0.268994	0.191822	0.542403
AC116366.3	0.224935	0.000535798	0.00897134	Fibroblasts	0.326489	0.25887	0.627122
TLN2	0.224725	9.39627e-05	0.00182368	Fibroblasts	0.238193	0.1362	0.428126
RGN	0.22468	1.44435e-05	0.000330202	Fibroblasts	0.164271	0.0426939	0.285386
WDR78	0.224548	7.63843e-05	0.00151584	Fibroblasts	0.188912	0.0817799	0.341924
WASF3	0.224345	0.000120009	0.00228038	Fibroblasts	0.199179	0.097715	0.357198
SMAD3	0.224076	0.000195631	0.00355613	Fibroblasts	0.371663	0.291942	0.708042
CLYBL	0.224064	0.000596512	0.00986479	Fibroblasts	0.25462	0.170475	0.502276
USP9Y	0.222766	9.79911e-05	0.00189143	Fibroblasts	0.340862	0.252856	0.608948
ENPP6	0.222765	6.98678e-06	0.000168214	Fibroblasts	0.131417	0.00330728	0.227027
SCFD2	0.222306	0.000749222	0.0120979	Fibroblasts	0.293634	0.216777	0.586169
DCHS2	0.221712	6.05596e-06	0.000147071	Fibroblasts	0.137577	0.00901984	0.231317
PBX1	0.221355	0.000180873	0.00331121	Fibroblasts	0.61191	0.546302	1.34468
MAP4K5	0.221225	0.000134704	0.00252667	Fibroblasts	0.449692	0.402886	0.875356
STARD9	0.221095	0.000339541	0.00590946	Fibroblasts	0.361396	0.29104	0.693503
CBFA2T2	0.220356	0.000342165	0.00594588	Fibroblasts	0.353183	0.278713	0.673696
LRFN5	0.220281	0.000119544	0.00227453	Fibroblasts	0.184805	0.0823812	0.304527
RAMP2-AS1	0.220195	1.15189e-05	0.00026698	Fibroblasts	0.147844	0.0243536	0.250568
TBC1D5	0.219998	1.71121e-05	0.000385949	Fibroblasts	0.620123	0.581179	1.39019
SHROOM3	0.219902	4.78179e-05	0.000989338	Fibroblasts	0.158111	0.0435959	0.285343
ZC3H12B	0.219409	0.000264259	0.00467936	Fibroblasts	0.176591	0.07727	0.334755
SLC44A1	0.218525	0.000193728	0.00352537	Fibroblasts	0.320329	0.239327	0.554028
WDR27	0.217871	0.0013819	0.0208017	Fibroblasts	0.252567	0.179796	0.484728
MGMT	0.217837	0.00059267	0.0098061	Fibroblasts	0.312115	0.23632	0.602593
C16orf95	0.217627	1.17383e-05	0.00027169	Fibroblasts	0.13963	0.0153337	0.238408
HHAT	0.217466	0.000210956	0.00380378	Fibroblasts	0.166324	0.0652435	0.306208
AMPH	0.217107	8.50084e-06	0.0002012	Fibroblasts	0.203285	0.0808779	0.324634
ERRFI1	0.216162	7.14239e-05	0.00142754	Fibroblasts	0.160164	0.0502105	0.283376
ANXA1	0.215649	7.6918e-05	0.00152553	Fibroblasts	0.217659	0.112147	0.377805
DTNB	0.215423	0.0001215	0.00230348	Fibroblasts	0.271047	0.174985	0.470204
CHSY3	0.215326	0.0010669	0.0164816	Fibroblasts	0.234086	0.149128	0.477866
ZNF780B	0.215012	0.000447931	0.00762187	Fibroblasts	0.244353	0.158148	0.437796
CLIC6	0.214543	5.14831e-05	0.0010554	Fibroblasts	0.117043	0.00150331	0.216535
ABTB2	0.214539	9.28348e-05	0.0018042	Fibroblasts	0.174538	0.0658449	0.316347
KLHL22	0.214361	0.00014031	0.00262743	Fibroblasts	0.207392	0.106133	0.362833
ITGA10	0.212932	0.00023577	0.00421496	Fibroblasts	0.301848	0.212568	0.547699
EDN3	0.212771	0.000308609	0.00540758	Fibroblasts	0.176591	0.0811786	0.315659
ADCY1	0.212683	9.81048e-05	0.00189203	Fibroblasts	0.182752	0.078172	0.303703
MIR4435-2HG	0.212489	0.00142489	0.0213244	Fibroblasts	0.36961	0.299158	0.809828
SCN7A	0.21241	4.03812e-05	0.000843278	Fibroblasts	0.12731	0.0105232	0.227699
NCOA7	0.212256	0.000548506	0.00915963	Fibroblasts	0.340862	0.278413	0.630254
PTPRA	0.212116	9.80174e-05	0.00189143	Fibroblasts	0.488706	0.437763	0.941121
TRAF3	0.211081	0.000196622	0.00357222	Fibroblasts	0.197125	0.097715	0.348957
EFHC1	0.210881	8.42308e-05	0.00165588	Fibroblasts	0.219713	0.115153	0.372862
LRRK1	0.210775	1.98509e-06	5.13308e-05	Fibroblasts	0.156057	0.021347	0.236585
UTY	0.210708	5.62869e-05	0.00114687	Fibroblasts	0.552361	0.505111	1.11168
SPRY4	0.210378	0.00011644	0.00222264	Fibroblasts	0.180698	0.0751654	0.315972
EML4	0.210214	0.000722735	0.0117324	Fibroblasts	0.340862	0.274203	0.645715
SLC6A1	0.210186	0.00144021	0.0215313	Fibroblasts	0.568789	0.432051	1.33749
DZIP1	0.210007	0.000184077	0.00336251	Fibroblasts	0.205339	0.106133	0.354075
COG5	0.209722	0.000294865	0.00518845	Fibroblasts	0.459959	0.407697	0.919307
TTTY14	0.209375	0.00106421	0.0164476	Fibroblasts	0.439425	0.37733	0.92434
PRPSAP1	0.209187	0.000762561	0.0122779	Fibroblasts	0.25462	0.17288	0.46486
FAM189A1	0.206973	0.000213744	0.00384373	Fibroblasts	0.225873	0.123271	0.423366
SLC41A1	0.206742	5.34387e-05	0.00109349	Fibroblasts	0.176591	0.0655442	0.292754
AK5	0.206631	4.69214e-05	0.00097259	Fibroblasts	0.24846	0.140108	0.392274
TCEA3	0.206197	7.13332e-05	0.00142658	Fibroblasts	0.151951	0.039988	0.266378
SIMC1	0.206009	0.000359884	0.00622797	Fibroblasts	0.195072	0.10012	0.346358
TNRC18	0.205561	0.000755775	0.0121861	Fibroblasts	0.349076	0.28172	0.648712
FAM49A	0.204963	8.79433e-05	0.00171879	Fibroblasts	0.225873	0.122069	0.372784
EVI5	0.204524	0.000627941	0.0103539	Fibroblasts	0.420945	0.365304	0.824773
GMDS	0.204274	0.000430551	0.00734104	Fibroblasts	0.556468	0.515033	1.23703
COL7A1	0.204057	1.82697e-05	0.000409852	Fibroblasts	0.13963	0.0183403	0.226817
VPS13B	0.20369	2.32837e-05	0.000513405	Fibroblasts	0.616016	0.569753	1.28825
SUCLG2	0.203376	0.00122091	0.0185952	Fibroblasts	0.351129	0.289236	0.667606
AC025159.1	0.203363	0.00119854	0.0182962	Fibroblasts	0.170431	0.0844859	0.314979
AC007262.2	0.203319	0.000145044	0.00270701	Fibroblasts	0.137577	0.0303668	0.249356
SNRNP70	0.203232	0.00106853	0.0164992	Fibroblasts	0.342916	0.282321	0.623645
RFX7	0.203063	0.00178684	0.0260665	Fibroblasts	0.308008	0.242934	0.58657
IRS1	0.202183	0.000108258	0.0020759	Fibroblasts	0.160164	0.0514131	0.281072
ABCA4	0.202121	4.68344e-05	0.000971387	Fibroblasts	0.131417	0.0162357	0.221721
TTC7A	0.201988	0.000765135	0.0123075	Fibroblasts	0.238193	0.155141	0.427332
SLC38A1	0.20177	2.69101e-05	0.000586045	Fibroblasts	0.184805	0.0685508	0.291446
TIMP2	0.20159	0.0025153	0.035311	Fibroblasts	0.26078	0.197835	0.482428
ANKAR	0.200854	0.00103155	0.0160315	Fibroblasts	0.303901	0.232712	0.554722
GPATCH2	0.200669	0.00082965	0.0132122	Fibroblasts	0.234086	0.151533	0.420899
TSPAN18	0.200458	3.74328e-05	0.000790069	Fibroblasts	0.13347	0.0159351	0.225708
CREB5	0.200416	0.000159887	0.00295769	Fibroblasts	0.158111	0.0517138	0.278455
CDK13	0.200403	0.000182045	0.00333084	Fibroblasts	0.537988	0.508118	1.10467
PPP1R12B	0.200063	0.000424622	0.00725396	Fibroblasts	0.511294	0.427541	1.04065
SLCO1C1	0.199886	0.00208566	0.0299439	Fibroblasts	0.188912	0.108238	0.359184
CDH23	0.199868	9.59998e-05	0.00185529	Fibroblasts	0.193018	0.0832832	0.339671
PTGIS	0.198858	8.28175e-05	0.00163192	Fibroblasts	0.156057	0.0432952	0.276436
RCL1	0.198612	0.000780263	0.0125328	Fibroblasts	0.252567	0.171978	0.450705
GABBR1	0.197881	0.000842737	0.0134078	Fibroblasts	0.275154	0.196933	0.482459
GABPB2	0.197461	0.000867465	0.0137491	Fibroblasts	0.225873	0.142814	0.396443
USP25	0.197178	0.00208158	0.0298981	Fibroblasts	0.36961	0.325015	0.721641
PIR	0.196959	0.000352533	0.00611021	Fibroblasts	0.180698	0.0823812	0.323227
USP33	0.196397	0.000319852	0.00558417	Fibroblasts	0.402464	0.339146	0.721182
SMYD3	0.196112	0.00141173	0.0211652	Fibroblasts	0.566735	0.515634	1.29678
MAN1A1	0.195748	0.00139606	0.0209772	Fibroblasts	0.301848	0.232111	0.558116
LIMA1	0.195661	0.00225119	0.0319917	Fibroblasts	0.330595	0.267288	0.614835
PARD6G	0.195155	0.000236491	0.00422333	Fibroblasts	0.182752	0.0823812	0.31212
FAM110B	0.194362	0.000490744	0.00829148	Fibroblasts	0.293634	0.200842	0.535046
ARMC9	0.193551	0.000517708	0.0087032	Fibroblasts	0.164271	0.0700541	0.285301
AC096773.1	0.192637	0.000112254	0.00214762	Fibroblasts	0.110883	0.000601323	0.193659
CYP27A1	0.192211	0.00114472	0.0175705	Fibroblasts	0.172485	0.0874925	0.303498
SLC7A14	0.192205	5.75978e-06	0.000140693	Fibroblasts	0.145791	0.0174384	0.207729
JMJD1C	0.192199	2.53482e-05	0.00055419	Fibroblasts	0.858316	0.814793	2.24651
PAN3	0.192016	0.000275205	0.0048578	Fibroblasts	0.511294	0.476849	1.05525
ABI3BP	0.191572	0.00149386	0.0222276	Fibroblasts	0.131417	0.0420926	0.263845
CHD6	0.191539	0.000938542	0.0147363	Fibroblasts	0.416838	0.37282	0.7877
TNIK	0.191074	0.000482481	0.0081642	Fibroblasts	0.211499	0.119062	0.344462
AC002074.1	0.191047	0.000469605	0.00796239	Fibroblasts	0.12731	0.0282622	0.235511
FMN1	0.190242	2.30476e-05	0.000509203	Fibroblasts	0.168378	0.0508118	0.242703
CACNA1D	0.189525	4.91931e-05	0.00101404	Fibroblasts	0.151951	0.0384847	0.222938
RERE	0.189244	5.68211e-06	0.000139201	Fibroblasts	0.679671	0.67258	1.57447
RNASEH2B	0.189068	0.000691205	0.0112751	Fibroblasts	0.217659	0.129284	0.378246
LINC01004	0.188947	0.00299531	0.0411202	Fibroblasts	0.289528	0.228503	0.523917
CHPT1	0.18883	0.00199507	0.0288532	Fibroblasts	0.262834	0.192724	0.468993
MAML2	0.188733	0.00181354	0.026433	Fibroblasts	0.601643	0.575165	1.49456
NT5E	0.188519	3.81099e-05	0.000802845	Fibroblasts	0.135524	0.0183403	0.214533
TBCK	0.188518	0.00109749	0.0169074	Fibroblasts	0.466119	0.407998	0.90601
DZIP3	0.188509	0.000540032	0.00903321	Fibroblasts	0.195072	0.10463	0.321584
KANTR	0.18836	0.00313429	0.0426907	Fibroblasts	0.240246	0.170475	0.432524
SPRED1	0.188169	0.00173451	0.0253805	Fibroblasts	0.365503	0.308479	0.68721
INTU	0.187967	0.000427403	0.00729477	Fibroblasts	0.186858	0.0917017	0.311677
PRKG2	0.187667	9.59398e-05	0.00185529	Fibroblasts	0.117043	0.00601323	0.19401
C1R	0.187602	0.000500592	0.00844086	Fibroblasts	0.145791	0.0493085	0.252945
ITFG1	0.187211	0.000924366	0.0145615	Fibroblasts	0.49692	0.460313	1.02287
RGS22	0.186883	0.000553543	0.009227	Fibroblasts	0.117043	0.0201443	0.206736
IFT88	0.186552	0.00144819	0.0216153	Fibroblasts	0.232033	0.152135	0.406635
HIBADH	0.186532	0.00276918	0.0383931	Fibroblasts	0.2423	0.16837	0.451563
VWA8	0.186494	0.00213956	0.0305476	Fibroblasts	0.390144	0.330728	0.757
PNPLA7	0.1859	0.00039799	0.00684503	Fibroblasts	0.137577	0.0384847	0.235782
RAP2C-AS1	0.18583	0.00206278	0.0296916	Fibroblasts	0.160164	0.0751654	0.310736
AC090517.4	0.18572	0.00309108	0.0421932	Fibroblasts	0.186858	0.110944	0.344288
HMGCLL1	0.185651	0.000305588	0.00535746	Fibroblasts	0.137577	0.0369814	0.23121
STEAP4	0.185548	0.00117772	0.0180276	Fibroblasts	0.0985626	0.00631389	0.193063
WDR66	0.184877	0.000380392	0.00656931	Fibroblasts	0.11499	0.0141311	0.204135
RNF217	0.18461	0.00278965	0.038613	Fibroblasts	0.299795	0.233313	0.554117
SPSB1	0.184151	0.000204569	0.00370056	Fibroblasts	0.156057	0.0529164	0.252468
ADK	0.183925	0.00126889	0.0192388	Fibroblasts	0.554415	0.512928	1.18497
ZSCAN5A	0.183854	0.000962296	0.0150389	Fibroblasts	0.174538	0.0853879	0.303312
GPR173	0.183673	4.13283e-05	0.000861448	Fibroblasts	0.172485	0.0562237	0.266465
AC011247.1	0.183486	0.000122835	0.00232484	Fibroblasts	0.112936	0.00330728	0.189046
WDR19	0.183046	0.00083075	0.0132234	Fibroblasts	0.188912	0.10012	0.319597
IGFBP2	0.181604	0.000440486	0.0075028	Fibroblasts	0.13347	0.0351774	0.226605
OSBPL5	0.181113	0.00244683	0.0344363	Fibroblasts	0.246407	0.173782	0.430026
PTPRN2	0.180309	0.000117577	0.00224179	Fibroblasts	0.219713	0.119363	0.309273
AFAP1	0.180228	0.00294513	0.0405641	Fibroblasts	0.221766	0.146723	0.393155
ALDH1L1	0.179462	0.000781485	0.0125464	Fibroblasts	0.110883	0.0162357	0.192757
TMEM232	0.178851	0.000617739	0.0102058	Fibroblasts	0.170431	0.07727	0.277215
DCBLD2	0.178846	0.00157486	0.0232677	Fibroblasts	0.195072	0.111545	0.338187
AC090825.1	0.178489	0.0021235	0.0303961	Fibroblasts	0.227926	0.147324	0.41487
PKIB	0.178396	0.000248887	0.00441882	Fibroblasts	0.112936	0.00871918	0.189852
DAPK2	0.177897	0.000825523	0.0131589	Fibroblasts	0.129363	0.0348767	0.232291
RBFOX2	0.17789	0.000121243	0.00230122	Fibroblasts	0.675565	0.65003	1.51339
NEK11	0.177478	0.00152965	0.0226764	Fibroblasts	0.147844	0.0607336	0.263208
ACBD6	0.176865	0.00310411	0.0423194	Fibroblasts	0.351129	0.289838	0.644732
WDSUB1	0.176665	0.00114011	0.0175159	Fibroblasts	0.240246	0.157246	0.401164
ZNF462	0.176255	0.00105117	0.0162862	Fibroblasts	0.205339	0.117258	0.345974
PMS1	0.17619	0.00197123	0.0285453	Fibroblasts	0.227926	0.149429	0.386326
TP53BP1	0.17503	0.00236712	0.0334689	Fibroblasts	0.24846	0.175586	0.415313
DDHD1	0.174981	0.00213708	0.0305253	Fibroblasts	0.264887	0.193025	0.445196
ANKS1B	0.174971	0.00121427	0.0185109	Fibroblasts	0.326489	0.247745	0.468553
ADHFE1	0.17488	0.000898485	0.0142005	Fibroblasts	0.154004	0.0616356	0.262902
GREB1	0.17476	0.000444013	0.00755904	Fibroblasts	0.117043	0.0180397	0.192722
EMID1	0.174174	8.00362e-05	0.0015799	Fibroblasts	0.119097	0.00691521	0.180394
AC092155.1	0.173828	0.00140057	0.0210355	Fibroblasts	0.0944559	0.00330728	0.179542
FIGN	0.173825	0.00221526	0.031546	Fibroblasts	0.209446	0.125977	0.386908
CD4	0.17374	0.000496808	0.00838126	Fibroblasts	0.149897	0.0526158	0.245206
NEK6	0.173368	0.000515876	0.00867676	Fibroblasts	0.13963	0.0423933	0.22794
DNAH14	0.173238	0.0016165	0.02382	Fibroblasts	0.106776	0.0174384	0.197386
ANXA4	0.17315	0.00192686	0.0279391	Fibroblasts	0.232033	0.152135	0.400348
SLC14A2-AS1	0.172516	0.00105029	0.0162851	Fibroblasts	0.102669	0.00932051	0.186847
ADAMTS8	0.172269	0.00137487	0.0207052	Fibroblasts	0.131417	0.0420926	0.22801
IKZF2	0.17205	0.00127177	0.0192737	Fibroblasts	0.186858	0.098617	0.322943
SLC13A4	0.171778	0.000937166	0.0147319	Fibroblasts	0.123203	0.0297655	0.213834
AP001347.1	0.171769	0.000677101	0.0110774	Fibroblasts	0.131417	0.0357787	0.220943
SCN4A	0.171434	0.000642874	0.0105723	Fibroblasts	0.0985626	0.00120265	0.172691
ST3GAL4	0.17106	0.000284018	0.00500547	Fibroblasts	0.125257	0.0222489	0.202696
VAV2	0.170475	0.000937383	0.0147319	Fibroblasts	0.149897	0.0574263	0.253299
TPRG1	0.170453	0.00260474	0.0364447	Fibroblasts	0.112936	0.0279615	0.212451
AP001825.1	0.170292	0.000894249	0.0141402	Fibroblasts	0.143737	0.0502105	0.247089
RNF43	0.170219	0.000663369	0.0108793	Fibroblasts	0.110883	0.0144317	0.186383
KCNMB1	0.169726	0.000461224	0.00782821	Fibroblasts	0.117043	0.0174384	0.194904
SH3BP5	0.169481	0.00205874	0.0296462	Fibroblasts	0.188912	0.107336	0.316665
ZMYM2	0.169438	0.00248102	0.0348737	Fibroblasts	0.466119	0.429044	0.888015
TNRC6B	0.169072	0.000283733	0.00500307	Fibroblasts	0.632444	0.615755	1.36712
PRRT2	0.168998	0.000501806	0.00845707	Fibroblasts	0.149897	0.0520144	0.244272
PAK3	0.168968	0.00122683	0.0186686	Fibroblasts	0.178645	0.0935057	0.268388
FGFR2	0.168811	0.000814207	0.0130157	Fibroblasts	0.123203	0.0291642	0.196894
CEP290	0.168278	0.00370415	0.0497317	Fibroblasts	0.285421	0.219182	0.502646
MOK	0.167712	7.31021e-05	0.00145688	Fibroblasts	0.156057	0.0441972	0.223028
WNT4	0.167281	0.000132154	0.00248301	Fibroblasts	0.110883	0.00180397	0.169602
RASSF2	0.16651	0.000422617	0.0072278	Fibroblasts	0.110883	0.0108238	0.179223
GPR135	0.16622	0.00125745	0.0190825	Fibroblasts	0.143737	0.0541191	0.239078
NSD1	0.166088	0.00295593	0.0406796	Fibroblasts	0.445585	0.411606	0.845714
SPON1	0.165463	0.00345154	0.0465639	Fibroblasts	0.102669	0.020445	0.187136
AC009093.2	0.165435	0.00108839	0.0167827	Fibroblasts	0.135524	0.0435959	0.229833
ASAP3	0.165369	0.000678011	0.0110869	Fibroblasts	0.13963	0.0444979	0.222754
MIR181A2HG	0.165117	0.00234495	0.0331835	Fibroblasts	0.131417	0.0460012	0.236806
RBMS1	0.164682	0.00105134	0.0162862	Fibroblasts	0.61807	0.597414	1.3873
AP001172.1	0.162951	0.00139251	0.0209332	Fibroblasts	0.12115	0.0306675	0.209518
MMP2	0.162665	0.000519545	0.00872886	Fibroblasts	0.102669	0.0039086	0.16565
DPYSL3	0.162576	0.000531039	0.008905	Fibroblasts	0.13963	0.0405893	0.231362
MYCBP2	0.162572	0.000961036	0.0150262	Fibroblasts	0.603696	0.573361	1.22097
TMEM71	0.162172	0.00149219	0.0222126	Fibroblasts	0.123203	0.0333734	0.212815
ZNF208	0.161909	0.00160125	0.0236263	Fibroblasts	0.137577	0.0490078	0.233742
FERMT1	0.161334	0.000456716	0.00775561	Fibroblasts	0.102669	0.00270595	0.164315
PC	0.160661	0.00093572	0.0147196	Fibroblasts	0.11499	0.021347	0.187427
TMEM164	0.157747	0.00286481	0.0395609	Fibroblasts	0.164271	0.0823812	0.27585
TENM3	0.157412	0.000515835	0.00867676	Fibroblasts	0.13347	0.0366807	0.182387
PYGO1	0.156621	0.00214204	0.03057	Fibroblasts	0.123203	0.0366807	0.208839
SLC47A1	0.156505	0.000813128	0.0130107	Fibroblasts	0.0985626	0.00300661	0.160813
STK32B	0.155058	0.00266018	0.0371428	Fibroblasts	0.0903491	0.00481058	0.160335
EVC2	0.154462	0.00361639	0.0486313	Fibroblasts	0.131417	0.0502105	0.227332
SFRP4	0.154429	0.00135979	0.0204872	Fibroblasts	0.110883	0.019543	0.185004
TEF	0.154392	0.00294471	0.0405641	Fibroblasts	0.125257	0.0426939	0.205514
KANSL1	0.154248	0.000763279	0.0122835	Fibroblasts	0.669405	0.659952	1.51294
PCOLCE	0.154176	0.00276879	0.0383931	Fibroblasts	0.10883	0.0246542	0.184149
RASA3	0.153105	0.00171899	0.0251754	Fibroblasts	0.154004	0.0658449	0.249172
DMXL2	0.153085	0.00142713	0.0213484	Fibroblasts	0.225873	0.140108	0.347003
PRTFDC1	0.152942	0.000496447	0.00837938	Fibroblasts	0.123203	0.0249549	0.179527
KATNAL2	0.152924	0.00299953	0.0411613	Fibroblasts	0.129363	0.0469032	0.215548
LRP4	0.152837	0.00117192	0.0179634	Fibroblasts	0.117043	0.0255562	0.180406
SPEF2	0.152791	0.00152874	0.0226762	Fibroblasts	0.129363	0.0402886	0.206257
AC245297.3	0.152137	0.00237801	0.0335947	Fibroblasts	0.195072	0.112748	0.312646
GLT8D2	0.150934	0.00262279	0.0366666	Fibroblasts	0.11499	0.0297655	0.195313
PCSK6	0.150595	0.000698552	0.0113839	Fibroblasts	0.112936	0.0171377	0.165997
CFAP69	0.150588	0.00238536	0.033656	Fibroblasts	0.131417	0.0466025	0.212596
MRAS	0.150292	0.00308263	0.0421121	Fibroblasts	0.151951	0.0712568	0.238626
PRKG1	2.89699	4.75022e-294	7.96565e-290	Vascular Smooth Muscle Cells	0.995392	0.515497	4.43005
KCNAB1	2.86721	3.68728e-268	4.12214e-264	Vascular Smooth Muscle Cells	0.90169	0.0847565	2.99323
RGS6	2.67389	7.49013e-261	5.02408e-257	Vascular Smooth Muscle Cells	0.935484	0.242884	3.16428
RCAN2	2.60428	2.08612e-252	1.16607e-248	Vascular Smooth Muscle Cells	0.906298	0.20525	2.97039
MYH11	2.60312	2.33692e-263	1.95939e-259	Vascular Smooth Muscle Cells	0.884793	0.0319418	2.64992
PDE3A	2.48888	7.05175e-240	2.95627e-236	Vascular Smooth Muscle Cells	0.930876	0.311512	3.17917
SLIT3	2.4882	6.60738e-241	3.16569e-237	Vascular Smooth Muscle Cells	0.866359	0.056926	2.61064
ZFHX3	2.42919	2.61333e-301	8.76459e-297	Vascular Smooth Muscle Cells	0.987711	0.632511	3.90834
DMD	2.14073	2.92405e-218	8.91516e-215	Vascular Smooth Muscle Cells	0.910906	0.399431	2.91601
SORBS2	2.00013	5.00283e-203	1.29065e-199	Vascular Smooth Muscle Cells	0.943164	0.495572	3.18413
RBPMS	1.97834	1.51292e-218	5.07401e-215	Vascular Smooth Muscle Cells	0.920123	0.551866	3.10571
LTBP1	1.92351	5.07547e-183	1.13481e-179	Vascular Smooth Muscle Cells	0.806452	0.189437	2.25398
SDK1	1.8783	2.64584e-166	4.43682e-163	Vascular Smooth Muscle Cells	0.788018	0.177736	2.22111
CARMN	1.84684	6.03963e-165	9.20715e-162	Vascular Smooth Muscle Cells	0.864823	0.361796	2.62074
PDLIM5	1.82227	2.02934e-186	4.86142e-183	Vascular Smooth Muscle Cells	0.869432	0.437065	2.61632
CACNB2	1.80878	3.1544e-174	6.61202e-171	Vascular Smooth Muscle Cells	0.854071	0.314991	2.40256
CACNA1C	1.80479	6.30278e-159	9.19055e-156	Vascular Smooth Muscle Cells	0.947773	0.530044	3.17318
RYR2	1.76047	1.96567e-170	3.87792e-167	Vascular Smooth Muscle Cells	0.738863	0.100569	1.84538
LPP	1.75088	6.03019e-225	2.24712e-221	Vascular Smooth Muscle Cells	0.938556	0.685642	3.26658
CTNNA3	1.60987	1.29697e-131	1.40316e-128	Vascular Smooth Muscle Cells	0.700461	0.163504	1.87603
AKAP6	1.56437	1.67297e-145	2.07807e-142	Vascular Smooth Muscle Cells	0.691244	0.103732	1.66666
NR4A1	1.55914	1.82709e-109	1.33211e-106	Vascular Smooth Muscle Cells	0.705069	0.230867	2.02383
KCNMA1	1.52855	2.70306e-130	2.83298e-127	Vascular Smooth Muscle Cells	0.666667	0.114801	1.66093
ADAMTS1	1.51578	4.20711e-95	2.31308e-92	Vascular Smooth Muscle Cells	0.637481	0.167615	1.87915
MCAM	1.50369	2.6923e-140	3.2248e-137	Vascular Smooth Muscle Cells	0.700461	0.131562	1.69745
SOX5	1.47857	2.43976e-170	4.54581e-167	Vascular Smooth Muscle Cells	0.950845	0.685642	3.15047
ACTA2	1.47633	2.51993e-122	2.41467e-119	Vascular Smooth Muscle Cells	0.654378	0.112271	1.64952
SLC38A11	1.45689	2.43092e-97	1.40566e-94	Vascular Smooth Muscle Cells	0.786482	0.389627	2.39488
FRY	1.44794	2.31238e-139	2.67423e-136	Vascular Smooth Muscle Cells	0.860215	0.511385	2.4559
PDE1A	1.41988	1.60023e-119	1.41233e-116	Vascular Smooth Muscle Cells	0.651306	0.114801	1.58689
PPP1R12B	1.41497	3.16064e-128	3.21217e-125	Vascular Smooth Muscle Cells	0.777266	0.368438	2.03953
DGKG	1.41364	1.70822e-126	1.68501e-123	Vascular Smooth Muscle Cells	0.651306	0.0907653	1.5405
ITGA8	1.4045	3.5745e-109	2.55067e-106	Vascular Smooth Muscle Cells	0.617512	0.0721063	1.55265
PIP5K1B	1.40311	3.72382e-107	2.54876e-104	Vascular Smooth Muscle Cells	0.688172	0.239722	1.81939
MYOCD	1.40148	4.78234e-113	3.64523e-110	Vascular Smooth Muscle Cells	0.577573	0.00948767	1.41454
MSRB3	1.39467	4.26797e-135	4.77131e-132	Vascular Smooth Muscle Cells	0.795699	0.386781	2.07216
ARHGAP10	1.39219	3.89896e-117	3.3529e-114	Vascular Smooth Muscle Cells	0.844854	0.414927	2.29276
FHL5	1.35038	2.15262e-90	1.03135e-87	Vascular Smooth Muscle Cells	0.589862	0.129349	1.56313
ERBB4	1.32673	1.27919e-113	9.97712e-111	Vascular Smooth Muscle Cells	0.663594	0.201455	1.50057
INPP4B	1.31173	4.82009e-99	2.88672e-96	Vascular Smooth Muscle Cells	0.812596	0.380455	2.1475
SYNPO2	1.3038	1.21486e-97	7.14807e-95	Vascular Smooth Muscle Cells	0.686636	0.255851	1.76991
RNF152	1.28791	2.10716e-82	7.6815e-80	Vascular Smooth Muscle Cells	0.745008	0.372233	2.12559
SOX6	1.28326	2.23444e-104	1.46938e-101	Vascular Smooth Muscle Cells	0.628264	0.129665	1.4866
ZBTB7C	1.2823	1.69704e-94	9.03415e-92	Vascular Smooth Muscle Cells	0.563748	0.0641999	1.39216
CRISPLD2	1.27604	1.48548e-80	5.24421e-78	Vascular Smooth Muscle Cells	0.591398	0.14358	1.57776
TBC1D1	1.25996	2.16323e-110	1.61223e-107	Vascular Smooth Muscle Cells	0.743472	0.392789	1.9198
TMEM131L	1.23978	3.61188e-101	2.24324e-98	Vascular Smooth Muscle Cells	0.552995	0.0192916	1.26663
MAML3	1.2347	5.22613e-86	2.19092e-83	Vascular Smooth Muscle Cells	0.718894	0.357052	1.9546
ENAH	1.20312	2.7388e-85	1.134e-82	Vascular Smooth Muscle Cells	0.620584	0.227388	1.55272
TBX18	1.20253	1.21467e-92	6.26732e-90	Vascular Smooth Muscle Cells	0.665131	0.22549	1.6106
GRID2	1.20214	1.75272e-64	3.9718e-62	Vascular Smooth Muscle Cells	0.542243	0.17141	1.50851
AC002066.1	1.20148	6.65519e-79	2.16701e-76	Vascular Smooth Muscle Cells	0.511521	0.0524984	1.2885
NR2F2-AS1	1.17136	1.56587e-77	4.7312e-75	Vascular Smooth Muscle Cells	0.801843	0.458571	2.2428
PPP1R12A	1.16881	5.76616e-122	5.37182e-119	Vascular Smooth Muscle Cells	0.829493	0.569892	2.22394
UNC13C	1.16861	3.83204e-71	1.01196e-68	Vascular Smooth Muscle Cells	0.465438	0.0240354	1.19384
COL4A1	1.16426	2.89166e-67	7.07887e-65	Vascular Smooth Muscle Cells	0.671275	0.375079	1.90443
SLC8A1	1.14747	1.45321e-69	3.72043e-67	Vascular Smooth Muscle Cells	0.536098	0.148956	1.35242
TTLL7	1.14607	5.33796e-97	3.03432e-94	Vascular Smooth Muscle Cells	0.631336	0.190702	1.41053
CNNM2	1.1415	3.09535e-71	8.30495e-69	Vascular Smooth Muscle Cells	0.571429	0.191018	1.45011
CACNA2D3	1.13418	8.21185e-83	3.09448e-80	Vascular Smooth Muscle Cells	0.737327	0.360848	1.84194
FLNA	1.13339	2.23604e-88	1.01341e-85	Vascular Smooth Muscle Cells	0.609831	0.1926	1.40258
CLMN	1.13238	2.8255e-84	1.14171e-81	Vascular Smooth Muscle Cells	0.6851	0.269133	1.6456
COL4A2	1.12729	6.68472e-80	2.24192e-77	Vascular Smooth Muscle Cells	0.737327	0.434219	1.97597
LMOD1	1.11118	6.1183e-88	2.73594e-85	Vascular Smooth Muscle Cells	0.519201	0.0227704	1.14377
L3MBTL4	1.11016	1.32776e-77	4.04821e-75	Vascular Smooth Muscle Cells	0.606759	0.205566	1.46461
FRMD4A	1.10048	4.49148e-91	2.24829e-88	Vascular Smooth Muscle Cells	0.743472	0.42315	1.82549
C11orf96	1.09352	7.95048e-68	1.97514e-65	Vascular Smooth Muscle Cells	0.579109	0.179001	1.44249
CALD1	1.08429	4.05778e-84	1.62012e-81	Vascular Smooth Muscle Cells	0.904762	0.664137	2.76102
NTN4	1.08263	1.65422e-69	4.20297e-67	Vascular Smooth Muscle Cells	0.55914	0.172043	1.36353
FAM129A	1.08043	5.27358e-78	1.63764e-75	Vascular Smooth Muscle Cells	0.519201	0.0654649	1.18233
DTNA	1.0744	1.83731e-77	5.50176e-75	Vascular Smooth Muscle Cells	0.557604	0.158128	1.24737
ETV6	1.069	1.93919e-78	6.13553e-76	Vascular Smooth Muscle Cells	0.71275	0.439911	1.86859
ARHGEF10L	1.0676	5.33377e-84	2.10452e-81	Vascular Smooth Muscle Cells	0.528418	0.0534472	1.14663
MYOM1	1.06184	1.56045e-74	4.39786e-72	Vascular Smooth Muscle Cells	0.517665	0.0838077	1.18983
FOS	1.06101	1.39813e-57	2.69486e-55	Vascular Smooth Muscle Cells	0.53149	0.182163	1.38439
PLCE1	1.02024	7.85814e-66	1.88247e-63	Vascular Smooth Muscle Cells	0.674347	0.318153	1.66869
SH3RF3	0.995013	1.2452e-64	2.86039e-62	Vascular Smooth Muscle Cells	0.537634	0.147691	1.24684
ARHGAP6	0.994794	2.32826e-60	4.79051e-58	Vascular Smooth Muscle Cells	0.660522	0.331436	1.66956
C9orf3	0.984801	8.72762e-74	2.41907e-71	Vascular Smooth Muscle Cells	0.735791	0.47217	1.83754
SMURF1	0.983009	2.89527e-63	6.26462e-61	Vascular Smooth Muscle Cells	0.620584	0.317521	1.52001
MYO1D	0.976756	2.90383e-65	6.81039e-63	Vascular Smooth Muscle Cells	0.58679	0.234029	1.3635
EBF1	0.975286	8.16907e-84	3.18575e-81	Vascular Smooth Muscle Cells	0.923195	0.764073	2.98498
FREM1	0.970758	5.37571e-64	1.20194e-61	Vascular Smooth Muscle Cells	0.448541	0.0300443	1.01368
DGKB	0.970693	1.6081e-55	2.9797e-53	Vascular Smooth Muscle Cells	0.65745	0.334598	1.66279
DYNC1I1	0.955959	6.92298e-65	1.60126e-62	Vascular Smooth Muscle Cells	0.552995	0.173941	1.24083
UNC5C	0.928763	4.17431e-56	7.86505e-54	Vascular Smooth Muscle Cells	0.582181	0.258065	1.39484
ARHGAP17	0.923908	4.57363e-63	9.83273e-61	Vascular Smooth Muscle Cells	0.620584	0.339026	1.45495
ATP2A2	0.921344	5.56415e-60	1.13787e-57	Vascular Smooth Muscle Cells	0.606759	0.340291	1.43505
ZNF331	0.904522	4.00244e-30	3.23455e-28	Vascular Smooth Muscle Cells	0.379416	0.126818	1.09708
PPM1L	0.899969	6.48451e-51	1.06607e-48	Vascular Smooth Muscle Cells	0.56682	0.268501	1.36978
MPP7	0.892722	5.33641e-55	9.62219e-53	Vascular Smooth Muscle Cells	0.434716	0.0547122	0.971351
SSBP2	0.891574	6.64126e-71	1.74011e-68	Vascular Smooth Muscle Cells	0.794163	0.623972	2.18587
MAGI1	0.890648	5.28515e-58	1.05508e-55	Vascular Smooth Muscle Cells	0.743472	0.514548	1.96574
ATF3	0.88381	3.25205e-43	4.19489e-41	Vascular Smooth Muscle Cells	0.396313	0.0600886	0.988383
LDB3	0.882456	4.43269e-62	9.34991e-60	Vascular Smooth Muscle Cells	0.431644	0.014864	0.900964
OPCML	0.879946	1.89182e-53	3.30457e-51	Vascular Smooth Muscle Cells	0.513057	0.201455	1.0924
PHACTR1	0.877732	1.69007e-57	3.23895e-55	Vascular Smooth Muscle Cells	0.662058	0.411765	1.58731
FBXL7	0.875719	3.73043e-51	6.1631e-49	Vascular Smooth Muscle Cells	0.711214	0.518975	1.95278
ANGPT1	0.871538	3.80272e-50	6.07313e-48	Vascular Smooth Muscle Cells	0.419355	0.0547122	0.963502
NBEAL1	0.868956	3.91442e-65	9.1168e-63	Vascular Smooth Muscle Cells	0.741935	0.534156	1.88408
NR4A2	0.862923	1.6154e-44	2.18457e-42	Vascular Smooth Muscle Cells	0.436252	0.106894	1.04431
SLC22A3	0.86055	2.38782e-52	4.08584e-50	Vascular Smooth Muscle Cells	0.465438	0.104681	1.0307
NTRK3	0.857342	1.16965e-41	1.42129e-39	Vascular Smooth Muscle Cells	0.72043	0.385199	1.80326
MARK1	0.857029	7.08139e-58	1.38886e-55	Vascular Smooth Muscle Cells	0.50384	0.140417	1.05975
CAV2	0.84922	1.89897e-41	2.27456e-39	Vascular Smooth Muscle Cells	0.47619	0.211575	1.14763
SETBP1	0.848886	3.34074e-48	5.13953e-46	Vascular Smooth Muscle Cells	0.620584	0.340291	1.49118
PCED1B	0.834337	9.36947e-45	1.28258e-42	Vascular Smooth Muscle Cells	0.397849	0.0531309	0.924742
SLMAP	0.830269	1.25241e-49	1.97199e-47	Vascular Smooth Muscle Cells	0.599078	0.354839	1.40504
HIP1	0.82301	7.699e-51	1.25956e-48	Vascular Smooth Muscle Cells	0.674347	0.44339	1.63848
GRIN2A	0.821611	2.42839e-49	3.80576e-47	Vascular Smooth Muscle Cells	0.427035	0.0822264	0.882926
AC098829.1	0.810294	1.60127e-39	1.82046e-37	Vascular Smooth Muscle Cells	0.506912	0.228653	1.22295
MALAT1	0.806599	6.23428e-218	1.74238e-214	Vascular Smooth Muscle Cells	1	1	7.07095
CPED1	0.803234	3.67045e-44	4.92399e-42	Vascular Smooth Muscle Cells	0.486943	0.149905	1.1014
HEY2	0.803201	6.30529e-43	7.94988e-41	Vascular Smooth Muscle Cells	0.46851	0.171094	1.06478
PDLIM3	0.789153	8.07353e-45	1.10971e-42	Vascular Smooth Muscle Cells	0.3702	0.0192916	0.815225
ARHGEF7	0.782595	2.53232e-50	4.08313e-48	Vascular Smooth Muscle Cells	0.672811	0.477546	1.63243
FILIP1L	0.780168	7.51232e-42	9.19519e-40	Vascular Smooth Muscle Cells	0.533026	0.266603	1.22471
FILIP1	0.776617	9.57706e-45	1.30567e-42	Vascular Smooth Muscle Cells	0.402458	0.0585073	0.869341
COL14A1	0.775759	6.83105e-47	1.01372e-44	Vascular Smooth Muscle Cells	0.403994	0.0515497	0.851287
HIPK2	0.773035	1.60186e-38	1.78483e-36	Vascular Smooth Muscle Cells	0.522273	0.300127	1.24727
PALLD	0.769281	1.38665e-45	1.97896e-43	Vascular Smooth Muscle Cells	0.416283	0.0777989	0.87676
ACKR3	0.766239	1.80562e-37	1.95977e-35	Vascular Smooth Muscle Cells	0.354839	0.0411132	0.823572
NTN1	0.765988	6.33177e-44	8.46035e-42	Vascular Smooth Muscle Cells	0.416283	0.0762176	0.895565
EDIL3	0.761019	8.02787e-42	9.79049e-40	Vascular Smooth Muscle Cells	0.511521	0.243517	1.13111
CAMK2G	0.759893	3.63054e-48	5.55987e-46	Vascular Smooth Muscle Cells	0.47619	0.1537	0.971789
INPP5A	0.759867	2.4196e-45	3.39533e-43	Vascular Smooth Muscle Cells	0.522273	0.243201	1.11799
TPM4	0.75494	1.5284e-43	1.98681e-41	Vascular Smooth Muscle Cells	0.605223	0.380139	1.39409
CAP2	0.754688	3.08232e-47	4.61495e-45	Vascular Smooth Muscle Cells	0.430108	0.0917141	0.871371
PHLDB2	0.749882	3.60609e-43	4.63376e-41	Vascular Smooth Muscle Cells	0.620584	0.405756	1.46505
ADCY5	0.747133	3.56241e-42	4.42504e-40	Vascular Smooth Muscle Cells	0.430108	0.109741	0.918103
CRIM1	0.740437	1.1719e-36	1.21306e-34	Vascular Smooth Muscle Cells	0.723502	0.55661	1.98134
PRDM16	0.733798	6.26352e-46	9.05456e-44	Vascular Smooth Muscle Cells	0.399386	0.0417457	0.810234
TRABD2B	0.725292	3.8169e-36	3.85576e-34	Vascular Smooth Muscle Cells	0.3702	0.0641999	0.831739
ARID5B	0.723382	3.12122e-36	3.16252e-34	Vascular Smooth Muscle Cells	0.49616	0.238457	1.11931
ADCY9	0.720919	3.18084e-38	3.49768e-36	Vascular Smooth Muscle Cells	0.505376	0.245731	1.11632
UTRN	0.719144	2.81025e-72	7.6626e-70	Vascular Smooth Muscle Cells	0.943164	0.858634	3.01264
AC005358.1	0.718389	9.03989e-38	9.90784e-36	Vascular Smooth Muscle Cells	0.328725	0.00411132	0.724148
DOCK8	0.715258	1.86864e-37	2.02163e-35	Vascular Smooth Muscle Cells	0.353303	0.0376344	0.769315
CACNA2D1	0.714017	1.5107e-41	1.82252e-39	Vascular Smooth Muscle Cells	0.6298	0.390892	1.40883
MYL9	0.707793	1.08966e-38	1.21817e-36	Vascular Smooth Muscle Cells	0.453149	0.171727	0.960433
PPFIA2	0.707014	1.73243e-38	1.92392e-36	Vascular Smooth Muscle Cells	0.437788	0.159393	0.893519
TAGLN	0.706444	5.0494e-35	4.88031e-33	Vascular Smooth Muscle Cells	0.373272	0.0784314	0.81956
MRVI1	0.704659	5.25396e-40	6.07611e-38	Vascular Smooth Muscle Cells	0.423963	0.114801	0.867704
ACTN1	0.697766	1.39297e-39	1.58903e-37	Vascular Smooth Muscle Cells	0.53149	0.272612	1.12467
ENTPD1-AS1	0.697602	1.11542e-30	9.12412e-29	Vascular Smooth Muscle Cells	0.542243	0.340291	1.30731
SSBP3	0.696784	8.26244e-34	7.6128e-32	Vascular Smooth Muscle Cells	0.490015	0.26692	1.09991
PRMT9	0.694618	6.30315e-31	5.27169e-29	Vascular Smooth Muscle Cells	0.373272	0.105946	0.848907
PDE5A	0.692359	3.01186e-37	3.20672e-35	Vascular Smooth Muscle Cells	0.609831	0.401012	1.42447
TMTC1	0.69102	8.55358e-31	7.06576e-29	Vascular Smooth Muscle Cells	0.568356	0.352941	1.38267
ATP1B3	0.686422	5.62037e-23	3.38413e-21	Vascular Smooth Muscle Cells	0.494624	0.317837	1.27591
FOSL2	0.685994	1.41343e-34	1.33532e-32	Vascular Smooth Muscle Cells	0.534562	0.310247	1.20518
ROCK1	0.678894	1.40782e-43	1.83718e-41	Vascular Smooth Muscle Cells	0.655914	0.506325	1.56852
ANKS1B	0.677703	3.51568e-33	3.20405e-31	Vascular Smooth Muscle Cells	0.456221	0.216951	0.877928
ITPR1	0.676875	2.92709e-37	3.12639e-35	Vascular Smooth Muscle Cells	0.556068	0.330803	1.21714
NR4A3	0.676377	1.65003e-29	1.28695e-27	Vascular Smooth Muscle Cells	0.345622	0.0711575	0.796427
FCHSD2	0.675692	4.07776e-43	5.21985e-41	Vascular Smooth Muscle Cells	0.754224	0.610057	1.93453
LINC01568	0.67258	1.09416e-28	8.19104e-27	Vascular Smooth Muscle Cells	0.331797	0.0623023	0.772524
JAG1	0.671042	1.46057e-31	1.2528e-29	Vascular Smooth Muscle Cells	0.517665	0.313093	1.1872
CSMD1	0.670512	5.60258e-27	3.97238e-25	Vascular Smooth Muscle Cells	0.450077	0.267236	0.834242
MAPRE2	0.666225	3.59679e-34	3.34153e-32	Vascular Smooth Muscle Cells	0.473118	0.226439	1.00269
CASQ2	0.660976	4.41382e-36	4.44537e-34	Vascular Smooth Muscle Cells	0.324117	0.00822264	0.672504
DOCK3	0.660852	1.49701e-36	1.53538e-34	Vascular Smooth Muscle Cells	0.397849	0.113536	0.749206
FBXO32	0.649077	1.99586e-27	1.43642e-25	Vascular Smooth Muscle Cells	0.351767	0.0999367	0.789524
SIK3	0.647725	1.68049e-45	2.37808e-43	Vascular Smooth Muscle Cells	0.749616	0.642631	1.91269
DSTN	0.637753	6.55211e-33	5.89128e-31	Vascular Smooth Muscle Cells	0.533026	0.333333	1.15952
PLS3	0.630434	9.96077e-29	7.49023e-27	Vascular Smooth Muscle Cells	0.490015	0.283365	1.07891
CSRP1	0.623622	3.42496e-32	2.99131e-30	Vascular Smooth Muscle Cells	0.354839	0.0771664	0.708623
WTIP	0.622922	2.04575e-31	1.74581e-29	Vascular Smooth Muscle Cells	0.388633	0.123023	0.789121
WWOX	0.621136	3.57179e-25	2.36741e-23	Vascular Smooth Muscle Cells	0.709677	0.606894	2.05567
PICALM	0.617957	3.71934e-42	4.60293e-40	Vascular Smooth Muscle Cells	0.803379	0.693865	2.18821
NFASC	0.609403	1.73903e-29	1.35322e-27	Vascular Smooth Muscle Cells	0.463902	0.236243	0.972219
PPP2R2B	0.606497	7.35169e-25	4.80626e-23	Vascular Smooth Muscle Cells	0.371736	0.154649	0.731589
FAT1	0.604142	2.55669e-29	1.97118e-27	Vascular Smooth Muscle Cells	0.334869	0.0626186	0.690572
DACH2	0.60081	2.21835e-21	1.23792e-19	Vascular Smooth Muscle Cells	0.254992	0.0173941	0.627757
TPM2	0.598012	1.82233e-26	1.25756e-24	Vascular Smooth Muscle Cells	0.379416	0.140101	0.801267
UBA2	0.597877	4.44591e-30	3.5757e-28	Vascular Smooth Muscle Cells	0.543779	0.355155	1.17118
BMPR1A	0.596137	9.89761e-27	6.94448e-25	Vascular Smooth Muscle Cells	0.459293	0.238457	0.987986
UBE2E2	0.594591	3.14189e-24	1.98816e-22	Vascular Smooth Muscle Cells	0.589862	0.441493	1.46778
STK38L	0.594114	5.32482e-25	3.50852e-23	Vascular Smooth Muscle Cells	0.402458	0.183744	0.858428
PPP1CB	0.593681	1.28067e-22	7.57517e-21	Vascular Smooth Muscle Cells	0.500768	0.364959	1.16509
ATP8B1	0.590788	9.73943e-25	6.29366e-23	Vascular Smooth Muscle Cells	0.450077	0.245414	0.994275
ANTXR1	0.588072	2.49975e-25	1.67005e-23	Vascular Smooth Muscle Cells	0.40553	0.176787	0.872572
ESYT2	0.587521	2.50274e-24	1.58671e-22	Vascular Smooth Muscle Cells	0.788018	0.669513	2.29369
ATP2B4	0.584757	4.34827e-27	3.10943e-25	Vascular Smooth Muscle Cells	0.417819	0.197027	0.860376
AC012409.2	0.577665	4.08438e-21	2.2567e-19	Vascular Smooth Muscle Cells	0.574501	0.382669	1.41633
VCL	0.574023	4.56466e-27	3.25722e-25	Vascular Smooth Muscle Cells	0.560676	0.398798	1.26836
TPM1	0.573894	1.15394e-29	9.06347e-28	Vascular Smooth Muscle Cells	0.662058	0.536686	1.5878
FAM13C	0.572445	2.33518e-24	1.4861e-22	Vascular Smooth Muscle Cells	0.427035	0.211575	0.917549
ROCK2	0.567324	1.89544e-32	1.67288e-30	Vascular Smooth Muscle Cells	0.660522	0.543327	1.55552
MAP3K5	0.564639	8.1591e-23	4.84319e-21	Vascular Smooth Muscle Cells	0.485407	0.310563	1.09275
MAGI2	0.564158	7.87502e-23	4.69116e-21	Vascular Smooth Muscle Cells	0.691244	0.562935	1.79281
MAPK4	0.553518	2.10686e-27	1.51306e-25	Vascular Smooth Muscle Cells	0.30722	0.0398482	0.602104
GRIP2	0.550028	1.07574e-28	8.07121e-27	Vascular Smooth Muscle Cells	0.299539	0.0224541	0.577559
TBL1X	0.549404	2.49841e-22	1.46489e-20	Vascular Smooth Muscle Cells	0.520737	0.373182	1.19846
MACROD2	0.548744	1.10146e-18	5.34599e-17	Vascular Smooth Muscle Cells	0.327189	0.13093	0.72616
AC019197.1	0.542753	7.28177e-17	3.20494e-15	Vascular Smooth Muscle Cells	0.654378	0.551233	1.8593
NHS	0.541163	4.22459e-20	2.22076e-18	Vascular Smooth Muscle Cells	0.488479	0.308349	1.12509
RBM24	0.540802	4.48409e-25	2.96039e-23	Vascular Smooth Muscle Cells	0.267281	0.00632511	0.549957
MYO3A	0.540468	1.14578e-24	7.34744e-23	Vascular Smooth Muscle Cells	0.261137	0.00189753	0.542451
ROR1	0.536958	6.94827e-21	3.78912e-19	Vascular Smooth Muscle Cells	0.422427	0.208096	0.943262
AL450332.1	0.53591	6.53824e-24	4.09104e-22	Vascular Smooth Muscle Cells	0.261137	0.00695762	0.544862
MYLK	0.535547	9.72281e-24	6.02742e-22	Vascular Smooth Muscle Cells	0.365591	0.14105	0.733248
ENTPD1	0.518219	3.40021e-20	1.80437e-18	Vascular Smooth Muscle Cells	0.431644	0.237508	0.930841
CASC15	0.517644	2.77932e-19	1.40805e-17	Vascular Smooth Muscle Cells	0.552995	0.360531	1.27722
HEYL	0.513921	1.71364e-19	8.76097e-18	Vascular Smooth Muscle Cells	0.325653	0.116066	0.688916
GEM	0.513574	9.12306e-14	3.31494e-12	Vascular Smooth Muscle Cells	0.245776	0.0670462	0.622824
GALNT17	0.509566	2.04691e-19	1.04014e-17	Vascular Smooth Muscle Cells	0.357911	0.155281	0.754158
NMNAT2	0.508784	1.13679e-21	6.45104e-20	Vascular Smooth Muscle Cells	0.271889	0.0376344	0.540904
APBB2	0.50854	1.65276e-33	1.51449e-31	Vascular Smooth Muscle Cells	0.820276	0.748577	2.24858
JUNB	0.507666	8.46775e-18	3.90098e-16	Vascular Smooth Muscle Cells	0.403994	0.230234	0.888956
TEX41	0.506675	8.91421e-19	4.35809e-17	Vascular Smooth Muscle Cells	0.25192	0.0313093	0.558817
COL18A1	0.502034	9.4785e-21	5.13554e-19	Vascular Smooth Muscle Cells	0.528418	0.37666	1.14436
DST	0.496226	7.21667e-25	4.7272e-23	Vascular Smooth Muscle Cells	0.623656	0.494624	1.35959
EPS8	0.49511	3.98751e-14	1.47283e-12	Vascular Smooth Muscle Cells	0.771121	0.630297	2.13771
CDH6	0.493866	5.49527e-18	2.55973e-16	Vascular Smooth Muscle Cells	0.494624	0.304238	1.10865
NUDT4	0.493152	4.98728e-16	2.09603e-14	Vascular Smooth Muscle Cells	0.299539	0.115117	0.656721
IMMP2L	0.489543	1.12022e-21	6.37861e-20	Vascular Smooth Muscle Cells	0.768049	0.684061	2.20634
JPH2	0.489424	2.27033e-22	1.33583e-20	Vascular Smooth Muscle Cells	0.254992	0.0101202	0.502182
FAM107B	0.487568	2.98607e-15	1.19223e-13	Vascular Smooth Muscle Cells	0.328725	0.161607	0.721909
CARMIL1	0.486599	4.54747e-18	2.13007e-16	Vascular Smooth Muscle Cells	0.308756	0.103099	0.647007
ACTN4	0.482981	1.72488e-21	9.70624e-20	Vascular Smooth Muscle Cells	0.599078	0.498419	1.37397
PDZRN4	0.482046	8.66356e-15	3.32447e-13	Vascular Smooth Muscle Cells	0.230415	0.0360531	0.550931
KIF13A	0.482016	1.70086e-21	9.58711e-20	Vascular Smooth Muscle Cells	0.612903	0.499684	1.39855
TNFAIP8	0.481719	1.43178e-16	6.17212e-15	Vascular Smooth Muscle Cells	0.319508	0.134092	0.689883
DGKH	0.476604	1.33376e-18	6.41774e-17	Vascular Smooth Muscle Cells	0.551459	0.433586	1.25483
SH3BGRL	0.473486	1.15996e-16	5.04574e-15	Vascular Smooth Muscle Cells	0.43318	0.292853	0.937502
PRUNE2	0.472237	4.33317e-17	1.91976e-15	Vascular Smooth Muscle Cells	0.273425	0.0768501	0.561037
THRB	0.471187	3.61359e-17	1.6052e-15	Vascular Smooth Muscle Cells	0.374808	0.193865	0.776429
NAF1	0.467997	1.86794e-15	7.55691e-14	Vascular Smooth Muscle Cells	0.293395	0.117331	0.6198
AC013565.1	0.464825	3.78389e-20	1.99535e-18	Vascular Smooth Muscle Cells	0.236559	0.00411132	0.470866
EDNRA	0.460458	4.33288e-16	1.82558e-14	Vascular Smooth Muscle Cells	0.391705	0.215054	0.84323
ELL2	0.455842	4.36893e-15	1.71375e-13	Vascular Smooth Muscle Cells	0.517665	0.355155	1.2078
GAREM1	0.453864	1.50007e-16	6.44993e-15	Vascular Smooth Muscle Cells	0.317972	0.130297	0.650529
LRIG1	0.450111	9.50464e-16	3.8969e-14	Vascular Smooth Muscle Cells	0.379416	0.215054	0.781958
ITGA7	0.449981	2.17346e-17	9.8107e-16	Vascular Smooth Muscle Cells	0.327189	0.133144	0.641431
NCALD	0.447712	3.41864e-15	1.35525e-13	Vascular Smooth Muscle Cells	0.470046	0.322581	1.047
LRRTM3	0.444458	3.89186e-15	1.53378e-13	Vascular Smooth Muscle Cells	0.268817	0.0872865	0.544
MAP3K20	0.444352	2.52823e-16	1.07331e-14	Vascular Smooth Muscle Cells	0.536098	0.450032	1.2392
MAP1B	0.44293	7.54719e-21	4.10905e-19	Vascular Smooth Muscle Cells	0.565284	0.465844	1.12077
ADCY3	0.442777	1.12473e-14	4.28652e-13	Vascular Smooth Muscle Cells	0.319508	0.148008	0.667962
EXT1	0.440593	4.99638e-12	1.6066e-10	Vascular Smooth Muscle Cells	0.399386	0.267868	0.95226
SUSD5	0.438343	5.21643e-18	2.43661e-16	Vascular Smooth Muscle Cells	0.222734	0.00411132	0.444096
IQCJ-SCHIP1	0.427475	7.53537e-16	3.13162e-14	Vascular Smooth Muscle Cells	0.3702	0.210626	0.703233
BCAM	0.425475	7.64254e-16	3.1683e-14	Vascular Smooth Muscle Cells	0.293395	0.107211	0.569011
FHL1	0.421654	3.60491e-15	1.42741e-13	Vascular Smooth Muscle Cells	0.268817	0.0815939	0.535952
GLS	0.421253	6.85348e-16	2.85176e-14	Vascular Smooth Muscle Cells	0.522273	0.44086	1.15187
ZEB2	0.419959	2.85365e-15	1.14207e-13	Vascular Smooth Muscle Cells	0.516129	0.394054	1.11592
CDC14B	0.417703	2.23248e-13	7.91469e-12	Vascular Smooth Muscle Cells	0.454685	0.343137	0.982261
CBL	0.411094	4.96718e-13	1.71212e-11	Vascular Smooth Muscle Cells	0.364055	0.229285	0.751825
NEXN	0.411001	1.54314e-15	6.25804e-14	Vascular Smooth Muscle Cells	0.228879	0.0316256	0.450358
HES4	0.409752	7.49889e-13	2.55847e-11	Vascular Smooth Muscle Cells	0.494624	0.351992	1.0983
KIRREL1	0.408459	2.48387e-14	9.29733e-13	Vascular Smooth Muscle Cells	0.397849	0.238457	0.806593
PPP1R9A	0.408124	1.4758e-12	4.9446e-11	Vascular Smooth Muscle Cells	0.299539	0.145478	0.613304
PTPN3	0.40604	1.04045e-16	4.54357e-15	Vascular Smooth Muscle Cells	0.222734	0.0145478	0.423452
MICAL2	0.397672	3.18964e-16	1.34898e-14	Vascular Smooth Muscle Cells	0.239631	0.0392157	0.439281
PDZRN3	0.395711	1.55052e-11	4.79274e-10	Vascular Smooth Muscle Cells	0.668203	0.571474	1.72289
ITGA3	0.392679	1.88216e-15	7.60528e-14	Vascular Smooth Muscle Cells	0.25192	0.0578748	0.473241
SPEG	0.390957	2.34622e-17	1.05621e-15	Vascular Smooth Muscle Cells	0.222734	0.00917141	0.402884
NTRK2	0.385726	5.27337e-13	1.81444e-11	Vascular Smooth Muscle Cells	0.341014	0.199241	0.613011
ADARB1	0.383813	1.77532e-12	5.89512e-11	Vascular Smooth Muscle Cells	0.382488	0.246679	0.766464
MCU	0.382865	5.41897e-11	1.59562e-09	Vascular Smooth Muscle Cells	0.365591	0.237508	0.767589
CCDC3	0.382438	6.40886e-11	1.86418e-09	Vascular Smooth Muscle Cells	0.400922	0.270715	0.877329
SYTL2	0.380784	8.42614e-12	2.65348e-10	Vascular Smooth Muscle Cells	0.270353	0.112903	0.547997
GUCY1A1	0.380273	5.47149e-11	1.60967e-09	Vascular Smooth Muscle Cells	0.325653	0.187223	0.6741
AC139720.1	0.379081	1.19164e-10	3.37828e-09	Vascular Smooth Muscle Cells	0.245776	0.0904491	0.54394
CYCS	0.378801	1.72185e-06	2.99987e-05	Vascular Smooth Muscle Cells	0.225806	0.127451	0.541443
OSBPL9	0.377913	9.17811e-13	3.12186e-11	Vascular Smooth Muscle Cells	0.493088	0.403858	1.04783
PARD3B	0.37722	3.12502e-12	1.01754e-10	Vascular Smooth Muscle Cells	0.612903	0.541746	1.47986
NOTCH3	0.375814	4.04227e-12	1.30859e-10	Vascular Smooth Muscle Cells	0.47619	0.319418	1.01218
STARD9	0.369203	6.3663e-11	1.85341e-09	Vascular Smooth Muscle Cells	0.391705	0.281151	0.806815
TBX2	0.36919	5.69534e-11	1.6653e-09	Vascular Smooth Muscle Cells	0.296467	0.151486	0.604036
MN1	0.3662	1.91269e-12	6.33871e-11	Vascular Smooth Muscle Cells	0.215054	0.042062	0.421625
PDLIM7	0.364582	4.54814e-12	1.46528e-10	Vascular Smooth Muscle Cells	0.238095	0.0736875	0.456963
SLC8A1-AS1	0.36442	2.72727e-12	8.93234e-11	Vascular Smooth Muscle Cells	0.193548	0.0186591	0.389289
TACC2	0.362988	3.04466e-12	9.92339e-11	Vascular Smooth Muscle Cells	0.276498	0.114801	0.533746
TMOD1	0.362612	2.02091e-12	6.68414e-11	Vascular Smooth Muscle Cells	0.282642	0.117963	0.539306
FBXL2	0.362611	3.3151e-11	9.94471e-10	Vascular Smooth Muscle Cells	0.256528	0.100253	0.518127
AP001021.2	0.361205	6.98278e-11	2.02235e-09	Vascular Smooth Muscle Cells	0.202765	0.0417457	0.425912
ZNF704	0.359763	4.77203e-10	1.29486e-08	Vascular Smooth Muscle Cells	0.408602	0.306135	0.873968
MYO1E	0.35969	3.55594e-11	1.06386e-09	Vascular Smooth Muscle Cells	0.493088	0.377293	1.07699
DIAPH2	0.357334	1.1939e-10	3.38183e-09	Vascular Smooth Muscle Cells	0.40553	0.278621	0.844528
SLCO3A1	0.354307	1.74428e-10	4.89127e-09	Vascular Smooth Muscle Cells	0.494624	0.418722	1.10614
SORT1	0.350234	5.273e-12	1.68907e-10	Vascular Smooth Muscle Cells	0.62212	0.530677	1.44642
DIP2C	0.349976	7.63996e-11	2.20128e-09	Vascular Smooth Muscle Cells	0.456221	0.363694	0.951139
C3orf70	0.346065	5.68365e-11	1.66333e-09	Vascular Smooth Muscle Cells	0.213518	0.054396	0.418254
RNF150	0.343355	9.30508e-10	2.43998e-08	Vascular Smooth Muscle Cells	0.25192	0.108792	0.514782
PBX1	0.340249	3.2791e-11	9.84552e-10	Vascular Smooth Muscle Cells	0.597542	0.545857	1.43375
WNK2	0.338035	1.10179e-11	3.44377e-10	Vascular Smooth Muscle Cells	0.231951	0.0660974	0.433859
CACNA1A	0.336118	2.86685e-11	8.67767e-10	Vascular Smooth Muscle Cells	0.228879	0.0721063	0.401748
HACD1	0.334753	6.5896e-12	2.09282e-10	Vascular Smooth Muscle Cells	0.202765	0.0332068	0.376124
LAMA5	0.332672	2.92672e-09	7.31419e-08	Vascular Smooth Muscle Cells	0.290323	0.165718	0.563534
NT5DC3	0.330779	5.78232e-11	1.68926e-09	Vascular Smooth Muscle Cells	0.204301	0.0426945	0.391524
RGS7BP	0.330025	1.48587e-08	3.45344e-07	Vascular Smooth Muscle Cells	0.262673	0.136622	0.53796
RANBP3L	0.328663	3.04842e-08	6.82041e-07	Vascular Smooth Muscle Cells	0.274962	0.150854	0.569829
VWA8	0.325232	5.00958e-09	1.22726e-07	Vascular Smooth Muscle Cells	0.414747	0.322581	0.86403
DOCK10	0.324462	3.57256e-09	8.8753e-08	Vascular Smooth Muscle Cells	0.281106	0.150221	0.549237
PLPP3	0.323876	5.36766e-07	1.01879e-05	Vascular Smooth Muscle Cells	0.204301	0.087919	0.445509
PCGF5	0.322682	4.57574e-09	1.12508e-07	Vascular Smooth Muscle Cells	0.414747	0.32859	0.846905
GPC6	0.319866	9.436e-07	1.72273e-05	Vascular Smooth Muscle Cells	0.231951	0.117647	0.534317
HSPG2	0.318458	2.62293e-09	6.5795e-08	Vascular Smooth Muscle Cells	0.265745	0.129032	0.510483
RUSC2	0.317536	2.21841e-08	5.04073e-07	Vascular Smooth Muscle Cells	0.347158	0.242568	0.693549
ANK2	0.317103	1.0144e-07	2.12233e-06	Vascular Smooth Muscle Cells	0.336406	0.251739	0.611986
PDGFRB	0.316902	1.90919e-06	3.30224e-05	Vascular Smooth Muscle Cells	0.625192	0.478495	1.52637
ARHGAP24	0.31658	7.2687e-09	1.74376e-07	Vascular Smooth Muscle Cells	0.231951	0.0939279	0.466763
ADAMTS9-AS2	0.315927	2.99898e-11	9.05308e-10	Vascular Smooth Muscle Cells	0.718894	0.666667	1.9038
TMEM38B	0.314358	1.5538e-08	3.59636e-07	Vascular Smooth Muscle Cells	0.205837	0.0727388	0.405943
RABGAP1	0.314286	2.08346e-09	5.29757e-08	Vascular Smooth Muscle Cells	0.473118	0.414927	0.993656
ARHGAP44	0.310079	2.16342e-08	4.91911e-07	Vascular Smooth Muscle Cells	0.250384	0.123972	0.49181
WSB1	0.309434	7.31405e-12	2.31851e-10	Vascular Smooth Muscle Cells	0.635945	0.613536	1.49935
CYR61	0.30928	0.000471926	0.00519785	Vascular Smooth Muscle Cells	0.18894	0.112903	0.515489
B3GALNT2	0.309056	1.10916e-08	2.60863e-07	Vascular Smooth Muscle Cells	0.238095	0.107527	0.455033
CRTC3	0.308574	6.1131e-09	1.48137e-07	Vascular Smooth Muscle Cells	0.454685	0.375079	0.926002
PARM1	0.305345	5.02107e-10	1.35913e-08	Vascular Smooth Muscle Cells	0.172043	0.0164453	0.324356
PLA2R1	0.303708	2.74741e-08	6.17578e-07	Vascular Smooth Muscle Cells	0.330261	0.210626	0.661151
JAZF1	0.303269	3.336e-07	6.50859e-06	Vascular Smooth Muscle Cells	0.345622	0.254586	0.723305
COL21A1	0.303082	8.1568e-09	1.94154e-07	Vascular Smooth Muscle Cells	0.175115	0.030993	0.352952
SRL	0.302711	4.0307e-10	1.10262e-08	Vascular Smooth Muscle Cells	0.162826	0.00474383	0.309204
PCA3	0.302441	3.24002e-09	8.09112e-08	Vascular Smooth Muscle Cells	0.15361	0.00411132	0.307497
VPS13D	0.299701	1.14836e-09	2.98325e-08	Vascular Smooth Muscle Cells	0.525346	0.481973	1.13175
CYTIP	0.2996	1.67084e-08	3.85132e-07	Vascular Smooth Muscle Cells	0.144393	0.00158128	0.301625
MSC-AS1	0.29888	5.92941e-07	1.11657e-05	Vascular Smooth Muscle Cells	0.337942	0.232132	0.736314
PATJ	0.298617	2.03619e-07	4.0941e-06	Vascular Smooth Muscle Cells	0.299539	0.197976	0.591888
AC104123.1	0.297615	1.67066e-06	2.91881e-05	Vascular Smooth Muscle Cells	0.247312	0.140101	0.537516
NPNT	0.292144	1.03134e-07	2.15374e-06	Vascular Smooth Muscle Cells	0.187404	0.0578748	0.379482
NEAT1	0.292099	3.01385e-18	1.42164e-16	Vascular Smooth Muscle Cells	0.963134	0.957306	3.53334
ABHD2	0.292003	6.17514e-07	1.15829e-05	Vascular Smooth Muscle Cells	0.356375	0.286211	0.720615
ADAMTS10	0.290584	2.76796e-07	5.46713e-06	Vascular Smooth Muscle Cells	0.27957	0.172992	0.549197
LINC00702	0.290061	5.52829e-09	1.3494e-07	Vascular Smooth Muscle Cells	0.158218	0.0113852	0.3063
TRAF5	0.287576	1.85219e-07	3.73985e-06	Vascular Smooth Muscle Cells	0.236559	0.119861	0.448795
SIPA1L1	0.286165	2.2238e-07	4.45264e-06	Vascular Smooth Muscle Cells	0.430108	0.357369	0.883218
MBNL1	0.285788	3.12705e-13	1.09702e-11	Vascular Smooth Muscle Cells	0.677419	0.672359	1.73747
SORBS1	0.282802	7.69062e-07	1.42423e-05	Vascular Smooth Muscle Cells	0.677419	0.5895	1.67212
TOB1	0.279457	3.35976e-07	6.55114e-06	Vascular Smooth Muscle Cells	0.187404	0.0664137	0.361253
VIPR2	0.277426	2.49389e-09	6.26986e-08	Vascular Smooth Muscle Cells	0.164363	0.0142315	0.297771
EHBP1L1	0.276341	5.07688e-07	9.66336e-06	Vascular Smooth Muscle Cells	0.231951	0.120177	0.434116
CMSS1	0.275765	4.65353e-06	7.56887e-05	Vascular Smooth Muscle Cells	0.379416	0.301708	0.819726
COL5A2	0.275733	3.68314e-07	7.15674e-06	Vascular Smooth Muscle Cells	0.254992	0.139785	0.493772
RNF180	0.273255	3.85388e-06	6.3702e-05	Vascular Smooth Muscle Cells	0.302611	0.214421	0.608366
PTK2	0.271664	2.54175e-13	8.94493e-12	Vascular Smooth Muscle Cells	0.71275	0.699873	1.67423
AEBP2	0.271517	3.4709e-06	5.77129e-05	Vascular Smooth Muscle Cells	0.3702	0.304238	0.736076
DGKD	0.270125	5.39341e-07	1.0231e-05	Vascular Smooth Muscle Cells	0.205837	0.087919	0.393421
TINAGL1	0.269076	6.27455e-06	9.98272e-05	Vascular Smooth Muscle Cells	0.274962	0.188805	0.530051
MAP2	0.268651	1.10701e-06	1.9993e-05	Vascular Smooth Muscle Cells	0.450077	0.389627	0.914717
CYP7B1	0.267681	4.05367e-05	0.00055604	Vascular Smooth Muscle Cells	0.256528	0.172043	0.562548
REEP1	0.266205	3.32573e-09	8.29281e-08	Vascular Smooth Muscle Cells	0.172043	0.0249842	0.289019
CSRNP3	0.265548	7.08229e-07	1.31765e-05	Vascular Smooth Muscle Cells	0.201229	0.0869703	0.362055
PTP4A3	0.264806	5.11914e-06	8.27003e-05	Vascular Smooth Muscle Cells	0.178187	0.0708412	0.355429
CASP9	0.264798	2.53298e-07	5.02669e-06	Vascular Smooth Muscle Cells	0.168971	0.042062	0.322972
PLEKHO1	0.264619	9.5585e-08	2.00734e-06	Vascular Smooth Muscle Cells	0.156682	0.0237192	0.294315
GRID1	0.263136	1.06579e-05	0.000162681	Vascular Smooth Muscle Cells	0.238095	0.140417	0.479314
SAMD4A	0.263073	3.45167e-05	0.000479744	Vascular Smooth Muscle Cells	0.351767	0.277672	0.776001
ALPK3	0.262808	1.42403e-06	2.52961e-05	Vascular Smooth Muscle Cells	0.175115	0.0588235	0.343391
AC113386.1	0.26188	1.43628e-05	0.000213236	Vascular Smooth Muscle Cells	0.222734	0.122707	0.469373
C1orf198	0.260889	2.83107e-07	5.58192e-06	Vascular Smooth Muscle Cells	0.178187	0.054396	0.328454
HSPB8	0.260777	1.88555e-06	3.26472e-05	Vascular Smooth Muscle Cells	0.147465	0.0300443	0.294794
MITF	0.259393	8.89504e-06	0.000137729	Vascular Smooth Muscle Cells	0.222734	0.122075	0.455528
YPEL2	0.259348	5.39239e-06	8.68218e-05	Vascular Smooth Muscle Cells	0.265745	0.173941	0.503571
IFT81	0.25823	1.99731e-06	3.44578e-05	Vascular Smooth Muscle Cells	0.202765	0.0926629	0.384144
FOXK2	0.257681	4.368e-05	0.000594538	Vascular Smooth Muscle Cells	0.324117	0.266603	0.642903
AL365273.2	0.25649	3.23416e-05	0.000452512	Vascular Smooth Muscle Cells	0.258065	0.176787	0.511158
FANCC	0.254136	3.95791e-05	0.000544687	Vascular Smooth Muscle Cells	0.296467	0.2179	0.60915
FAM69A	0.25255	3.53814e-05	0.000490542	Vascular Smooth Muscle Cells	0.21659	0.126186	0.437337
AC108472.1	0.25224	4.58111e-06	7.46193e-05	Vascular Smooth Muscle Cells	0.156682	0.0452245	0.30961
MICU3	0.251848	3.68922e-06	6.11612e-05	Vascular Smooth Muscle Cells	0.44086	0.389311	0.892183
RAMP1	0.251239	1.77174e-07	3.59036e-06	Vascular Smooth Muscle Cells	0.16129	0.0322581	0.286531
LINC01505	0.251171	8.14396e-05	0.00105514	Vascular Smooth Muscle Cells	0.132104	0.0344719	0.310844
C16orf45	0.2507	2.90532e-07	5.71488e-06	Vascular Smooth Muscle Cells	0.190476	0.0676787	0.333474
CNN1	0.249951	3.70666e-07	7.18578e-06	Vascular Smooth Muscle Cells	0.129032	0.000316256	0.250233
BTG2	0.248767	0.00365138	0.0315131	Vascular Smooth Muscle Cells	0.299539	0.270398	0.69112
AC100803.3	0.248591	1.21484e-06	2.18463e-05	Vascular Smooth Muscle Cells	0.135177	0.0129665	0.268643
ITPK1	0.248021	1.88358e-06	3.26299e-05	Vascular Smooth Muscle Cells	0.190476	0.0790639	0.348771
TRIM36	0.247863	1.64066e-07	3.34495e-06	Vascular Smooth Muscle Cells	0.144393	0.0129665	0.262614
AK5	0.247376	3.27534e-06	5.46509e-05	Vascular Smooth Muscle Cells	0.238095	0.136622	0.417175
POU6F2	0.244939	8.40772e-05	0.00108545	Vascular Smooth Muscle Cells	0.225806	0.139785	0.472872
PRKG1-AS1	0.243157	9.02637e-07	1.65515e-05	Vascular Smooth Muscle Cells	0.142857	0.0199241	0.270348
TMEM51	0.242302	5.35139e-05	0.000714755	Vascular Smooth Muscle Cells	0.25192	0.169513	0.493741
STAMBPL1	0.24095	0.000386208	0.0043262	Vascular Smooth Muscle Cells	0.225806	0.1537	0.474775
SEMA5B	0.240642	3.30904e-07	6.47106e-06	Vascular Smooth Muscle Cells	0.136713	0.00790639	0.250989
DOCK11	0.240331	7.86956e-06	0.000123044	Vascular Smooth Muscle Cells	0.199693	0.0942441	0.378684
AC011389.1	0.238466	3.65422e-07	7.10466e-06	Vascular Smooth Muscle Cells	0.133641	0.00506009	0.245666
RSU1	0.236093	5.92715e-05	0.000784972	Vascular Smooth Muscle Cells	0.334869	0.270398	0.672616
LINC00670	0.232221	1.81233e-06	3.14444e-05	Vascular Smooth Muscle Cells	0.122888	0.00221379	0.234397
LAMC1	0.232116	0.000113972	0.00143267	Vascular Smooth Muscle Cells	0.384025	0.327008	0.801273
CSPG4	0.231807	5.66306e-06	9.07443e-05	Vascular Smooth Muscle Cells	0.195084	0.0876028	0.353886
AC073050.1	0.231741	8.85475e-05	0.00113825	Vascular Smooth Muscle Cells	0.155146	0.0600886	0.321759
CAB39L	0.230853	0.000301946	0.00346685	Vascular Smooth Muscle Cells	0.259601	0.189121	0.526656
FIGN	0.229365	0.000195165	0.0023385	Vascular Smooth Muscle Cells	0.205837	0.122391	0.425489
DAPK3	0.228423	3.14842e-05	0.000440883	Vascular Smooth Muscle Cells	0.184332	0.0876028	0.346795
CACNA1H	0.228414	1.81632e-07	3.67405e-06	Vascular Smooth Muscle Cells	0.139785	0.00822264	0.238891
DLG2	0.228333	1.54114e-05	0.000227696	Vascular Smooth Muscle Cells	0.645161	0.627767	1.6694
DACT3	0.228109	1.33172e-06	2.37949e-05	Vascular Smooth Muscle Cells	0.139785	0.0189753	0.250027
RASAL2	0.227825	3.32014e-07	6.48519e-06	Vascular Smooth Muscle Cells	0.675883	0.655598	1.69169
MAP3K20-AS1	0.227594	0.000206833	0.00246759	Vascular Smooth Muscle Cells	0.182796	0.097723	0.372528
AKT3	0.226983	8.17593e-11	2.34965e-09	Vascular Smooth Muscle Cells	0.83871	0.821948	2.26788
SLC16A7	0.22642	4.46935e-06	7.30118e-05	Vascular Smooth Muscle Cells	0.18894	0.0774826	0.343073
ST7	0.225067	0.000848187	0.00875277	Vascular Smooth Muscle Cells	0.331797	0.290639	0.701691
EOGT	0.224998	0.00174132	0.016503	Vascular Smooth Muscle Cells	0.245776	0.196711	0.498719
MKL1	0.224905	0.000234089	0.00276148	Vascular Smooth Muscle Cells	0.425499	0.408602	0.91178
GABRB1	0.224397	1.43003e-05	0.000212401	Vascular Smooth Muscle Cells	0.165899	0.0632511	0.266521
KCTD20	0.223834	0.00200264	0.0186361	Vascular Smooth Muscle Cells	0.267281	0.226123	0.533683
STIM1	0.223781	0.000364837	0.00411411	Vascular Smooth Muscle Cells	0.274962	0.211575	0.535456
PPARG	0.222573	1.4176e-05	0.000210649	Vascular Smooth Muscle Cells	0.133641	0.0249842	0.260237
MICAL3	0.222088	0.00055816	0.00601529	Vascular Smooth Muscle Cells	0.298003	0.249842	0.581273
PTPRG	0.221651	1.56484e-06	2.75638e-05	Vascular Smooth Muscle Cells	0.935484	0.909551	3.16969
AC100830.1	0.221143	4.15093e-05	0.00056822	Vascular Smooth Muscle Cells	0.155146	0.0553447	0.299971
NEURL1B	0.220824	5.79786e-05	0.000769547	Vascular Smooth Muscle Cells	0.198157	0.104681	0.376208
LGR4	0.220742	1.90821e-05	0.000277166	Vascular Smooth Muscle Cells	0.138249	0.0316256	0.265768
RORB	0.220202	0.000113596	0.00142957	Vascular Smooth Muscle Cells	0.130568	0.0363694	0.246001
TMEM131	0.219815	4.31275e-05	0.000588211	Vascular Smooth Muscle Cells	0.451613	0.427577	0.915533
TNIK	0.218946	0.000119047	0.00148978	Vascular Smooth Muscle Cells	0.201229	0.116382	0.359358
OAT	0.217537	8.81326e-05	0.00113379	Vascular Smooth Muscle Cells	0.175115	0.0857052	0.320178
MICAL1	0.215815	8.22998e-06	0.000128201	Vascular Smooth Muscle Cells	0.133641	0.0227704	0.241524
SGIP1	0.214586	0.000292132	0.00336569	Vascular Smooth Muscle Cells	0.582181	0.459519	1.36512
CCDC107	0.214452	0.000112399	0.00141503	Vascular Smooth Muscle Cells	0.178187	0.0895003	0.331771
DPYSL3	0.214418	2.07318e-05	0.000299183	Vascular Smooth Muscle Cells	0.141321	0.0351044	0.26736
OR51E2	0.214306	8.07974e-05	0.00104746	Vascular Smooth Muscle Cells	0.0998464	0	0.214306
GULP1	0.214027	0.000571475	0.00613316	Vascular Smooth Muscle Cells	0.302611	0.245414	0.614807
PLCL2	0.213442	0.000759088	0.00792106	Vascular Smooth Muscle Cells	0.245776	0.180582	0.492692
NT5C2	0.213339	0.000826959	0.00855595	Vascular Smooth Muscle Cells	0.396313	0.377609	0.830166
PLD1	0.213331	1.55948e-05	0.0002301	Vascular Smooth Muscle Cells	0.254992	0.143264	0.501992
IL1RAPL1	0.213301	0.00218451	0.0200944	Vascular Smooth Muscle Cells	0.278034	0.231499	0.478472
RASL12	0.21298	3.979e-05	0.000547365	Vascular Smooth Muscle Cells	0.179724	0.0822264	0.326391
ATP1B1	0.212862	8.82685e-10	2.32002e-08	Vascular Smooth Muscle Cells	0.321045	0.186591	0.343093
RBPMS2	0.212107	0.000106907	0.00135198	Vascular Smooth Muscle Cells	0.152074	0.059456	0.285167
KLF12	0.211057	4.24268e-05	0.000579361	Vascular Smooth Muscle Cells	0.525346	0.504111	1.19497
VPS45	0.209979	0.000194218	0.00233131	Vascular Smooth Muscle Cells	0.261137	0.186907	0.478998
RFX2	0.209939	0.000100186	0.00127661	Vascular Smooth Muscle Cells	0.159754	0.0667299	0.300615
AC027097.2	0.209545	0.00145653	0.0141019	Vascular Smooth Muscle Cells	0.211982	0.145161	0.433143
PTGIS	0.209071	2.89785e-05	0.000407565	Vascular Smooth Muscle Cells	0.144393	0.0398482	0.276352
CDK18	0.208607	7.47037e-06	0.00011746	Vascular Smooth Muscle Cells	0.133641	0.0221379	0.230758
HABP4	0.208592	0.00587716	0.047749	Vascular Smooth Muscle Cells	0.24424	0.206199	0.491468
C1QTNF7	0.208395	0.000670936	0.00711409	Vascular Smooth Muscle Cells	0.196621	0.120177	0.398777
KIAA1671	0.207426	0.00216276	0.0199326	Vascular Smooth Muscle Cells	0.299539	0.258381	0.610234
AC113383.1	0.206794	0.000295333	0.00339674	Vascular Smooth Muscle Cells	0.135177	0.0458571	0.282195
GALNT16	0.205933	0.000178006	0.00215444	Vascular Smooth Muscle Cells	0.152074	0.0629349	0.289355
SVIL	0.20538	2.17598e-05	0.000312807	Vascular Smooth Muscle Cells	0.619048	0.581594	1.42227
MAT2A	0.20284	0.000225289	0.00266798	Vascular Smooth Muscle Cells	0.215054	0.135041	0.385609
NDFIP1	0.202749	0.00145065	0.014065	Vascular Smooth Muscle Cells	0.357911	0.342188	0.709893
PCLO	0.202132	7.24458e-05	0.000944301	Vascular Smooth Muscle Cells	0.18126	0.0904491	0.272966
GUCY1B1	0.200762	0.000470367	0.00518239	Vascular Smooth Muscle Cells	0.265745	0.198608	0.496167
CTDSPL	0.200594	0.00122259	0.0121061	Vascular Smooth Muscle Cells	0.333333	0.278305	0.689758
ARIH1	0.200409	3.95528e-05	0.000544549	Vascular Smooth Muscle Cells	0.493088	0.490512	1.05865
EFHD1	0.200224	0.00218423	0.0200944	Vascular Smooth Muscle Cells	0.278034	0.229918	0.542065
GARNL3	0.200154	0.000457877	0.00505286	Vascular Smooth Muscle Cells	0.238095	0.165402	0.43999
HRH2	0.199892	3.59292e-05	0.000497314	Vascular Smooth Muscle Cells	0.124424	0.0215054	0.225067
PDGFA	0.199405	0.00023258	0.00274623	Vascular Smooth Muscle Cells	0.168971	0.0822264	0.311885
AC092114.1	0.197889	0.000100083	0.00127578	Vascular Smooth Muscle Cells	0.115207	0.0177103	0.222668
PDIA5	0.197571	1.82426e-05	0.000266357	Vascular Smooth Muscle Cells	0.139785	0.0328906	0.24265
KCNAB1-AS2	0.196695	3.00379e-05	0.000421512	Vascular Smooth Muscle Cells	0.107527	0.00189753	0.199409
SNTB1	0.196577	0.00050567	0.00550979	Vascular Smooth Muscle Cells	0.423963	0.345667	0.90714
TRAK1	0.195804	0.00203494	0.0189	Vascular Smooth Muscle Cells	0.384025	0.36654	0.794901
PDGFC	0.195647	0.00146708	0.0141795	Vascular Smooth Muscle Cells	0.261137	0.197976	0.530318
NPY1R	0.195402	0.000384243	0.00430563	Vascular Smooth Muscle Cells	0.136713	0.0506009	0.267358
FTX	0.195152	3.97866e-09	9.83318e-08	Vascular Smooth Muscle Cells	0.912442	0.899431	2.68115
NECAB1	0.194976	0.000102726	0.00130551	Vascular Smooth Muscle Cells	0.185868	0.0970904	0.299349
PDK3	0.193731	0.000247202	0.00289984	Vascular Smooth Muscle Cells	0.147465	0.059456	0.27375
FAM20A	0.19335	0.000194351	0.00233207	Vascular Smooth Muscle Cells	0.185868	0.0939279	0.360032
SLC4A7	0.193243	0.00340518	0.0296477	Vascular Smooth Muscle Cells	0.242704	0.189437	0.479701
SNCAIP	0.191451	0.000714622	0.00751526	Vascular Smooth Muscle Cells	0.119816	0.0357369	0.248726
PHACTR3	0.191216	0.000608601	0.00649419	Vascular Smooth Muscle Cells	0.147465	0.0660974	0.269243
SESN1	0.19118	0.00616439	0.0497452	Vascular Smooth Muscle Cells	0.325653	0.299178	0.690578
OCA2	0.190688	0.000141792	0.00175025	Vascular Smooth Muscle Cells	0.101382	0.00537634	0.196735
SORL1	0.190294	7.17795e-06	0.00011334	Vascular Smooth Muscle Cells	0.16129	0.0515497	0.238977
OSBPL6	0.190025	0.000196043	0.00234733	Vascular Smooth Muscle Cells	0.145929	0.0562935	0.252652
CC2D2B	0.188668	0.00227352	0.0207425	Vascular Smooth Muscle Cells	0.167435	0.0980392	0.33381
NTF3	0.188332	4.62393e-05	0.00062506	Vascular Smooth Muscle Cells	0.113671	0.0107527	0.205884
NDE1	0.188135	0.0025706	0.0231381	Vascular Smooth Muscle Cells	0.192012	0.128716	0.362766
OAZ2	0.187744	0.00086502	0.00889759	Vascular Smooth Muscle Cells	0.195084	0.12334	0.34852
CCDC6	0.186848	0.00603791	0.0488332	Vascular Smooth Muscle Cells	0.202765	0.150854	0.391536
C15orf41	0.186659	0.00258102	0.0232195	Vascular Smooth Muscle Cells	0.178187	0.110057	0.358234
CSDC2	0.186565	4.34927e-05	0.00059271	Vascular Smooth Muscle Cells	0.109063	0.0056926	0.194621
WDR1	0.185279	0.00206467	0.0191337	Vascular Smooth Muscle Cells	0.208909	0.147375	0.373214
TNRC18	0.185083	0.00317773	0.0279284	Vascular Smooth Muscle Cells	0.321045	0.283997	0.622889
PLEKHG3	0.18366	0.00120985	0.0120083	Vascular Smooth Muscle Cells	0.24424	0.177103	0.458373
LARGE1	0.183248	0.00196114	0.0183211	Vascular Smooth Muscle Cells	0.430108	0.415244	0.914687
SDC2	0.183127	0.00342287	0.0297785	Vascular Smooth Muscle Cells	0.141321	0.073055	0.284817
PLCB1	0.182491	0.000403378	0.00450949	Vascular Smooth Muscle Cells	0.562212	0.549652	1.27302
LIMD1	0.18163	0.00131323	0.0128819	Vascular Smooth Muscle Cells	0.15361	0.0790639	0.28519
MIR99AHG	0.181063	0.000736595	0.00771034	Vascular Smooth Muscle Cells	0.58679	0.48988	1.45785
PDE4DIP	0.180955	0.000332343	0.00378091	Vascular Smooth Muscle Cells	0.170507	0.0888678	0.277293
CREB3L2	0.180354	0.00308317	0.0271614	Vascular Smooth Muscle Cells	0.271889	0.216319	0.524451
SCMH1	0.17837	0.00293033	0.0259993	Vascular Smooth Muscle Cells	0.423963	0.411448	0.909038
CORO1C	0.177924	0.00577192	0.0470079	Vascular Smooth Muscle Cells	0.282642	0.241619	0.539265
GPR20	0.177637	0.000114168	0.0014343	Vascular Smooth Muscle Cells	0.0998464	0.00221379	0.180492
THSD7B	0.177454	0.00410097	0.0348682	Vascular Smooth Muscle Cells	0.219662	0.157495	0.456779
PTPRD	0.176342	0.000912436	0.00933535	Vascular Smooth Muscle Cells	0.324117	0.274194	0.416645
DIRC3	0.17444	0.00592522	0.0481045	Vascular Smooth Muscle Cells	0.196621	0.135674	0.405378
ACOT11	0.174389	0.000418946	0.00466488	Vascular Smooth Muscle Cells	0.127496	0.0398482	0.232448
EEF2K	0.174031	0.00195518	0.0182756	Vascular Smooth Muscle Cells	0.158218	0.086654	0.286795
ANKRD34C-AS1	0.173722	0.000848949	0.00875793	Vascular Smooth Muscle Cells	0.0921659	0.00822264	0.182763
CRYAB	0.172958	0.00196495	0.0183413	Vascular Smooth Muscle Cells	0.144393	0.0724225	0.229958
ANGPT2	0.172898	0.00433154	0.0365462	Vascular Smooth Muscle Cells	0.296467	0.239089	0.626072
AC069228.1	0.172158	0.000522309	0.00566533	Vascular Smooth Muscle Cells	0.0998464	0.0129665	0.181033
WFDC1	0.17208	0.000879798	0.00902621	Vascular Smooth Muscle Cells	0.115207	0.0328906	0.215795
ARSJ	0.171327	0.000702095	0.00740235	Vascular Smooth Muscle Cells	0.105991	0.0211891	0.203837
NRARP	0.169802	0.00119016	0.011837	Vascular Smooth Muscle Cells	0.110599	0.0303605	0.20965
PTPRK	0.169656	0.000993117	0.0100748	Vascular Smooth Muscle Cells	0.77573	0.750791	2.14281
FAM13B	0.169291	0.00564708	0.0461931	Vascular Smooth Muscle Cells	0.351767	0.331436	0.683976
SHROOM3	0.168912	0.000747503	0.00781232	Vascular Smooth Muscle Cells	0.127496	0.0439595	0.233601
AL354794.1	0.167782	0.000338259	0.00384169	Vascular Smooth Muscle Cells	0.102919	0.0126502	0.185754
COL4A5	0.167629	0.00491492	0.0409227	Vascular Smooth Muscle Cells	0.235023	0.173624	0.468537
ARMC2	0.166962	0.0034617	0.0300462	Vascular Smooth Muscle Cells	0.175115	0.109424	0.319109
CTBP2	0.165432	0.00181174	0.0171113	Vascular Smooth Muscle Cells	0.505376	0.518975	1.13632
MYO5A	0.164836	0.00248292	0.0224513	Vascular Smooth Muscle Cells	0.231951	0.173624	0.380388
SLC7A2	0.164512	0.00108633	0.010918	Vascular Smooth Muscle Cells	0.116743	0.0347881	0.222268
MED13L	0.163813	3.68121e-06	6.10585e-05	Vascular Smooth Muscle Cells	0.660522	0.675838	1.5745
PPFIBP2	0.163723	0.002476	0.0224008	Vascular Smooth Muscle Cells	0.164363	0.0939279	0.300753
STUM	0.163671	0.000387758	0.00434161	Vascular Smooth Muscle Cells	0.110599	0.0218216	0.192406
MTMR7	0.162415	0.000742521	0.00776268	Vascular Smooth Muscle Cells	0.115207	0.0319418	0.197518
HGF	0.161887	0.00218984	0.0201323	Vascular Smooth Muscle Cells	0.110599	0.0354206	0.20636
AC002429.2	0.158295	0.00247694	0.0224033	Vascular Smooth Muscle Cells	0.104455	0.029728	0.190397
PLXNB1	0.157419	0.000964819	0.00982334	Vascular Smooth Muscle Cells	0.104455	0.0224541	0.179406
FARP1	0.157127	0.00273518	0.0244554	Vascular Smooth Muscle Cells	0.483871	0.47723	1.02097
MNDA	0.157094	0.00399088	0.0340316	Vascular Smooth Muscle Cells	0.124424	0.0550285	0.233123
LDLRAD4	0.155084	0.00603544	0.0488332	Vascular Smooth Muscle Cells	0.416283	0.376028	0.879585
SBSPON	0.154383	0.00163298	0.0155809	Vascular Smooth Muscle Cells	0.0860215	0.00664137	0.162716
COL13A1	0.15422	0.000685775	0.00724622	Vascular Smooth Muscle Cells	0.133641	0.0480708	0.236238
AC018682.1	0.153466	0.00342034	0.0297642	Vascular Smooth Muscle Cells	0.138249	0.0679949	0.249572
C12orf75	0.153063	0.00317458	0.027908	Vascular Smooth Muscle Cells	0.093702	0.0199241	0.182388
IGSF9B	0.15271	0.00131622	0.0129036	Vascular Smooth Muscle Cells	0.0906298	0.00980392	0.164014
PRRT2	0.152261	0.00565838	0.046263	Vascular Smooth Muscle Cells	0.119816	0.0531309	0.223124
DLGAP4-AS1	0.152053	0.0035048	0.0303496	Vascular Smooth Muscle Cells	0.129032	0.0578748	0.234011
ACTG2	0.151799	0.00130781	0.0128399	Vascular Smooth Muscle Cells	0.0814132	0	0.151799
UBR3	0.15126	0.000363346	0.00410114	Vascular Smooth Muscle Cells	0.53149	0.533207	1.10264
