## Supplementary Table 9 for "Repetitive head impacts induce neuronal loss and neuroinflammation in young athletes"

### Sheet: SuppTable9a_MicroSubtypeDEG
Gene	Log2_FC	Pvalue	FDR	cellSubtype	clusterExprPerc	ControlExprPerc	clusterAveExpr	uniqueness
DPYD	2.90106	1.93e-57	3.24e-53	Monocytes	0.925926	0.0977054	3.09423	0.828221
TMEM163	2.23871	0	0	RHIM2	0.901042	0.186447	2.71561	0.714595
RIPOR2	2.12129	6.59e-37	1.16e-33	Monocytes	0.731481	0.042339	2.19414	0.689142
F13A1	2.14837	6.18e-82	1.04e-77	PVM	0.749049	0.0854545	2.33689	0.663595
SPP1	2.90195	1.18e-73	3.96e-69	RHIM3	0.964286	0.38835	4.04929	0.575936
SLC2A3	2.07183	4.99e-57	4.18e-53	RHIM3	0.827381	0.171621	2.46251	0.65576
DPYD	1.7423	3.26e-74	3.65e-70	PVM	0.718631	0.0865152	1.91436	0.632116
HIF1A-AS2	2.0307	5.82e-60	6.5e-56	RHIM3	0.839286	0.18835	2.43495	0.650936
RPS11	1.4739	5.88e-149	4.93e-145	Ribosome Biogenesis	0.745856	0.12943	1.68771	0.616426
SRGN	1.85003	3.96e-46	1.21e-42	RHIM3	0.821429	0.293353	2.53493	0.528075
NAMPT	2.26912	4.54e-34	6.35e-31	Monocytes	0.75	0.135603	2.55249	0.614397
HIF1A	1.7936	5.37e-56	3.32e-52	RHIM3	0.892857	0.361763	2.5889	0.531095
SLCO3A1	1.30952	1.92e-28	1.57e-25	Monocytes	0.638889	0.0288675	1.34473	0.610021
RPLP2	1.41121	1.51e-146	1.02e-142	Ribosome Biogenesis	0.753223	0.147627	1.65869	0.605596
RPS27	1.49327	8.95e-152	1e-147	Ribosome Biogenesis	0.766114	0.160601	1.76219	0.605513
FOXP1	1.66609	1.06e-33	1.37e-30	Monocytes	0.796296	0.193634	2.05702	0.602662
RPL19	1.41969	5.28e-141	2.53e-137	Ribosome Biogenesis	0.736648	0.135601	1.64567	0.601047
SIPA1L1	1.77577	5.94e-56	3.32e-52	RHIM3	0.89881	0.376251	2.57108	0.522559
SLC11A1	1.28318	1.37e-241	6.55e-238	RHIM2	0.765625	0.165791	1.66639	0.599834
MCTP1	1.18537	1.28e-27	9.54e-25	Monocytes	0.657407	0.0638046	1.27311	0.593603
IQGAP1	1.3639	8.61e-28	6.56e-25	Monocytes	0.648148	0.0552184	1.45441	0.59293
ERC2	1.35689	3.02e-274	3.38e-270	RHIM2	0.762649	0.174669	1.68726	0.587979
NAMPT	1.77359	1.14e-47	3.82e-44	RHIM3	0.744048	0.130246	2.04925	0.613801
RPL32	1.29707	3.22e-139	1.35e-135	Ribosome Biogenesis	0.756906	0.175791	1.57422	0.581115
RPS24	1.65427	1.52e-171	2.55e-167	Ribosome Biogenesis	0.841621	0.26519	2.12295	0.576431
ACSL1	1.72393	9.73e-55	4.66e-51	RHIM3	0.845238	0.23047	2.20272	0.614768
VCAN	2.31919	2.53e-25	1.49e-22	Monocytes	0.592593	0.0179127	2.34535	0.57468
RPS6	1.31934	1.57e-128	5.87e-125	Ribosome Biogenesis	0.707182	0.132753	1.53765	0.574429
SPP1	2.06747	7.16e-296	1.2e-291	RHIM2	0.860863	0.290814	2.88097	0.57005
PTPN2	1.32438	7.39e-263	6.2e-259	RHIM2	0.848958	0.280667	1.9072	0.568292
CD55	1.48076	2.28e-27	1.59e-24	Monocytes	0.657407	0.0894152	1.62899	0.567992
RPL23A	1.24831	7.88e-124	2.64e-120	Ribosome Biogenesis	0.697974	0.13038	1.46228	0.567594
PADI2	1.63278	3.75e-44	8.99e-41	RHIM3	0.738095	0.170575	1.96543	0.56752
RPL23	1.24622	3.84e-123	1.17e-119	Ribosome Biogenesis	0.696133	0.13481	1.46258	0.561322
RPS15	1.17979	1.79e-122	5e-119	Ribosome Biogenesis	0.712707	0.152373	1.41573	0.560334
RPL35	1.21667	1.16e-121	2.99e-118	Ribosome Biogenesis	0.703499	0.144304	1.44499	0.559195
SPATA6	1.29012	2.06e-246	1.38e-242	RHIM2	0.810268	0.252763	1.81725	0.557505
RPS20	1.25152	4.14e-120	9.91e-117	Ribosome Biogenesis	0.690608	0.133703	1.47044	0.556905
RPS25	1.20785	2.92e-119	6.52e-116	Ribosome Biogenesis	0.707182	0.165665	1.47373	0.541518
STK17B	1.32929	1.13e-24	6.51e-22	Monocytes	0.638889	0.0987417	1.49908	0.540147
SLC11A1	1.73315	1.05e-31	1.17e-28	Monocytes	0.814815	0.274759	2.34038	0.540055
SLC11A1	1.61179	7.03e-50	2.95e-46	RHIM3	0.869048	0.268559	2.20684	0.600489
CD83	1.47618	2.05e-51	3.44e-47	CD83+	0.586207	0.0505907	1.57724	0.535616
RPS18	1.1336	2.02e-116	3.77e-113	Ribosome Biogenesis	0.710866	0.176741	1.40456	0.534125
KANK1	1.58435	1.99e-40	3.93e-37	RHIM3	0.684524	0.100224	1.81335	0.5843
DOCK5	1.3491	1.62e-24	9.2e-22	Monocytes	0.648148	0.118135	1.56471	0.530013
RPL28	1.16801	4.32e-111	7.24e-108	Ribosome Biogenesis	0.696133	0.166139	1.44101	0.529993
CEMIP2	1.54124	3.09e-48	1.15e-44	RHIM3	0.738095	0.118596	1.76392	0.619499
RPS8	1.24453	2.29e-118	4.52e-115	Ribosome Biogenesis	0.712707	0.185601	1.54331	0.527106
NEAT1	1.5156	3.43e-63	5.75e-59	RHIM3	0.988095	0.872741	4.17185	0.115354
RGS1	1.51093	1.93e-37	3.23e-34	RHIM3	0.690476	0.151307	1.84206	0.539169
TBC1D14	1.28342	5.72e-239	2.4e-235	RHIM2	0.877232	0.35568	2.05106	0.521552
RPL37	1.13609	2.82e-108	4.3e-105	Ribosome Biogenesis	0.697974	0.18307	1.43986	0.514905
RPL11	1.18855	6.91e-112	1.22e-108	Ribosome Biogenesis	0.710866	0.199525	1.52512	0.51134
STARD13	1.49834	9.36e-56	3.49e-52	PVM	0.669202	0.158333	1.80588	0.510868
VAV3	1.12442	7.37e-20	2.78e-17	Monocytes	0.527778	0.0173205	1.15855	0.510457
FOXP1	1.34913	4.33e-54	1.45e-50	PVM	0.692015	0.183636	1.71457	0.508379
FTL	2.2101	2.46e-209	8.25e-205	Ribosome Biogenesis	0.909761	0.401741	3.02725	0.50802
CYTIP	1.23668	5.72e-21	2.4e-18	Monocytes	0.574074	0.0667654	1.35471	0.507309
RPLP1	1.13681	3.88e-108	5.66e-105	Ribosome Biogenesis	0.721915	0.220253	1.49333	0.501662
ACSL1	0.987475	6.28e-169	1.32e-165	RHIM2	0.64881	0.147309	1.31509	0.5015
CPEB4	1.17145	4.19e-211	1.28e-207	RHIM2	0.798363	0.297699	1.77987	0.500664
RPL13A	1.14296	8.7e-109	1.39e-105	Ribosome Biogenesis	0.701657	0.201108	1.47363	0.50055
TPT1	1.24999	7.08e-119	1.48e-115	Ribosome Biogenesis	0.753223	0.25538	1.69216	0.497843
FGR	1.08167	5.02e-19	1.73e-16	Monocytes	0.509259	0.0128793	1.1013	0.49638
SLC25A37	1.49747	3.41e-45	9.53e-42	RHIM3	0.869048	0.453025	2.4463	0.416023
TMSB10	1.04236	3.1e-98	4e-95	Ribosome Biogenesis	0.679558	0.185918	1.33206	0.49364
DAPK1	0.958779	5.07e-19	1.74e-16	Monocytes	0.527778	0.0353812	1.00567	0.492397
FAM13A	1.466	7.97e-43	1.78e-39	RHIM3	0.845238	0.425392	2.35181	0.419846
KYNU	1.75081	1.35e-27	9.87e-25	Monocytes	0.712963	0.222502	2.17316	0.490461
TBC1D8	0.963013	3.94e-163	7.34e-160	RHIM2	0.616071	0.126653	1.23419	0.489418
FAM129A	1.03841	1.33e-165	2.63e-162	RHIM2	0.65253	0.164523	1.39896	0.488007
RPL37A	1.14529	2.67e-106	3.58e-103	Ribosome Biogenesis	0.710866	0.223576	1.5063	0.48729
EMILIN2	1.00849	3e-18	9.77e-16	Monocytes	0.5	0.0137676	1.03106	0.486232
PLXNC1	1.06163	1.49e-18	4.89e-16	Monocytes	0.518519	0.0340489	1.11669	0.48447
GAS7	1.13335	2.54e-21	1.09e-18	Monocytes	0.62963	0.146706	1.37552	0.482923
ZDHHC20	1.2778	9.71e-22	4.29e-19	Monocytes	0.657407	0.176906	1.5922	0.480501
CD163	1.34352	6.35e-46	1.78e-42	PVM	0.60076	0.120758	1.57791	0.480003
RPL38	0.939229	1.15e-84	1.38e-81	Ribosome Biogenesis	0.596685	0.12057	1.12234	0.476115
RPL13	1.11773	8.19e-107	1.14e-103	Ribosome Biogenesis	0.744015	0.269462	1.56754	0.474553
RPS27A	1.01134	1.89e-90	2.35e-87	Ribosome Biogenesis	0.642726	0.168671	1.2735	0.474055
CHSY1	1.41347	4.55e-41	9.53e-38	RHIM3	0.815476	0.342046	2.11094	0.47343
KCNIP4	1.09113	2.81e-114	9.44e-110	RHIM1	0.79803	0.325074	1.21299	0.472956
TLR2	1.18893	1.2e-187	2.88e-184	RHIM2	0.832589	0.360754	2.00898	0.471836
AC008691.1	1.43124	1.92e-270	3.23e-266	Homeostasis	0.731565	0.260588	2.15807	0.470977
CSGALNACT2	0.934281	4.71e-18	1.48e-15	Monocytes	0.546296	0.0760918	1.05809	0.470205
FYN	0.984582	1.66e-17	4.99e-15	Monocytes	0.5	0.0319763	1.01865	0.468024
TBC1D8	1.37816	8.43e-38	1.49e-34	RHIM3	0.732143	0.209709	1.80419	0.522434
MAP3K8	0.901433	4.26e-149	6.49e-146	RHIM2	0.64881	0.185903	1.26917	0.462906
DENND3	1.34428	1.15e-44	2.98e-41	RHIM3	0.964286	0.602091	2.78929	0.362195
ASAP1	1.24606	2.83e-23	1.42e-20	Monocytes	0.759259	0.30111	1.81242	0.458149
MCTP2	1.31805	3.3e-17	9.7e-15	Monocytes	0.509259	0.0527017	1.41454	0.456558
HAMP	1.00472	6.62e-150	1.06e-146	RHIM2	0.554315	0.0982062	1.21026	0.456109
ATP5F1E	0.877734	2.24e-75	2.42e-72	Ribosome Biogenesis	0.578269	0.123418	1.0657	0.454851
SRGN	1.63231	3.4e-53	1.14e-48	CD83+	0.743295	0.289003	2.30042	0.454292
LILRB2	1.00433	5.05e-16	1.19e-13	Monocytes	0.472222	0.0201332	1.04079	0.452089
SVIL	1.05228	4.4e-16	1.05e-13	Monocytes	0.472222	0.0223538	1.08841	0.449868
MXD1	1.17758	4.37e-17	1.28e-14	Monocytes	0.518519	0.069282	1.29078	0.449237
CD44	1.02123	1.2e-15	2.77e-13	Monocytes	0.453704	0.00518135	1.03013	0.448522
BCL6	0.808905	2.04e-139	2.45e-136	RHIM2	0.553571	0.105635	1.012	0.447936
FOS	1.12269	5.11e-38	4.28e-34	CD83+	0.597701	0.150409	1.44053	0.447292
ACSL1	1.50854	4.96e-21	2.11e-18	Monocytes	0.685185	0.23849	2.00579	0.446695
CR1	1.14424	1.91e-15	4.3e-13	Monocytes	0.453704	0.00888231	1.16185	0.444821
GOLGA4	1.29146	1.36e-35	1.9e-32	RHIM3	0.886905	0.489022	2.38213	0.397883
RPL3	0.929472	2.77e-80	3.2e-77	Ribosome Biogenesis	0.616943	0.172943	1.19426	0.444
RBFOX1	0.956821	4.36e-85	7.31e-81	RHIM1	0.694581	0.252594	1.04496	0.441987
PFKFB3	1.24777	1.31e-35	1.9e-32	RHIM3	0.839286	0.448096	2.21047	0.39119
AIF1	1.01651	5.1e-72	5.34e-69	Ribosome Biogenesis	0.550645	0.110127	1.21249	0.440518
FKBP5	1.04477	3.83e-139	4.43e-136	RHIM2	0.84003	0.401884	2.00827	0.438145
FTH1	1.24441	2.46e-36	3.75e-33	RHIM3	0.869048	0.495295	2.25559	0.373753
RNF149	1.63505	3.17e-33	3.94e-30	Monocytes	0.87037	0.433309	2.54041	0.437062
TNFRSF1B	1.33901	3.95e-24	2.21e-21	Monocytes	0.768519	0.333679	2.00483	0.43484
IRAK3	1.64529	7.59e-34	1.02e-30	Monocytes	0.87037	0.436269	2.54155	0.434101
IL4R	0.78293	2.54e-123	2.24e-120	RHIM2	0.650298	0.216525	1.20829	0.433773
ACER3	0.851899	2.73e-129	2.62e-126	RHIM2	0.662946	0.231745	1.31738	0.431202
FRY	0.750994	3.37e-15	7.38e-13	Monocytes	0.472222	0.0413027	0.775126	0.430919
SCIN	0.850674	6.16e-128	5.74e-125	RHIM2	0.610863	0.180286	1.21996	0.430577
MEGF9	1.01922	2.56e-16	6.3e-14	Monocytes	0.527778	0.0974093	1.17916	0.430368
C9orf84	1.00349	1.01e-142	1.36e-139	RHIM2	0.674107	0.245153	1.52531	0.428954
TNFRSF1B	1.23932	5.15e-33	6.64e-30	RHIM3	0.755952	0.330097	1.89587	0.425855
PPARD	1.23324	8.95e-37	1.43e-33	RHIM3	0.821429	0.380284	2.00168	0.441145
GOLGA4	1.15353	3.89e-187	8.7e-184	RHIM2	0.840774	0.415474	2.04992	0.4253
ELL2	1.19051	1.95e-26	1.67e-23	RHIM3	0.72619	0.362957	1.92573	0.363233
TBC1D8	1.07754	2.12e-16	5.35e-14	Monocytes	0.638889	0.21584	1.52035	0.423049
GLUL	1.19035	4.23e-28	4.73e-25	RHIM3	0.696429	0.277819	1.73906	0.418609
P4HA1	1.1748	9.75e-33	1.21e-29	RHIM3	0.77381	0.310082	1.7863	0.463727
OLR1	1.15442	1.49e-40	1.67e-36	CD83+	0.655172	0.235383	1.62169	0.419789
PGK1	1.16721	2.55e-35	3.42e-32	RHIM3	0.690476	0.194324	1.50276	0.496152
GBE1	1.15859	1.15e-27	1.1e-24	RHIM3	0.672619	0.234503	1.60993	0.438116
IQSEC1	0.817269	1.16e-14	2.45e-12	Monocytes	0.490741	0.0726869	0.927548	0.418054
CEBPD	1.14489	1.02e-27	1.01e-24	RHIM3	0.642857	0.180881	1.51459	0.461976
ARHGEF7	1.11127	3.49e-30	4.18e-27	RHIM3	0.761905	0.342196	1.75599	0.419709
NACA	0.8699	1.49e-68	1.51e-65	Ribosome Biogenesis	0.581952	0.167247	1.14153	0.414705
DIAPH1	0.884508	2.38e-14	4.89e-12	Monocytes	0.490741	0.0762398	1.01563	0.414501
DENND3	1.2081	3.49e-211	1.17e-207	RHIM2	0.944196	0.529806	2.44943	0.41439
IQGAP2	1.03589	4.66e-31	5.58e-28	PVM	0.452471	0.0381818	1.10924	0.41429
VMP1	1.47568	5.77e-28	4.5e-25	Monocytes	0.787037	0.373205	2.21536	0.413832
PTK2B	0.971859	2.51e-16	6.25e-14	Monocytes	0.601852	0.189933	1.30482	0.411918
NEDD9	1.11222	6.26e-17	1.78e-14	Monocytes	0.592593	0.181051	1.45138	0.411542
MS4A6A	1.01503	5.29e-35	7.72e-32	PVM	0.593156	0.181818	1.36435	0.411338
TLR2	1.09932	1.29e-25	1.01e-22	RHIM3	0.809524	0.444212	2.1253	0.365312
RPL27A	0.778461	2.59e-61	2.42e-58	Ribosome Biogenesis	0.524862	0.115032	0.961721	0.40983
FAM110B	1.07745	8.39e-26	6.7e-23	RHIM3	0.589286	0.145183	1.35079	0.444103
RPL12	0.780882	2.24e-60	2.03e-57	Ribosome Biogenesis	0.532228	0.122627	0.98351	0.409602
STK38	0.893315	7.07e-15	1.51e-12	Monocytes	0.546296	0.137084	1.1284	0.409213
XYLT1	0.97655	1.36e-14	2.85e-12	Monocytes	0.5	0.0926721	1.13429	0.407328
CSMD1	0.712727	2.51e-65	2.8e-61	RHIM1	0.618227	0.210934	0.774088	0.407293
ADGRE5	0.901046	3.76e-13	7.3e-11	Monocytes	0.416667	0.0102147	0.919215	0.406452
LIMK2	0.729072	3.56e-114	2.71e-111	RHIM2	0.521577	0.115238	0.948642	0.406339
AQP9	0.899995	5.14e-13	9.79e-11	Monocytes	0.407407	0.00207254	0.903431	0.405335
SIPA1L1	1.45133	1.65e-23	8.81e-21	Monocytes	0.787037	0.382679	2.26727	0.404358
DCAF6	0.840346	1.19e-120	9.75e-118	RHIM2	0.733631	0.329951	1.50869	0.40368
SULF2	0.806223	4.94e-13	9.47e-11	Monocytes	0.416667	0.0130274	0.825474	0.403639
PLSCR1	0.762145	7.63e-110	5.33e-107	RHIM2	0.625744	0.222142	1.20499	0.403602
ADGRE2	0.983052	5.45e-15	1.17e-12	Monocytes	0.537037	0.134419	1.21947	0.402618
PTPN2	1.06051	3.42e-26	2.87e-23	RHIM3	0.791667	0.381927	1.87673	0.40974
UTRN	1.56741	2.01e-26	1.35e-23	Monocytes	0.759259	0.357217	2.29696	0.402042
DMXL2	1.11475	6.26e-18	1.94e-15	Monocytes	0.638889	0.236862	1.53349	0.402027
RNF149	1.01608	5.3e-25	3.95e-22	RHIM3	0.803571	0.431068	1.9223	0.372503
RBPJ	1.00608	4.8e-26	3.92e-23	RHIM3	0.761905	0.365497	1.73278	0.396408
CYTH1	1.01359	2.8e-17	8.31e-15	Monocytes	0.675926	0.27624	1.52706	0.399686
PTPN1	0.7222	2.7e-109	1.85e-106	RHIM2	0.558036	0.159087	1.02508	0.398949
FCN1	0.885682	1.38e-12	2.46e-10	Monocytes	0.398148	0	0.885682	0.398148
ZNF292	0.987689	1.1e-26	9.67e-24	RHIM3	0.833333	0.466766	1.93993	0.366567
PLSCR1	0.975259	6.55e-25	4.77e-22	RHIM3	0.702381	0.291113	1.54349	0.411268
RNF149	0.843598	2.39e-115	1.91e-112	RHIM2	0.759673	0.362384	1.60949	0.397288
JAK3	0.667886	1.03e-105	6.94e-103	RHIM2	0.522321	0.125385	0.903551	0.396936
CDKN1A	0.957111	8.56e-28	8.97e-25	RHIM3	0.595238	0.103958	1.15187	0.49128
CLEC12A	0.85809	1.7e-12	3e-10	Monocytes	0.398148	0.00207254	0.861306	0.396076
RPL6	0.806526	9.56e-63	9.16e-60	Ribosome Biogenesis	0.600368	0.205063	1.14149	0.395305
JARID2	1.1843	3.2e-19	1.13e-16	Monocytes	0.703704	0.308956	1.78485	0.394747
HAMP	0.954949	2.65e-21	1.68e-18	RHIM3	0.595238	0.177296	1.33387	0.417942
HIF1A	0.968146	7.71e-128	6.99e-125	RHIM2	0.691964	0.297518	1.61776	0.394447
MIR181A1HG	0.954405	8.01e-23	5.72e-20	RHIM3	0.52381	0.096938	1.12889	0.426872
RPL22	0.736174	9.08e-56	7.81e-53	Ribosome Biogenesis	0.497238	0.105696	0.902701	0.391541
PTPRC	0.950172	9.06e-28	9.2e-25	RHIM3	0.922619	0.69888	2.66135	0.223739
FAM129A	0.947167	2.86e-19	1.45e-16	RHIM3	0.619048	0.251083	1.48789	0.367965
PHC2	0.762997	3.05e-99	1.9e-96	RHIM2	0.751488	0.363653	1.51444	0.387835
RBPJ	0.744673	1.21e-99	7.67e-97	RHIM2	0.686756	0.29933	1.35017	0.387426
GK	0.937677	1.85e-21	1.21e-18	RHIM3	0.553571	0.151008	1.21964	0.402563
FTH1	1.76196	1.24e-145	6.92e-142	Ribosome Biogenesis	0.860037	0.473892	2.6642	0.386144
NCK2	1.05405	2.62e-155	4.39e-152	RHIM2	0.885417	0.502265	2.20984	0.383152
STK10	1.00452	1.16e-16	3.15e-14	Monocytes	0.666667	0.28379	1.53687	0.382877
HIF1A-AS2	0.844119	6.16e-104	4.05e-101	RHIM2	0.511161	0.129552	1.13278	0.381608
AGTPBP1	1.11009	1.11e-17	3.36e-15	Monocytes	0.694444	0.313249	1.70745	0.381195
KLHL2	0.65188	4.56e-95	2.73e-92	RHIM2	0.570685	0.189708	1.01125	0.380976
RPL14	0.714559	2.55e-54	2.13e-51	Ribosome Biogenesis	0.530387	0.150316	0.946638	0.38007
FBXL5	0.969201	2.94e-15	6.52e-13	Monocytes	0.62963	0.250481	1.41432	0.379149
KCNMA1	0.925442	2.13e-20	1.19e-17	RHIM3	0.821429	0.554145	2.1898	0.267284
BNIP3L	0.91606	2.46e-22	1.69e-19	RHIM3	0.607143	0.209261	1.28993	0.397882
ARHGAP26	0.907356	8.11e-30	9.38e-27	RHIM3	0.958333	0.826587	3.26633	0.131746
EEF1A1	0.85128	1.42e-67	1.4e-64	Ribosome Biogenesis	0.655617	0.278006	1.31484	0.377611
KCNE1	0.789001	1.99e-11	3.16e-09	Monocytes	0.37963	0.00296077	0.794429	0.376669
RPS3	0.702214	2.12e-51	1.65e-48	Ribosome Biogenesis	0.506446	0.130696	0.911296	0.375749
RPS4X	0.671174	2.16e-50	1.65e-47	Ribosome Biogenesis	0.47698	0.101266	0.82597	0.375714
ITGA4	0.822845	2.18e-11	3.44e-09	Monocytes	0.37963	0.00399704	0.830365	0.375633
SRGN	1.00503	9.59e-13	1.76e-10	Monocytes	0.675926	0.30037	1.7194	0.375556
ARHGAP18	0.914542	1.37e-29	1.59e-26	PVM	0.532319	0.157576	1.19736	0.374744
RPS6KA3	0.892046	2.01e-20	1.14e-17	RHIM3	0.732143	0.418073	1.74385	0.31407
BTG2	1.05973	6.9e-32	4.63e-28	CD83+	0.586207	0.212208	1.47753	0.373998
MAN2A1	0.891212	8.52e-19	4.2e-16	RHIM3	0.720238	0.38835	1.65561	0.331889
CNTNAP2	0.725134	8.98e-58	7.53e-54	RHIM1	0.630542	0.25693	0.90519	0.373611
RPS23	0.667173	1.15e-51	9.42e-49	Ribosome Biogenesis	0.515654	0.142247	0.88264	0.373407
KDM4B	0.878342	2.14e-22	1.49e-19	RHIM3	0.666667	0.271994	1.37804	0.394673
CCDC26	1.01052	6.82e-101	4.4e-98	RHIM2	0.595238	0.222323	1.60842	0.372915
LAP3	0.642116	3.55e-95	2.16e-92	RHIM2	0.516369	0.143504	0.904679	0.372865
CPPED1	0.781512	4.85e-12	8.26e-10	Monocytes	0.5	0.127165	1.00716	0.372835
RPL31	0.76279	4.63e-56	4.08e-53	Ribosome Biogenesis	0.574586	0.201899	1.08943	0.372687
IL4R	0.875051	3.79e-21	2.35e-18	RHIM3	0.678571	0.292009	1.43232	0.386562
HDAC4	0.663149	1.51e-86	7.69e-84	RHIM2	0.659226	0.290451	1.23475	0.368775
AGFG1	1.10036	1.36e-16	3.63e-14	Monocytes	0.657407	0.288675	1.63769	0.368732
GRB2	0.8662	5.68e-20	3.02e-17	RHIM3	0.863095	0.589096	2.17075	0.273999
FCGR3A	0.619624	2.86e-91	1.63e-88	RHIM2	0.488839	0.121036	0.847657	0.367803
TXNIP	0.859601	1.28e-12	2.3e-10	Monocytes	0.518519	0.151295	1.12875	0.367223
STAT3	0.866195	1.34e-20	7.95e-18	RHIM3	0.702381	0.34817	1.53833	0.354211
ABHD15-AS1	0.702337	4.04e-90	2.22e-87	RHIM2	0.613095	0.24624	1.20114	0.366855
CHST15	0.860819	4.35e-20	2.35e-17	RHIM3	0.672619	0.281105	1.40916	0.391514
LIMK2	0.848813	4.64e-22	3.11e-19	RHIM3	0.607143	0.184466	1.19038	0.422677
SLC7A5	0.847157	8.44e-20	4.42e-17	RHIM3	0.470238	0.0700523	0.967017	0.400186
COLEC12	0.964744	9.12e-24	6.65e-21	PVM	0.368821	0.00363636	0.970386	0.365185
SELENOP	0.833517	2.4e-24	1.83e-21	PVM	0.395437	0.0304545	0.880092	0.364983
PHC2	0.842399	1.97e-19	1.02e-16	RHIM3	0.797619	0.43062	1.72264	0.366999
REL	0.841928	1.35e-20	7.95e-18	RHIM3	0.696429	0.331143	1.47476	0.365286
USP3	0.970687	4.67e-16	1.11e-13	Monocytes	0.666667	0.303775	1.54066	0.362892
PITPNC1	0.81425	1.7e-12	3e-10	Monocytes	0.564815	0.202369	1.19176	0.362446
NEDD4L	0.84185	5.99e-18	2.64e-15	RHIM3	0.708333	0.402539	1.65461	0.305794
ADAM28	0.841112	6.63e-28	7.18e-25	RHIM3	0.952381	0.816281	3.03888	0.1361
AC008691.1	1.08148	7.96e-37	1.91e-33	RHIM1	0.859606	0.497909	2.53054	0.361697
NOTCH2	0.854524	7.94e-13	1.47e-10	Monocytes	0.546296	0.187565	1.18655	0.358732
PDE4B	0.839974	1.22e-16	4.82e-14	RHIM3	0.744048	0.456012	1.8464	0.288036
RBMS1	0.649236	1.23e-80	5.65e-78	RHIM2	0.638393	0.279942	1.21027	0.358451
FAM49A	1.08306	3.12e-16	7.65e-14	Monocytes	0.62963	0.271207	1.58148	0.358423
FNDC3B	1.21105	6.3e-18	1.94e-15	Monocytes	0.703704	0.345374	1.90133	0.35833
NCF2	0.746149	5.07e-11	7.63e-09	Monocytes	0.444444	0.0861584	0.894753	0.358286
MS4A6A	0.667549	6.03e-88	3.16e-85	RHIM2	0.485119	0.127559	0.925036	0.35756
SEPT9	0.750809	3.49e-11	5.29e-09	Monocytes	0.453704	0.096225	0.914215	0.357479
LCP1	0.970691	2.01e-13	3.91e-11	Monocytes	0.546296	0.189193	1.31543	0.357103
PTPRD	0.632658	3.29e-48	1.58e-44	RHIM1	0.554187	0.197925	0.717014	0.356262
PVT1	0.639788	2.03e-89	1.1e-86	RHIM2	0.418155	0.0626925	0.757461	0.355462
MCTP1	0.635754	2.99e-23	2.09e-20	PVM	0.414449	0.0595455	0.717792	0.354903
EPB41L3	0.839959	5.93e-18	2.64e-15	RHIM3	0.77381	0.500971	1.89614	0.272839
FKBP5	0.838361	3.13e-15	1.04e-12	RHIM3	0.803571	0.479761	1.98593	0.32381
TBL1X	0.833504	2.02e-11	3.2e-09	Monocytes	0.5	0.146114	1.11117	0.353886
CHST15	1.11395	9.43e-17	2.61e-14	Monocytes	0.638889	0.285122	1.66584	0.353767
HSPA1A	0.870134	4.29e-88	2.28e-85	RHIM2	0.732143	0.379054	1.82825	0.353089
YBX1	0.723498	6.21e-46	4.63e-43	Ribosome Biogenesis	0.46593	0.112975	0.912289	0.352955
PRKD3	0.599134	1.64e-75	6.69e-73	RHIM2	0.594494	0.24171	1.07512	0.352784
TRPS1	1.00213	2.51e-33	3.37e-30	PVM	0.703422	0.351061	1.73218	0.352361
CHSY1	0.686457	5.12e-81	2.39e-78	RHIM2	0.636905	0.284653	1.2841	0.352252
NRG3	0.617897	4.44e-46	1.65e-42	RHIM1	0.522167	0.170203	0.664261	0.351965
IL1RAP	0.825454	2.83e-18	1.34e-15	RHIM3	0.654762	0.309037	1.43113	0.345725
PFKFB4	0.824215	1.88e-21	1.21e-18	RHIM3	0.47619	0.0518297	0.912164	0.424361
AL513327.1	0.61203	2.34e-86	1.17e-83	RHIM2	0.462798	0.112339	0.81357	0.350458
ADGRB3	0.872513	2.07e-47	8.66e-44	RHIM1	0.637931	0.287905	1.25844	0.350026
TGFBI	0.690159	6.36e-22	3.81e-19	PVM	0.361217	0.0121212	0.710348	0.349096
IGF2R	0.945702	5.85e-13	1.1e-10	Monocytes	0.527778	0.17883	1.25849	0.348947
PRKCB	1.31479	3.74e-26	2.37e-23	Monocytes	0.814815	0.465877	2.26863	0.348938
PECAM1	0.972601	1.86e-12	3.27e-10	Monocytes	0.518519	0.171132	1.28322	0.347386
DOCK5	0.721046	1.37e-22	8.85e-20	PVM	0.460076	0.113182	0.930254	0.346894
ADGRE2	0.565097	3.06e-82	1.45e-79	RHIM2	0.419643	0.0728393	0.706319	0.346804
PPARD	0.647157	3.09e-73	1.21e-70	RHIM2	0.669643	0.323247	1.31906	0.346396
MBP	0.821071	4.16e-18	1.91e-15	RHIM3	0.72619	0.41419	1.62433	0.312001
DLGAP1	0.594898	4.89e-43	1.64e-39	RHIM1	0.512315	0.168035	0.665119	0.344281
DDIT4	0.814725	1.05e-18	5.08e-16	RHIM3	0.464286	0.0705004	0.944624	0.393785
RPL41	0.704966	1.6e-51	1.28e-48	Ribosome Biogenesis	0.593002	0.249684	1.10732	0.343318
FAU	0.572524	4.49e-42	3.2e-39	Ribosome Biogenesis	0.469613	0.12769	0.763996	0.341923
SMCHD1	1.0469	2.32e-16	5.8e-14	Monocytes	0.694444	0.352924	1.71463	0.341521
UBA52	0.566325	4.71e-41	3.29e-38	Ribosome Biogenesis	0.41989	0.078481	0.683599	0.341408
RPL26	0.555213	1.47e-40	1.01e-37	Ribosome Biogenesis	0.473297	0.13212	0.758521	0.341176
CCDC88C	0.679976	1.48e-09	1.81e-07	Monocytes	0.342593	0.00310881	0.685446	0.339484
TBC1D2B	0.606196	2.71e-74	1.1e-71	RHIM2	0.598214	0.258743	1.11194	0.339472
TMSB4X	1.03899	1.12e-79	1.25e-76	Ribosome Biogenesis	0.810313	0.471203	2.00755	0.339111
FRMD4B	1.07287	1.1e-36	1.76e-33	PVM	0.711027	0.372121	1.82647	0.338905
SLC2A3	0.745848	4.02e-79	1.77e-76	RHIM2	0.459077	0.12158	1.04119	0.337497
MARCH1	0.963941	4.72e-144	6.59e-141	RHIM2	0.917411	0.580359	2.31914	0.337052
RGL1	1.00548	4.87e-29	5.27e-26	PVM	0.596958	0.260152	1.50327	0.336807
LINC00278	0.873923	5.07e-12	8.59e-10	Monocytes	0.583333	0.24678	1.36374	0.336553
CTSS	0.92129	6.58e-13	1.23e-10	Monocytes	0.555556	0.219097	1.31905	0.336459
LILRB3	0.708777	1.29e-09	1.6e-07	Monocytes	0.361111	0.0248705	0.749065	0.336241
SLC2A3	1.04296	8.02e-11	1.17e-08	Monocytes	0.518519	0.182383	1.46795	0.336135
SDCBP	0.814308	3.75e-20	2.06e-17	RHIM3	0.559524	0.15758	1.0969	0.401944
AC011933.4	0.59024	2.9e-74	1.16e-71	RHIM2	0.519345	0.184997	0.943898	0.334348
TGFBR1	0.750084	5.58e-80	2.5e-77	RHIM2	0.751488	0.417648	1.67943	0.33384
CEBPB	0.616424	1.44e-76	6.13e-74	RHIM2	0.508185	0.174488	0.952316	0.333696
SRGAP3	0.80288	5e-18	2.27e-15	RHIM3	0.654762	0.281703	1.35692	0.373059
TANK	0.928579	1.6e-14	3.32e-12	Monocytes	0.638889	0.305255	1.50571	0.333634
RPS6KA2	0.799482	7.54e-15	2.41e-12	RHIM3	0.696429	0.406871	1.6886	0.289558
ETV6	0.789791	6.32e-19	3.16e-16	RHIM3	0.928571	0.731143	2.6622	0.197429
RPL8	0.583041	5.22e-39	3.5e-36	Ribosome Biogenesis	0.436464	0.106013	0.746141	0.330451
CUL1	0.609858	7.55e-72	2.88e-69	RHIM2	0.627976	0.29788	1.19488	0.330096
TRPS1	0.643573	4.18e-69	1.54e-66	RHIM2	0.629464	0.300054	1.286	0.32941
MS4A4E	0.710271	7.95e-20	4.23e-17	PVM	0.346008	0.0172727	0.737569	0.328735
PID1	0.903897	7.8e-23	5.23e-20	PVM	0.486692	0.15803	1.23636	0.328662
CD163	0.590409	2.85e-73	1.13e-70	RHIM2	0.403274	0.0748324	0.760661	0.328441
ITGAV	0.564401	7.64e-69	2.78e-66	RHIM2	0.546131	0.217974	0.988186	0.328157
PTMA	0.670307	3.3e-43	2.4e-40	Ribosome Biogenesis	0.583794	0.256487	1.10509	0.327306
KCNAB2	0.570872	3.77e-09	4.34e-07	Monocytes	0.37037	0.0432272	0.633934	0.327143
PRKCE	0.841095	2.56e-11	3.97e-09	Monocytes	0.527778	0.20074	1.20037	0.327038
ROBO2	0.562432	8.79e-38	2.46e-34	RHIM1	0.482759	0.15611	0.623695	0.326649
BACH1	0.941647	5.71e-122	4.91e-119	RHIM2	0.904762	0.578184	2.3381	0.326577
SND1	0.619266	4.13e-65	1.41e-62	RHIM2	0.716518	0.390288	1.42855	0.32623
ITGAV	0.786906	1.09e-17	4.59e-15	RHIM3	0.636905	0.273338	1.30196	0.363566
B4GALT5	0.804248	1.6e-10	2.26e-08	Monocytes	0.462963	0.137676	1.04138	0.325287
SYTL3	0.782444	1.32e-17	5.46e-15	RHIM3	0.529762	0.155041	1.07116	0.374721
IQGAP1	0.651685	1.11e-19	5.74e-17	PVM	0.376426	0.0521212	0.738678	0.324305
SLC25A37	0.626168	2.42e-63	7.96e-61	RHIM2	0.723958	0.39971	1.48904	0.324248
RB1	0.796347	3.73e-91	2.09e-88	RHIM2	0.894345	0.570393	2.11606	0.323952
TFRC	0.77087	2.63e-15	9e-13	RHIM3	0.452381	0.108439	0.968927	0.343942
BAZ1A	0.751779	1.49e-10	2.11e-08	Monocytes	0.564815	0.241007	1.19492	0.323808
RAPGEF1	0.768204	4.7e-16	1.75e-13	RHIM3	0.869048	0.611053	2.13628	0.257995
MIR181A1HG	0.736191	2.12e-09	2.54e-07	Monocytes	0.425926	0.102295	0.922453	0.323631
SLC2A5	0.761933	3.81e-15	1.24e-12	RHIM3	0.75	0.426288	1.65651	0.323712
ERO1A	0.756867	6.23e-18	2.71e-15	RHIM3	0.488095	0.109335	0.943949	0.37876
PHF21A	0.75216	1.01e-14	3.21e-12	RHIM3	0.761905	0.438686	1.67745	0.323219
ZFP36	0.750399	2.61e-16	9.83e-14	RHIM3	0.505952	0.147423	1.02491	0.358529
CLIP4	0.462598	7.21e-09	8.08e-07	Monocytes	0.342593	0.0210215	0.475289	0.321571
PIK3AP1	0.664711	3.26e-69	1.21e-66	RHIM2	0.752976	0.431419	1.5894	0.321557
IQGAP2	0.681315	9.5e-09	1.05e-06	Monocytes	0.37037	0.0490007	0.783644	0.32137
PARP9	0.516461	2.78e-66	9.79e-64	RHIM2	0.468006	0.146766	0.797068	0.32124
C22orf34	0.634951	1.21e-18	5.87e-16	PVM	0.368821	0.0478788	0.729339	0.320943
CADM2	0.753739	1.35e-49	7.53e-46	RHIM1	0.618227	0.297352	0.955729	0.320875
BCL2A1	0.694826	5.67e-09	6.45e-07	Monocytes	0.37037	0.0495929	0.782039	0.320777
GPR183	0.890029	3.45e-21	1.45e-17	CD83+	0.452107	0.131475	1.14784	0.320632
KDM4C	0.748976	1.7e-16	6.62e-14	RHIM3	0.809524	0.51292	1.81852	0.296604
CTSB	0.74744	2.94e-15	9.86e-13	RHIM3	0.785714	0.507095	1.81243	0.278619
PLCB1	0.50537	1.12e-09	1.4e-07	Monocytes	0.481481	0.161214	0.637855	0.320268
P4HA1	0.566014	5.71e-63	1.84e-60	RHIM2	0.578869	0.258743	1.09543	0.320127
XRN2	0.510074	6.9e-60	2.14e-57	RHIM2	0.559524	0.239899	0.967692	0.319625
GRB2	0.744315	2.79e-86	1.38e-83	RHIM2	0.852679	0.533249	1.92431	0.31943
LITAF	0.770135	1.37e-09	1.69e-07	Monocytes	0.425926	0.107476	0.956903	0.31845
SP100	0.692386	5.22e-70	1.97e-67	RHIM2	0.834077	0.516398	1.84133	0.317679
PYGL	0.532543	3.17e-67	1.13e-64	RHIM2	0.462798	0.145135	0.806759	0.317663
RPL5	0.599402	1.3e-38	8.38e-36	Ribosome Biogenesis	0.535912	0.218987	0.955994	0.316924
ADGRE2	0.743337	7.39e-17	2.95e-14	RHIM3	0.494048	0.131889	0.977027	0.362158
B2M	0.848435	1.06e-11	1.72e-09	Monocytes	0.583333	0.268246	1.33605	0.315088
RPS19	0.617793	5.39e-39	3.54e-36	Ribosome Biogenesis	0.554328	0.239557	1.02564	0.314771
HK2	0.727339	5.47e-16	2.02e-13	RHIM3	0.547619	0.193279	1.07976	0.35434
RNMT	0.723593	1.57e-17	6.43e-15	RHIM3	0.559524	0.181329	1.04747	0.378194
RUNX1	0.716416	6.83e-13	1.82e-10	RHIM3	0.952381	0.782972	2.93712	0.169409
MS4A4A	0.687191	2.91e-19	1.48e-16	PVM	0.391635	0.0780303	0.817129	0.313605
RAB27A	0.651725	9.89e-09	1.09e-06	Monocytes	0.407407	0.0940044	0.813699	0.313403
PCDH9	0.693772	7.25e-51	4.86e-47	RHIM1	0.633005	0.319808	0.883624	0.313197
STAT3	0.532199	6.08e-57	1.77e-54	RHIM2	0.608631	0.295525	1.12131	0.313106
GNA13	0.704228	3.1e-14	9.62e-12	RHIM3	0.583333	0.274235	1.2176	0.309099
HDAC4	0.703788	3.71e-15	1.22e-12	RHIM3	0.690476	0.354444	1.38802	0.336033
SLA	0.894852	4.11e-12	7.1e-10	Monocytes	0.601852	0.290303	1.43981	0.311548
SEC14L1	0.565412	6.35e-58	1.88e-55	RHIM2	0.648065	0.336836	1.25048	0.311229
NRXN3	0.587139	3.19e-38	9.74e-35	RHIM1	0.512315	0.201177	0.671524	0.311138
RASSF4	0.594866	2.67e-67	9.61e-65	RHIM2	0.555804	0.245153	1.07443	0.31065
RPS6KA2	0.657553	4.57e-65	1.55e-62	RHIM2	0.66369	0.353144	1.43748	0.310547
UQCRB	0.541471	3.96e-35	2.46e-32	Ribosome Biogenesis	0.416206	0.106487	0.696613	0.309719
USP15	0.738162	1.05e-84	5.1e-82	RHIM2	0.859375	0.5501	1.97406	0.309275
SLC24A4	0.670058	2.55e-08	2.71e-06	Monocytes	0.333333	0.0241303	0.707157	0.309203
SIPA1L1	0.639251	6.18e-66	2.14e-63	RHIM2	0.637649	0.328502	1.35284	0.309147
TMEM163	0.697272	2.06e-08	3.05e-06	RHIM3	0.583333	0.31994	1.59552	0.263393
RASSF3	0.730739	1.9e-09	2.29e-07	Monocytes	0.527778	0.219097	1.15	0.308681
HIVEP3	0.783565	1.39e-80	6.31e-78	RHIM2	0.868304	0.56079	2.13617	0.307514
CTSC	0.533482	1.2e-59	3.69e-57	RHIM2	0.545387	0.238811	0.995227	0.306576
FOSL2	0.691516	4.1e-15	1.32e-12	RHIM3	0.386905	0.035997	0.749907	0.350908
SCFD2	0.576763	6.25e-58	1.87e-55	RHIM2	0.613839	0.308027	1.22709	0.305812
RAB31	0.685402	1.41e-12	3.66e-10	RHIM3	0.797619	0.552801	1.8995	0.244818
CD300E	0.57629	5.39e-08	5.49e-06	Monocytes	0.305556	0	0.57629	0.305556
ITSN1	0.81708	4.54e-22	2.88e-19	PVM	0.490494	0.185152	1.14752	0.305343
RPS2	0.621288	3.07e-36	1.94e-33	Ribosome Biogenesis	0.469613	0.164557	0.896732	0.305056
LRRK2	0.914158	7.52e-11	1.1e-08	Monocytes	0.518519	0.21362	1.31339	0.304899
PDE4D	0.635119	6.87e-27	1.21e-23	RHIM1	0.578818	0.274121	1.1475	0.304697
ATP11A	0.759813	3.1e-11	4.74e-09	Monocytes	0.685185	0.380755	1.50826	0.30443
USP15	0.685131	2.26e-12	5.66e-10	RHIM3	0.875	0.604033	2.04882	0.270967
ALOX5	0.564066	4.1e-51	1.03e-48	RHIM2	0.732143	0.428157	1.48128	0.303986
DSE	0.494075	3.75e-60	1.17e-57	RHIM2	0.459821	0.156188	0.788554	0.303634
ATP11A	0.521731	8.6e-52	2.22e-49	RHIM2	0.629464	0.326146	1.17996	0.303318
PSEN1	0.626146	1.13e-08	1.24e-06	Monocytes	0.527778	0.224574	1.03581	0.303203
TBC1D22A	0.683775	6.67e-18	2.87e-15	RHIM3	0.940476	0.800448	2.73261	0.140028
GAS7	0.575518	6.36e-18	2.88e-15	PVM	0.444867	0.142727	0.81346	0.30214
FOS	0.68296	7.56e-12	1.82e-09	RHIM3	0.464286	0.15997	1.02678	0.304316
FLNA	0.490347	7.97e-08	7.89e-06	Monocytes	0.305556	0.00429312	0.496514	0.301262
TUT7	0.719637	4.83e-10	6.3e-08	Monocytes	0.555556	0.25433	1.18463	0.301225
SLC2A5	0.569422	1.65e-52	4.36e-50	RHIM2	0.676339	0.375249	1.37114	0.30109
NRP1	0.804208	3.78e-19	1.89e-16	PVM	0.437262	0.136364	1.06811	0.300899
MAP3K8	0.678845	3.48e-13	9.73e-11	RHIM3	0.583333	0.268857	1.2065	0.314476
LRRTM4	0.531429	1.75e-36	3.92e-33	RHIM1	0.504926	0.205049	0.618063	0.299877
TRPM2	0.502688	3.1e-46	6.76e-44	RHIM2	0.65997	0.36021	1.24486	0.29976
VMP1	0.515416	5.99e-51	1.5e-48	RHIM2	0.620536	0.321073	1.17738	0.299463
ADD3	0.500912	6.47e-08	6.5e-06	Monocytes	0.351852	0.0532939	0.573613	0.298558
MPZL1	0.525556	1.11e-52	2.95e-50	RHIM2	0.60119	0.303316	1.14078	0.297875
CRYBG1	0.601816	8.72e-08	8.58e-06	Monocytes	0.314815	0.0170244	0.628101	0.29779
SRGAP1	0.798805	2.1e-87	1.08e-84	RHIM2	0.864583	0.566951	2.166	0.297633
RPL24	0.542203	5.17e-34	3.15e-31	Ribosome Biogenesis	0.456722	0.159652	0.779557	0.29707
LDHA	0.677657	3.96e-18	1.84e-15	RHIM3	0.488095	0.109933	0.841327	0.378162
MTHFD1L	0.676705	1.22e-12	3.2e-10	RHIM3	0.845238	0.61404	2.07381	0.231198
ARID5B	0.726051	1.44e-08	1.57e-06	Monocytes	0.453704	0.158845	1.01499	0.294858
NFATC2	0.533129	8.27e-43	1.63e-40	RHIM2	0.752976	0.458235	1.52836	0.294741
NEK6	0.473974	4.44e-53	1.19e-50	RHIM2	0.500744	0.206378	0.87349	0.294366
INSIG2	0.673173	1.49e-15	5.25e-13	RHIM3	0.446429	0.0945482	0.830399	0.35188
RPL7A	0.465469	2.35e-31	1.41e-28	Ribosome Biogenesis	0.453039	0.159019	0.697582	0.29402
MAPK14	0.835403	4.53e-10	6e-08	Monocytes	0.537037	0.243227	1.27718	0.29381
PTPN12	0.753706	3.5e-10	4.75e-08	Monocytes	0.546296	0.252554	1.21848	0.293743
FOXP1	0.671669	6.17e-13	1.66e-10	RHIM3	0.517857	0.19522	1.07237	0.322637
HRH2	0.469074	3.49e-54	9.67e-52	RHIM2	0.468006	0.174851	0.802846	0.293155
RNF144B	0.906983	4.55e-10	6e-08	Monocytes	0.527778	0.234937	1.37063	0.292841
ADGRG1	0.47028	4.6e-48	1.06e-45	RHIM2	0.568452	0.275775	1.01115	0.292678
IL17RA	0.490691	2.36e-47	5.32e-45	RHIM2	0.615327	0.323066	1.14002	0.292262
NRXN1	0.58318	3.92e-37	1.01e-33	RHIM1	0.541872	0.249652	0.747558	0.29222
ATF6	0.671037	4.22e-13	1.15e-10	RHIM3	0.732143	0.492457	1.68933	0.239686
ALDH1A2	0.666237	1e-07	9.74e-06	Monocytes	0.342593	0.0513694	0.755686	0.291223
CD163L1	0.523333	2.11e-59	6.44e-57	RHIM2	0.350446	0.0596122	0.644748	0.290834
ALPK1	0.526817	1.54e-47	3.5e-45	RHIM2	0.648065	0.357311	1.28134	0.290754
FMN1	0.935927	2.06e-27	1.92e-24	PVM	0.749049	0.458485	1.9644	0.290565
BCAT1	0.668999	4.67e-13	1.26e-10	RHIM3	0.541667	0.239731	1.12176	0.301936
NAV2	0.899316	4.45e-128	5.15e-125	Homeostasis	0.593634	0.303265	1.60824	0.290369
RPL10A	0.484423	2.09e-30	1.23e-27	Ribosome Biogenesis	0.406998	0.116772	0.660419	0.290226
RGS16	0.666657	1.24e-11	2.93e-09	RHIM3	0.345238	0.0428678	0.743699	0.30237
STK3	0.502114	4.96e-39	8.27e-37	RHIM2	0.716518	0.427251	1.42338	0.289267
STAB1	0.674325	3.17e-18	1.5e-15	PVM	0.520913	0.231818	1.11022	0.289094
NAIP	0.486103	4.94e-46	1.06e-43	RHIM2	0.636905	0.348251	1.18258	0.288653
FCGR2A	0.474622	2.31e-56	6.67e-54	RHIM2	0.417411	0.129009	0.714289	0.288402
DENND5A	0.665666	2.82e-13	8.16e-11	RHIM3	0.630952	0.31531	1.27002	0.315642
AC016831.7	0.665259	1.91e-12	4.88e-10	RHIM3	0.845238	0.627035	2.11262	0.218203
NUFIP2	0.433432	6.76e-41	1.21e-38	RHIM2	0.596726	0.309839	1.04383	0.286887
HSPA1A	0.920414	3.07e-22	1.47e-18	CD83+	0.724138	0.437292	2.01393	0.286846
TMTC2	0.596504	9.25e-08	9.02e-06	Monocytes	0.37963	0.0929682	0.744516	0.286661
IL1R2	0.894735	3.36e-07	3e-05	Monocytes	0.287037	0.000444	0.895584	0.286593
ECE1	0.513208	2.9e-07	2.61e-05	Monocytes	0.296296	0.00977054	0.52415	0.286526
RPS9	0.566304	7.05e-08	7.02e-06	Monocytes	0.453704	0.168024	0.837999	0.28568
ELF2	0.854875	5.34e-12	9.01e-10	Monocytes	0.703704	0.418209	1.69335	0.285495
TCF7L2	1.10978	6.34e-12	1.05e-09	Monocytes	0.555556	0.27017	1.63989	0.285385
SLA	0.447201	8.38e-47	1.86e-44	RHIM2	0.524554	0.239355	0.918661	0.285199
TAF1D	0.459968	9.68e-47	2.14e-44	RHIM2	0.551339	0.266896	0.983005	0.284443
UGCG	0.661038	2.65e-13	7.71e-11	RHIM3	0.529762	0.215982	1.05508	0.31378
RLF	0.656344	9.14e-14	2.74e-11	RHIM3	0.619048	0.297386	1.21271	0.321662
CH25H	0.728173	8.57e-16	2.61e-12	CD83+	0.360153	0.0758861	0.881207	0.284267
SBF2	0.655019	8.05e-14	2.43e-11	RHIM3	0.833333	0.63764	2.11591	0.195693
FGF14	0.439601	1.76e-27	3.28e-24	RHIM1	0.418719	0.135202	0.483382	0.283517
SCIN	0.65338	1.97e-12	4.96e-10	RHIM3	0.577381	0.256759	1.17327	0.320622
RPS14	0.463551	8.78e-30	5.08e-27	Ribosome Biogenesis	0.438306	0.155063	0.686257	0.283242
LYVE1	0.692288	4.23e-16	1.65e-13	PVM	0.395437	0.112727	0.911786	0.28271
BCL6	0.649378	6.26e-14	1.91e-11	RHIM3	0.517857	0.185213	0.994984	0.332644
AC120193.1	0.645971	3.14e-09	5.22e-07	RHIM3	0.708333	0.493652	1.82308	0.214681
ESR1	0.599641	5.83e-15	2.12e-12	PVM	0.304183	0.0219697	0.638308	0.282213
CDK14	0.512581	2.44e-07	2.22e-05	Monocytes	0.342593	0.0605477	0.575974	0.282045
OXR1	0.645552	6.82e-11	1.5e-08	RHIM3	0.767857	0.631964	2.14036	0.135893
LINC01094	0.482465	1.57e-50	3.91e-48	RHIM2	0.486607	0.204566	0.886484	0.282041
ANKS1A	0.64978	5.74e-59	1.74e-56	RHIM2	0.835565	0.553905	1.91867	0.281661
SPTLC2	0.515896	5.11e-42	9.63e-40	RHIM2	0.710565	0.429426	1.44041	0.28114
FCHO2	0.658363	4.37e-18	2.04e-15	PVM	0.513308	0.232424	1.08292	0.280884
UGCG	0.482419	6.97e-54	1.92e-51	RHIM2	0.449405	0.16869	0.798166	0.280715
RPS9	0.502358	1.11e-29	6.31e-27	Ribosome Biogenesis	0.430939	0.150316	0.743218	0.280623
MYO1G	0.552979	3.95e-07	3.49e-05	Monocytes	0.314815	0.0343449	0.606839	0.28047
REL	0.444927	1.01e-42	1.97e-40	RHIM2	0.565476	0.285197	1.01123	0.28028
HCLS1	0.47664	3.46e-45	7.26e-43	RHIM2	0.593006	0.312738	1.09786	0.280268
IFI30	0.652526	3.92e-07	3.47e-05	Monocytes	0.305556	0.0254626	0.692837	0.280093
ITGAL	0.624682	1.76e-07	1.64e-05	Monocytes	0.398148	0.118135	0.838118	0.280013
VMP1	0.641341	3.55e-12	8.75e-10	RHIM3	0.672619	0.372367	1.38854	0.300252
TNFRSF1B	0.461126	3.58e-43	7.11e-41	RHIM2	0.565476	0.28574	1.05771	0.279736
HSPA1A	0.632915	9.05e-08	1.23e-05	RHIM3	0.636905	0.443465	1.74594	0.193439
DCAF6	0.632748	2.22e-11	5.09e-09	RHIM3	0.666667	0.402539	1.45017	0.264127
PHF21A	0.518947	1.5e-43	3.05e-41	RHIM2	0.671131	0.391919	1.36102	0.279212
EPS15	0.787286	7.06e-25	5.78e-22	PVM	0.69962	0.420455	1.62464	0.279165
PAPOLG	0.632739	1.49e-13	4.42e-11	RHIM3	0.452381	0.126811	0.848639	0.32557
SH3PXD2B	0.630283	4.13e-13	1.14e-10	RHIM3	0.422619	0.102315	0.808885	0.320304
CX3CR1	0.889188	5.25e-151	8e-148	Homeostasis	0.641379	0.363078	1.66404	0.278301
IFI16	0.489079	1.25e-35	1.86e-33	RHIM2	0.752976	0.474905	1.51556	0.278071
FAM20A	0.456049	6.33e-55	1.78e-52	RHIM2	0.325149	0.04711	0.545453	0.278039
HIPK2	0.778689	4.01e-10	5.38e-08	Monocytes	0.555556	0.277572	1.30143	0.277983
RASGEF1C	0.876985	9.86e-34	2.07e-30	RHIM1	0.901478	0.623509	2.48857	0.277968
FMNL1	0.615976	1.02e-07	9.88e-06	Monocytes	0.472222	0.194523	0.961631	0.2777
KANK1	0.712467	9.23e-58	2.72e-55	RHIM2	0.337798	0.0601558	0.84073	0.277642
CAMK2D	0.538012	1.08e-43	2.22e-41	RHIM2	0.715774	0.438304	1.49755	0.27747
PFKFB3	0.557164	5.51e-48	1.27e-45	RHIM2	0.680804	0.403334	1.44129	0.27747
DNAJC13	0.456841	1.3e-39	2.21e-37	RHIM2	0.622768	0.345896	1.15767	0.276872
YBX3	0.625766	5.57e-14	1.71e-11	RHIM3	0.446429	0.112771	0.815867	0.333658
RNF175	0.526022	3.06e-56	8.77e-54	RHIM2	0.335565	0.0592499	0.628794	0.276316
VSIG4	0.508878	1.81e-53	4.89e-51	RHIM2	0.407738	0.132089	0.76335	0.275649
DAPK1	0.499371	1.85e-14	6.32e-12	PVM	0.307985	0.0325758	0.542217	0.275409
GCA	0.44361	7.83e-52	2.04e-49	RHIM2	0.40253	0.127197	0.670584	0.275333
INPP4A	0.617061	1.17e-10	2.5e-08	RHIM3	0.625	0.371023	1.3368	0.253977
YEATS2	0.616491	3.91e-13	1.08e-10	RHIM3	0.52381	0.211949	0.988155	0.31186
LYST	1.10324	2.6e-19	9.37e-17	Monocytes	0.833333	0.559141	2.30774	0.274192
FAM162A	0.616153	3.25e-13	9.25e-11	RHIM3	0.392857	0.0709485	0.730256	0.321909
BCL6	0.810838	2.61e-08	2.77e-06	Monocytes	0.462963	0.189045	1.15958	0.273918
LTA4H	0.555158	6.06e-07	5.19e-05	Monocytes	0.324074	0.0506292	0.633813	0.273445
ANKUB1	0.527826	3.92e-50	9.66e-48	RHIM2	0.553571	0.280486	1.10897	0.273086
SESTD1	0.447336	8.69e-07	7.26e-05	Monocytes	0.305556	0.0325685	0.485585	0.272987
RNF144B	0.614589	5.16e-10	9.84e-08	RHIM3	0.494048	0.233159	1.07747	0.260889
DUSP1	0.61001	3.2e-11	7.15e-09	RHIM3	0.422619	0.126363	0.856389	0.296256
ACAP1	0.591444	1.13e-06	9.16e-05	Monocytes	0.277778	0.00503331	0.599644	0.272744
ARAP2	0.591649	1.55e-07	1.46e-05	Monocytes	0.462963	0.190229	0.922278	0.272734
PPM1L	0.655891	1.32e-07	1.26e-05	Monocytes	0.444444	0.171725	0.978858	0.27272
PSAP	0.877086	7.42e-13	1.38e-10	Monocytes	0.657407	0.385196	1.57286	0.272211
UBE2R2	0.726941	4.96e-09	5.68e-07	Monocytes	0.527778	0.255811	1.19605	0.271967
OLR1	0.607313	2.32e-10	4.64e-08	RHIM3	0.52381	0.244511	1.10362	0.279299
HCK	0.450754	1.86e-35	2.76e-33	RHIM2	0.668899	0.396992	1.27368	0.271907
EPB41L3	0.546645	2.03e-48	4.75e-46	RHIM2	0.72619	0.45443	1.51633	0.27176
TBC1D14	0.601939	1.97e-09	3.41e-07	RHIM3	0.744048	0.450635	1.60618	0.293413
DENND1A	0.600107	5.75e-10	1.09e-07	RHIM3	0.803571	0.556833	1.81943	0.246738
SLC22A15	0.441604	1.2e-06	9.7e-05	Monocytes	0.287037	0.0161362	0.459127	0.270901
CUL1	0.597001	1.4e-10	2.94e-08	RHIM3	0.630952	0.355788	1.28684	0.275164
TSPAN14	0.594617	1.77e-11	4.12e-09	RHIM3	0.607143	0.335922	1.23745	0.271221
PLAUR	0.697781	4.34e-07	3.81e-05	Monocytes	0.342593	0.0720947	0.824766	0.270498
VAV3	0.603431	9.85e-14	3.09e-11	PVM	0.285171	0.015	0.632135	0.270171
AGTPBP1	0.435027	1.76e-41	3.22e-39	RHIM2	0.536458	0.266353	0.964666	0.270106
ANOS1	0.444239	2.49e-45	5.28e-43	RHIM2	0.471726	0.201667	0.84128	0.270059
FAM155A	0.448142	4.16e-25	6.97e-22	RHIM1	0.406404	0.136441	0.497395	0.269963
LYN	0.589771	3.9e-09	6.35e-07	RHIM3	0.85119	0.648245	2.08898	0.202946
RPL36A	0.45319	1.2e-25	6.7e-23	Ribosome Biogenesis	0.344383	0.0746835	0.574253	0.2697
ATF6	0.45488	5.24e-32	6.59e-30	RHIM2	0.71503	0.445552	1.40052	0.269478
AGTPBP1	0.588596	9.85e-11	2.13e-08	RHIM3	0.583333	0.312621	1.18902	0.270712
DTNA	0.584328	1.56e-09	2.75e-07	RHIM3	0.583333	0.334279	1.27446	0.249054
AC090833.1	0.567892	1.6e-51	4.07e-49	RHIM2	0.47247	0.204022	1.00533	0.268448
PLAUR	0.58323	7.19e-13	1.9e-10	RHIM3	0.392857	0.0684093	0.706918	0.324448
TNFSF13B	0.615226	3.11e-07	2.79e-05	Monocytes	0.388889	0.120651	0.824558	0.268238
MTSS1	0.89804	1.95e-24	1.56e-21	PVM	0.680608	0.412424	1.80708	0.268184
C9orf84	0.582352	1.33e-08	2.04e-06	RHIM3	0.565476	0.323226	1.28644	0.24225
SIPA1L2	0.537854	7.76e-42	1.44e-39	RHIM2	0.770833	0.50299	1.64798	0.267844
AL118516.1	0.574042	3.24e-10	6.35e-08	RHIM3	0.357143	0.0746826	0.71548	0.28246
DUSP1	0.603655	2.61e-14	7.3e-11	CD83+	0.390805	0.123447	0.842009	0.267357
CHST11	0.573901	3.07e-14	9.61e-12	RHIM3	0.958333	0.872741	3.17704	0.0855925
NUMB	0.572287	8.45e-10	1.58e-07	RHIM3	0.803571	0.569828	1.80026	0.233743
CEBPD	0.554389	1.58e-51	4.04e-49	RHIM2	0.406994	0.13988	0.843548	0.267114
FAM157C	0.403283	2.27e-49	5.56e-47	RHIM2	0.348958	0.0822613	0.547724	0.266697
FMNL2	0.740935	1.23e-75	5.11e-73	RHIM2	0.887649	0.621127	2.24866	0.266522
LSAMP	0.522606	1.05e-28	2.07e-25	RHIM1	0.465517	0.199009	0.619594	0.266508
DLG2	0.529759	1.63e-21	2.31e-18	RHIM1	0.623153	0.356667	1.17678	0.266486
CD163L1	0.656027	1.17e-14	4.08e-12	PVM	0.372624	0.106364	0.854787	0.26626
LRRFIP2	0.532739	7.06e-07	5.98e-05	Monocytes	0.444444	0.178386	0.84427	0.266058
FAM168A	0.46843	5.05e-36	7.63e-34	RHIM2	0.680804	0.414749	1.35412	0.266055
NFKBID	0.594485	4.81e-14	1.24e-10	CD83+	0.329502	0.0634656	0.703666	0.266036
THRB	0.488403	2.81e-14	9.24e-12	PVM	0.346008	0.08	0.597452	0.266008
PSTPIP2	0.626078	4.69e-07	4.08e-05	Monocytes	0.388889	0.123316	0.841289	0.265573
AP003086.2	0.591807	1.53e-48	3.61e-46	RHIM2	0.688988	0.423446	1.56361	0.265542
WDFY3	0.708436	7.48e-77	3.22e-74	RHIM2	0.90625	0.641239	2.21204	0.265011
SRGAP3	0.511872	3.11e-49	7.46e-47	RHIM2	0.50372	0.238993	0.985326	0.264728
NAV2	0.728509	1.02e-20	1.31e-17	RHIM1	0.711823	0.447112	1.88835	0.264711
AC011933.4	0.567891	2.7e-10	5.35e-08	RHIM3	0.511905	0.243913	1.02324	0.267991
DENND5A	0.571406	1.86e-07	1.73e-05	Monocytes	0.583333	0.318875	1.18306	0.264458
ZFP36L1	0.636629	4.16e-52	1.09e-49	RHIM2	0.792411	0.528175	1.89604	0.264235
TRERF1	0.567852	1.29e-10	2.72e-08	RHIM3	0.404762	0.120388	0.786879	0.284374
LYZ	0.494133	2.53e-06	0.000195	Monocytes	0.268519	0.00444115	0.50156	0.264077
TBL1XR1	0.539037	3.65e-42	6.99e-40	RHIM2	0.802083	0.538322	1.73458	0.263761
DGKD	0.575822	6.02e-07	5.16e-05	Monocytes	0.398148	0.134419	0.809575	0.263729
MAP3K1	0.823764	3.16e-10	4.34e-08	Monocytes	0.555556	0.291932	1.3696	0.263624
RAB20	0.566828	1.26e-10	2.67e-08	RHIM3	0.410714	0.127409	0.794578	0.283306
CXCR4	0.564908	1.28e-11	2.99e-09	RHIM3	0.315476	0.00955937	0.581383	0.305917
SLC6A6	0.551264	1.03e-06	8.44e-05	Monocytes	0.388889	0.125389	0.769611	0.2635
PELI1	0.562033	3.76e-09	6.17e-07	RHIM3	0.690476	0.454518	1.52039	0.235958
RCOR1	0.593676	1.9e-07	1.76e-05	Monocytes	0.527778	0.264397	1.08686	0.263381
C1QB	0.41525	1.68e-43	3.39e-41	RHIM2	0.446429	0.183548	0.764976	0.262881
SH3PXD2B	0.434755	5.24e-49	1.25e-46	RHIM2	0.321429	0.0587063	0.543647	0.262722
IKZF2	0.438781	2.04e-46	4.48e-44	RHIM2	0.388393	0.125747	0.682099	0.262645
GK	0.457078	1.95e-47	4.42e-45	RHIM2	0.372024	0.10944	0.672485	0.262584
TMEM165	0.397683	1.27e-36	2.02e-34	RHIM2	0.549107	0.28719	0.946216	0.261917
RASA2	0.605176	2.14e-07	1.97e-05	Monocytes	0.527778	0.266025	1.09855	0.261753
KDM4C	0.430338	4.58e-28	4.86e-26	RHIM2	0.730655	0.468926	1.43394	0.261729
TCF4	0.538626	4.38e-46	9.47e-44	RHIM2	0.764881	0.503171	1.61626	0.26171
CLMN	0.441172	2.62e-06	0.000201	Monocytes	0.277778	0.0162842	0.455724	0.261494
C20orf194	0.750221	2.55e-21	1.47e-18	PVM	0.631179	0.369697	1.47443	0.261482
LRRFIP1	0.773367	3.8e-10	5.13e-08	Monocytes	0.601852	0.340489	1.4173	0.261363
CD58	0.565197	6.3e-07	5.36e-05	Monocytes	0.444444	0.183124	0.892329	0.261321
DTNB	0.560169	2.44e-09	4.17e-07	RHIM3	0.720238	0.464376	1.52275	0.255862
CTSB	0.46729	1.19e-34	1.73e-32	RHIM2	0.723958	0.462765	1.45906	0.261193
EEF1B2	0.444849	2.32e-24	1.28e-21	Ribosome Biogenesis	0.346225	0.0852848	0.580018	0.26094
PRKAG2	0.554207	7.75e-09	1.22e-06	RHIM3	0.630952	0.391486	1.34657	0.239466
BABAM2	0.429105	6.2e-32	7.76e-30	RHIM2	0.66369	0.402972	1.27807	0.260719
DDX21	0.408435	2.15e-45	4.6e-43	RHIM2	0.374256	0.113789	0.62117	0.260467
PCNX1	0.44008	7.97e-37	1.27e-34	RHIM2	0.601935	0.341547	1.13505	0.260387
MBD2	0.61728	1.26e-07	1.21e-05	Monocytes	0.462963	0.202665	0.98097	0.260298
SASH1	0.570338	2.23e-06	0.000172	Monocytes	0.287037	0.026943	0.597459	0.260094
ZFP36	0.469343	3.93e-48	9.16e-46	RHIM2	0.365327	0.105273	0.670308	0.260055
NUMB	0.441125	9.09e-26	8.52e-24	RHIM2	0.784226	0.524733	1.59672	0.259493
PDK1	0.554057	6.48e-11	1.43e-08	RHIM3	0.410714	0.123674	0.769512	0.28704
MAN1A1	0.724443	3.43e-17	1.47e-14	PVM	0.532319	0.273182	1.24933	0.259138
RNF144B	0.467027	3.86e-44	7.95e-42	RHIM2	0.447917	0.188802	0.853493	0.259114
SIK3	0.707129	8.68e-10	1.09e-07	Monocytes	0.666667	0.408142	1.51695	0.258525
MGAT1	0.552934	1.62e-10	3.36e-08	RHIM3	0.416667	0.137117	0.792433	0.279549
AC008957.2	0.440636	2.94e-45	6.19e-43	RHIM2	0.399554	0.141149	0.70835	0.258405
ETV6	0.888247	1.08e-131	1.13e-128	RHIM2	0.943452	0.68545	2.60604	0.258002
MB21D2	0.550502	6.21e-11	1.38e-08	RHIM3	0.39881	0.104705	0.743181	0.294105
ASCC3	0.431278	1.98e-36	3.08e-34	RHIM2	0.595982	0.338286	1.11403	0.257696
SH3RF3	0.965076	2.05e-142	2.64e-139	RHIM2	0.964286	0.70665	2.82029	0.257636
GAS6	0.369678	5.16e-38	8.48e-36	RHIM2	0.457589	0.200036	0.74696	0.257553
PTPRC	0.69787	2.05e-72	7.9e-70	RHIM2	0.911458	0.653923	2.29564	0.257536
RHBDF2	0.4223	1.21e-21	9.4e-20	RHIM2	0.819196	0.561696	1.68667	0.2575
DDX10	0.410179	3.73e-40	6.42e-38	RHIM2	0.453125	0.195869	0.797078	0.257256
VOPP1	0.437204	3.73e-34	5.22e-32	RHIM2	0.625744	0.368726	1.20383	0.257018
CCSER2	0.393754	6.29e-36	9.46e-34	RHIM2	0.526786	0.269795	0.917601	0.25699
THEMIS2	0.518082	1.67e-06	0.000132	Monocytes	0.398148	0.141229	0.767181	0.256919
H3F3A	0.542772	5.56e-07	4.8e-05	Monocytes	0.444444	0.187565	0.853523	0.25688
RAB8B	0.556461	9.48e-07	7.83e-05	Monocytes	0.472222	0.215396	0.953551	0.256826
WNK1	0.549985	2.37e-09	4.07e-07	RHIM3	0.684524	0.459149	1.47196	0.225375
FBXL5	0.379683	2.82e-39	4.77e-37	RHIM2	0.462798	0.206197	0.765699	0.256601
EGR1	0.57061	1.33e-12	2.79e-09	CD83+	0.272031	0.0154499	0.594851	0.256581
TAOK3	0.448972	1.22e-26	1.2e-24	RHIM2	0.790179	0.533792	1.64216	0.256386
THBS1	0.638768	5.14e-06	0.00037	Monocytes	0.259259	0.00310881	0.646646	0.25615
AC090579.1	0.549963	1.38e-09	2.47e-07	RHIM3	0.434524	0.165049	0.868096	0.269475
HNRNPDL	0.389562	1.83e-28	1.98e-26	RHIM2	0.672619	0.416923	1.23097	0.255696
DPYD-AS1	0.499927	5.18e-06	0.000372	Monocytes	0.268519	0.0131754	0.521998	0.255343
CAB39	0.427853	1.49e-31	1.84e-29	RHIM2	0.674851	0.419641	1.29804	0.25521
TMEM51	0.549614	3.61e-10	7.04e-08	RHIM3	0.434524	0.159223	0.839699	0.275301
ENO1	0.549131	2.38e-11	5.44e-09	RHIM3	0.422619	0.142644	0.764684	0.279975
TBC1D2B	0.546242	1.41e-09	2.51e-07	RHIM3	0.571429	0.319044	1.15733	0.252385
DARS	0.384355	9.1e-40	1.56e-37	RHIM2	0.427827	0.173582	0.711814	0.254245
RAB1A	0.545929	1.33e-09	2.42e-07	RHIM3	0.702381	0.454966	1.45101	0.247415
GRIK1	0.429073	7.53e-47	1.68e-44	RHIM2	0.387649	0.13372	0.65368	0.253929
KCNMA1	0.557594	7.13e-42	1.33e-39	RHIM2	0.764881	0.510962	1.73542	0.253919
TIMP1	0.494075	5.84e-06	0.000416	Monocytes	0.259259	0.00547742	0.501327	0.253782
HLA-B	0.502114	2.93e-06	0.000221	Monocytes	0.351852	0.0982976	0.664	0.253554
SDCBP	0.635561	6.16e-07	5.26e-05	Monocytes	0.416667	0.163434	0.928086	0.253232
TSC22D3	0.439673	5.53e-06	0.000395	Monocytes	0.277778	0.0245744	0.475993	0.253203
STX11	0.469196	6.42e-06	0.000454	Monocytes	0.268519	0.015544	0.495269	0.252974
PACSIN2	0.390548	1.22e-27	1.27e-25	RHIM2	0.654762	0.401884	1.21881	0.252878
GMDS	0.418615	3.01e-36	4.59e-34	RHIM2	0.513393	0.260736	0.96141	0.252657
ROCK1	0.693726	1.35e-09	1.67e-07	Monocytes	0.685185	0.432568	1.54654	0.252617
SOD2	0.464626	4.25e-06	0.000312	Monocytes	0.324074	0.0716506	0.576328	0.252423
DNM2	0.54542	6.17e-10	1.16e-07	RHIM3	0.654762	0.387155	1.29644	0.267607
RNF145	0.375954	4.86e-31	5.86e-29	RHIM2	0.5625	0.310382	0.988364	0.252118
TCF4	0.543718	1.22e-08	1.88e-06	RHIM3	0.761905	0.549216	1.71352	0.212689
SERF2	0.45597	9.49e-24	5.14e-21	Ribosome Biogenesis	0.375691	0.123892	0.653523	0.251798
TBL1XR1	0.541096	4.57e-09	7.37e-07	RHIM3	0.797619	0.584765	1.82896	0.212854
TLR1	0.37648	4.5e-31	5.51e-29	RHIM2	0.563244	0.311832	0.99393	0.251412
TANC2	0.538572	7.85e-10	1.47e-07	RHIM3	0.619048	0.350709	1.20644	0.268338
SLC11A2	0.380442	4.27e-37	6.85e-35	RHIM2	0.470982	0.219967	0.796061	0.251015
MTPN	0.511532	1.68e-06	0.000133	Monocytes	0.398148	0.147594	0.754987	0.250554
ALOX5	0.534474	1.74e-08	2.62e-06	RHIM3	0.708333	0.482151	1.54906	0.226182
GK	0.65453	1.11e-06	9.02e-05	Monocytes	0.407407	0.156921	0.949148	0.250487
PCNX1	0.77745	3.3e-10	4.51e-08	Monocytes	0.638889	0.388601	1.54637	0.250288
PIK3R1	0.444143	8.21e-32	1.02e-29	RHIM2	0.718006	0.46802	1.42542	0.249986
DICER1	0.584894	1.67e-07	1.57e-05	Monocytes	0.527778	0.277868	1.08838	0.24991
COP1	0.421368	6.18e-26	5.85e-24	RHIM2	0.758929	0.50915	1.51974	0.249778
KCNQ5	0.405617	3.54e-20	4.4e-17	RHIM1	0.352217	0.102524	0.460515	0.249692
VCAN-AS1	0.567317	8.88e-06	0.000612	Monocytes	0.25	0.000444	0.567906	0.249556
HIF1A	0.754283	1.68e-07	1.58e-05	Monocytes	0.62037	0.370836	1.58162	0.249534
RNF24	0.662112	1.08e-06	8.77e-05	Monocytes	0.398148	0.148631	0.924323	0.249518
CSNK1A1	0.403822	9.78e-29	1.09e-26	RHIM2	0.681548	0.432144	1.28278	0.249404
SH3BP2	0.515559	2.39e-06	0.000184	Monocytes	0.425926	0.176758	0.828925	0.249168
ATP13A3	0.53076	2.89e-09	4.82e-07	RHIM3	0.535714	0.284242	1.05292	0.251472
KSR1	0.585617	9.71e-07	7.98e-05	Monocytes	0.462963	0.213916	0.975901	0.249047
OSBPL8	0.61368	1.15e-07	1.11e-05	Monocytes	0.546296	0.297261	1.16494	0.249035
ZNF516	0.557553	1.31e-06	0.000105	Monocytes	0.444444	0.195411	0.909095	0.249034
ERICH1	0.553782	1.21e-06	9.74e-05	Monocytes	0.537037	0.288083	1.1	0.248954
F13A1	0.515595	3.32e-43	6.63e-41	RHIM2	0.311012	0.0621489	0.685471	0.248863
TSPAN14	0.380544	2.36e-32	3.01e-30	RHIM2	0.542411	0.293894	0.963415	0.248517
DTNB	0.452955	1.16e-33	1.56e-31	RHIM2	0.670387	0.421997	1.34054	0.24839
FTL	0.428251	2.53e-33	3.34e-31	RHIM2	0.641369	0.393368	1.3364	0.248001
FKBP5	0.823003	6.06e-09	6.84e-07	Monocytes	0.731481	0.48379	1.97814	0.247692
CLTC	0.404922	2.64e-36	4.09e-34	RHIM2	0.58631	0.338829	1.03725	0.24748
RUNX2	0.52896	1.43e-07	1.89e-05	RHIM3	0.767857	0.566094	1.7939	0.201763
PUM3	0.382136	4.69e-39	7.87e-37	RHIM2	0.415179	0.167784	0.693965	0.247395
TYMP	0.371342	4.46e-41	8.04e-39	RHIM2	0.345982	0.098931	0.552581	0.247051
INPP4A	0.694382	9.62e-09	1.06e-06	Monocytes	0.62037	0.373353	1.4183	0.247017
THEMIS2	0.526547	1.92e-10	3.93e-08	RHIM3	0.422619	0.138312	0.77091	0.284307
SH3BGRL	0.461545	1.07e-33	1.45e-31	RHIM2	0.677827	0.430875	1.39051	0.246952
CCNY	0.52585	9.23e-08	1.25e-05	RHIM3	0.755952	0.555041	1.72375	0.200911
NFKBIZ	0.596546	2.77e-06	0.000211	Monocytes	0.361111	0.114286	0.800775	0.246825
TNFAIP8	0.533707	5.09e-06	0.000367	Monocytes	0.407407	0.160622	0.838184	0.246786
INPP5A	0.484376	8.62e-06	0.000596	Monocytes	0.305556	0.0587713	0.582869	0.246784
MYO5A	0.635833	1.25e-16	5.01e-14	PVM	0.589354	0.342576	1.27091	0.246778
MYO1E	0.52437	6.36e-09	1.01e-06	RHIM3	0.39881	0.139656	0.785259	0.259153
RAB11A	0.41335	4.62e-34	6.34e-32	RHIM2	0.565476	0.318898	1.06063	0.246578
NLRC5	0.368652	2.56e-41	4.64e-39	RHIM2	0.348214	0.101649	0.55237	0.246565
ATP11A	0.524007	3.85e-09	6.31e-07	RHIM3	0.64881	0.37894	1.27158	0.26987
FOSL2	0.448405	1.03e-05	0.000699	Monocytes	0.287037	0.0407106	0.516667	0.246326
RASGEF1C	0.909957	2.97e-164	5.86e-161	Homeostasis	0.750928	0.504688	2.07357	0.24624
SHOC2	0.505218	2.78e-06	0.000211	Monocytes	0.490741	0.24456	0.948508	0.246181
PRPF4B	0.367392	4.57e-30	5.34e-28	RHIM2	0.563988	0.317811	0.991676	0.246177
CARMIL1	0.441845	3.86e-38	6.38e-36	RHIM2	0.52753	0.281392	1.01559	0.246138
DTNBP1	0.388507	1.8e-36	2.83e-34	RHIM2	0.453125	0.207103	0.793299	0.246022
RPL39	0.392977	1.69e-21	9e-19	Ribosome Biogenesis	0.325967	0.0800633	0.51532	0.245904
SH3BP5	0.485734	8.35e-06	0.000582	Monocytes	0.277778	0.0321244	0.530437	0.245653
TYMP	0.551873	2.03e-06	0.000158	Monocytes	0.388889	0.143449	0.797148	0.24544
ETS2	0.42911	1.65e-40	2.89e-38	RHIM2	0.446429	0.201123	0.810099	0.245305
VIM	0.296216	1.21e-05	0.000811	Monocytes	0.259259	0.0140637	0.309884	0.245196
TNFAIP8	0.52311	4.85e-09	7.74e-07	RHIM3	0.416667	0.158178	0.823181	0.258489
RALYL	0.363751	6.72e-19	7.52e-16	RHIM1	0.342365	0.0975685	0.420023	0.244796
IL15	0.456425	1.3e-05	0.000859	Monocytes	0.259259	0.0145078	0.482732	0.244751
SKAP2	0.510703	4.43e-34	6.14e-32	RHIM2	0.831845	0.587244	1.87961	0.244601
RUNX1	1.03293	8.88e-163	1.57e-159	RHIM2	0.983631	0.739264	3.06889	0.244367
AC120193.1	0.576918	1.37e-42	2.67e-40	RHIM2	0.69494	0.451169	1.65686	0.243772
AC006160.1	0.376263	6.56e-42	1.23e-39	RHIM2	0.305804	0.0623301	0.485549	0.243473
POU2F2	0.336349	2.13e-27	2.2e-25	RHIM2	0.530506	0.28719	0.920052	0.243316
CCNL1	0.360107	1.29e-34	1.85e-32	RHIM2	0.460565	0.21725	0.767127	0.243316
E2F3	0.398122	3.87e-36	5.87e-34	RHIM2	0.465774	0.222504	0.833079	0.24327
P2RY12	0.952215	2.43e-198	9.06e-195	Homeostasis	0.772944	0.529906	2.14043	0.243038
MICU1	0.47909	5.7e-06	0.000407	Monocytes	0.435185	0.192154	0.824334	0.243031
PTPN1	0.522509	7.32e-09	1.15e-06	RHIM3	0.482143	0.231068	0.954026	0.251075
TES	0.492387	1.34e-05	0.000884	Monocytes	0.259259	0.0164323	0.519895	0.242827
MTMR3	0.524718	2e-06	0.000157	Monocytes	0.527778	0.284974	1.05783	0.242804
DDX5	0.529333	3.05e-38	5.06e-36	RHIM2	0.858631	0.615872	1.94811	0.242759
UTRN	0.666912	2.59e-17	1.13e-14	PVM	0.596958	0.354242	1.39557	0.242716
COTL1	0.622128	2.09e-07	1.93e-05	Monocytes	0.546296	0.303627	1.20203	0.242669
UBE2D3	0.367529	4.17e-28	4.44e-26	RHIM2	0.598958	0.356405	1.06812	0.242553
SWAP70	0.522378	3.51e-09	5.8e-07	RHIM3	0.595238	0.338462	1.17613	0.256777
SUSD6	0.433954	9.08e-27	9.14e-25	RHIM2	0.762649	0.520203	1.57544	0.242446
AL513327.1	0.519417	1.09e-10	2.35e-08	RHIM3	0.464286	0.173861	0.828098	0.290425
RPS6KA3	0.428432	2.38e-32	3.02e-30	RHIM2	0.620536	0.378329	1.21817	0.242206
IGF2R	0.377182	4.39e-39	7.4e-37	RHIM2	0.37872	0.136981	0.630989	0.241739
GRID2	0.7985	1.41e-17	1.39e-14	RHIM1	0.657635	0.416138	2.09826	0.241498
AP2A2	0.556694	7.58e-14	2.42e-11	PVM	0.475285	0.233939	0.963889	0.241346
AC020611.2	0.42164	2.41e-41	4.4e-39	RHIM2	0.330357	0.0891466	0.59009	0.241211
PIM1	0.377758	1.21e-41	2.22e-39	RHIM2	0.287202	0.046204	0.458976	0.240998
OPCML	0.419365	3.56e-21	4.77e-18	RHIM1	0.384236	0.143255	0.466349	0.240981
LILRA5	0.457993	1.83e-05	0.00116971	Monocytes	0.240741	0	0.457993	0.240741
GOLPH3	0.367047	9.23e-36	1.38e-33	RHIM2	0.427083	0.186628	0.712554	0.240455
SIGLEC1	0.536932	3.95e-11	1.03e-08	PVM	0.243346	0.0030303	0.54219	0.240316
SNX6	0.539324	9.1e-13	2.7e-10	PVM	0.448669	0.208485	0.913685	0.240184
LITAF	0.510643	1.35e-09	2.43e-07	RHIM3	0.375	0.1059	0.697031	0.2691
SLC16A7	0.354147	1.67e-05	0.00107985	Monocytes	0.259259	0.019097	0.373344	0.240162
RUNX2	0.440204	4.85e-25	4.43e-23	RHIM2	0.764137	0.524008	1.63189	0.240129
EPS15	0.3903	3.24e-28	3.47e-26	RHIM2	0.624256	0.384128	1.18139	0.240128
CPVL	0.393227	1.59e-34	2.24e-32	RHIM2	0.453869	0.213807	0.830139	0.240062
IFNGR2	0.349497	4.94e-24	4.35e-22	RHIM2	0.607887	0.368001	1.09366	0.239885
HIVEP2	0.510226	3.05e-10	6.01e-08	RHIM3	0.428571	0.146527	0.761782	0.282044
ZMYM2	0.509358	2.1e-08	3.09e-06	RHIM3	0.678571	0.435698	1.37141	0.242873
PLSCR1	0.665946	6.57e-08	6.56e-06	Monocytes	0.537037	0.297409	1.24757	0.239628
PEAK1	0.839185	6.33e-22	3.81e-19	PVM	0.646388	0.406818	1.67322	0.23957
PAPSS2	0.469977	1.92e-05	0.00121918	Monocytes	0.25	0.0105107	0.487408	0.239489
IMMP2L	0.507843	1.3e-05	0.00126592	RHIM3	0.779762	0.567438	1.89557	0.212324
LYN	1.31733	2.96e-26	1.91e-23	Monocytes	0.888889	0.649445	2.81024	0.239444
S100A6	0.403142	1.49e-05	0.000975	Monocytes	0.268519	0.0291636	0.430179	0.239355
DARS	0.50769	4.33e-10	8.34e-08	RHIM3	0.5	0.21643	0.897991	0.28357
DNAJC5	0.339839	6.49e-27	6.58e-25	RHIM2	0.542411	0.303135	0.936883	0.239276
NRDC	0.345099	1.18e-26	1.16e-24	RHIM2	0.569196	0.329951	0.993	0.239245
WWP1	0.616973	3.91e-14	1.26e-11	PVM	0.437262	0.198182	0.968462	0.239081
CAPZA1	0.340862	1.03e-28	1.15e-26	RHIM2	0.520833	0.281754	0.880307	0.239079
AL159163.1	0.507623	4.91e-10	9.42e-08	RHIM3	0.440476	0.161314	0.790305	0.279162
SERPINB9	0.391864	1.28e-25	1.19e-23	RHIM2	0.631696	0.392644	1.25229	0.239053
CHST15	0.365646	2.18e-31	2.68e-29	RHIM2	0.482887	0.243885	0.863457	0.239002
SH3TC1	0.350848	7.76e-31	9.3e-29	RHIM2	0.494792	0.255843	0.848335	0.238948
SLC43A2	0.47646	1.43e-05	0.000939	Monocytes	0.407407	0.168764	0.792239	0.238644
RNF150	0.581754	1.74e-12	5.02e-10	PVM	0.520913	0.282273	1.16984	0.23864
JAK3	0.504084	2.04e-10	4.1e-08	RHIM3	0.488095	0.195967	0.858204	0.292128
GLIS3	0.502559	6.8e-08	9.35e-06	RHIM3	0.452381	0.215683	0.938255	0.236698
RAP1B	0.754456	2.19e-09	2.61e-07	Monocytes	0.592593	0.354256	1.42164	0.238336
GRAMD1A	0.387257	6.04e-38	9.89e-36	RHIM2	0.389881	0.151658	0.672605	0.238223
C9orf72	0.523012	2.91e-06	0.00022	Monocytes	0.435185	0.197039	0.870105	0.238146
PFDN5	0.359688	6.19e-20	3.2e-17	Ribosome Biogenesis	0.338858	0.100791	0.513181	0.238067
IL1RAP	0.413906	1.23e-34	1.78e-32	RHIM2	0.508929	0.270882	0.95873	0.238046
MAGI2	0.462638	1.65e-21	2.31e-18	RHIM1	0.41133	0.17361	0.567084	0.23772
FAM135A	0.348015	9.58e-21	7.2e-19	RHIM2	0.650298	0.412756	1.22477	0.237542
NEGR1	0.377584	2.95e-19	3.53e-16	RHIM1	0.364532	0.126994	0.449364	0.237538
SLC1A3	0.854315	6.63e-94	3.9e-91	RHIM2	0.927827	0.690705	2.71266	0.237123
RASA2	0.582655	2.52e-14	8.47e-12	PVM	0.498099	0.261061	1.06322	0.237038
CCDC69	0.497404	1.82e-05	0.00116706	Monocytes	0.268519	0.0315322	0.548806	0.236986
EGLN1	0.501508	1.25e-09	2.3e-07	RHIM3	0.464286	0.193577	0.851465	0.270708
MX2	0.472823	1.73e-05	0.00111262	Monocytes	0.324074	0.0873427	0.626576	0.236731
ACSL4	0.500857	1.81e-08	2.72e-06	RHIM3	0.505952	0.266617	0.996676	0.239336
B2M	0.339458	2.63e-31	3.24e-29	RHIM2	0.463542	0.226853	0.773946	0.236689
ANKRD13D	0.493401	8.49e-06	0.000588	Monocytes	0.407407	0.171429	0.79557	0.235979
MS4A6A	0.498788	1.04e-08	1.62e-06	RHIM3	0.452381	0.191187	0.874793	0.261193
LRP1B	0.401938	1.18e-18	1.24e-15	RHIM1	0.455665	0.219761	0.643626	0.235904
ASAH1	0.611408	7.47e-07	6.3e-05	Monocytes	0.462963	0.227091	1.01536	0.235872
AHNAK	0.369222	2.87e-05	0.00178605	Monocytes	0.25	0.0143597	0.393436	0.23564
NLRC4	0.479423	1.61e-05	0.00104343	Monocytes	0.314815	0.0793486	0.613568	0.235466
SLC36A4	0.503275	8.23e-06	0.000575	Monocytes	0.37037	0.135011	0.733532	0.235359
UBE2G2	0.339192	4.71e-33	6.12e-31	RHIM2	0.43006	0.195144	0.69848	0.234915
EHBP1L1	0.465749	1.48e-05	0.000975	Monocytes	0.416667	0.181791	0.784302	0.234875
RBM47	0.410454	6.23e-20	4.47e-18	RHIM2	0.790179	0.555354	1.70057	0.234824
RPL18A	0.35352	9.64e-20	4.9e-17	Ribosome Biogenesis	0.324125	0.0893987	0.483194	0.234726
KDM2A	0.497319	7.89e-08	1.08e-05	RHIM3	0.755952	0.51755	1.5732	0.238402
MFF	0.366722	1.44e-36	2.28e-34	RHIM2	0.385417	0.151114	0.638564	0.234302
RGL1	0.385855	1.39e-33	1.86e-31	RHIM2	0.46131	0.227215	0.846615	0.234094
VCL	0.492316	1.56e-05	0.00101316	Monocytes	0.351852	0.117987	0.702228	0.233865
UBXN2B	0.496156	4.65e-09	7.47e-07	RHIM3	0.434524	0.179388	0.810786	0.255136
FILIP1L	0.404687	2.92e-37	4.7e-35	RHIM2	0.379464	0.14586	0.686097	0.233605
RNF111	0.344306	1.43e-24	1.29e-22	RHIM2	0.594494	0.360935	1.07102	0.233559
IL18	0.358426	2.52e-22	2.03e-20	RHIM2	0.633929	0.400435	1.20343	0.233494
HIPK3	0.329511	2.23e-27	2.31e-25	RHIM2	0.505208	0.27197	0.860402	0.233239
H2AFY	0.32865	1.13e-24	1.02e-22	RHIM2	0.546875	0.313644	0.938336	0.233231
PPA1	0.405806	1.76e-42	3.39e-40	RHIM2	0.327381	0.09422	0.537131	0.233161
FGD4	0.495433	1.51e-07	1.99e-05	RHIM3	0.892857	0.733234	2.30306	0.159623
FMN1	0.527522	1.37e-40	2.41e-38	RHIM2	0.656994	0.42399	1.48856	0.233004
PHF21A	0.819835	4.03e-11	6.08e-09	Monocytes	0.675926	0.442931	1.75064	0.232995
AFF3	0.653896	6.8e-12	1.86e-09	PVM	0.376426	0.143485	0.947948	0.232941
OGDH	0.477144	1.29e-05	0.000856	Monocytes	0.398148	0.165359	0.770262	0.232789
DLEU7	0.44879	1.62e-28	1.76e-26	RHIM2	0.674851	0.442109	1.48541	0.232742
DPP10	0.388576	3.46e-19	4e-16	RHIM1	0.396552	0.163853	0.501409	0.232699
COP1	0.861055	3.7e-16	8.93e-14	Monocytes	0.787037	0.554404	2.02839	0.232633
TYMP	0.491372	4.21e-10	8.15e-08	RHIM3	0.422619	0.140403	0.733303	0.282216
AC093152.1	0.35464	2.67e-28	2.86e-26	RHIM2	0.49628	0.263997	0.901953	0.232283
AC009093.2	0.600079	6.52e-06	0.00046	Monocytes	0.351852	0.120059	0.821118	0.231793
DYM	0.334588	6.93e-21	5.26e-19	RHIM2	0.622024	0.390288	1.14488	0.231736
SH2D3C	0.450263	2.73e-05	0.00170977	Monocytes	0.314815	0.0831976	0.597876	0.231617
LY96	0.354455	2.03e-34	2.85e-32	RHIM2	0.374256	0.142779	0.628246	0.231476
SPATA13	0.333816	3.84e-34	5.34e-32	RHIM2	0.366071	0.134626	0.583954	0.231446
CCNH	0.389865	5.29e-26	5.03e-24	RHIM2	0.661458	0.43015	1.29772	0.231308
ARL17B	0.439911	1.22e-15	1.02e-12	RHIM1	0.332512	0.101285	0.611253	0.231227
GPR155	0.491257	2.62e-09	4.41e-07	RHIM3	0.428571	0.165049	0.768999	0.263523
MSR1	0.439781	4.53e-34	6.25e-32	RHIM2	0.514881	0.283928	1.05127	0.230953
OPRM1	0.435785	1.99e-33	2.65e-31	RHIM2	0.541667	0.310745	1.09987	0.230922
P2RX1	0.452769	3.9e-05	0.00236651	Monocytes	0.240741	0.00991858	0.470839	0.230822
JAZF1	0.493799	5.46e-27	5.55e-25	RHIM2	0.854911	0.624207	2.04175	0.230703
RPL10	0.392675	6.16e-20	3.2e-17	Ribosome Biogenesis	0.425414	0.194937	0.700358	0.230478
RAPGEF2	0.395397	2.12e-26	2.03e-24	RHIM2	0.662202	0.431962	1.29727	0.23024
SLC8A1-AS1	0.381303	4.87e-31	5.86e-29	RHIM2	0.49256	0.262366	0.914369	0.230193
RB1	0.489993	6.38e-07	7.61e-05	RHIM3	0.815476	0.629276	1.95366	0.186201
CELF2	0.485134	2.42e-11	5.49e-09	RHIM3	0.934524	0.843615	2.74713	0.0909092
UGGT2	0.343776	4.24e-27	4.33e-25	RHIM2	0.511905	0.281935	0.905447	0.22997
PDLIM5	0.546743	1.23e-05	0.000824	Monocytes	0.342593	0.112953	0.745834	0.229639
KLF7	0.592244	4.76e-06	0.000347	Monocytes	0.388889	0.159289	0.891639	0.229599
MBP	0.343848	4.44e-24	3.92e-22	RHIM2	0.606399	0.37688	1.09987	0.229519
DCTN4	0.333185	3.13e-29	3.57e-27	RHIM2	0.46503	0.23555	0.784414	0.22948
JAML	0.447784	4.49e-05	0.00268557	Monocytes	0.231481	0.00207254	0.452306	0.229409
GLUL	0.4602	6.8e-38	1.11e-35	RHIM2	0.47247	0.24316	0.947927	0.22931
DENND1A	0.789925	5.13e-25	4.3e-22	PVM	0.78327	0.554091	1.99367	0.229179
SUCLG2	0.344326	3.67e-22	2.95e-20	RHIM2	0.605655	0.376699	1.13257	0.228956
SRGAP1	0.473594	1.66e-05	0.00159237	RHIM3	0.803571	0.620762	1.98563	0.18281
PPA1	0.473436	3.97e-08	5.6e-06	RHIM3	0.363095	0.134279	0.672642	0.228816
PRDM11	0.4707	2.07e-14	1.39e-11	RHIM1	0.448276	0.219761	0.929573	0.228514
ATP8B1	0.379865	7.88e-34	1.07e-31	RHIM2	0.41369	0.185178	0.741591	0.228512
ZNF292	0.369144	2.75e-23	2.33e-21	RHIM2	0.659226	0.431056	1.27327	0.22817
VAPA	0.304938	1.42e-28	1.55e-26	RHIM2	0.438988	0.210908	0.694667	0.22808
PDK3	0.468894	1.7e-09	2.99e-07	RHIM3	0.446429	0.169978	0.772494	0.276451
RPS12	0.37998	1.93e-19	9.54e-17	Ribosome Biogenesis	0.381215	0.153481	0.611789	0.227734
DNAJC3	0.373519	3e-33	3.93e-31	RHIM2	0.4375	0.209821	0.773687	0.227679
PTP4A2	0.481063	9.66e-06	0.000661	Monocytes	0.407407	0.179867	0.789602	0.227541
IRS2	0.468024	2.49e-07	3.17e-05	RHIM3	0.452381	0.231815	0.910243	0.220566
RASSF2	0.322992	4.86e-31	5.86e-29	RHIM2	0.405506	0.178837	0.661489	0.226669
WSB1	0.466412	1.99e-06	0.000222	RHIM3	0.779762	0.561464	1.65223	0.218298
MSR1	0.465355	1.81e-06	0.000204	RHIM3	0.535714	0.323973	1.15157	0.211741
EIF1	0.397744	1.28e-19	6.41e-17	Ribosome Biogenesis	0.39779	0.171835	0.666354	0.225955
TMLHE-AS1	0.383279	1.04e-32	1.33e-30	RHIM2	0.407738	0.181917	0.750015	0.225821
FTH1	0.483449	1.28e-44	2.66e-42	RHIM2	0.686012	0.460228	1.43042	0.225784
SP110	0.306832	1.91e-24	1.7e-22	RHIM2	0.493304	0.267621	0.842248	0.225683
CREM	0.464752	5.71e-08	7.91e-06	RHIM3	0.39881	0.159074	0.754046	0.239736
PPP1R12A	0.319803	5.56e-20	4.02e-18	RHIM2	0.622768	0.397173	1.11396	0.225594
TRIP12	0.31173	5.25e-18	3.33e-16	RHIM2	0.630952	0.405508	1.1356	0.225444
NOCT	0.481679	4.76e-05	0.00282656	Monocytes	0.25	0.0245744	0.521489	0.225426
SSH2	0.460608	1.65e-07	2.14e-05	RHIM3	0.922619	0.809709	2.66703	0.11291
AGFG1	0.33843	1.06e-28	1.18e-26	RHIM2	0.475446	0.250408	0.826805	0.225039
DYSF	0.615708	4.89e-05	0.00289392	Monocytes	0.25	0.0250185	0.658069	0.224981
CYFIP2	0.408854	3.42e-05	0.00209377	Monocytes	0.277778	0.0529978	0.459383	0.22478
RASSF2	0.519214	9.96e-06	0.00068	Monocytes	0.444444	0.219689	0.912793	0.224755
PITPNA	0.459695	4.23e-09	6.85e-07	RHIM3	0.458333	0.191038	0.794437	0.267295
GLT1D1	0.485052	5.37e-05	0.00315466	Monocytes	0.268519	0.0444115	0.564178	0.224107
ANTXR2	0.433877	6.6e-05	0.00378361	Monocytes	0.231481	0.00740193	0.447127	0.22408
UBC	0.459618	1.04e-06	0.000122	RHIM3	0.440476	0.238536	0.894953	0.20194
FGF12	0.397588	1.21e-16	1.1e-13	RHIM1	0.315271	0.0916834	0.436578	0.223587
IKZF1	0.382515	2.03e-17	1.24e-15	RHIM2	0.775298	0.55173	1.64719	0.223567
DENND1A	0.353903	1.46e-16	8.36e-15	RHIM2	0.74256	0.519116	1.51861	0.223444
CIITA	0.458194	2.78e-07	3.49e-05	RHIM3	0.559524	0.341001	1.12594	0.218523
SLC1A3	0.457906	4.38e-05	0.00377149	RHIM3	0.869048	0.733831	2.47234	0.135216
EDA	0.735097	5.74e-15	2.12e-12	PVM	0.528517	0.305303	1.40406	0.223214
CEMIP2	0.380417	1.33e-34	1.9e-32	RHIM2	0.313244	0.0900525	0.566324	0.223192
RIN3	0.457897	1.4e-06	0.00016	RHIM3	0.75	0.578491	1.72876	0.171509
RNGTT	0.326336	1.97e-26	1.91e-24	RHIM2	0.486607	0.263635	0.838968	0.222972
ATG7	0.733778	7.01e-20	3.86e-17	PVM	0.680608	0.457879	1.69149	0.22273
UBAP1	0.525445	5.42e-06	0.000388	Monocytes	0.444444	0.221762	0.927429	0.222683
PTK2	0.387784	8e-26	7.52e-24	RHIM2	0.65625	0.433593	1.30933	0.222657
CFLAR	0.601603	2.96e-07	2.66e-05	Monocytes	0.62037	0.397779	1.38836	0.222591
MEG3	0.327885	4.39e-18	4.46e-15	RHIM1	0.352217	0.129627	0.358685	0.22259
PXN	0.328259	4.67e-34	6.39e-32	RHIM2	0.315476	0.0929516	0.491856	0.222525
RYBP	0.532378	1.19e-05	0.000801	Monocytes	0.37963	0.157217	0.811439	0.222413
SRGN	0.491872	1.07e-33	1.45e-31	RHIM2	0.485119	0.262729	1.12573	0.22239
TLN2	0.386592	6.24e-18	3.95e-16	RHIM2	0.792411	0.570212	1.68122	0.222199
IL1RAPL1	0.428809	1.12e-18	1.21e-15	RHIM1	0.371921	0.149915	0.484213	0.222006
STIM1	0.482768	1.82e-05	0.00116706	Monocytes	0.444444	0.22265	0.897945	0.221795
BTG2	0.427317	1.35e-34	1.92e-32	RHIM2	0.404762	0.183004	0.801733	0.221758
PID1	0.694586	1.52e-05	0.00099	Monocytes	0.388889	0.167135	1.05076	0.221753
HNRNPU	0.456451	1.96e-07	2.51e-05	RHIM3	0.565476	0.363256	1.12648	0.20222
PGK1	0.337522	5.12e-32	6.45e-30	RHIM2	0.384673	0.163073	0.635545	0.2216
COG5	0.315693	1.12e-17	6.96e-16	RHIM2	0.636161	0.414568	1.18608	0.221593
RANBP9	0.455596	1.54e-07	2.02e-05	RHIM3	0.583333	0.348917	1.12841	0.234416
COLGALT1	0.307117	2.93e-29	3.35e-27	RHIM2	0.389137	0.167603	0.621861	0.221534
LARP4B	0.305104	1.2e-19	8.34e-18	RHIM2	0.596726	0.375249	1.05648	0.221477
BBX	0.453366	2.74e-07	3.46e-05	RHIM3	0.583333	0.350709	1.15283	0.232624
MKL1	0.301153	1.64e-19	1.13e-17	RHIM2	0.571429	0.350245	1.00892	0.221184
LILRB1	0.313468	1.45e-29	1.69e-27	RHIM2	0.385417	0.164341	0.629866	0.221075
TBC1D2	0.397575	7.95e-05	0.00448212	Monocytes	0.240741	0.0198372	0.430296	0.220904
MGAT1	0.482608	3.16e-05	0.00195121	Monocytes	0.361111	0.140489	0.728048	0.220623
CHCHD7	0.330063	1.34e-33	1.8e-31	RHIM2	0.311012	0.0904149	0.491103	0.220597
CPEB4	0.453242	4.66e-06	0.000489	RHIM3	0.589286	0.390889	1.27997	0.198397
PTPRE	0.748034	1.05e-92	6.05e-90	RHIM2	0.950149	0.729661	2.60771	0.220488
HLA-E	0.509393	1.13e-05	0.000765	Monocytes	0.435185	0.214804	0.887619	0.220381
CPNE8	0.325999	1.3e-09	2.92e-07	PVM	0.247148	0.0268182	0.361033	0.22033
CPD	0.462292	5.69e-05	0.00330464	Monocytes	0.287037	0.0669134	0.572529	0.220124
RLF	0.308031	1.56e-24	1.4e-22	RHIM2	0.482143	0.262185	0.820137	0.219958
FAM210A	0.452462	2.94e-08	4.22e-06	RHIM3	0.321429	0.0745332	0.574877	0.246895
TTYH3	0.374797	8.26e-05	0.00464811	Monocytes	0.305556	0.0857143	0.520278	0.219841
DOCK11	0.321417	1.95e-16	1.1e-14	RHIM2	0.661458	0.441747	1.26899	0.219712
ANXA2	0.388932	9.14e-05	0.00510642	Monocytes	0.222222	0.00251665	0.392857	0.219706
MITF	0.524004	9.53e-11	2.4e-08	PVM	0.361217	0.141515	0.78954	0.219702
CCNY	0.356599	2.28e-17	1.39e-15	RHIM2	0.736607	0.516941	1.49753	0.219666
ABL2	0.451991	2.53e-08	3.69e-06	RHIM3	0.529762	0.257804	0.936374	0.271958
TMEM176B	0.323283	6.2e-33	8e-31	RHIM2	0.309524	0.0902337	0.487796	0.21929
SCLT1	0.741134	1.82e-08	1.96e-06	Monocytes	0.574074	0.354848	1.45038	0.219226
UBE2D3	0.451928	1.09e-07	1.47e-05	RHIM3	0.625	0.398357	1.21343	0.226643
STAB1	0.307131	9.5e-27	9.51e-25	RHIM2	0.418899	0.200036	0.708725	0.218863
MAX	0.449389	3.03e-08	4.33e-06	RHIM3	0.505952	0.253921	0.910094	0.252032
DNAJC5	0.447719	1.28e-07	1.71e-05	RHIM3	0.607143	0.34354	1.10036	0.263603
GAREM1	0.352688	2.53e-23	2.15e-21	RHIM2	0.575893	0.35713	1.10522	0.218763
ENTPD1-AS1	0.425523	6.39e-26	6.02e-24	RHIM2	0.708333	0.489581	1.55436	0.218752
IQCJ-SCHIP1	0.317486	7.61e-15	5.32e-12	RHIM1	0.320197	0.101595	0.396296	0.218602
DDX3Y	0.44335	2.59e-09	4.39e-07	RHIM3	0.392857	0.11994	0.648504	0.272917
PLA2G4A	0.306139	1.09e-19	7.6e-18	RHIM2	0.572173	0.353868	1.03965	0.218304
TGFBR1	0.443011	2.09e-05	0.00196657	RHIM3	0.654762	0.478715	1.50841	0.176046
ZNF124	0.443004	5.24e-07	6.3e-05	RHIM3	0.494048	0.268409	0.956487	0.225638
FNBP1	0.529184	3.4e-06	0.000256	Monocytes	0.527778	0.309697	1.10783	0.218081
TET2	0.60173	1.47e-07	1.39e-05	Monocytes	0.675926	0.457883	1.53326	0.218043
ADAM9	0.313521	1.08e-26	1.07e-24	RHIM2	0.447917	0.229933	0.749393	0.217984
PDE3B	0.441631	6.8e-05	0.00566016	RHIM3	0.696429	0.521135	1.66872	0.175293
GCH1	0.433374	9.24e-05	0.00515436	Monocytes	0.25	0.0322724	0.489382	0.217728
PPP1CB	0.439675	2.5e-07	3.18e-05	RHIM3	0.458333	0.236594	0.852685	0.221739
ANXA1	0.434199	0.000105	0.00578207	Monocytes	0.222222	0.00473723	0.441688	0.217485
LRRFIP1	0.305561	2.3e-22	1.86e-20	RHIM2	0.519345	0.302047	0.901826	0.217298
PRRC2C	0.289579	3.24e-17	1.97e-15	RHIM2	0.609375	0.3921	1.07116	0.217275
AP3B1	0.29996	9.49e-15	4.56e-13	RHIM2	0.66369	0.446458	1.23903	0.217233
RPL7	0.30585	6.66e-17	2.98e-14	Ribosome Biogenesis	0.309392	0.0922468	0.436806	0.217145
ASAP1	0.518009	5.13e-12	1.42e-09	PVM	0.51711	0.3	1.08413	0.21711
PSTPIP2	0.330483	9.65e-33	1.24e-30	RHIM2	0.302083	0.0849792	0.490828	0.217104
PDE8A	0.506863	1.26e-05	0.000839	Monocytes	0.509259	0.292228	1.06139	0.217031
GPI	0.438253	1.72e-07	2.21e-05	RHIM3	0.369048	0.147722	0.668895	0.221325
UBC	0.590635	1.11e-12	2.47e-09	CD83+	0.452107	0.235232	1.01476	0.216876
AC001226.2	0.344456	3.9e-30	4.58e-28	RHIM2	0.387649	0.170864	0.671803	0.216785
CD55	0.437987	4.02e-08	5.64e-06	RHIM3	0.339286	0.0923077	0.598796	0.246978
TMEM170B	0.494434	3.58e-05	0.00218327	Monocytes	0.333333	0.116654	0.69389	0.216679
AP003481.1	0.517041	1.59e-13	9.51e-11	RHIM1	0.667488	0.450829	1.58521	0.216659
FCGR2A	0.436551	6.66e-07	7.92e-05	RHIM3	0.392857	0.180284	0.758478	0.212573
NADK	0.361847	0.000107	0.00589749	Monocytes	0.268519	0.0519615	0.446325	0.216557
CEP170	0.304512	2.13e-11	7.66e-10	RHIM2	0.752976	0.53651	1.4766	0.216466
ERGIC1	0.543262	1.67e-05	0.00107985	Monocytes	0.37963	0.163286	0.830129	0.216343
EEFSEC	0.318659	1.21e-28	1.33e-26	RHIM2	0.389137	0.172857	0.648893	0.21628
FCGR2A	0.463196	4.22e-05	0.00253043	Monocytes	0.398148	0.182087	0.78852	0.216061
HIP1	0.493069	6.76e-05	0.0038611	Monocytes	0.296296	0.0802369	0.64037	0.216059
NKAIN2	0.343462	3.79e-15	2.89e-12	RHIM1	0.317734	0.101905	0.414835	0.215829
PTPRC	1.27535	6.58e-31	6.68e-28	Monocytes	0.916667	0.700962	2.98972	0.215704
SAT1	0.436335	3.22e-05	0.00288898	RHIM3	0.833333	0.740702	2.35905	0.0926313
RPL36	0.329262	3.13e-17	1.46e-14	Ribosome Biogenesis	0.320442	0.105222	0.478833	0.21522
HRH1	0.497989	2.62e-09	5.72e-07	PVM	0.243346	0.0283333	0.552377	0.215013
BIRC6	0.336688	1.04e-13	4.55e-12	RHIM2	0.77381	0.558797	1.56843	0.215013
RNF24	0.436333	1.36e-08	2.08e-06	RHIM3	0.410714	0.146079	0.698282	0.264635
NT5C2	0.647127	1.5e-07	1.42e-05	Monocytes	0.546296	0.331458	1.27402	0.214838
HPCAL1	0.495347	5.64e-05	0.00328678	Monocytes	0.342593	0.127757	0.72076	0.214835
VEGFA	0.433157	7.94e-08	1.08e-05	RHIM3	0.279762	0.0395818	0.494333	0.24018
GOLGA8A	0.432083	2.27e-08	3.32e-06	RHIM3	0.392857	0.146527	0.671342	0.24633
SLC16A3	0.431	1.99e-08	2.96e-06	RHIM3	0.375	0.120388	0.636672	0.254612
TTTY14	0.351523	1.2e-25	1.12e-23	RHIM2	0.488839	0.274325	0.933667	0.214514
COMMD10	0.35461	4.57e-18	2.92e-16	RHIM2	0.700893	0.486682	1.4621	0.21421
STXBP5L	0.325302	3.72e-15	2.89e-12	RHIM1	0.315271	0.101285	0.371289	0.213986
FAM110B	0.390438	6.14e-33	7.95e-31	RHIM2	0.328125	0.114151	0.613694	0.213974
TMCC3	0.429684	1.25e-06	0.000145	RHIM3	0.5	0.281105	0.978084	0.218895
CPQ	0.585362	2.76e-06	0.000211	Monocytes	0.574074	0.360326	1.32039	0.213748
SPATA6	0.42954	4.57e-06	0.00048	RHIM3	0.589286	0.356236	1.1988	0.23305
CX3CR1	0.508483	1.73e-12	8.81e-10	RHIM1	0.716749	0.50333	1.7417	0.213419
PLCB1	0.348508	1.59e-15	1.27e-12	RHIM1	0.366995	0.153632	0.468329	0.213363
FAM49A	0.428243	2.22e-06	0.000246	RHIM3	0.464286	0.272143	0.933216	0.192142
RACK1	0.367279	4.24e-17	1.95e-14	Ribosome Biogenesis	0.3407	0.127532	0.569061	0.213168
FNDC3B	0.321073	1.18e-22	9.71e-21	RHIM2	0.522321	0.309295	0.967537	0.213026
PIP4K2A	0.318287	1.57e-15	8.17e-14	RHIM2	0.69494	0.481971	1.3509	0.212969
NGLY1	0.427263	3.79e-07	4.64e-05	RHIM3	0.39881	0.175504	0.736032	0.223305
HSPA1B	0.466459	6.36e-10	1.07e-06	CD83+	0.390805	0.177976	0.800611	0.212828
HAVCR2	0.426864	4.1e-06	0.000436	RHIM3	0.535714	0.332786	1.06327	0.202929
TLE4	0.309282	5.5e-21	4.2e-19	RHIM2	0.526786	0.314187	0.953858	0.212598
GOLPH3	0.426101	4.45e-08	6.22e-06	RHIM3	0.482143	0.227483	0.833057	0.25466
ZFAND3	0.512183	2.54e-33	3.34e-31	RHIM2	0.93006	0.717521	2.30483	0.212538
NCK2	0.426087	7.44e-05	0.00617745	RHIM3	0.744048	0.573114	1.77787	0.170933
SLC11A1	0.50395	1.22e-17	5.83e-15	Ribosome Biogenesis	0.478821	0.266456	1.09858	0.212366
ATXN1	0.425356	4.54e-05	0.00388035	RHIM3	0.744048	0.559223	1.6698	0.184824
MGAT5	0.412595	7.5e-23	6.24e-21	RHIM2	0.761905	0.549556	1.6642	0.212349
ALPK1	0.425281	6.63e-06	0.000682	RHIM3	0.613095	0.409261	1.27256	0.203835
KDM4B	0.289654	1.57e-23	1.35e-21	RHIM2	0.452381	0.24008	0.754133	0.212301
CEMIP2	0.429062	0.000125	0.00679	Monocytes	0.342593	0.130422	0.682715	0.212171
ANKS1B	0.343256	2.92e-16	2.51e-13	RHIM1	0.362069	0.149915	0.414472	0.212154
AC084871.2	0.424476	1.57e-07	2.04e-05	RHIM3	0.291667	0.053174	0.523754	0.238493
LIMD1	0.476102	5.9e-05	0.0034194	Monocytes	0.333333	0.121392	0.686664	0.211942
SERPINB6	0.28814	1.83e-21	1.41e-19	RHIM2	0.499256	0.287371	0.845944	0.211885
LINC00996	0.484216	4.04e-53	1.12e-50	Homeostasis	0.280637	0.0688652	0.623924	0.211771
CHI3L1	0.422511	3.98e-07	4.83e-05	RHIM3	0.261905	0.0346527	0.476733	0.227252
HIVEP1	0.451518	0.000116	0.00632119	Monocytes	0.259259	0.0475204	0.529098	0.211739
EPSTI1	0.320386	1.16e-24	1.05e-22	RHIM2	0.451637	0.239899	0.810832	0.211738
AGFG1	0.534352	7.81e-12	2.1e-09	PVM	0.498099	0.286364	1.06853	0.211735
PILRA	0.431912	9.62e-05	0.00535257	Monocytes	0.435185	0.223686	0.855068	0.211499
FGD2	0.30648	1.98e-15	1.02e-13	RHIM2	0.658482	0.447001	1.24935	0.211481
WARS	0.421537	0.000112	0.00614003	Monocytes	0.305556	0.0943005	0.577941	0.211255
KIAA0513	0.378605	0.000139	0.00746856	Monocytes	0.314815	0.103627	0.555304	0.211188
P2RY12	0.602543	2.28e-16	2.01e-13	RHIM1	0.862069	0.650921	2.27819	0.211147
CD14	0.357621	4.8e-31	5.83e-29	RHIM2	0.315476	0.104367	0.561885	0.211109
DSCAM	0.565284	4.1e-15	2.99e-12	RHIM1	0.692118	0.481028	1.73473	0.21109
PREX1	0.420537	2.73e-07	3.45e-05	RHIM3	0.845238	0.739656	2.24258	0.105582
AL137145.2	0.418797	5.02e-07	6.06e-05	RHIM3	0.380952	0.150859	0.701834	0.230094
NT5C2	0.276088	1.14e-19	7.97e-18	RHIM2	0.504464	0.293531	0.859101	0.210933
BABAM2	0.418087	9.53e-06	0.000952	RHIM3	0.642857	0.449291	1.34085	0.193567
LILRA6	0.413051	0.000174	0.00912087	Monocytes	0.212963	0.00207254	0.416698	0.21089
NDRG1	0.370473	0.000151	0.00805912	Monocytes	0.240741	0.0300518	0.409017	0.210689
ARNTL	0.312441	4.2e-30	4.92e-28	RHIM2	0.325893	0.115238	0.517208	0.210655
ST8SIA4	0.330891	2.6e-19	1.78e-17	RHIM2	0.591518	0.380866	1.15127	0.210652
TOMM7	0.302411	3.51e-16	1.53e-13	Ribosome Biogenesis	0.279926	0.0693038	0.398457	0.210623
PAG1	0.370279	4.39e-16	2.38e-14	RHIM2	0.784226	0.573655	1.69807	0.210572
HSP90AA1	0.880937	4.25e-27	2.38e-23	CD83+	0.750958	0.540442	1.8043	0.210516
NUP98	0.442654	5.46e-05	0.00318194	Monocytes	0.453704	0.243375	0.883693	0.210328
CD36	0.516925	0.000181	0.00948069	Monocytes	0.212963	0.00266469	0.52306	0.210298
ROCK1	0.284692	7.4e-16	3.95e-14	RHIM2	0.605655	0.395361	1.09267	0.210293
NSMAF	0.314086	2.69e-27	2.77e-25	RHIM2	0.385417	0.175213	0.648366	0.210204
AP003481.1	0.637507	3.93e-82	2.03e-79	Homeostasis	0.558355	0.348206	1.38606	0.21015
FBXW7	0.554556	3.58e-06	0.000267	Monocytes	0.601852	0.392006	1.32168	0.209846
RPS28	0.345272	2.03e-16	8.98e-14	Ribosome Biogenesis	0.39779	0.187975	0.640387	0.209815
ASXL2	0.282373	1.23e-20	9.24e-19	RHIM2	0.497768	0.288096	0.848728	0.209672
GBP2	0.404107	0.000165	0.00875996	Monocytes	0.240741	0.0310881	0.453976	0.209653
WNK1	0.309191	7.19e-17	4.26e-15	RHIM2	0.633185	0.423627	1.18408	0.209557
FAM120A	0.264352	8.02e-18	5.04e-16	RHIM2	0.526042	0.316543	0.87879	0.209499
GPATCH2L	0.267584	4.09e-20	2.99e-18	RHIM2	0.489583	0.280123	0.805921	0.20946
RANBP9	0.328726	1.45e-23	1.25e-21	RHIM2	0.523065	0.313644	0.948314	0.209422
GAB3	0.307818	8.3e-22	6.5e-20	RHIM2	0.516369	0.307121	0.916108	0.209248
HNRNPU	0.28778	8.65e-20	6.1e-18	RHIM2	0.536458	0.327233	0.912624	0.209225
NCKAP5	0.385366	1.48e-18	9.75e-17	RHIM2	0.740327	0.531437	1.62473	0.208891
NABP1	0.300182	1.89e-26	1.84e-24	RHIM2	0.390625	0.181736	0.639672	0.208889
KIF13A	0.443144	7.75e-05	0.00437496	Monocytes	0.351852	0.143005	0.696228	0.208847
RIMS2	0.305346	3.74e-14	2.41e-11	RHIM1	0.302956	0.0941614	0.360251	0.208794
PDE4B	0.351968	6.59e-20	4.7e-18	RHIM2	0.630952	0.422178	1.31003	0.208774
NBEAL2	0.401524	0.000181	0.00947615	Monocytes	0.240741	0.0319763	0.455845	0.208764
LRP1	0.266056	9.15e-17	5.37e-15	RHIM2	0.547619	0.339011	0.932483	0.208608
KMT2E	0.417307	9.6e-06	0.000956	RHIM3	0.708333	0.500224	1.42214	0.208109
LMO2	0.301335	5.61e-28	5.89e-26	RHIM2	0.348958	0.140424	0.560284	0.208534
TAF1D	0.416667	1.76e-06	0.000198	RHIM3	0.529762	0.317401	1.01958	0.212361
NASP	0.29338	4.99e-28	5.28e-26	RHIM2	0.346726	0.13825	0.542458	0.208477
RIOK3	0.390464	0.000125	0.00679	Monocytes	0.351852	0.143449	0.631074	0.208403
PHYKPL	0.304406	7.73e-25	7.04e-23	RHIM2	0.4375	0.229208	0.737428	0.208292
CREB5	0.440018	0.000158	0.00839438	Monocytes	0.268519	0.0602517	0.539788	0.208267
UBR5	0.272008	2.22e-15	1.13e-13	RHIM2	0.585565	0.377423	1.03128	0.208142
RBM47	0.416352	0.000151	0.0114941	RHIM3	0.791667	0.596565	1.77665	0.195102
HSPA1B	0.347011	4.32e-29	4.91e-27	RHIM2	0.353423	0.145316	0.630947	0.208106
VTI1A	0.32145	1.33e-13	5.71e-12	RHIM2	0.729167	0.521109	1.48876	0.208058
DNM2	0.263936	6.21e-16	3.35e-14	RHIM2	0.561012	0.352962	0.976616	0.208049
PABPC1	0.264608	1.83e-18	1.2e-16	RHIM2	0.50744	0.299511	0.850074	0.20793
COL4A3BP	0.455262	4.32e-05	0.00258589	Monocytes	0.490741	0.282902	0.97712	0.207839
CMTM6	0.450804	5.26e-05	0.00309221	Monocytes	0.37037	0.162842	0.734699	0.207528
ZNF407	0.322715	7.2e-22	5.66e-20	RHIM2	0.518601	0.311107	0.972761	0.207494
R3HCC1L	0.307893	2.32e-25	2.15e-23	RHIM2	0.424851	0.217431	0.727137	0.20742
INPP4A	0.277032	1.04e-17	6.51e-16	RHIM2	0.543899	0.336655	0.957623	0.207244
FGF13	0.497901	8.74e-09	1.67e-06	PVM	0.224335	0.0171212	0.519791	0.207213
GTF3A	0.372672	5.76e-16	2.48e-13	Ribosome Biogenesis	0.285451	0.0783228	0.501458	0.207128
SLC38A6	0.450478	5.32e-09	1.09e-06	PVM	0.250951	0.0439394	0.519463	0.207011
BTG1	0.416177	8.56e-07	0.000101	RHIM3	0.345238	0.125616	0.636266	0.219622
SRSF7	0.278476	3.75e-21	2.87e-19	RHIM2	0.471726	0.265084	0.791089	0.206642
LPP	0.480037	1.17e-28	1.29e-26	RHIM2	0.877232	0.670592	2.13508	0.20664
LARGE1	0.373668	1.47e-29	1.7e-27	RHIM2	0.422619	0.215981	0.788951	0.206638
ATXN1	0.364549	1.74e-18	1.14e-16	RHIM2	0.729911	0.523283	1.54802	0.206628
BAZ1A	0.291844	1.9e-24	1.69e-22	RHIM2	0.412202	0.205653	0.689664	0.206549
GTDC1	0.315221	4.58e-22	3.64e-20	RHIM2	0.509673	0.303135	0.930034	0.206538
BTG2	0.415467	8.87e-06	0.000891	RHIM3	0.422619	0.221509	0.863395	0.20111
ACTR2	0.269467	1.06e-13	4.61e-12	RHIM2	0.630952	0.424533	1.12831	0.206419
MOB3A	0.419508	0.000128	0.00693825	Monocytes	0.361111	0.1547	0.699508	0.206411
LINC01684	0.451775	4.37e-09	9.16e-07	PVM	0.338403	0.132121	0.709193	0.206282
ATP11C	0.306938	4.39e-23	3.68e-21	RHIM2	0.462054	0.255843	0.821564	0.20621
RALGPS2	0.314355	1.92e-26	1.87e-24	RHIM2	0.394345	0.188259	0.673555	0.206086
PPP6R3	0.270465	1.61e-11	5.82e-10	RHIM2	0.673363	0.467295	1.24735	0.206068
GK5	0.420864	0.000168	0.00889304	Monocytes	0.268519	0.0624722	0.524556	0.206046
FAM107B	0.380338	0.000231	0.0118586	Monocytes	0.268519	0.0627683	0.490007	0.20575
EML4	0.319308	3.96e-14	1.79e-12	RHIM2	0.707589	0.501903	1.42336	0.205687
EYA2	0.419615	1.53e-08	2.85e-06	PVM	0.209125	0.00348485	0.424208	0.205641
DDX21	0.415111	6.71e-07	7.95e-05	RHIM3	0.380952	0.159373	0.69767	0.22158
CCL3	0.508278	1.74e-08	2.66e-05	CD83+	0.214559	0.00908816	0.527294	0.205471
KCNK13	0.313509	4.65e-19	3.13e-17	RHIM2	0.551339	0.345896	1.05961	0.205443
TLR5	0.297844	6.39e-26	6.02e-24	RHIM2	0.370536	0.165247	0.614128	0.205288
ANKRD17	0.331653	2.64e-15	1.34e-13	RHIM2	0.747024	0.541765	1.50906	0.205259
RBM47	0.772154	6.27e-24	4.68e-21	PVM	0.798479	0.593485	2.11306	0.204994
BASP1	0.307406	1.02e-26	1.01e-24	RHIM2	0.420387	0.215438	0.687487	0.204949
ATAD2B	0.268849	4.2e-18	2.69e-16	RHIM2	0.514881	0.31002	0.883656	0.204861
FLOT1	0.280677	1.72e-24	1.54e-22	RHIM2	0.401042	0.196412	0.638187	0.204629
GRIK2	0.329655	9.19e-14	5.82e-11	RHIM1	0.307882	0.103299	0.401145	0.204583
LYN	0.374719	1.02e-16	5.97e-15	RHIM2	0.817708	0.613155	1.81498	0.204554
RASA2	0.295245	1.54e-23	1.33e-21	RHIM2	0.434524	0.230114	0.740321	0.20441
RAP1B	0.254476	1.31e-16	7.57e-15	RHIM2	0.522321	0.317992	0.883702	0.204329
NBPF19	0.42872	0.000131	0.0070671	Monocytes	0.324074	0.119763	0.632671	0.204311
FNBP1	0.537343	4.34e-12	1.21e-09	PVM	0.509506	0.305303	1.10373	0.204203
DTNA	0.332031	1.08e-22	8.91e-21	RHIM2	0.504464	0.300417	0.971441	0.204048
UBXN2B	0.293839	9.27e-27	9.31e-25	RHIM2	0.349702	0.145679	0.563071	0.204024
TMEM71	0.406887	0.000266	0.0134657	Monocytes	0.231481	0.0275352	0.456611	0.203946
PPP1R3B	0.41316	2.82e-08	4.06e-06	RHIM3	0.303571	0.0530246	0.498187	0.250547
TAB2	0.33739	1.79e-12	7.07e-11	RHIM2	0.798363	0.595035	1.71346	0.203328
SIGLEC9	0.287919	1.04e-28	1.16e-26	RHIM2	0.279762	0.0764631	0.426346	0.203299
NIN	0.478452	2.74e-05	0.00171395	Monocytes	0.462963	0.259808	0.947327	0.203155
S100A4	0.374438	0.0003	0.0151249	Monocytes	0.203704	0.000592	0.375488	0.203112
RXRA	0.419229	0.000172	0.00907753	Monocytes	0.296296	0.0932642	0.579964	0.203032
FCGR3A	0.412525	1.32e-06	0.000152	RHIM3	0.39881	0.187901	0.751802	0.210908
PKM	0.411898	1.84e-08	2.75e-06	RHIM3	0.428571	0.186109	0.688479	0.242462
SULT1B1	0.414743	0.000308	0.015453	Monocytes	0.203704	0.00103627	0.416365	0.202667
SPATS2L	0.385394	1.18e-08	2.23e-06	PVM	0.30038	0.0978788	0.552268	0.202501
ANKRD10	0.256079	6.55e-16	3.51e-14	RHIM2	0.541667	0.339192	0.920287	0.202475
NLRC5	0.411449	1.23e-07	1.64e-05	RHIM3	0.380952	0.144137	0.657288	0.236815
FGD3	0.430207	0.000113	0.00615457	Monocytes	0.398148	0.195855	0.787965	0.202293
NSMAF	0.410564	1.01e-06	0.000118	RHIM3	0.428571	0.211053	0.796302	0.217518
CIITA	0.307129	1.04e-20	7.83e-19	RHIM2	0.508929	0.306758	0.925944	0.20217
NAAA	0.427096	0.000222	0.0114433	Monocytes	0.277778	0.0756477	0.554173	0.20213
PUM2	0.244259	1.36e-09	3.96e-08	RHIM2	0.665179	0.463127	1.20635	0.202051
TMEM140	0.404835	3.18e-07	3.97e-05	RHIM3	0.27381	0.043764	0.475468	0.230046
SON	0.265474	3.73e-14	1.7e-12	RHIM2	0.618304	0.41638	1.09793	0.201924
WIPF1	0.275733	2.67e-13	1.13e-11	RHIM2	0.61756	0.415655	1.14941	0.201905
TFEC	0.286593	1.54e-19	1.07e-17	RHIM2	0.511161	0.309295	0.903144	0.201866
AC025569.1	0.433738	2.25e-12	1.12e-09	RHIM1	0.529557	0.327706	1.10436	0.20185
TMED8	0.316116	2.48e-29	2.86e-27	RHIM2	0.285714	0.083892	0.460098	0.201822
LPCAT1	0.400628	1.31e-07	1.74e-05	RHIM3	0.339286	0.100224	0.566406	0.239062
WDR43	0.296489	9.91e-27	9.9e-25	RHIM2	0.337054	0.135351	0.544893	0.201703
ZFAND6	0.255924	1.71e-16	9.73e-15	RHIM2	0.517857	0.31618	0.887546	0.201677
AGO2	0.398237	0.000188	0.00979955	Monocytes	0.324074	0.122428	0.606386	0.201646
MRC1	0.752998	2.24e-15	8.33e-13	PVM	0.532319	0.330758	1.45516	0.201562
SETBP1	0.399721	3.1e-05	0.00278909	RHIM3	0.571429	0.400149	1.26054	0.171279
TNFRSF10D	0.313107	7.13e-28	7.45e-26	RHIM2	0.318452	0.11705	0.530629	0.201402
ERC2	0.498278	8.94e-18	4.34e-15	Ribosome Biogenesis	0.475138	0.273892	1.05495	0.201246
GAPDH	0.292917	6.06e-17	2.74e-14	Ribosome Biogenesis	0.460405	0.259177	0.590132	0.201228
WDR45B	0.399584	1.26e-06	0.000146	RHIM3	0.327381	0.112472	0.589893	0.214909
PARVG	0.277223	1.78e-23	1.52e-21	RHIM2	0.400298	0.199311	0.652379	0.200986
FAF1	0.261362	6.22e-10	1.89e-08	RHIM2	0.698661	0.497735	1.32958	0.200926
HNRNPDL	0.397202	1.05e-05	0.00103636	RHIM3	0.678571	0.461688	1.30518	0.216884
SPI1	0.449308	0.000111	0.00608892	Monocytes	0.425926	0.225019	0.856417	0.200907
CDKAL1	0.272639	4.01e-11	1.39e-09	RHIM2	0.675595	0.474724	1.29395	0.200872
DAB2	0.437201	1.4e-08	2.63e-06	PVM	0.26616	0.065303	0.547461	0.200857
WDR7	0.270972	7.71e-18	4.86e-16	RHIM2	0.519345	0.318536	0.899467	0.200809
MVB12B	0.25603	3.27e-12	1.26e-10	RHIM2	0.609375	0.408589	1.10489	0.200786
ATP2A2	0.277477	5.75e-21	4.37e-19	RHIM2	0.475446	0.274869	0.786195	0.200578
HNRNPH1	0.240466	1.25e-13	5.41e-12	RHIM2	0.557292	0.356768	0.946637	0.200524
HNRNPA3	0.251287	7.22e-16	3.86e-14	RHIM2	0.53869	0.338286	0.903089	0.200405
LINC01141	0.370754	1.67e-09	6.01e-07	RHIM1	0.564039	0.363636	1.14251	0.200403
SIPA1L1	0.541436	3.14e-10	7.47e-08	PVM	0.581749	0.381364	1.35946	0.200385
RAP1A	0.292882	1.13e-10	3.77e-09	RHIM2	0.741071	0.540859	1.49116	0.200213
CCSER1	0.270997	8.22e-13	4.59e-10	RHIM1	0.295567	0.0955552	0.328252	0.200011
AC119396.1	0.368778	0.000367	0.0180708	Monocytes	0.203704	0.00370096	0.375055	0.200003
RASA1	0.294194	1.05e-14	5.01e-13	RHIM2	0.648065	0.448088	1.23372	0.199977
TRPS1	0.396061	3.64e-05	0.00320402	RHIM3	0.553571	0.359821	1.15482	0.193751
FKBP15	0.275313	8.37e-23	6.95e-21	RHIM2	0.406994	0.207103	0.664443	0.199891
RCC1	0.305451	1.68e-28	1.82e-26	RHIM2	0.263393	0.0635985	0.419997	0.199794
MAMDC2	0.481798	7.7e-09	1.51e-06	PVM	0.304183	0.104394	0.683091	0.199789
CERS6	0.454049	6.92e-05	0.00393591	Monocytes	0.407407	0.207698	0.828659	0.199709
KCNQ1OT1	0.407973	2.02e-26	1.94e-24	RHIM2	0.490327	0.290632	1.06805	0.199695
CAMKMT	0.310336	8.64e-21	6.52e-19	RHIM2	0.475446	0.275775	0.908423	0.199672
DENND1A	0.728689	1.1e-10	1.59e-08	Monocytes	0.759259	0.559734	1.95124	0.199526
SBNO2	0.395286	3.52e-07	4.36e-05	RHIM3	0.327381	0.0987304	0.560219	0.228651
ETNK1	0.251377	3.33e-15	1.67e-13	RHIM2	0.537946	0.338467	0.916126	0.199479
RAB10	0.262387	3.98e-11	1.38e-09	RHIM2	0.668155	0.468744	1.26052	0.19941
IL21R	0.327214	2.54e-29	2.92e-27	RHIM2	0.234375	0.0349701	0.389913	0.199405
SETD5	0.26222	9.3e-16	4.93e-14	RHIM2	0.548363	0.348976	0.948674	0.199387
CPNE8	0.307312	0.000356	0.0175661	Monocytes	0.231481	0.0321244	0.350002	0.199357
TBC1D16	0.283916	1.59e-23	1.37e-21	RHIM2	0.377976	0.178656	0.636953	0.199321
ARIH1	0.265636	3.68e-16	2e-14	RHIM2	0.544643	0.345352	0.951619	0.19929
LCP2	0.303109	3.61e-23	3.04e-21	RHIM2	0.430804	0.231926	0.754765	0.198877
CTNND2	0.303645	1.9e-13	1.12e-10	RHIM1	0.325123	0.126374	0.389902	0.198749
ERC2	0.395255	3.5e-05	0.00310118	RHIM3	0.470238	0.285288	0.981673	0.184951
PTEN	0.78892	3.49e-10	4.75e-08	Monocytes	0.666667	0.468098	1.72982	0.198569
PARVG	0.39388	2.99e-06	0.000324	RHIM3	0.440476	0.233607	0.813685	0.206869
KRAS	0.350071	0.000321	0.0160569	Monocytes	0.314815	0.116506	0.543929	0.198309
S100A8	0.474018	0.000349	0.0172732	Monocytes	0.231481	0.0333087	0.535238	0.198173
USP15	0.761258	2.72e-10	3.77e-08	Monocytes	0.805556	0.60755	2.12974	0.198006
FOS	0.42193	4.53e-29	5.13e-27	RHIM2	0.326637	0.128646	0.699838	0.19799
PRKAR1A	0.345575	0.000259	0.0131682	Monocytes	0.361111	0.163286	0.600232	0.197825
HELZ	0.251103	6.14e-12	2.32e-10	RHIM2	0.613839	0.416017	1.10001	0.197822
ADGRG6	0.392646	4.44e-08	7.84e-06	PVM	0.247148	0.0493939	0.482133	0.197754
PTEN	0.258889	4.35e-12	1.66e-10	RHIM2	0.630208	0.432506	1.16151	0.197702
SBF2	0.331332	1.25e-11	4.57e-10	RHIM2	0.801339	0.603733	1.74337	0.197607
OLA1	0.285335	2.65e-22	2.13e-20	RHIM2	0.425595	0.228121	0.721053	0.197474
FAM149A	0.393536	4.27e-05	0.00369394	RHIM3	0.630952	0.47304	1.41034	0.157913
NFAT5	0.468846	1.99e-05	0.00126423	Monocytes	0.601852	0.404441	1.25645	0.197411
RPS10	0.276885	3.44e-14	1.41e-11	Ribosome Biogenesis	0.252302	0.0549051	0.356815	0.197397
SAMHD1	0.238496	1.24e-13	5.39e-12	RHIM2	0.546131	0.348795	0.942231	0.197336
AIDA	0.293102	6.73e-24	5.89e-22	RHIM2	0.379464	0.182461	0.645569	0.197004
TLR2	0.52421	4.29e-10	1e-07	PVM	0.642586	0.445606	1.55701	0.196979
NR4A1	0.424214	0.000426	0.0207014	Monocytes	0.212963	0.0159882	0.453874	0.196975
SCAF11	0.249368	4.24e-10	1.32e-08	RHIM2	0.643601	0.446639	1.18198	0.196962
HSP90B1	0.307512	1.17e-26	1.16e-24	RHIM2	0.366815	0.169958	0.598284	0.196857
GRK3	0.761793	1.52e-09	1.85e-07	Monocytes	0.638889	0.442043	1.65997	0.196846
HNRNPM	0.257764	3.96e-19	2.68e-17	RHIM2	0.459821	0.263091	0.757678	0.19673
CMIP	0.382379	5.56e-17	3.31e-15	RHIM2	0.865327	0.668599	1.95635	0.196728
ASTN1	0.365324	3.56e-11	1.57e-08	RHIM1	0.330049	0.133344	0.604388	0.196706
HNRNPA2B1	0.27701	3.28e-11	1.15e-09	RHIM2	0.710565	0.513861	1.3575	0.196704
KDM2A	0.26893	8.58e-11	2.9e-09	RHIM2	0.681548	0.48487	1.30432	0.196677
ARMH3	0.261493	1.79e-15	9.24e-14	RHIM2	0.546875	0.350245	0.974634	0.19663
PRKDC	0.25754	7.75e-17	4.58e-15	RHIM2	0.497768	0.301142	0.841608	0.196626
AP001636.3	0.37931	6.42e-08	1.1e-05	PVM	0.201521	0.005	0.387211	0.196521
FNDC3B	0.48414	6.68e-10	1.53e-07	PVM	0.539924	0.343485	1.17493	0.196439
HK3	0.397407	0.00046	0.0222303	Monocytes	0.203704	0.00740193	0.409847	0.196302
RPL27	0.304321	1.92e-14	8.17e-12	Ribosome Biogenesis	0.28361	0.0873418	0.42737	0.196268
CDKN1A	0.33542	1.72e-27	1.78e-25	RHIM2	0.27381	0.0775503	0.487924	0.196259
MYO10	0.392276	6.29e-07	7.54e-05	RHIM3	0.279762	0.05646	0.482033	0.223302
GDI2	0.262584	6.38e-20	4.56e-18	RHIM2	0.438244	0.242073	0.725282	0.196171
WDFY4	0.266087	1.46e-09	4.22e-08	RHIM2	0.703869	0.507701	1.36912	0.196168
GLS	0.274464	9.6e-14	4.21e-12	RHIM2	0.625744	0.429607	1.14738	0.196137
ERICH1	0.390027	1.59e-05	0.00153175	RHIM3	0.47619	0.287379	0.935415	0.188812
MAFB	0.321738	1.89e-28	2.04e-26	RHIM2	0.238095	0.0420366	0.395141	0.196059
NUMB	0.759529	1.76e-11	2.83e-09	Monocytes	0.768519	0.572465	1.98956	0.196054
PAM	0.448524	0.000265	0.0134285	Monocytes	0.268519	0.0726869	0.555655	0.195832
PDGFC	0.525297	2.61e-09	5.71e-07	PVM	0.365019	0.169242	0.854141	0.195777
FTO	0.268632	6.76e-15	3.3e-13	RHIM2	0.5625	0.366733	1.02623	0.195767
ETS2	0.389006	8e-06	0.000809	RHIM3	0.440476	0.244361	0.844507	0.196115
FAM13A	0.371568	1.71e-23	1.47e-21	RHIM2	0.593006	0.397355	1.22049	0.195651
MTHFD2	0.295936	3.59e-27	3.67e-25	RHIM2	0.270833	0.0751948	0.429968	0.195639
KYNU	0.460508	5.7e-09	1.16e-06	PVM	0.418251	0.222727	0.892764	0.195524
TAL1	0.48067	1.45e-09	2.31e-06	CD83+	0.452107	0.256589	0.963658	0.195518
ASAP1	0.388874	4.3e-06	0.000457	RHIM3	0.517857	0.303062	0.965323	0.214795
PIK3AP1	0.387316	4.77e-05	0.00406839	RHIM3	0.678571	0.489768	1.43269	0.188803
RBPJ	0.48514	1.5e-09	3.35e-07	PVM	0.562738	0.367727	1.21787	0.19501
SLC38A2	0.384522	1.88e-06	0.000211	RHIM3	0.482143	0.258999	0.856186	0.223144
MAP3K2	0.384214	1.48e-05	0.00142716	RHIM3	0.583333	0.388648	1.14118	0.194685
APOBEC3A	0.40302	0.000539	0.0254594	Monocytes	0.194444	0	0.40302	0.194444
AL034397.3	0.356974	3.95e-25	3.63e-23	RHIM2	0.445685	0.251314	0.859966	0.194371
ADAMTS2	0.384116	5.34e-06	0.000557	RHIM3	0.220238	0.0146378	0.409691	0.2056
ARPC2	0.397327	0.000226	0.0116447	Monocytes	0.537037	0.342857	1.03466	0.19418
CTTNBP2	0.310642	9.08e-16	4.82e-14	RHIM2	0.626488	0.432325	1.23956	0.194163
KIF16B	0.257146	1.03e-16	6.01e-15	RHIM2	0.497768	0.303678	0.861827	0.19409
FAM208B	0.293993	8.82e-22	6.9e-20	RHIM2	0.440476	0.246421	0.768038	0.194055
LCOR	0.244914	2.07e-10	6.7e-09	RHIM2	0.627976	0.433955	1.15792	0.194021
FAM198B-AS1	0.304877	8.15e-24	7.12e-22	RHIM2	0.374256	0.180286	0.654947	0.19397
SBF2	0.810621	8.85e-13	1.63e-10	Monocytes	0.833333	0.639378	2.27479	0.193955
PXK	0.335306	0.000537	0.025387	Monocytes	0.314815	0.120947	0.53301	0.193867
ESYT2	0.383444	1.3e-06	0.00015	RHIM3	0.363095	0.14832	0.638312	0.214776
MTDH	0.259917	1.71e-16	9.73e-15	RHIM2	0.526042	0.332307	0.909748	0.193735
TET2	0.379714	5.25e-05	0.00446088	RHIM3	0.672619	0.456012	1.31142	0.216607
LARGE1	0.379133	2.05e-05	0.00192688	RHIM3	0.440476	0.25183	0.858311	0.188646
CDYL2	0.307905	0.000524	0.0249051	Monocytes	0.203704	0.0100666	0.316211	0.193637
PCNX2	0.377582	0.000225	0.0163	RHIM3	0.791667	0.616131	1.77527	0.175535
WSB1	0.279994	6.89e-11	2.34e-09	RHIM2	0.72247	0.5289	1.4224	0.19357
ZC3HAV1	0.376844	7.25e-06	0.000739	RHIM3	0.452381	0.240329	0.826543	0.212052
TMEM163	0.559711	2.15e-14	8.91e-12	Ribosome Biogenesis	0.504604	0.311076	1.43074	0.193528
SH3BGRL	0.376593	0.000191	0.0141494	RHIM3	0.64881	0.474981	1.38673	0.173828
BRWD3	0.376433	1.55e-06	0.000176	RHIM3	0.440476	0.215833	0.769053	0.224643
UBE3C	0.237992	3.15e-15	1.58e-13	RHIM2	0.511905	0.318536	0.858734	0.193369
RPL34	0.268404	2.32e-13	9.32e-11	Ribosome Biogenesis	0.359116	0.165823	0.509641	0.193293
GNAQ	0.498523	4.86e-32	6.16e-30	RHIM2	0.945685	0.752491	2.43707	0.193193
CMSS1	0.295772	1.37e-20	1.02e-18	RHIM2	0.447173	0.254032	0.818135	0.193141
ACTN1	0.344969	0.000495	0.0236901	Monocytes	0.222222	0.0291636	0.377317	0.193059
TRIM44	0.261739	1.46e-16	8.39e-15	RHIM2	0.524554	0.331582	0.908216	0.192972
ERICH1	0.263784	2.46e-19	1.68e-17	RHIM2	0.447173	0.254213	0.767061	0.19296
GPR183	0.375211	3.26e-06	0.00035	RHIM3	0.357143	0.138312	0.657685	0.218831
MYO1F	0.72463	4.62e-10	6.08e-08	Monocytes	0.740741	0.548038	1.8897	0.192702
LINC02432	0.359083	0.000603	0.0280503	Monocytes	0.194444	0.00177646	0.362209	0.192668
ELL2	0.275556	1.25e-16	7.19e-15	RHIM2	0.526786	0.334118	0.985959	0.192667
RUFY3	0.260451	2.1e-19	1.44e-17	RHIM2	0.455357	0.262729	0.753623	0.192628
GLIPR2	0.355667	0.000526	0.0249739	Monocytes	0.222222	0.0296077	0.401689	0.192615
DDX60L	0.527451	3.6e-05	0.00219393	Monocytes	0.416667	0.22413	0.942944	0.192536
CYTH1	0.436607	3.95e-09	8.39e-07	PVM	0.467681	0.275152	0.949293	0.192529
RAB31	0.293139	2.08e-11	7.49e-10	RHIM2	0.713542	0.521109	1.46661	0.192433
SYNDIG1	1.01122	9.82e-199	4.12e-195	Homeostasis	0.861273	0.66893	2.80447	0.192343
MBP	0.42247	0.000202	0.0104475	Monocytes	0.611111	0.418801	1.23918	0.19231
SUSD1	0.384977	0.000446	0.021601	Monocytes	0.287037	0.0947446	0.550266	0.192292
FGL2	0.363817	0.000489	0.0234502	Monocytes	0.287037	0.0947446	0.529324	0.192292
RAF1	0.374001	2.97e-06	0.000322	RHIM3	0.470238	0.256311	0.837525	0.213927
PRMT2	0.245206	5.91e-13	2.43e-11	RHIM2	0.56622	0.373981	1.00242	0.192239
ATP13A3	0.254399	1.12e-18	7.38e-17	RHIM2	0.44494	0.252763	0.739732	0.192177
CBWD1	0.373344	1.35e-06	0.000155	RHIM3	0.363095	0.145183	0.621316	0.217912
DHX9	0.24617	8.57e-20	6.05e-18	RHIM2	0.407738	0.215619	0.645758	0.192119
ATR	0.284933	5.76e-20	4.15e-18	RHIM2	0.463542	0.271426	0.821618	0.192116
SEC24D	0.277821	3.24e-23	2.73e-21	RHIM2	0.346726	0.154738	0.570368	0.191988
HMBOX1	0.252833	3.33e-16	1.82e-14	RHIM2	0.502232	0.310382	0.863206	0.19185
NR4A2	0.477817	9.25e-08	0.000135	CD83+	0.222222	0.0304453	0.531123	0.191777
ABI1	0.249998	1.08e-11	4e-10	RHIM2	0.610119	0.418373	1.10448	0.191746
JDP2	0.299788	1.68e-24	1.51e-22	RHIM2	0.339286	0.147672	0.576724	0.191614
HIF1A	0.468696	2.79e-08	5.02e-06	PVM	0.558935	0.367424	1.28994	0.191511
FMNL3	0.468649	1.39e-13	8.45e-11	RHIM1	0.743842	0.552579	1.67825	0.191264
LARS	0.279511	2.93e-23	2.48e-21	RHIM2	0.364583	0.173401	0.58856	0.191182
DUSP6	0.410567	0.000552	0.0260232	Monocytes	0.222222	0.0310881	0.46331	0.191134
USP34	0.233525	0.000134	0.00180983	RHIM2	0.775298	0.584164	1.5283	0.191134
ABL2	0.268411	3.53e-20	2.59e-18	RHIM2	0.418155	0.227034	0.711294	0.191121
BTAF1	0.370988	2e-05	0.00189262	RHIM3	0.529762	0.344884	1.02267	0.184878
DLEU2	0.845702	2.53e-14	5.18e-12	Monocytes	0.842593	0.651517	2.35356	0.191075
YBX3	0.292056	4.4e-26	4.19e-24	RHIM2	0.274554	0.0835296	0.440281	0.191024
ATP11B	0.486993	0.000153	0.00815125	Monocytes	0.425926	0.234937	0.916618	0.190989
UBR5	0.369396	2.43e-05	0.00225473	RHIM3	0.607143	0.413443	1.17289	0.1937
RPS16	0.28091	2.33e-13	9.32e-11	Ribosome Biogenesis	0.303867	0.113291	0.448408	0.190576
UBR3	0.23535	3.13e-12	1.21e-10	RHIM2	0.56994	0.379417	0.989336	0.190524
KHDRBS3	0.634014	1.03e-83	5.64e-81	Homeostasis	0.580371	0.389913	1.44784	0.190459
MAPKAP1	0.245572	4.41e-14	1.99e-12	RHIM2	0.53869	0.348251	0.943627	0.190439
RALGPS2	0.368001	7.37e-06	0.000747	RHIM3	0.434524	0.22345	0.779754	0.211073
CHD1	0.237439	2.01e-14	9.39e-13	RHIM2	0.517113	0.326871	0.8864	0.190242
BASP1	0.367796	7.94e-05	0.00654419	RHIM3	0.404762	0.25183	0.799074	0.152932
CD74	0.270033	2.5e-15	1.27e-13	RHIM2	0.546875	0.356768	1.01169	0.190107
FAR1	0.258471	3.04e-20	2.25e-18	RHIM2	0.415923	0.225947	0.67569	0.189976
PDXK	0.263887	1.81e-22	1.48e-20	RHIM2	0.348958	0.159087	0.55537	0.189872
CPVL	0.367001	5.61e-05	0.00471883	RHIM3	0.440476	0.256311	0.871935	0.184166
SDCCAG8	0.318353	4.93e-09	1.33e-07	RHIM2	0.839286	0.649574	1.86957	0.189712
ERBB4	0.345621	1.02e-13	6.31e-11	RHIM1	0.337438	0.147747	0.421692	0.189692
PIAS1	0.265695	6.42e-08	1.5e-06	RHIM2	0.75372	0.564051	1.51894	0.189669
NEDD9	0.293922	3.7e-23	3.11e-21	RHIM2	0.34003	0.15039	0.593022	0.18964
RAB10	0.555942	1.28e-06	0.000102	Monocytes	0.694444	0.504811	1.59671	0.189633
PROS1	0.295486	3.29e-25	3.03e-23	RHIM2	0.281994	0.092408	0.468256	0.189586
SNTB1	0.341838	0.000735	0.0336652	Monocytes	0.194444	0.00488527	0.3494	0.189559
CD93	0.280872	2.01e-26	1.94e-24	RHIM2	0.229167	0.0396811	0.348307	0.189486
ARHGAP26	0.961239	6.99e-196	1.8e-192	RHIM2	0.982143	0.792716	3.15418	0.189427
RPS6KC1	0.253665	1.2e-16	6.91e-15	RHIM2	0.483631	0.294256	0.835295	0.189375
ZFP36	0.398776	0.000479	0.0231015	Monocytes	0.342593	0.15322	0.685379	0.189373
TCERG1	0.256779	2.74e-21	2.11e-19	RHIM2	0.377976	0.188621	0.600566	0.189355
CHD7	0.259499	8.69e-09	2.28e-07	RHIM2	0.709821	0.520565	1.40065	0.189256
EIF4G3	0.488602	1.91e-36	3e-34	RHIM2	0.903274	0.71426	2.21916	0.189014
ARHGAP12	0.264056	5.84e-07	1.19e-05	RHIM2	0.763393	0.574379	1.57098	0.189013
RREB1	0.248247	1.35e-10	4.44e-09	RHIM2	0.622768	0.433774	1.17677	0.188994
LPCAT2	0.249545	5.83e-06	0.000101	RHIM2	0.758185	0.569306	1.57053	0.188878
MALAT1	0.362756	4.57e-27	4.14e-24	RHIM3	1	1	6.14841	0
ELOVL5	0.362184	2.82e-06	0.000309	RHIM3	0.380952	0.165497	0.654082	0.215456
JUN	0.362073	1.58e-06	0.00018	RHIM3	0.291667	0.0728902	0.490019	0.218776
DENND4A	0.252521	5.99e-09	1.61e-07	RHIM2	0.691964	0.503352	1.33137	0.188612
ZMYM4	0.240793	1.45e-12	5.75e-11	RHIM2	0.563988	0.37543	1.00106	0.188558
TPM3	0.248641	5.84e-20	4.19e-18	RHIM2	0.387649	0.199311	0.613895	0.188337
ZFAS1	0.28639	4.17e-25	3.82e-23	RHIM2	0.289435	0.101105	0.461544	0.188329
ANK2	0.359754	8.5e-31	1.01e-28	RHIM2	0.460565	0.272332	0.793837	0.188234
RAB3GAP1	0.229635	1.29e-13	5.57e-12	RHIM2	0.514881	0.32669	0.874913	0.188191
PGS1	0.272093	5.05e-24	4.43e-22	RHIM2	0.309524	0.121399	0.488143	0.188125
GNB1	0.239491	3.15e-09	8.76e-08	RHIM2	0.66369	0.47563	1.22621	0.188061
PARP14	0.26267	4.38e-13	1.82e-11	RHIM2	0.59003	0.402066	1.10082	0.187964
MTHFD1L	0.268687	1.57e-07	3.49e-06	RHIM2	0.770833	0.582895	1.62974	0.187938
RPS7	0.270016	7.58e-13	2.89e-10	Ribosome Biogenesis	0.322284	0.134652	0.468525	0.187632
AC017101.1	0.300683	1.12e-25	1.05e-23	RHIM2	0.247024	0.0594311	0.408054	0.187593
RBM6	0.212659	2.09e-06	3.89e-05	RHIM2	0.679315	0.491756	1.26945	0.18756
MSR1	0.520995	9.44e-10	2.15e-07	PVM	0.509506	0.32197	1.19864	0.187536
RPS19	0.258034	1.3e-20	9.7e-19	RHIM2	0.415179	0.227759	0.664231	0.18742
MAP2K1	0.479531	2.99e-05	0.00185591	Monocytes	0.490741	0.303479	1.04318	0.187262
ASXL1	0.242283	2.28e-18	1.48e-16	RHIM2	0.415179	0.22794	0.682037	0.187239
KATNBL1	0.233162	8.39e-18	5.25e-16	RHIM2	0.418155	0.23102	0.673417	0.187135
FBXW11	0.221764	2.92e-14	1.34e-12	RHIM2	0.479167	0.292082	0.798469	0.187085
PKD2	0.259822	1.61e-16	9.16e-15	RHIM2	0.498512	0.311651	0.875143	0.186861
RPL4	0.292351	6.45e-13	2.52e-10	Ribosome Biogenesis	0.278085	0.0914557	0.437313	0.186629
COPA	0.361664	1.71e-06	0.000193	RHIM3	0.464286	0.236296	0.778371	0.22799
MKNK1	0.263558	2.28e-08	5.65e-07	RHIM2	0.74628	0.559703	1.49766	0.186577
SETBP1	0.336467	6.82e-19	4.55e-17	RHIM2	0.554315	0.36782	1.14118	0.186495
KLHL5	0.247696	1.34e-11	4.9e-10	RHIM2	0.600446	0.414024	1.11684	0.186422
ELF1	0.236273	3.39e-11	1.19e-09	RHIM2	0.58631	0.399891	1.06733	0.186418
RAB1A	0.210862	4.27e-08	1.02e-06	RHIM2	0.610863	0.424533	1.08801	0.18633
PELI1	0.260201	9.09e-12	3.38e-10	RHIM2	0.610119	0.423809	1.18136	0.18631
CYTH1	0.235625	4.46e-17	2.67e-15	RHIM2	0.432292	0.246059	0.7189	0.186233
EPSTI1	0.361453	3.07e-05	0.00277141	RHIM3	0.470238	0.276624	0.905793	0.193614
AC009554.1	0.281039	6.97e-23	5.82e-21	RHIM2	0.330357	0.144229	0.552044	0.186128
ATRNL1	0.306092	8.95e-13	4.92e-10	RHIM1	0.344828	0.158742	0.423727	0.186085
N4BP2L1	0.359618	4.4e-06	0.000464	RHIM3	0.380952	0.172367	0.662117	0.208585
CCDC170	0.368439	3.06e-07	4.58e-05	PVM	0.193916	0.00787879	0.381447	0.186038
ZFC3H1	0.224001	2.18e-14	1.01e-12	RHIM2	0.480655	0.294619	0.797148	0.186036
PRKCA	0.468134	1e-26	9.97e-25	RHIM2	0.892857	0.706831	2.27128	0.186026
SACM1L	0.246578	3.19e-20	2.35e-18	RHIM2	0.375	0.189165	0.591873	0.185835
SLC25A19	0.358497	2.58e-06	0.000284	RHIM3	0.297619	0.0843913	0.499998	0.213228
GSAP	0.446855	7.17e-09	1.42e-06	PVM	0.425856	0.240152	0.898775	0.185704
TRA2B	0.24955	2.34e-18	1.52e-16	RHIM2	0.427083	0.241529	0.705304	0.185554
MXD1	0.357352	4.02e-06	0.000429	RHIM3	0.279762	0.0712472	0.480338	0.208515
MSN	0.435916	0.000266	0.0134656	Monocytes	0.435185	0.249889	0.901889	0.185296
ADGRL3	0.339296	1.31e-12	6.85e-10	RHIM1	0.300493	0.115224	0.395468	0.185269
B4GALT5	0.275945	1.26e-23	1.09e-21	RHIM2	0.291667	0.106541	0.471695	0.185126
ARGLU1	0.215644	2.31e-11	8.27e-10	RHIM2	0.549107	0.364015	0.926614	0.185092
CUX1	0.356299	0.000305	0.0212757	RHIM3	0.720238	0.551904	1.53829	0.168334
NEDD9	0.356285	4.11e-05	0.00357401	RHIM3	0.369048	0.182972	0.704223	0.186075
MT-CO2	0.48062	1.49e-05	0.000975	Monocytes	0.833333	0.648409	1.66481	0.184925
EFR3A	0.331402	0.000923	0.0419063	Monocytes	0.388889	0.203997	0.68365	0.184892
APMAP	0.354789	1.24e-05	0.00121691	RHIM3	0.446429	0.250187	0.808637	0.196242
TPK1	0.240354	5.56e-14	2.5e-12	RHIM2	0.497024	0.312194	0.89552	0.18483
ZMIZ1	0.354231	1.34e-05	0.00130089	RHIM3	0.39881	0.204182	0.722485	0.194627
KCNAB1	0.378869	1.86e-07	2.91e-05	PVM	0.228137	0.0433333	0.433067	0.184804
CEP350	0.234087	1.48e-11	5.37e-10	RHIM2	0.569196	0.384671	1.01295	0.184525
LGALS8	0.353034	4.34e-06	0.00046	RHIM3	0.339286	0.132786	0.577665	0.2065
USP32	0.216325	9.26e-10	2.73e-08	RHIM2	0.581101	0.39663	1.03425	0.184471
CYTH4	0.245873	3.29e-15	1.65e-13	RHIM2	0.497024	0.312557	0.861153	0.184467
EAF2	0.348921	0.000798	0.0364011	Monocytes	0.333333	0.148927	0.614466	0.184407
NCOR2	0.20603	3.51e-09	9.67e-08	RHIM2	0.59003	0.405689	1.0358	0.18434
SMG1	0.220117	3.01e-12	1.17e-10	RHIM2	0.530506	0.346258	0.90155	0.184248
BTBD7	0.230462	9.37e-14	4.13e-12	RHIM2	0.502232	0.317992	0.868382	0.18424
ANK2	0.35257	1.25e-05	0.00122192	RHIM3	0.482143	0.304854	0.848474	0.177288
DUSP1	0.365384	0.000926	0.0419886	Monocytes	0.314815	0.130718	0.620946	0.184097
PIP5K1A	0.236833	5.52e-17	3.29e-15	RHIM2	0.434524	0.250589	0.720177	0.183935
NAMPT	0.317381	1.88e-23	1.6e-21	RHIM2	0.293155	0.109259	0.574305	0.183896
S100A11	0.349482	7.53e-13	2.89e-10	Ribosome Biogenesis	0.232044	0.0482595	0.430214	0.183785
IL10RA	0.252277	5.04e-19	3.38e-17	RHIM2	0.406994	0.223229	0.675745	0.183765
MIR99AHG	0.428932	1.15e-11	5.57e-09	RHIM1	0.704433	0.52083	1.57148	0.183603
BCL2	0.283561	8.02e-17	4.72e-15	RHIM2	0.486607	0.303135	0.947413	0.183473
EXOC4	0.293822	1.52e-09	4.36e-08	RHIM2	0.773065	0.5896	1.64882	0.183466
ATP1B3	0.410792	0.000418	0.0203586	Monocytes	0.305556	0.122132	0.615997	0.183424
KDM3A	0.351226	2.69e-06	0.000296	RHIM3	0.345238	0.128454	0.57341	0.216784
CPED1	0.423024	1.28e-09	4.75e-07	RHIM1	0.758621	0.575345	1.77834	0.183276
LAT2	0.230607	1.76e-15	9.14e-14	RHIM2	0.454613	0.271426	0.763583	0.183187
PAQR3	0.263808	6.23e-22	4.91e-20	RHIM2	0.314732	0.131546	0.509671	0.183187
KLHL2	0.461099	0.000111	0.00606726	Monocytes	0.444444	0.261436	0.940874	0.183008
SPRED1	0.366891	1.13e-15	5.97e-14	RHIM2	0.80878	0.625838	1.8487	0.182942
TTTY14	0.350064	0.000502	0.032423	RHIM3	0.446429	0.313069	0.992478	0.133359
MARCH1	0.347899	0.000732	0.0442855	RHIM3	0.791667	0.642718	1.88335	0.148948
IGF2R	0.347388	3.21e-06	0.000347	RHIM3	0.39881	0.17894	0.666555	0.21987
DOCK1	0.308849	4.17e-07	6.19e-05	PVM	0.201521	0.0189394	0.331719	0.182582
MYO9B	0.448763	7.69e-05	0.00435027	Monocytes	0.648148	0.465729	1.39226	0.182419
VMP1	0.55806	8.54e-12	2.27e-09	PVM	0.555133	0.372727	1.29957	0.182406
EPS8	0.255715	3.85e-13	1.61e-11	RHIM2	0.547619	0.365284	1.04352	0.182335
ZNF804A	0.238422	0.00113142	0.0499942	Monocytes	0.212963	0.030792	0.272223	0.182171
EVL	0.347213	0.000128	0.0100082	RHIM3	0.660714	0.515459	1.41562	0.145255
MTSS1	0.766455	3.35e-07	3e-05	Monocytes	0.601852	0.419837	1.69785	0.182015
CUX1	0.224679	8.68e-07	1.72e-05	RHIM2	0.702381	0.520384	1.37139	0.181997
WWC2	0.241844	2.2e-15	1.13e-13	RHIM2	0.456845	0.274869	0.794262	0.181977
GSK3B	0.226949	2.08e-08	5.2e-07	RHIM2	0.642113	0.460228	1.20025	0.181885
NLGN1	0.307062	1.36e-11	6.53e-09	RHIM1	0.283251	0.10144	0.354037	0.181811
TRIM22	0.232464	2.09e-15	1.07e-13	RHIM2	0.453869	0.272151	0.767657	0.181718
NBAS	0.22705	5.03e-13	2.08e-11	RHIM2	0.512649	0.331038	0.873666	0.181611
SNX9	0.43858	8.43e-09	1.62e-06	PVM	0.460076	0.278485	0.956469	0.181591
ZC3HAV1	0.26888	9.1e-20	6.4e-18	RHIM2	0.391369	0.210002	0.675147	0.181367
TNFAIP8	0.286534	3.82e-22	3.06e-20	RHIM2	0.310268	0.129009	0.543297	0.181259
INTS10	0.247091	2.45e-18	1.59e-16	RHIM2	0.39881	0.217612	0.660799	0.181198
HIVEP2	0.306599	1.73e-24	1.55e-22	RHIM2	0.299107	0.117956	0.510603	0.181151
FTX	0.346959	0.000359	0.024332	RHIM3	0.892857	0.784167	2.31689	0.10869
ZNF106	0.248812	3.57e-17	2.15e-15	RHIM2	0.449405	0.268346	0.755473	0.181059
CHCHD3	0.252018	3.78e-16	2.06e-14	RHIM2	0.47619	0.295162	0.831408	0.181028
LINC01141	0.5116	8.29e-62	2.99e-59	Homeostasis	0.457029	0.276107	1.02426	0.180922
PSMD1	0.248778	1.59e-18	1.05e-16	RHIM2	0.406994	0.226128	0.669728	0.180866
TNFAIP8	0.418579	1.64e-07	2.6e-05	PVM	0.338403	0.157576	0.715415	0.180827
CASP4	0.260716	1.26e-22	1.03e-20	RHIM2	0.279018	0.0982062	0.439499	0.180812
AC010894.3	0.280769	3.95e-22	3.15e-20	RHIM2	0.325893	0.145135	0.547796	0.180758
SMC5	0.236742	2.53e-16	1.41e-14	RHIM2	0.443452	0.262729	0.743816	0.180724
PPHLN1	0.235984	2.24e-17	1.37e-15	RHIM2	0.404762	0.224135	0.662151	0.180627
TANC1	0.382939	4.68e-10	1.83e-07	RHIM1	0.458128	0.277528	0.958987	0.1806
HNRNPC	0.230238	1.98e-08	4.96e-07	RHIM2	0.657738	0.47726	1.22066	0.180478
SSH2	0.635713	2.8e-66	9.79e-64	RHIM2	0.957589	0.777134	2.72892	0.180456
RGS7	0.2842	5.4e-11	2.35e-08	RHIM1	0.261084	0.0806876	0.31865	0.180396
B2M	0.345796	3.5e-05	0.00310118	RHIM3	0.458333	0.268559	0.838296	0.189775
DPYSL2	0.231155	1.13e-12	4.51e-11	RHIM2	0.543155	0.362928	0.929672	0.180227
ATXN10	0.247984	9.21e-14	4.06e-12	RHIM2	0.529018	0.348795	0.945831	0.180223
AC024145.1	0.261195	2.01e-16	1.13e-14	RHIM2	0.464286	0.284109	0.859034	0.180176
SEL1L	0.245112	3.05e-18	1.96e-16	RHIM2	0.401042	0.220873	0.661474	0.180168
GPRIN3	0.259062	5.76e-17	3.42e-15	RHIM2	0.455357	0.275231	0.809305	0.180126
KCTD12	0.239739	7.43e-18	4.69e-16	RHIM2	0.397321	0.21725	0.65356	0.180072
SLC25A19	0.278174	9.08e-24	7.91e-22	RHIM2	0.234375	0.0543577	0.373975	0.180017
SYT17	0.256744	1.58e-16	9.04e-15	RHIM2	0.459821	0.279942	0.81857	0.179879
PDXK	0.345224	1.22e-05	0.00120064	RHIM3	0.392857	0.191337	0.679935	0.20152
RNASET2	0.344964	0.00017	0.0128085	RHIM3	0.613095	0.429724	1.20441	0.183372
LRRC4C	0.287146	1.09e-10	4.58e-08	RHIM1	0.270936	0.0912188	0.349798	0.179717
AAK1	0.225384	2.08e-06	3.87e-05	RHIM2	0.71875	0.539047	1.39809	0.179703
AKAP10	0.226707	1.19e-12	4.74e-11	RHIM2	0.52753	0.347889	0.920391	0.179641
ARHGAP18	0.250938	1.52e-20	1.13e-18	RHIM2	0.31622	0.1368	0.519661	0.17942
JUNB	0.341805	3.64e-05	0.00320402	RHIM3	0.285714	0.100373	0.521669	0.185341
IFNAR1	0.233222	7.82e-20	5.54e-18	RHIM2	0.334821	0.155463	0.516834	0.179358
PPP2R2A	0.242226	2.87e-16	1.58e-14	RHIM2	0.460565	0.28121	0.776522	0.179355
EIF4A2	0.235776	3.73e-18	2.39e-16	RHIM2	0.44494	0.265628	0.683399	0.179313
LAIR1	0.240967	7.01e-20	4.99e-18	RHIM2	0.337798	0.158543	0.536825	0.179254
SPG11	0.219062	9.14e-14	4.04e-12	RHIM2	0.479167	0.300054	0.800786	0.179112
PREX1	0.428867	1.15e-24	1.05e-22	RHIM2	0.886161	0.707193	2.17722	0.178967
CD58	0.244723	5.26e-20	3.81e-18	RHIM2	0.331101	0.152201	0.532824	0.1789
LY96	0.341682	0.000115	0.00911918	RHIM3	0.35119	0.184018	0.676523	0.167173
PLXND1	0.381913	1.55e-07	2.48e-05	PVM	0.323194	0.144394	0.629362	0.1788
WNT5A	0.270834	1.21e-22	9.93e-21	RHIM2	0.263393	0.084798	0.424545	0.178595
FLVCR2	0.341202	3.05e-05	0.00275954	RHIM3	0.261905	0.0752801	0.468482	0.186625
HAMP	0.332293	4.03e-11	1.46e-08	Ribosome Biogenesis	0.35175	0.173418	0.7083	0.178332
RPS21	0.246713	5.31e-12	1.98e-09	Ribosome Biogenesis	0.270718	0.0924051	0.371294	0.178313
TNS3	0.253838	3.05e-08	7.44e-07	RHIM2	0.718006	0.539772	1.46015	0.178234
CDYL	0.225603	4.91e-11	1.69e-09	RHIM2	0.553571	0.37543	1.00576	0.178141
APMAP	0.231518	3.91e-17	2.36e-15	RHIM2	0.398065	0.220149	0.648712	0.177917
UBAP1	0.240477	2.3e-18	1.5e-16	RHIM2	0.368304	0.190433	0.603637	0.177871
MGAT4A	0.474213	8.17e-31	9.75e-29	RHIM2	0.918899	0.741076	2.37766	0.177823
HIST2H2BF	0.270662	2.05e-21	1.58e-19	RHIM2	0.296875	0.119224	0.500989	0.177651
MX1	0.339848	3.9e-06	0.000418	RHIM3	0.321429	0.107991	0.529211	0.213438
KIAA0232	0.223166	1.32e-14	6.27e-13	RHIM2	0.456845	0.279398	0.755003	0.177447
IBTK	0.228654	3.55e-16	1.94e-14	RHIM2	0.420387	0.242979	0.697069	0.177408
B4GALT1	0.338671	2.35e-05	0.00219218	RHIM3	0.488095	0.277072	0.862198	0.211023
TANK	0.23171	6.8e-15	3.31e-13	RHIM2	0.453125	0.275775	0.778079	0.17735
ITSN2	0.184519	5.94e-07	1.21e-05	RHIM2	0.598958	0.421634	1.05444	0.177324
RNF145	0.338622	7.72e-05	0.00637662	RHIM3	0.553571	0.354892	1.01637	0.19868
SH3PXD2A	0.27925	9.39e-07	0.000135	PVM	0.201521	0.0242424	0.309698	0.177278
GPR155	0.268951	7.01e-22	5.52e-20	RHIM2	0.313988	0.1368	0.506048	0.177188
TG	0.261261	2.03e-22	1.65e-20	RHIM2	0.250744	0.0735641	0.392803	0.17718
HDAC4	0.409048	0.000569	0.026684	Monocytes	0.537037	0.359882	1.10407	0.177155
DIAPH2-AS1	0.315884	8.75e-21	6.59e-19	RHIM2	0.383185	0.206197	0.748678	0.176988
CLEC16A	0.226356	3.89e-15	1.93e-13	RHIM2	0.441964	0.265084	0.743033	0.17688
MAN2A1	0.24515	2.9e-13	1.23e-11	RHIM2	0.53869	0.361841	0.983354	0.17685
CYREN	0.338466	1.85e-05	0.00176818	RHIM3	0.309524	0.114414	0.543384	0.19511
CABIN1	0.338291	2.35e-05	0.00219101	RHIM3	0.363095	0.172816	0.637393	0.19028
CDC42SE2	0.230403	4.79e-11	1.65e-09	RHIM2	0.566964	0.390288	1.02357	0.176676
AKNA	0.228074	3.41e-17	2.06e-15	RHIM2	0.392113	0.215438	0.631875	0.176676
ELF2	0.217157	2.99e-10	9.45e-09	RHIM2	0.564732	0.388114	1.02656	0.176618
AGPS	0.240205	1.01e-18	6.69e-17	RHIM2	0.361607	0.184997	0.580595	0.17661
C1QC	0.26447	2.19e-22	1.78e-20	RHIM2	0.262649	0.0860663	0.416673	0.176582
CD300A	0.23797	7.21e-20	5.12e-18	RHIM2	0.309524	0.132995	0.48552	0.176529
PPP1CB	0.23476	8.32e-18	5.22e-16	RHIM2	0.383929	0.207465	0.612559	0.176463
GPCPD1	0.588251	1.1e-05	0.000741	Monocytes	0.574074	0.397631	1.38573	0.176443
FLVCR2	0.271083	5.39e-23	4.51e-21	RHIM2	0.221726	0.0452981	0.353628	0.176428
SLC2A9	0.389858	2.48e-07	3.85e-05	PVM	0.338403	0.162273	0.689465	0.17613
FUT8	0.33823	3.25e-05	0.00290889	RHIM3	0.422619	0.231516	0.763461	0.191103
ST3GAL1	0.336556	6.19e-05	0.00517361	RHIM3	0.458333	0.268111	0.841152	0.190223
GNAQ	0.33402	0.000356	0.0242773	RHIM3	0.89881	0.787603	2.36202	0.111207
CDC73	0.22044	2.85e-15	1.44e-13	RHIM2	0.422619	0.246603	0.695007	0.176016
STK4	0.220135	1.26e-11	4.62e-10	RHIM2	0.530506	0.354774	0.922152	0.175732
ASCC3	0.333976	0.000174	0.0129994	RHIM3	0.553571	0.384615	1.09301	0.168956
AFTPH	0.228832	7.79e-16	4.14e-14	RHIM2	0.424107	0.248415	0.707895	0.175693
MAPK14	0.248252	2.6e-18	1.68e-16	RHIM2	0.389137	0.213444	0.654563	0.175692
RIN3	0.231125	7.31e-06	0.000124	RHIM2	0.723958	0.548288	1.46793	0.175671
SBNO2	0.250168	5.25e-22	4.15e-20	RHIM2	0.245536	0.0699402	0.375786	0.175596
RPL15	0.251559	1.9e-11	6.92e-09	Ribosome Biogenesis	0.307551	0.131962	0.444488	0.175589
XRN2	0.333788	3.85e-05	0.00335856	RHIM3	0.5	0.297535	0.883124	0.202465
RGS1	0.514027	1.89e-07	0.000264	CD83+	0.333333	0.157831	0.862598	0.175502
ASAP1	0.251841	1.74e-16	9.86e-15	RHIM2	0.449405	0.273963	0.78849	0.175442
TMEM131L	0.484169	0.000134	0.00726255	Monocytes	0.444444	0.269134	1.0012	0.17531
STK3	0.333118	0.000528	0.0338766	RHIM3	0.64881	0.479761	1.34456	0.169049
ATG7	0.549926	3.63e-06	0.00027	Monocytes	0.638889	0.463657	1.5271	0.175232
FYB1	0.496992	6.42e-35	9.36e-33	RHIM2	0.91369	0.73854	2.39601	0.175151
ABCA1	0.402239	3.26e-07	4.86e-05	PVM	0.34981	0.174848	0.732278	0.174961
KIAA1468	0.225824	1.49e-14	7.04e-13	RHIM2	0.464286	0.289364	0.782696	0.174922
RPL31	0.236684	5.2e-19	3.48e-17	RHIM2	0.372024	0.197137	0.577329	0.174887
FCGR2A	0.391053	1.76e-07	2.75e-05	PVM	0.353612	0.178788	0.708681	0.174824
TFRC	0.288762	4.67e-22	3.7e-20	RHIM2	0.25744	0.0826237	0.44914	0.174817
ACTR3	0.224334	1.69e-12	6.69e-11	RHIM2	0.509673	0.335024	0.883443	0.174648
CLEC7A	0.221128	1.05e-16	6.09e-15	RHIM2	0.380952	0.206378	0.616147	0.174574
ZNF100	0.238243	1.54e-19	1.07e-17	RHIM2	0.309524	0.134988	0.492548	0.174536
ASPH	0.528658	0.000179	0.00937728	Monocytes	0.398148	0.223686	0.925148	0.174462
STX6	0.242143	4.14e-20	3.02e-18	RHIM2	0.306548	0.132089	0.480243	0.174458
ELOVL5	0.25624	2.33e-20	1.72e-18	RHIM2	0.311012	0.136619	0.506824	0.174393
FAM126B	0.372436	0.00106809	0.0476986	Monocytes	0.37037	0.196003	0.715448	0.174367
ERP44	0.226711	6.34e-16	3.41e-14	RHIM2	0.414435	0.24008	0.687321	0.174355
DUSP1	0.333484	1.05e-22	8.67e-21	RHIM2	0.27381	0.0994745	0.529488	0.174335
ANKRD10	0.331869	0.000122	0.00961548	RHIM3	0.541667	0.374757	1.0381	0.166909
EIF3H	0.242916	9.97e-18	6.23e-16	RHIM2	0.383929	0.209639	0.638037	0.174289
TGFBR2	0.255032	2.52e-09	7.07e-08	RHIM2	0.670387	0.496104	1.35471	0.174283
MARK3	0.179724	2.09e-07	4.55e-06	RHIM2	0.570685	0.396449	0.971678	0.174236
MAPK1	0.405623	0.000258	0.0131269	Monocytes	0.490741	0.316506	0.975696	0.174234
FTH1	0.518621	1.06e-05	0.000719	Monocytes	0.675926	0.501702	1.55211	0.174223
DICER1	0.23915	1.54e-16	8.84e-15	RHIM2	0.421875	0.24769	0.705009	0.174185
UBA2	0.331466	6.85e-06	0.000702	RHIM3	0.386905	0.174459	0.634112	0.212446
UBE2R2	0.3313	8.11e-05	0.0066704	RHIM3	0.434524	0.255713	0.803743	0.178811
TNFRSF10D	0.330191	2.55e-05	0.00235799	RHIM3	0.345238	0.151755	0.600947	0.193483
KMT2E	0.181842	1.52e-05	0.000244	RHIM2	0.645089	0.471281	1.16128	0.173808
VRK2	0.254733	5.19e-17	3.1e-15	RHIM2	0.411458	0.237724	0.721294	0.173734
ACAP2	0.209467	6.17e-05	0.000888	RHIM2	0.72247	0.548831	1.41861	0.173639
CNOT2	0.188479	1.16e-09	3.38e-08	RHIM2	0.517857	0.344446	0.867121	0.173411
RNF217	0.260012	1.35e-19	9.4e-18	RHIM2	0.335565	0.162167	0.571247	0.173398
ITCH	0.214499	6.01e-12	2.27e-10	RHIM2	0.517113	0.343722	0.89126	0.173391
FNDC3A	0.199611	1.18e-09	3.44e-08	RHIM2	0.537946	0.364559	0.943574	0.173388
BTAF1	0.203551	8.85e-12	3.29e-10	RHIM2	0.488839	0.315456	0.824457	0.173384
ARAP2	0.342181	6.32e-07	9.3e-05	PVM	0.361217	0.187879	0.669008	0.173338
DSCAM	0.602429	2.23e-68	8.9e-66	Homeostasis	0.571618	0.398319	1.47439	0.173299
RANBP2	0.327788	4.2e-05	0.00364245	RHIM3	0.47619	0.283943	0.837528	0.192247
PLCB2	0.222891	1.02e-16	5.95e-15	RHIM2	0.377976	0.20511	0.610202	0.172867
COTL1	0.23209	2.14e-14	9.93e-13	RHIM2	0.446429	0.2736	0.776333	0.172828
IER2	0.381558	1.02e-06	0.00107358	CD83+	0.256705	0.083914	0.531042	0.172791
NUP58	0.326529	1.46e-05	0.00141021	RHIM3	0.327381	0.133084	0.54816	0.194297
S100Z	0.436572	0.00043	0.0208817	Monocytes	0.453704	0.280977	1.01911	0.172727
ZCCHC7	0.247298	1.47e-13	6.29e-12	RHIM2	0.505208	0.332488	0.948388	0.172721
CMTM7	0.216616	5.67e-13	2.34e-11	RHIM2	0.470982	0.298424	0.810982	0.172559
RNF13	0.44143	7.27e-05	0.00411782	Monocytes	0.601852	0.429312	1.29316	0.17254
NFE2L2	0.324035	0.000252	0.0181388	RHIM3	0.565476	0.388648	1.08087	0.176828
CGGBP1	0.254	8.69e-19	5.79e-17	RHIM2	0.354911	0.182461	0.598337	0.17245
PNRC1	0.323274	4.39e-05	0.00377149	RHIM3	0.339286	0.156385	0.588467	0.1829
STAT5B	0.232636	4.21e-17	2.52e-15	RHIM2	0.366815	0.194963	0.60805	0.171853
DPP6	0.294095	1.43e-10	5.84e-08	RHIM1	0.273399	0.101595	0.348041	0.171804
MTREX	0.223694	1.16e-16	6.73e-15	RHIM2	0.377232	0.205472	0.609853	0.17176
CNOT1	0.214831	3.13e-15	1.58e-13	RHIM2	0.411458	0.239899	0.661036	0.17156
RAPGEF4	0.322875	3.67e-05	0.00322195	RHIM3	0.267857	0.0867812	0.453495	0.181076
MAP3K2	0.200297	8.25e-10	2.46e-08	RHIM2	0.53125	0.359848	0.92744	0.171402
TMSB4X	0.524378	1.17e-11	2.31e-08	CD83+	0.662835	0.491518	1.5552	0.171318
HEATR3	0.242797	8.22e-21	6.22e-19	RHIM2	0.255208	0.083892	0.391047	0.171316
HLA-DRA	0.406634	2.06e-07	0.000277	CD83+	0.337165	0.165859	0.704487	0.171306
IFI44L	0.322765	0.000115	0.00911918	RHIM3	0.327381	0.147573	0.614967	0.179808
ABHD15-AS1	0.321766	0.000456	0.0299858	RHIM3	0.470238	0.314264	0.950236	0.155974
CCDC26	0.452968	5.92e-11	2.11e-08	Ribosome Biogenesis	0.453039	0.281804	1.21292	0.171235
CSGALNACT1	0.407321	2.1e-07	5.22e-05	RHIM1	0.778325	0.607093	1.95249	0.171232
LRPPRC	0.22346	1.41e-17	8.71e-16	RHIM2	0.349702	0.178474	0.547206	0.171228
PBRM1	0.184239	1.16e-07	2.65e-06	RHIM2	0.565476	0.394274	0.990719	0.171202
TET2	0.212926	2.16e-08	5.38e-07	RHIM2	0.598958	0.427795	1.11223	0.171163
BMP2K	0.427292	1.86e-22	1.52e-20	RHIM2	0.891369	0.720239	2.2705	0.17113
IQCB1	0.225052	2.26e-16	1.27e-14	RHIM2	0.372768	0.201667	0.610557	0.171101
COPA	0.21634	2.3e-16	1.29e-14	RHIM2	0.379464	0.208371	0.599534	0.171093
ELF2	0.320337	0.000645	0.0401088	RHIM3	0.565476	0.419119	1.16442	0.146357
MED12L	0.348714	5.35e-09	1.76e-06	RHIM1	0.487685	0.316711	0.987544	0.170974
PLEKHA2	0.319485	8.18e-05	0.00671156	RHIM3	0.488095	0.303062	0.888456	0.185033
INTS6	0.244068	2.43e-16	1.36e-14	RHIM2	0.397321	0.22649	0.691637	0.170831
SDK1	0.394674	7.93e-08	2.2e-05	RHIM1	0.731527	0.560787	1.78267	0.17074
SNX1	0.199143	4.13e-14	1.87e-12	RHIM2	0.403274	0.232651	0.640278	0.170623
PLCXD3	0.3498	1.33e-08	4.24e-06	RHIM1	0.317734	0.147127	0.662337	0.170607
IARS	0.264118	1.84e-20	1.37e-18	RHIM2	0.290179	0.119587	0.481009	0.170592
CSF2RA	0.406588	1.61e-10	6.52e-08	RHIM1	0.684729	0.514171	1.53949	0.170558
SLTM	0.207385	3.26e-13	1.37e-11	RHIM2	0.441964	0.271426	0.730466	0.170538
SSH1	0.197535	1.21e-08	3.11e-07	RHIM2	0.559524	0.38902	0.998908	0.170504
MARCH7	0.208433	6.87e-11	2.34e-09	RHIM2	0.519345	0.348976	0.897754	0.170369
CNTN5	0.276923	1.39e-09	5.12e-07	RHIM1	0.231527	0.0611739	0.305339	0.170353
SEC14L1	0.318169	0.000706	0.0429992	RHIM3	0.547619	0.394025	1.10617	0.153594
AC068992.1	0.317996	0.00059	0.0374876	RHIM3	0.232143	0.071994	0.494216	0.160149
AL159163.1	0.234361	4.25e-19	2.87e-17	RHIM2	0.30506	0.134807	0.483574	0.170252
ANKRD22	0.267513	1.1e-21	8.58e-20	RHIM2	0.205357	0.0353325	0.329459	0.170025
AL139125.1	0.329796	4.13e-08	1.22e-05	RHIM1	0.394089	0.224098	0.806847	0.169991
LHFPL2	0.302909	1.33e-08	3.4e-07	RHIM2	0.825893	0.655916	1.96563	0.169977
SMCHD1	0.317206	0.000287	0.0202093	RHIM3	0.52381	0.354145	0.993647	0.169665
VSIR	0.41616	0.000289	0.0145595	Monocytes	0.518519	0.348631	1.09656	0.169888
EHMT1	0.183085	2.26e-08	5.61e-07	RHIM2	0.542411	0.372531	0.932788	0.169879
NUTM2B-AS1	0.219019	4.16e-13	1.73e-11	RHIM2	0.464286	0.294437	0.801218	0.169848
GPR65	0.239867	5.66e-21	4.32e-19	RHIM2	0.22247	0.0527269	0.334324	0.169743
NCOR1	0.161486	3.24e-06	5.86e-05	RHIM2	0.578125	0.408407	0.982344	0.169718
ERC1	0.179904	1.86e-05	0.000292	RHIM2	0.633185	0.46349	1.1625	0.169695
IGSF21	0.211233	3.42e-05	0.000517	RHIM2	0.716518	0.546838	1.48606	0.16968
CEBPB	0.316442	0.000253	0.018143	RHIM3	0.39881	0.235848	0.765305	0.162962
XRN1	0.315666	9.85e-05	0.00800049	RHIM3	0.511905	0.319193	0.918112	0.192711
FNBP4	0.196725	1.31e-13	5.65e-12	RHIM2	0.424851	0.2553	0.679081	0.169551
MDGA2	0.246036	1.66e-09	6.01e-07	RHIM1	0.236453	0.0669041	0.283778	0.169549
TMA7	0.254626	6.16e-11	2.17e-08	Ribosome Biogenesis	0.263352	0.0938291	0.394626	0.169523
FIG4	0.231153	2.18e-18	1.42e-16	RHIM2	0.322173	0.152745	0.507882	0.169428
AGO4	0.21913	1.22e-13	5.27e-12	RHIM2	0.447917	0.278492	0.759822	0.169424
CTNNB1	0.314989	0.000154	0.0116011	RHIM3	0.458333	0.280956	0.83435	0.177377
RHOB	0.314156	4.93e-05	0.00419354	RHIM3	0.27381	0.0893204	0.469476	0.184489
ITGA9	0.222928	1.59e-10	5.2e-09	RHIM2	0.541667	0.372531	1.00695	0.169135
KIF5B	0.198952	1.65e-13	7.06e-12	RHIM2	0.422619	0.253488	0.676694	0.169131
ARID4B	0.314019	0.00036	0.024332	RHIM3	0.60119	0.430919	1.16078	0.170272
FKBP5	0.52312	4.72e-09	9.78e-07	PVM	0.65019	0.481212	1.67117	0.168978
GRAMD4	0.310273	2.58e-05	0.00237638	RHIM3	0.267857	0.0770724	0.439134	0.190785
NF1	0.22077	5.47e-05	0.000799	RHIM2	0.747024	0.578184	1.50931	0.168839
SOAT1	0.216805	2.12e-14	9.88e-13	RHIM2	0.404018	0.235188	0.676421	0.16883
AC100849.1	0.411379	3.46e-06	0.000465	PVM	0.171103	0.00227273	0.415334	0.16883
ATP2B4	0.251055	3.1e-20	2.28e-18	RHIM2	0.28125	0.11252	0.445934	0.16873
FGD4	0.298438	2.68e-07	5.74e-06	RHIM2	0.872768	0.704113	2.05975	0.168655
CBWD5	0.308231	2.21e-05	0.00206702	RHIM3	0.375	0.175504	0.611317	0.199496
UBR2	0.412718	0.000241	0.0123327	Monocytes	0.490741	0.322132	1.00666	0.168609
DHRS3	0.307915	0.000267	0.0190935	RHIM3	0.35119	0.187603	0.651018	0.163588
HRH2	0.393157	0.00068	0.0314431	Monocytes	0.398148	0.229608	0.812602	0.16854
USP36	0.307195	0.000212	0.0155784	RHIM3	0.285714	0.121285	0.518164	0.16443
LRP1	0.304128	0.000283	0.0200306	RHIM3	0.529762	0.376102	1.01521	0.15366
AGBL4	0.25216	4.66e-09	1.56e-06	RHIM1	0.263547	0.0952455	0.362857	0.168301
SF1	0.201609	2.63e-14	1.21e-12	RHIM2	0.403274	0.235006	0.639193	0.168267
XPO6	0.501312	0.000316	0.0158264	Monocytes	0.398148	0.229904	0.913737	0.168244
IPO7	0.237562	4.26e-19	2.87e-17	RHIM2	0.303571	0.135351	0.474231	0.168221
TTC3	0.20389	1.01e-09	2.97e-08	RHIM2	0.560268	0.3921	0.96937	0.168168
SLC7A6OS	0.232074	1.14e-18	7.56e-17	RHIM2	0.293899	0.125747	0.461462	0.168151
SAMSN1	0.859228	6.09e-10	7.86e-08	Monocytes	0.731481	0.563434	2.13477	0.168047
FCGBP	0.366685	1.69e-21	1.31e-19	RHIM2	0.307292	0.139337	0.661056	0.167955
RRBP1	0.227751	2.41e-18	1.56e-16	RHIM2	0.299851	0.131908	0.469339	0.167943
ACER3	0.424844	0.00058	0.0270807	Monocytes	0.481481	0.313546	1.05047	0.167936
USP32	0.303042	0.000706	0.0429992	RHIM3	0.583333	0.428977	1.15591	0.154356
AP001011.1	0.388049	0.00100205	0.0451095	Monocytes	0.314815	0.147002	0.642915	0.167813
GPD2	0.302776	0.000252	0.0181388	RHIM3	0.369048	0.200448	0.669124	0.1686
PAK2	0.195862	4.63e-12	1.77e-10	RHIM2	0.459077	0.291357	0.756621	0.16772
LITAF	0.332918	2.41e-06	0.000332	PVM	0.273764	0.106061	0.519047	0.167704
HEATR5B	0.199701	2.5e-10	8.01e-09	RHIM2	0.502976	0.335387	0.875392	0.167589
PDCD6IP	0.203131	7.92e-14	3.52e-12	RHIM2	0.418155	0.250589	0.677275	0.167566
SCAPER	0.302435	0.000217	0.0158358	RHIM3	0.547619	0.347722	0.974449	0.199897
WAC	0.194435	1.53e-06	2.93e-05	RHIM2	0.619048	0.451531	1.13983	0.167517
WWC2	0.301299	0.000447	0.0295524	RHIM3	0.488095	0.306049	0.893702	0.182046
MXI1	0.300806	1.93e-05	0.00182646	RHIM3	0.255952	0.0622853	0.397573	0.193667
ITGAX	0.471052	0.000171	0.00900726	Monocytes	0.537037	0.3698	1.22594	0.167237
CD300A	0.299695	0.000115	0.00912177	RHIM3	0.339286	0.163256	0.586512	0.17603
FBXL5	0.298845	0.00018	0.0134149	RHIM3	0.422619	0.252278	0.7519	0.170341
MS4A7	0.401569	2.85e-07	4.32e-05	PVM	0.357414	0.190303	0.745123	0.167111
NCOA1	0.204331	9.42e-07	1.86e-05	RHIM2	0.651786	0.484689	1.24938	0.167096
AC023051.1	0.246818	3.48e-15	1.74e-13	RHIM2	0.420387	0.253307	0.772201	0.16708
MS4A7	0.415372	0.0006	0.0279794	Monocytes	0.361111	0.194078	0.767778	0.167033
RBM39	0.165431	2.09e-05	0.000326	RHIM2	0.604911	0.437942	1.05935	0.166969
SAT1	0.471796	5.17e-29	5.84e-27	RHIM2	0.877232	0.710274	2.3128	0.166959
LCP2	0.408349	0.000667	0.0308883	Monocytes	0.435185	0.268246	0.912938	0.166939
RNASET2	0.188038	8.35e-08	1.93e-06	RHIM2	0.568452	0.401522	1.0191	0.16693
SPP1	0.427388	5.45e-09	1.59e-06	Ribosome Biogenesis	0.556169	0.389241	1.61196	0.166929
AC078883.1	0.298762	0.000128	0.0100068	RHIM3	0.244048	0.0709485	0.421618	0.173099
EGR3	0.375534	4.45e-06	0.00393104	CD83+	0.176245	0.00939109	0.38899	0.166854
NFIL3	0.298582	5.31e-05	0.00449498	RHIM3	0.208333	0.0256908	0.339696	0.182643
IL15	0.32088	4.5e-06	0.000591	PVM	0.178707	0.0119697	0.342073	0.166738
HTT	0.204284	5.79e-14	2.59e-12	RHIM2	0.40997	0.243341	0.663116	0.166629
DHX15	0.215903	2.73e-16	1.5e-14	RHIM2	0.351935	0.18536	0.55434	0.166575
IFRD1	0.297521	0.000209	0.0154288	RHIM3	0.297619	0.130246	0.520218	0.167373
FAR2	0.242601	9.26e-13	3.73e-11	RHIM2	0.490327	0.323972	0.942286	0.166356
MLXIP	0.209718	6.55e-14	2.92e-12	RHIM2	0.415923	0.249683	0.691974	0.16624
MLLT10	0.187709	4.01e-07	8.4e-06	RHIM2	0.589286	0.423084	1.05653	0.166202
SLC38A2	0.218166	4.28e-15	2.12e-13	RHIM2	0.398065	0.231926	0.656519	0.166139
CEP85L	0.242703	2.66e-16	1.48e-14	RHIM2	0.380208	0.214169	0.65901	0.166039
DNM1L	0.206747	1.7e-15	8.82e-14	RHIM2	0.364583	0.198587	0.564703	0.165997
GALNT10	0.217756	8.14e-13	3.3e-11	RHIM2	0.453869	0.287914	0.79371	0.165955
NFKB1	0.223434	6.38e-16	3.43e-14	RHIM2	0.361607	0.195688	0.600246	0.16592
ARHGEF7	0.192897	8.94e-11	3.01e-09	RHIM2	0.485863	0.319986	0.827043	0.165878
ZFP36L1	0.669391	2.46e-17	9.16e-14	CD83+	0.739464	0.573614	2.02802	0.16585
LRRC7	0.24768	1.19e-09	4.48e-07	RHIM1	0.26601	0.100201	0.298734	0.165809
NAA15	0.205685	5.71e-14	2.56e-12	RHIM2	0.404762	0.238993	0.661735	0.165769
SERINC5	0.361684	2e-06	0.000277	PVM	0.26616	0.100455	0.536916	0.165705
ASXL1	0.296268	0.000488	0.0316508	RHIM3	0.410714	0.260941	0.776217	0.149773
HIPK2	0.227564	1.52e-14	7.15e-13	RHIM2	0.415179	0.249502	0.717994	0.165677
IL12RB2	0.353858	4.86e-06	0.000632	PVM	0.174905	0.00924242	0.369658	0.165663
AL139125.1	0.401973	1.01e-36	1.67e-34	Homeostasis	0.308753	0.143227	0.677721	0.165527
RPL18	0.240085	3.94e-10	1.28e-07	Ribosome Biogenesis	0.313076	0.147627	0.462396	0.165449
CNOT4	0.182452	4.9e-11	1.69e-09	RHIM2	0.453869	0.288458	0.751258	0.165411
SMAP2	0.689875	3.11e-09	3.64e-07	Monocytes	0.777778	0.612435	2.07841	0.165343
CASP4	0.296083	7.72e-05	0.00637662	RHIM3	0.309524	0.129201	0.518675	0.180323
LCP2	0.351705	1.4e-06	0.000197	PVM	0.429658	0.264545	0.849242	0.165112
TYROBP	0.287599	2.33e-10	7.74e-08	Ribosome Biogenesis	0.320442	0.15538	0.560787	0.165062
CEPT1	0.212505	7.89e-17	4.65e-15	RHIM2	0.321429	0.156369	0.496938	0.16506
ZNF438	0.44086	0.000642	0.0297884	Monocytes	0.37037	0.205329	0.823114	0.165041
HK1	0.222231	2.68e-16	1.49e-14	RHIM2	0.360863	0.19605	0.577898	0.164813
ENOX2	0.255218	3.45e-18	2.21e-16	RHIM2	0.309524	0.144773	0.537097	0.164751
GIT2	0.174645	2.31e-10	7.41e-09	RHIM2	0.456101	0.291357	0.741169	0.164744
SPIDR	0.527986	7.46e-12	2.02e-09	PVM	0.718631	0.553939	1.75877	0.164692
PDE8A	0.295653	0.000608	0.0384693	RHIM3	0.452381	0.29171	0.850924	0.160671
FOXJ3	0.172585	2.42e-10	7.75e-09	RHIM2	0.453125	0.288458	0.735194	0.164667
SPIDR	0.745194	1.04e-09	1.31e-07	Monocytes	0.722222	0.557661	1.98448	0.164561
ZBTB1	0.295322	0.000454	0.0299318	RHIM3	0.369048	0.213592	0.676201	0.155455
ERGIC1	0.294816	0.000407	0.0270075	RHIM3	0.321429	0.162808	0.583015	0.158621
CCSER2	0.29447	0.000491	0.0318179	RHIM3	0.47619	0.316206	0.888218	0.159984
AC087286.2	0.246684	3.81e-19	2.58e-17	RHIM2	0.25372	0.0896902	0.409758	0.16403
SRGN	0.56412	2.88e-08	5.17e-06	PVM	0.463878	0.3	1.27269	0.163878
MT-CO1	0.513479	4.93e-06	0.000358	Monocytes	0.861111	0.697261	1.891	0.16385
WDR26	0.381331	0.000995	0.0448462	Monocytes	0.416667	0.25285	0.834698	0.163817
PSMD14	0.232223	4.35e-18	2.78e-16	RHIM2	0.291667	0.127922	0.463449	0.163745
IL10RA	0.293634	0.000132	0.0102709	RHIM3	0.440476	0.254668	0.759318	0.185809
PRPF40A	0.2088	2.67e-15	1.35e-13	RHIM2	0.366071	0.202392	0.581283	0.16368
TIMP2	0.293219	0.000322	0.0223507	RHIM3	0.446429	0.276774	0.804541	0.169655
ZFAS1	0.292892	0.00022	0.0160403	RHIM3	0.297619	0.133981	0.516961	0.163638
SKIL	0.187614	7.96e-11	2.69e-09	RHIM2	0.459077	0.295525	0.778175	0.163553
APOC1	0.284856	2.2e-10	7.39e-08	Ribosome Biogenesis	0.219153	0.0556962	0.376574	0.163457
PMS1	0.218568	4.23e-15	2.1e-13	RHIM2	0.381696	0.218337	0.630453	0.16336
ADPGK	0.203649	8.52e-14	3.77e-12	RHIM2	0.395089	0.232107	0.638961	0.162982
HS3ST4	0.922294	5.85e-190	1.96e-186	Homeostasis	0.899469	0.736502	3.01218	0.162968
KLHL6	0.290877	9.97e-05	0.00807613	RHIM3	0.321429	0.143092	0.540509	0.178337
ENO1	0.22745	2.64e-19	1.8e-17	RHIM2	0.280506	0.117594	0.411904	0.162912
P2RX7	0.289557	0.000671	0.0415244	RHIM3	0.452381	0.2941	0.843355	0.158281
HLA-DRA	0.303925	2.45e-10	8.04e-08	Ribosome Biogenesis	0.322284	0.159494	0.593195	0.16279
PLTP	0.27166	5.24e-20	3.81e-18	RHIM2	0.197173	0.0344265	0.336528	0.162746
SNX13	0.172972	4.41e-05	0.000654	RHIM2	0.630208	0.467476	1.15085	0.162732
VPS13B	0.181906	0.0015784	0.016752	RHIM2	0.720982	0.558434	1.42269	0.162548
JARID2	0.436632	6.15e-08	1.06e-05	PVM	0.471483	0.308939	1.03909	0.162543
PRKCA-AS1	0.257017	2.42e-19	1.65e-17	RHIM2	0.234375	0.0719333	0.388235	0.162442
GATAD2A	0.200733	8.94e-15	4.3e-13	RHIM2	0.349702	0.187353	0.55931	0.16235
TGOLN2	0.214669	1.18e-16	6.84e-15	RHIM2	0.320685	0.158362	0.494472	0.162323
TTC17	0.183808	0.000164	0.0021717	RHIM2	0.677083	0.514767	1.31384	0.162316
IL1B	0.341459	4.53e-20	3.29e-18	RHIM2	0.208333	0.0460228	0.442115	0.162311
MED27	0.20171	6.92e-15	3.36e-13	RHIM2	0.344494	0.182279	0.552957	0.162215
RAD23B	0.216443	2.01e-16	1.13e-14	RHIM2	0.324405	0.162348	0.511939	0.162057
STX6	0.289141	0.000172	0.0129028	RHIM3	0.333333	0.162061	0.567583	0.171272
HSD17B12	0.218121	1.79e-14	8.39e-13	RHIM2	0.39881	0.236818	0.668721	0.161991
HNRNPF	0.214011	2.59e-17	1.58e-15	RHIM2	0.285714	0.123754	0.436589	0.16196
OTUD1	0.367526	6.05e-06	0.0050711	CD83+	0.203065	0.0411996	0.439031	0.161865
ASPH	0.218982	7.69e-16	4.1e-14	RHIM2	0.356399	0.194782	0.580907	0.161617
MIR181A1HG	0.29311	5.7e-20	4.11e-18	RHIM2	0.237351	0.0757384	0.433556	0.161613
EXOC6	0.197779	5.35e-12	2.03e-10	RHIM2	0.431548	0.269976	0.72874	0.161571
FUT8	0.220262	4.38e-15	2.16e-13	RHIM2	0.366071	0.204566	0.610638	0.161505
KIF1B	0.35795	0.00107697	0.0480313	Monocytes	0.388889	0.227387	0.727655	0.161502
ACACA	0.210486	1.53e-14	7.19e-13	RHIM2	0.376488	0.215075	0.615584	0.161413
XRCC5	0.195318	9.11e-10	2.69e-08	RHIM2	0.519345	0.358036	0.887448	0.161309
FLOT1	0.287844	0.000188	0.0139885	RHIM3	0.404762	0.232263	0.693273	0.172499
DDIT4	0.292449	8.58e-20	6.05e-18	RHIM2	0.209821	0.0485595	0.38502	0.161262
PIKFYVE	0.194271	7.6e-13	3.09e-11	RHIM2	0.412202	0.250951	0.666293	0.161251
BTBD9	0.432762	0.000324	0.0161719	Monocytes	0.546296	0.385048	1.23845	0.161248
GNA13	0.203872	4.66e-13	1.94e-11	RHIM2	0.411458	0.250226	0.694559	0.161232
APLP2	0.181206	2.36e-11	8.44e-10	RHIM2	0.438988	0.277768	0.688494	0.16122
PCSK5	0.287624	0.000112	0.00896991	RHIM3	0.279762	0.102166	0.464412	0.177596
CHD9	0.315631	4.54e-10	1.41e-08	RHIM2	0.898065	0.736909	2.13769	0.161157
EIPR1	0.208779	2.82e-17	1.71e-15	RHIM2	0.267857	0.106722	0.40414	0.161135
HOOK3	0.196698	4.63e-13	1.93e-11	RHIM2	0.410714	0.249683	0.66544	0.161031
PITPNB	0.210806	1.45e-15	7.58e-14	RHIM2	0.339286	0.178293	0.543605	0.160993
SFT2D2	0.211342	2.72e-16	1.5e-14	RHIM2	0.316964	0.156007	0.492371	0.160958
KLF3	0.190449	1.18e-13	5.14e-12	RHIM2	0.366071	0.205291	0.579501	0.160781
HRH2	0.287293	0.000588	0.0374146	RHIM3	0.380952	0.228529	0.705893	0.152424
SLC7A5	0.250443	3.09e-19	2.1e-17	RHIM2	0.209077	0.0483783	0.341996	0.160699
SNHG12	0.286147	0.000101	0.00813006	RHIM3	0.22619	0.0504854	0.367933	0.175705
PFKP	0.286084	5.51e-05	0.00465265	RHIM3	0.232143	0.0522778	0.353778	0.179865
PITPNA	0.201229	1.97e-15	1.02e-13	RHIM2	0.326637	0.166153	0.507816	0.160484
PHF20	0.172905	1.27e-08	3.26e-07	RHIM2	0.497024	0.336655	0.849729	0.160369
MYCBP2	0.260543	1.34e-05	0.000218	RHIM2	0.864583	0.704294	1.9339	0.160289
RPL29	0.227501	7.61e-10	2.43e-07	Ribosome Biogenesis	0.244936	0.0846519	0.348624	0.160284
LMBRD1	0.28573	0.000317	0.022097	RHIM3	0.404762	0.236445	0.713089	0.168317
FAM172A	0.176869	0.000105	0.00144992	RHIM2	0.64881	0.488675	1.24543	0.160134
TAOK1	0.16447	1.93e-07	4.22e-06	RHIM2	0.529762	0.369632	0.897317	0.16013
URI1	0.22804	1.39e-15	7.26e-14	RHIM2	0.360119	0.200036	0.605638	0.160083
SH3TC1	0.285672	0.000471815	0.0307642	RHIM3	0.464286	0.298581	0.844873	0.165705
BBX	0.220403	6.65e-12	2.5e-10	RHIM2	0.485119	0.325059	0.887807	0.16006
AGPAT5	0.285119	0.000486	0.0316144	RHIM3	0.291667	0.135773	0.521737	0.155894
TSPAN14	0.438352	0.000171	0.00901065	Monocytes	0.5	0.340044	1.08885	0.159956
RASSF8	0.257869	6.61e-10	2e-08	RHIM2	0.613095	0.453162	1.32632	0.159933
NBEA	0.29822	1.1e-07	2.96e-05	RHIM1	0.504926	0.345052	0.935704	0.159874
SLC39A11	0.19146	1.91e-08	4.79e-07	RHIM2	0.53869	0.378873	0.97926	0.159817
FBXW7	0.200706	1.68e-09	4.79e-08	RHIM2	0.52381	0.364015	0.937252	0.159794
MAT2A	0.283672	0.000322	0.0223507	RHIM3	0.315476	0.151755	0.538149	0.163721
ARRDC3	0.282485	0.000396	0.0264019	RHIM3	0.22619	0.0655713	0.398941	0.160619
ZBTB25	0.281682	0.000216	0.015814	RHIM3	0.25	0.0824496	0.419002	0.16755
TLR10	0.217192	2.97e-16	1.63e-14	RHIM2	0.303571	0.144048	0.488169	0.159524
KIDINS220	0.183557	1.05e-11	3.89e-10	RHIM2	0.427827	0.268346	0.681343	0.159482
RSRC1	0.190154	2.73e-09	7.64e-08	RHIM2	0.500744	0.341366	0.895285	0.159378
TMEM117	0.226664	3.08e-12	1.2e-10	RHIM2	0.471726	0.312375	0.891456	0.159351
AGO4	0.281661	0.000512	0.0329609	RHIM3	0.47619	0.307543	0.858372	0.168648
SIN3A	0.281352	0.000121	0.00957813	RHIM3	0.297619	0.121583	0.487527	0.176036
FARS2	0.215545	1.83e-10	5.93e-09	RHIM2	0.517857	0.358579	0.95879	0.159278
TAOK3	0.546554	8.7e-07	7.26e-05	Monocytes	0.740741	0.581495	1.81907	0.159246
SYNE1	0.259296	3.24e-08	9.8e-06	RHIM1	0.32266	0.163543	0.501773	0.159117
ATP5ME	0.232619	1.06e-09	3.27e-07	Ribosome Biogenesis	0.243094	0.084019	0.355815	0.159075
NFE2L2	0.180253	1.72e-08	4.34e-07	RHIM2	0.520833	0.361841	0.909717	0.158992
GPAT4	0.280705	0.000279	0.0199058	RHIM3	0.244048	0.0812547	0.415096	0.162793
CCNL1	0.280429	0.000323	0.0223821	RHIM3	0.434524	0.260642	0.751105	0.173882
DPYD	0.280089	0.000138	0.0105849	RHIM3	0.285714	0.106348	0.512057	0.179366
HM13	0.206623	1.78e-15	9.21e-14	RHIM2	0.331101	0.172495	0.520727	0.158606
RASAL2	0.36034	3.75e-08	1.12e-05	RHIM1	0.689655	0.531052	1.52497	0.158604
RPL30	0.225814	1.74e-09	5.26e-07	Ribosome Biogenesis	0.274401	0.115823	0.40082	0.158579
FUS	0.161743	1.36e-07	3.06e-06	RHIM2	0.511161	0.3526	0.862922	0.158561
FPR1	0.229412	6.62e-19	4.42e-17	RHIM2	0.203125	0.0445733	0.304354	0.158552
P2RY14	0.371836	9.9e-06	0.00121634	PVM	0.186312	0.0278788	0.417783	0.158433
DIRC3	0.345233	1.2e-05	0.0014547	PVM	0.171103	0.0127273	0.363977	0.158375
CSGALNACT1	0.623105	7.4e-87	4.28e-84	Homeostasis	0.688594	0.53023	1.85009	0.158365
ATG7	0.184473	2.24e-06	4.16e-05	RHIM2	0.59375	0.435405	1.13418	0.158345
UBAP1	0.279396	0.000726	0.0440056	RHIM3	0.375	0.221509	0.68281	0.153491
AC017101.1	0.279205	0.000662	0.0410425	RHIM3	0.244048	0.0924571	0.438625	0.151591
STX12	0.19588	2.79e-14	1.28e-12	RHIM2	0.350446	0.192245	0.553723	0.158201
ARHGAP6	0.19972	4.97e-08	1.18e-06	RHIM2	0.546131	0.387933	1.05471	0.158198
GOLGA8A	0.209843	8.07e-17	4.74e-15	RHIM2	0.279762	0.12158	0.418584	0.158182
SLC25A13	0.190164	3.43e-11	1.2e-09	RHIM2	0.442708	0.284653	0.752459	0.158055
ELL	0.20836	1.36e-16	7.82e-15	RHIM2	0.278274	0.120312	0.428753	0.157962
OXSR1	0.278421	0.000403	0.0267926	RHIM3	0.333333	0.173264	0.582802	0.16007
ANKRD12	0.370816	0.000723	0.03328	Monocytes	0.648148	0.490303	1.36355	0.157845
DCAF6	0.373002	2.57e-12	9.67e-10	Ribosome Biogenesis	0.554328	0.396519	1.17641	0.157809
SAT1	1.19237	2.14e-23	1.09e-20	Monocytes	0.898148	0.740489	3.107	0.15766
RAB12	0.199499	3.7e-14	1.68e-12	RHIM2	0.361607	0.204022	0.578109	0.157585
TBC1D4	0.351075	4.14e-08	1.22e-05	RHIM1	0.608374	0.450829	1.32184	0.157546
TOM1	0.278421	0.000223	0.0162247	RHIM3	0.232143	0.0649739	0.386845	0.167169
SCFD1	0.187883	1.53e-12	6.06e-11	RHIM2	0.390625	0.233376	0.625331	0.157249
SGK1	0.419734	5.27e-07	0.000609	CD83+	0.409962	0.252802	0.904798	0.15716
HIPK3	0.387524	0.000749	0.0342507	Monocytes	0.472222	0.315174	0.976846	0.157048
BRAF	0.152462	6.79e-06	0.000116	RHIM2	0.543155	0.386121	0.946851	0.157034
SEC31A	0.202345	4.3e-14	1.94e-12	RHIM2	0.374256	0.21725	0.610258	0.157006
USP47	0.175491	3.3e-10	1.04e-08	RHIM2	0.449405	0.292444	0.738509	0.15696
ARHGAP20	0.257419	3.99e-17	2.4e-15	RHIM2	0.296875	0.140062	0.527153	0.156813
MAX	0.192059	8.95e-13	3.61e-11	RHIM2	0.386161	0.229389	0.626154	0.156771
RAB7A	0.174998	1.34e-08	3.43e-07	RHIM2	0.498512	0.34191	0.848814	0.156602
MFSD1	0.191011	3.09e-14	1.41e-12	RHIM2	0.337054	0.180467	0.521069	0.156586
MAP4K5	0.187649	7.03e-13	2.87e-11	RHIM2	0.37872	0.222142	0.600464	0.156579
STAU1	0.275929	0.000376	0.025242	RHIM3	0.375	0.209709	0.651658	0.165291
USP10	0.185957	7.33e-13	2.98e-11	RHIM2	0.365327	0.208915	0.583436	0.156413
KIAA0319L	0.169971	4.01e-11	1.39e-09	RHIM2	0.397321	0.240986	0.64094	0.156336
YEATS2	0.204802	1.11e-14	5.29e-13	RHIM2	0.345238	0.188984	0.55145	0.156255
RBMX	0.17259	2.17e-11	7.76e-10	RHIM2	0.404018	0.247871	0.641293	0.156147
PAG1	0.798609	6.2e-12	1.03e-09	Monocytes	0.768519	0.612435	2.18635	0.156083
WDR33	0.165593	1.15e-09	3.37e-08	RHIM2	0.441964	0.285921	0.72188	0.156043
HLA-DPB1	0.286601	8.68e-10	2.75e-07	Ribosome Biogenesis	0.279926	0.123892	0.499079	0.156034
ZBTB46	0.275769	0.000152	0.0115582	RHIM3	0.297619	0.120836	0.494027	0.176783
FUBP1	0.183041	3.37e-12	1.3e-10	RHIM2	0.383185	0.227215	0.60541	0.155969
RAP1GAP2	0.459743	0.000372	0.0182704	Monocytes	0.462963	0.307032	1.05837	0.155931
RILPL2	0.275343	0.000385	0.0257552	RHIM3	0.255952	0.0939507	0.440893	0.162002
HUWE1	0.187182	1.19e-11	4.37e-10	RHIM2	0.419643	0.263816	0.684785	0.155827
HOOK3	0.275237	0.000358	0.0243209	RHIM3	0.446429	0.277072	0.775761	0.169356
TRAPPC10	0.188811	2.3e-12	9.02e-11	RHIM2	0.380952	0.225222	0.619389	0.15573
MAD1L1	0.184033	4.32e-12	1.65e-10	RHIM2	0.386905	0.231201	0.627237	0.155703
ATG5	0.200876	1.05e-13	4.59e-12	RHIM2	0.357887	0.202211	0.582764	0.155676
TNFSF13B	0.238038	1.66e-17	1.02e-15	RHIM2	0.25	0.0944012	0.410436	0.155599
VGLL4	0.203699	1.59e-13	6.81e-12	RHIM2	0.375	0.219424	0.615482	0.155576
TM9SF4	0.194321	2.06e-15	1.06e-13	RHIM2	0.28869	0.133176	0.43428	0.155514
KLHL8	0.210899	1.31e-15	6.86e-14	RHIM2	0.293899	0.138431	0.47098	0.155468
ACBD6	0.204591	1.83e-12	7.23e-11	RHIM2	0.405506	0.250045	0.692277	0.155461
PTP4A2	0.275029	0.00045	0.029702	RHIM3	0.339286	0.179537	0.584406	0.159749
XBP1	0.228953	1.17e-17	7.27e-16	RHIM2	0.220238	0.0648668	0.347655	0.155371
AP001011.1	0.21646	2.58e-16	1.43e-14	RHIM2	0.274554	0.119224	0.435043	0.155329
IDH1	0.222619	4.05e-17	2.44e-15	RHIM2	0.244048	0.0887842	0.383006	0.155263
PTPRM	0.357433	6.03e-06	0.000771	PVM	0.334601	0.179394	0.705713	0.155207
SIRPB2	0.215097	2.77e-16	1.53e-14	RHIM2	0.276042	0.120855	0.440007	0.155186
IRF8	0.242848	1.97e-13	8.37e-12	RHIM2	0.453125	0.298061	0.854519	0.155064
RBPJ	0.404728	0.000697	0.0321744	Monocytes	0.527778	0.372761	1.14968	0.155017
MAP4	0.192235	1.43e-12	5.71e-11	RHIM2	0.380952	0.225947	0.625357	0.155006
SPATA6	0.348281	5.99e-10	1.93e-07	Ribosome Biogenesis	0.504604	0.349684	1.1005	0.154921
PDK1	0.214798	1.87e-16	1.06e-14	RHIM2	0.255208	0.100381	0.401752	0.154828
NAALADL2	0.347995	1.19e-07	3.16e-05	RHIM1	0.421182	0.266378	0.934882	0.154805
ZNF654	0.208928	7.5e-15	3.64e-13	RHIM2	0.331101	0.1763	0.541064	0.154801
KBTBD12	0.324935	1.67e-07	4.35e-05	RHIM1	0.524631	0.369831	1.09716	0.154799
NPL	0.180956	6.61e-06	0.000113	RHIM2	0.587054	0.432325	1.12436	0.154729
STRN3	0.18178	9.07e-10	2.69e-08	RHIM2	0.459821	0.305309	0.789122	0.154512
RPTOR	0.170418	3.06e-10	9.65e-09	RHIM2	0.430804	0.276318	0.707762	0.154485
ITPR1	0.181495	1.71e-11	6.19e-10	RHIM2	0.408482	0.254032	0.670226	0.154451
TMC8	0.273758	0.000337	0.0231907	RHIM3	0.39881	0.224496	0.689905	0.174314
CBWD5	0.191744	8.17e-15	3.95e-13	RHIM2	0.304315	0.150208	0.464825	0.154107
SMCHD1	0.162306	2.15e-08	5.36e-07	RHIM2	0.482143	0.328139	0.814727	0.154004
RIMS1	0.228985	5.79e-08	1.69e-05	RHIM1	0.206897	0.0529658	0.257148	0.153931
TUBA1B	0.224953	2.33e-16	1.31e-14	RHIM2	0.370536	0.216706	0.574282	0.15383
HDLBP	0.182249	1.7e-12	6.73e-11	RHIM2	0.369792	0.215981	0.586623	0.153811
GNAI3	0.185253	5.4e-13	2.23e-11	RHIM2	0.346726	0.19297	0.550812	0.153756
PACS1	0.163804	5.16e-05	0.000756	RHIM2	0.59747	0.44374	1.13114	0.15373
HSPA5	0.277458	9.37e-19	6.22e-17	RHIM2	0.25372	0.100018	0.438377	0.153702
MIOS	0.186726	9.42e-13	3.79e-11	RHIM2	0.357887	0.204204	0.578096	0.153683
TIAM1	0.382391	2.14e-09	7.64e-07	RHIM1	0.660099	0.506427	1.48769	0.153671
RRBP1	0.273435	0.000206	0.0152619	RHIM3	0.333333	0.160568	0.55293	0.172766
LAPTM5	0.160175	7.03e-10	2.11e-08	RHIM2	0.419643	0.26599	0.670134	0.153653
ZFP36L2	0.333608	2.07e-07	5.18e-05	RHIM1	0.564039	0.410407	1.24418	0.153632
TENT4B	0.272957	0.000822	0.0495973	RHIM3	0.303571	0.15295	0.543134	0.150621
SNCA	0.221057	3.24e-12	1.25e-10	RHIM2	0.444196	0.290632	0.801432	0.153564
OLFML2B	0.220961	7.14e-17	4.24e-15	RHIM2	0.240327	0.0867911	0.378596	0.153536
ZHX2	0.272814	0.000327	0.0226243	RHIM3	0.327381	0.156385	0.563424	0.170996
HSPH1	0.419015	6.66e-07	0.000721	CD83+	0.371648	0.218419	0.784992	0.153229
RPSA	0.223758	2.57e-17	1.57e-15	RHIM2	0.27381	0.120674	0.415809	0.153135
TAF15	0.167182	2.86e-08	7.01e-07	RHIM2	0.482143	0.329045	0.813654	0.153098
LINC00278	0.487146	1e-07	1.67e-05	PVM	0.39924	0.246212	0.972051	0.153027
USP32	0.46	0.00015	0.00804191	Monocytes	0.583333	0.430348	1.31305	0.152985
FAM20A	0.271562	0.000333	0.022922	RHIM3	0.261905	0.0975355	0.443627	0.164369
PGM1	0.268166	0.000388343	0.0259447	RHIM3	0.196429	0.0367438	0.323937	0.159685
KAT6A	0.156821	4.35e-05	0.000646	RHIM2	0.594494	0.441566	1.08056	0.152929
ARFGEF1	0.15414	6.44e-08	1.5e-06	RHIM2	0.474702	0.321797	0.787901	0.152905
SLC30A7	0.205459	2.57e-15	1.3e-13	RHIM2	0.28869	0.135894	0.453818	0.152796
ARHGAP5	0.344564	2.67e-06	0.000365	PVM	0.372624	0.219848	0.740265	0.152775
PDS5B	0.158117	4.18e-08	1e-06	RHIM2	0.473214	0.320529	0.785943	0.152685
USP9X	0.164216	1.2e-08	3.1e-07	RHIM2	0.469494	0.316905	0.77823	0.152589
RAB1A	0.373407	0.00102665	0.0460316	Monocytes	0.611111	0.458623	1.28597	0.152488
UBA6	0.267676	0.000377	0.0253028	RHIM3	0.363095	0.19522	0.61309	0.167875
EPS8	0.468674	6.9e-09	1.38e-06	PVM	0.547529	0.395152	1.2886	0.152377
IGF2R	0.31426	8.61e-06	0.00107294	PVM	0.330798	0.178485	0.629888	0.152314
AC068992.1	0.486394	7.3e-08	2.08e-05	RHIM1	0.219212	0.0669041	0.641624	0.152308
ECPAS	0.189796	1.83e-12	7.21e-11	RHIM2	0.381696	0.229389	0.620432	0.152307
LARP4	0.189058	1.67e-13	7.14e-12	RHIM2	0.331845	0.179562	0.524593	0.152284
GPHN	0.187641	3.71e-09	1.02e-07	RHIM2	0.50372	0.351513	0.898436	0.152207
KTN1	0.180027	6.01e-10	1.83e-08	RHIM2	0.457589	0.30549	0.765773	0.152099
FLOT2	0.212965	4.53e-16	2.46e-14	RHIM2	0.256696	0.104729	0.404412	0.151967
TPCN1	0.303956	2.23e-05	0.00252679	PVM	0.406844	0.255	0.789299	0.151844
TPP2	0.180922	3.2e-11	1.12e-09	RHIM2	0.403274	0.251495	0.660726	0.151779
GIGYF2	0.166998	1.46e-08	3.71e-07	RHIM2	0.484375	0.332669	0.813443	0.151706
NFATC1	0.265122	0.000287	0.0202093	RHIM3	0.267857	0.100075	0.443261	0.167782
COX7C	0.208108	5.85e-09	1.68e-06	Ribosome Biogenesis	0.25046	0.0988924	0.340337	0.151568
NUPL2	0.20076	5.27e-15	2.58e-13	RHIM2	0.295387	0.143867	0.464144	0.15152
TMEM131L	0.193836	7.26e-12	2.73e-10	RHIM2	0.393601	0.242254	0.680526	0.151347
POLK	0.157728	4.54e-09	1.24e-07	RHIM2	0.441964	0.290632	0.720357	0.151332
ZNF280D	0.180846	5.73e-13	2.36e-11	RHIM2	0.341518	0.190252	0.53315	0.151266
PRIM2	0.174899	2.78e-10	8.83e-09	RHIM2	0.40997	0.258743	0.698647	0.151228
KAZN	0.266924	6.63e-08	1.92e-05	RHIM1	0.256158	0.105157	0.367137	0.151
FNDC3A	0.426831	2.54e-08	4.61e-06	PVM	0.543726	0.392727	1.19353	0.150999
OAZ1	0.24689	4.05e-09	1.19e-06	Ribosome Biogenesis	0.300184	0.149209	0.480756	0.150975
PPP4R2	0.192026	3.24e-13	1.36e-11	RHIM2	0.346726	0.195869	0.553955	0.150857
FAM196B	0.208024	7.75e-15	3.75e-13	RHIM2	0.295387	0.144591	0.479795	0.150795
SOCS3	0.263333	0.00065	0.0403619	RHIM3	0.196429	0.0434653	0.333294	0.152963
XACT	0.392119	3.68e-07	8.7e-05	RHIM1	0.327586	0.177017	0.848739	0.150569
AC073571.1	0.212161	6.72e-15	3.28e-13	RHIM2	0.285714	0.135169	0.469491	0.150545
DISC1	0.240015	0.000179	0.0023483	RHIM2	0.854911	0.704475	2.0328	0.150435
RNASET2	0.321168	1.04e-09	3.24e-07	Ribosome Biogenesis	0.572744	0.42231	1.16364	0.150434
AC074327.1	0.203681	5.13e-05	0.000752	RHIM2	0.678571	0.528175	1.52779	0.150396
MAN1A2	0.188889	3.88e-12	1.49e-10	RHIM2	0.375744	0.225403	0.616194	0.150341
AL161725.1	0.227145	7.26e-17	4.29e-15	RHIM2	0.207589	0.0572567	0.329829	0.150333
THADA	0.159778	7.41e-08	1.73e-06	RHIM2	0.471726	0.321435	0.815291	0.150291
EXT1	0.497306	0.00053	0.0251249	Monocytes	0.435185	0.284974	1.08809	0.150211
SMYD3	0.202421	1.29e-05	0.00021	RHIM2	0.666667	0.516579	1.446	0.150088
MTCH1	0.181286	6.17e-13	2.52e-11	RHIM2	0.351935	0.201848	0.535576	0.150086
TMEM132D	0.182069	2.06e-07	5.18e-05	RHIM1	0.184729	0.034691	0.194521	0.150038
TTC19	0.192659	9.44e-14	4.15e-12	RHIM2	0.327381	0.177387	0.513518	0.149994
TMX3	0.191749	1.12e-14	5.34e-13	RHIM2	0.292411	0.142417	0.442819	0.149994
PADI2	0.218224	1.13e-14	5.36e-13	RHIM2	0.30506	0.155101	0.548101	0.149959
HLA-DRA	0.262893	0.00063	0.0394265	RHIM3	0.327381	0.168484	0.569775	0.158897
PPIP5K2	0.169388	2.42e-11	8.62e-10	RHIM2	0.374256	0.224497	0.597406	0.149759
PLXND1	0.194269	8.18e-15	3.95e-13	RHIM2	0.271577	0.121942	0.418309	0.149635
CTSB	0.477183	2.5e-09	5.51e-07	PVM	0.657795	0.508182	1.54218	0.149613
AFF3	0.270407	1.6e-06	0.000334	RHIM1	0.293103	0.143565	0.573521	0.149538
HERPUD1	0.197388	5.68e-14	2.55e-12	RHIM2	0.31622	0.166697	0.509742	0.149523
TNFRSF1A	0.19669	2.54e-14	1.17e-12	RHIM2	0.306548	0.157094	0.484583	0.149454
AMD1	0.203059	4.87e-15	2.39e-13	RHIM2	0.290179	0.140786	0.448145	0.149392
MORF4L2	0.21166	2.34e-16	1.31e-14	RHIM2	0.241815	0.0925892	0.364256	0.149226
TRAPPC9	0.156295	0.000726	0.00830544	RHIM2	0.639137	0.489944	1.22809	0.149193
ABI3	0.196845	1.54e-15	8.04e-14	RHIM2	0.240327	0.0911397	0.363448	0.149188
INVS	0.187643	5.3e-10	1.63e-08	RHIM2	0.434524	0.285378	0.779176	0.149146
VAV1	0.151941	3.37e-07	7.09e-06	RHIM2	0.489583	0.34046	0.845641	0.149123
SUGP2	0.163542	9.7e-12	3.59e-10	RHIM2	0.349702	0.20058	0.526619	0.149123
NLRP1	0.282019	1.44e-06	0.000306	RHIM1	0.423645	0.274586	0.837766	0.14906
UBR4	0.178639	6.09e-13	2.5e-11	RHIM2	0.331101	0.182098	0.506985	0.149003
NOTCH1	0.258836	0.000283	0.0200306	RHIM3	0.27381	0.106497	0.442315	0.167312
SERP1	0.209475	4.31e-15	2.13e-13	RHIM2	0.279762	0.130821	0.443827	0.148941
SRFBP1	0.200931	1.18e-14	5.59e-13	RHIM2	0.279762	0.130821	0.443711	0.148941
SOX5	0.283952	1.67e-06	0.000346	RHIM1	0.399015	0.250116	0.794631	0.148899
NSD3	0.153947	6.87e-09	1.83e-07	RHIM2	0.429315	0.280486	0.682851	0.14883
P3H2	0.28547	2.67e-06	0.000533	RHIM1	0.440887	0.292086	0.900418	0.148801
NAA25	0.166901	5.43e-12	2.06e-10	RHIM2	0.340774	0.192064	0.527172	0.14871
ITGAX	0.265349	4.64e-06	0.000884	RHIM1	0.512315	0.363636	1.01195	0.148679
AVL9	0.164628	3.06e-09	8.54e-08	RHIM2	0.43006	0.281392	0.712877	0.148668
ARFGAP3	0.202186	1.28e-15	6.74e-14	RHIM2	0.239583	0.0909585	0.365191	0.148625
KHDRBS2	0.177465	3.37e-05	0.00366686	PVM	0.247148	0.0986364	0.277382	0.148512
ABHD3	0.19353	3.12e-12	1.21e-10	RHIM2	0.366815	0.218337	0.624515	0.148479
TTYH3	0.288934	3e-05	0.00329669	PVM	0.231939	0.0834848	0.429241	0.148454
S100A8	0.314321	8.03e-09	2.26e-06	Ribosome Biogenesis	0.173112	0.0246835	0.358132	0.148429
STOM	0.206377	1.26e-15	6.65e-14	RHIM2	0.244048	0.0956695	0.377458	0.148378
PRR5	0.216208	8.48e-16	4.51e-14	RHIM2	0.24256	0.09422	0.390665	0.14834
HEATR1	0.201313	4.59e-15	2.26e-13	RHIM2	0.254464	0.106179	0.395692	0.148286
DLG1	0.154426	1.28e-07	2.87e-06	RHIM2	0.482887	0.334662	0.806213	0.148225
DCP2	0.158492	5.81e-10	1.77e-08	RHIM2	0.403274	0.255119	0.647091	0.148155
ZMAT3	0.197513	1.71e-13	7.28e-12	RHIM2	0.325893	0.17775	0.533435	0.148143
CDK8	0.175435	3.61e-10	1.13e-08	RHIM2	0.407738	0.25983	0.695634	0.147908
RALGAPA2	0.154212	1.28e-06	2.47e-05	RHIM2	0.500744	0.352962	0.876213	0.147782
DOCK2	0.234685	0.00225698	0.0230706	RHIM2	0.892113	0.744338	2.11678	0.147775
AC084871.2	0.253832	9.58e-17	5.61e-15	RHIM2	0.177827	0.0300779	0.313793	0.147749
MAT2A	0.202477	5.21e-15	2.56e-13	RHIM2	0.274554	0.126835	0.424246	0.147719
NSMCE2	0.175075	3.89e-06	6.95e-05	RHIM2	0.571429	0.423809	1.08897	0.14762
NUP98	0.171169	2.15e-11	7.69e-10	RHIM2	0.365327	0.217793	0.585654	0.147534
BHLHE41	0.184653	2.72e-07	5.83e-06	RHIM2	0.547619	0.400254	1.02538	0.147365
MAN1C1	0.187861	7.71e-12	2.89e-10	RHIM2	0.366815	0.219605	0.613421	0.14721
VPS53	0.151321	2.06e-09	5.83e-08	RHIM2	0.408482	0.261279	0.650984	0.147203
EIF2B3	0.179569	1.18e-12	4.74e-11	RHIM2	0.31622	0.169052	0.501342	0.147168
JUNB	0.227352	7.01e-16	3.75e-14	RHIM2	0.223214	0.0761007	0.371059	0.147114
AC068992.1	0.304118	3.1e-16	1.7e-14	RHIM2	0.194196	0.04711	0.428566	0.147086
CDC27	0.159957	3.36e-09	9.28e-08	RHIM2	0.417411	0.270339	0.6773	0.147072
TRPS1	0.454608	0.000409	0.0199602	Monocytes	0.509259	0.36225	1.21591	0.147009
ARIH2	0.164528	1.3e-11	4.74e-10	RHIM2	0.344494	0.197681	0.534444	0.146813
PHIP	0.419394	0.000238	0.0122224	Monocytes	0.62037	0.473575	1.37968	0.146795
RASGEF1B	0.296566	4.33e-05	0.00459995	PVM	0.186312	0.0395455	0.364005	0.146766
RFX3	0.150158	1.92e-05	0.000301	RHIM2	0.550595	0.403878	0.995202	0.146718
RPL36AL	0.207673	2.18e-08	5.9e-06	Ribosome Biogenesis	0.208103	0.0613924	0.299893	0.146711
PCCA	0.153355	1.73e-06	3.28e-05	RHIM2	0.505952	0.359304	0.890583	0.146648
SCLT1	0.16954	3.6e-08	8.71e-07	RHIM2	0.47619	0.329589	0.857245	0.146602
FRYL	0.154388	3.28e-05	0.000496	RHIM2	0.55878	0.412212	0.995704	0.146567
EIF3E	0.19373	5.81e-14	2.6e-12	RHIM2	0.292411	0.14586	0.456867	0.146551
TIAL1	0.167549	7.23e-12	2.72e-10	RHIM2	0.339286	0.192789	0.524308	0.146497
HS2ST1	0.207113	1.12e-14	5.34e-13	RHIM2	0.269345	0.122848	0.43748	0.146497
DNAJC15	0.205257	6.33e-15	3.09e-13	RHIM2	0.259673	0.113245	0.408823	0.146427
DDX46	0.169261	7.68e-12	2.88e-10	RHIM2	0.341518	0.195144	0.528848	0.146374
HNRNPA1	0.183312	8e-14	3.55e-12	RHIM2	0.292411	0.146041	0.435843	0.14637
MBOAT7	0.256916	0.000133	0.0102808	RHIM3	0.244048	0.0699029	0.366621	0.174145
NFKBIZ	0.22146	1.57e-15	8.17e-14	RHIM2	0.235863	0.089509	0.391708	0.146354
KLF6	0.198011	8.32e-15	4.01e-13	RHIM2	0.256696	0.110346	0.399145	0.14635
TNKS2	0.163942	7.54e-11	2.56e-09	RHIM2	0.374256	0.22794	0.586432	0.146316
GPD2	0.189663	7.12e-13	2.9e-11	RHIM2	0.322173	0.175938	0.52628	0.146235
IL1B	0.414963	2.97e-05	0.0199513	CD83+	0.218391	0.0722508	0.566707	0.14614
SLC7A6	0.165523	1.32e-10	4.33e-09	RHIM2	0.372024	0.225947	0.598826	0.146077
CHFR	0.164331	6.21e-11	2.12e-09	RHIM2	0.363095	0.217068	0.572141	0.146027
DAP3	0.163986	3.86e-11	1.35e-09	RHIM2	0.348958	0.202935	0.55262	0.146023
UPF2	0.175897	2.6e-11	9.26e-10	RHIM2	0.366815	0.221055	0.594	0.145761
GLUD1	0.183537	3.35e-14	1.53e-12	RHIM2	0.267113	0.121399	0.399558	0.145714
MAP3K8	0.270911	4.73e-08	1.25e-05	Ribosome Biogenesis	0.410681	0.265032	0.793747	0.14565
MACROD2	0.298613	2.32e-06	0.000467	RHIM1	0.460591	0.315007	0.979584	0.145584
CEMIP2	0.355957	2.33e-05	0.00261737	PVM	0.273764	0.128182	0.602721	0.145582
CPED1	0.558963	2.87e-80	1.39e-77	Homeostasis	0.651724	0.506305	1.63225	0.14542
USP3	0.165971	3.21e-09	8.92e-08	RHIM2	0.426339	0.281029	0.718719	0.14531
CERK	0.255302	0.000332	0.022922	RHIM3	0.297619	0.130844	0.48052	0.166775
SDCBP	0.211406	2.31e-14	1.07e-12	RHIM2	0.284226	0.138974	0.472531	0.145252
ID2	0.247011	4.68e-16	2.53e-14	RHIM2	0.21875	0.0735641	0.38209	0.145186
TOP1	0.160742	6.63e-09	1.77e-07	RHIM2	0.427827	0.28266	0.704407	0.145167
SLC16A3	0.195509	8.04e-15	3.89e-13	RHIM2	0.243304	0.0982062	0.373445	0.145097
SLC12A9	0.189135	1.72e-14	8.06e-13	RHIM2	0.24256	0.0974814	0.367739	0.145078
SH3GLB1	0.197433	2.45e-14	1.13e-12	RHIM2	0.276786	0.131727	0.432878	0.145059
SUPT3H	0.161507	5.41e-07	1.11e-05	RHIM2	0.485863	0.340823	0.895446	0.14504
THEMIS2	0.186591	4.82e-14	2.17e-12	RHIM2	0.261905	0.116869	0.407303	0.145036
TRABD	0.199713	3.22e-15	1.61e-13	RHIM2	0.226935	0.0820801	0.342909	0.144854
NFIA	0.344799	8.19e-06	0.00102429	PVM	0.555133	0.410303	1.20166	0.14483
SNTG1	0.176302	1.61e-07	4.26e-05	RHIM1	0.226601	0.0817717	0.209263	0.144829
FAM49B	0.39455	1.9e-21	1.46e-19	RHIM2	0.959821	0.815003	2.55744	0.144819
SLC2A13	0.172192	1.94e-08	4.87e-07	RHIM2	0.473214	0.328502	0.834127	0.144713
STT3B	0.186186	4.17e-12	1.6e-10	RHIM2	0.344494	0.199855	0.561315	0.144639
HCK	0.490512	4.04e-05	0.0024308	Monocytes	0.592593	0.447964	1.39399	0.144628
DNAJB1	0.29077	6.24e-05	0.0360622	CD83+	0.191571	0.0471069	0.372014	0.144464
MCF2L2	0.175318	6.14e-10	1.87e-08	RHIM2	0.418155	0.273781	0.727194	0.144373
ANKFY1	0.160755	4.96e-10	1.53e-08	RHIM2	0.384673	0.240442	0.621653	0.144231
GBF1	0.153674	3.39e-09	9.34e-08	RHIM2	0.397321	0.253126	0.648826	0.144196
C5orf15	0.201048	3.94e-15	1.95e-13	RHIM2	0.220238	0.0761007	0.337065	0.144137
BCL2L1	0.19999	5.19e-13	2.15e-11	RHIM2	0.322917	0.178837	0.537552	0.14408
ACSL1	0.444881	3.29e-06	0.000443	PVM	0.38403	0.24	0.948823	0.14403
SOCS3	0.22551	3.97e-16	2.16e-14	RHIM2	0.162946	0.0190252	0.257756	0.143921
TRIM25	0.194015	3.75e-15	1.86e-13	RHIM2	0.212798	0.0690342	0.314495	0.143763
MFSD14C	0.157313	9.24e-09	2.42e-07	RHIM2	0.427827	0.284109	0.71099	0.143718
EDEM3	0.184021	4.92e-13	2.04e-11	RHIM2	0.299851	0.156188	0.465533	0.143663
CHST11	0.76404	1.54e-133	1.67e-130	RHIM2	0.990327	0.846711	3.2316	0.143616
PHACTR1	0.263548	1.9e-06	0.000391	RHIM1	0.426108	0.282639	0.78021	0.143469
ARHGAP25	0.15421	0.000341	0.00424633	RHIM2	0.606399	0.462946	1.18229	0.143453
ANKIB1	0.169215	6.2e-10	1.88e-08	RHIM2	0.394345	0.251132	0.647493	0.143213
CAPZA2	0.173037	3.09e-10	9.74e-09	RHIM2	0.401042	0.257837	0.656444	0.143205
YWHAG	0.180248	5e-13	2.07e-11	RHIM2	0.33631	0.193151	0.496653	0.143159
FARSB	0.204684	5.87e-15	2.87e-13	RHIM2	0.223958	0.0808117	0.346283	0.143147
RNF150	0.350483	1.43e-05	0.0101881	CD83+	0.429119	0.285974	0.947534	0.143145
TMC8	0.162717	5.95e-11	2.04e-09	RHIM2	0.34375	0.200761	0.5537	0.142989
FTX	0.282874	1.67e-07	3.7e-06	RHIM2	0.901786	0.758833	2.20591	0.142953
CAST	0.161119	1.11e-09	3.26e-08	RHIM2	0.389881	0.246965	0.639613	0.142916
MTUS1	0.157249	2.26e-07	4.9e-06	RHIM2	0.468006	0.32524	0.820064	0.142766
TMEM181	0.194547	8.23e-14	3.64e-12	RHIM2	0.27753	0.134807	0.435416	0.142723
KANSL1	0.444887	7.24e-15	5.16e-12	RHIM1	0.79064	0.648289	1.91063	0.142352
SLC10A7	0.196544	7.78e-13	3.16e-11	RHIM2	0.30506	0.162711	0.51165	0.142349
CDKN1A	0.332651	3.61e-05	0.0224046	CD83+	0.252874	0.110573	0.53819	0.142301
APAF1	0.167949	5.81e-10	1.77e-08	RHIM2	0.386905	0.24461	0.641226	0.142295
PARVB	0.282043	6.23e-05	0.00637433	PVM	0.239544	0.0972727	0.453951	0.142271
GLB1	0.176466	4.36e-12	1.66e-10	RHIM2	0.320685	0.178474	0.50785	0.14221
SNHG15	0.21278	1.28e-15	6.74e-14	RHIM2	0.177827	0.0356949	0.271911	0.142133
CD74	0.292258	1.62e-08	4.46e-06	Ribosome Biogenesis	0.524862	0.382753	1.06367	0.142109
TTC37	0.154765	5.97e-10	1.82e-08	RHIM2	0.37128	0.229208	0.591812	0.142072
ABL1	0.172058	9.76e-09	2.53e-07	RHIM2	0.433036	0.290995	0.777688	0.142041
RBMS1	0.392949	1.1e-06	0.000157	PVM	0.486692	0.344697	1.06607	0.141995
PDSS2	0.163897	4.26e-08	1.02e-06	RHIM2	0.444196	0.302229	0.783142	0.141968
XKR6	0.173768	6.62e-09	1.77e-07	RHIM2	0.426339	0.284472	0.770681	0.141867
ESRRG	0.254849	2.28e-06	0.000461	RHIM1	0.256158	0.114295	0.473111	0.141863
NFAT5	0.150241	5.33e-06	9.27e-05	RHIM2	0.521577	0.379779	0.915805	0.141798
XAF1	0.345676	1.85e-05	0.00212653	PVM	0.34981	0.20803	0.746875	0.14178
G3BP1	0.187251	1.02e-13	4.46e-12	RHIM2	0.261161	0.119406	0.400206	0.141755
ACER3	0.309974	3.5e-05	0.00379035	PVM	0.452471	0.310758	0.930403	0.141714
RBM47	0.698014	7.99e-10	1.02e-07	Monocytes	0.740741	0.599112	2.05752	0.141629
HDAC8	0.165386	4.68e-07	9.72e-06	RHIM2	0.518601	0.377061	0.953689	0.14154
NFX1	0.162692	3.47e-10	1.09e-08	RHIM2	0.370536	0.229027	0.605694	0.141509
PDIA6	0.195591	3.26e-14	1.49e-12	RHIM2	0.240327	0.098931	0.368524	0.141396
GGA2	0.151007	2.7e-09	7.55e-08	RHIM2	0.379464	0.238087	0.605108	0.141378
TCHP	0.171261	1.74e-12	6.87e-11	RHIM2	0.287946	0.146585	0.4369	0.141362
EEF1D	0.230121	6.1e-08	1.6e-05	Ribosome Biogenesis	0.254144	0.112816	0.41943	0.141327
AKT3	0.359679	1.74e-08	5.44e-06	RHIM1	0.731527	0.590212	1.6981	0.141315
FHIT	0.209146	0.00130538	0.014118	RHIM2	0.78869	0.6474	1.90622	0.141291
ZNF277	0.175979	2.74e-12	1.07e-10	RHIM2	0.298363	0.157094	0.478973	0.141269
ARID4B	0.401041	0.000685	0.0316414	Monocytes	0.574074	0.432865	1.24918	0.14121
THRAP3	0.15359	6.96e-10	2.09e-08	RHIM2	0.369792	0.228665	0.578903	0.141127
ANO6	0.187397	9.09e-12	3.38e-10	RHIM2	0.333333	0.192245	0.562536	0.141088
LTBR	0.195625	3.14e-14	1.44e-12	RHIM2	0.232143	0.0911397	0.361533	0.141003
TSC22D2	0.168895	2.58e-09	7.24e-08	RHIM2	0.411458	0.27052	0.703124	0.140938
ARHGAP32	0.261671	5.08e-06	0.000947	RHIM1	0.514778	0.373858	1.00053	0.14092
OSTF1	0.162112	2.29e-09	6.45e-08	RHIM2	0.401786	0.260917	0.666978	0.140869
VPS54	0.155008	6.24e-09	1.67e-07	RHIM2	0.403274	0.262548	0.673589	0.140726
ZRANB2	0.161218	5.32e-10	1.63e-08	RHIM2	0.376488	0.235912	0.594703	0.140576
SLCO2B1	0.231308	0.00210903	0.0217171	RHIM2	0.886905	0.746331	2.14122	0.140574
ELMO1-AS1	0.179381	1.85e-12	7.3e-11	RHIM2	0.290179	0.149665	0.458202	0.140514
TMIGD3	0.246144	1.46e-07	3.58e-05	Ribosome Biogenesis	0.39779	0.257278	0.730377	0.140512
PLEKHA5	0.231048	3.44e-06	0.000671	RHIM1	0.32266	0.182283	0.543842	0.140377
UBASH3B	0.191531	2.29e-10	7.37e-09	RHIM2	0.401786	0.26146	0.72236	0.140325
KIF2A	0.159703	2.8e-10	8.88e-09	RHIM2	0.357887	0.217612	0.564679	0.140275
HNRNPA1	0.220044	1.14e-07	2.88e-05	Ribosome Biogenesis	0.303867	0.163608	0.491064	0.14026
SLC20A2	0.175284	2.38e-12	9.31e-11	RHIM2	0.293899	0.153832	0.460556	0.140067
APPL1	0.254609	0.000628	0.0394265	RHIM3	0.333333	0.17401	0.549797	0.159323
ACSL3	0.161302	4.96e-11	1.71e-09	RHIM2	0.353423	0.213444	0.539099	0.139978
CSMD3	0.198661	5.34e-07	0.000123	RHIM1	0.211823	0.07186	0.227588	0.139963
PPP1R21	0.279671	4.11e-05	0.00439461	PVM	0.361217	0.221364	0.674217	0.139853
CORO1C	0.179803	2.04e-12	8.03e-11	RHIM2	0.293155	0.15347	0.464085	0.139685
NPM1	0.214744	8.75e-08	2.24e-05	Ribosome Biogenesis	0.263352	0.123734	0.407282	0.139618
PKM	0.197919	1.05e-14	5.02e-13	RHIM2	0.304315	0.164704	0.445824	0.139612
PPP2R5E	0.156574	1.42e-08	3.61e-07	RHIM2	0.414435	0.274869	0.69561	0.139566
GNL3	0.190602	2.43e-14	1.12e-12	RHIM2	0.21131	0.0717521	0.313163	0.139557
CDC42SE1	0.175077	9.65e-13	3.88e-11	RHIM2	0.272321	0.132814	0.413295	0.139508
NUP58	0.184452	1.4e-13	6.02e-12	RHIM2	0.25	0.110527	0.377954	0.139473
STAU1	0.171552	2e-11	7.2e-10	RHIM2	0.325893	0.186447	0.52044	0.139446
CDH12	0.202744	1.25e-06	0.00027	RHIM1	0.197044	0.0576119	0.245072	0.139432
ZBTB16	0.302149	6.02e-05	0.00622851	PVM	0.277567	0.138182	0.556031	0.139385
PLEKHA2	0.1642	9.9e-09	2.57e-07	RHIM2	0.419643	0.280304	0.708835	0.139338
RPLP0	0.210828	1.04e-07	2.63e-05	Ribosome Biogenesis	0.232044	0.0927215	0.356634	0.139323
PHKB	0.152378	1.89e-07	4.14e-06	RHIM2	0.44494	0.305671	0.761147	0.139269
LINC00624	0.196513	2.31e-14	1.07e-12	RHIM2	0.200149	0.0608806	0.306986	0.139268
DMXL1	0.28563	5.78e-05	0.0060005	PVM	0.437262	0.29803	0.83965	0.139232
YTHDF3	0.170047	8.06e-12	3.01e-10	RHIM2	0.306548	0.167422	0.478519	0.139126
NOTCH2	0.327869	2.13e-05	0.00243688	PVM	0.326996	0.187879	0.660777	0.139117
ATRN	0.327137	1.79e-05	0.00207318	PVM	0.509506	0.370455	1.05809	0.139051
MSN	0.177334	1.05e-10	3.51e-09	RHIM2	0.364583	0.225584	0.61544	0.138999
MLXIPL	0.164348	1.07e-10	3.6e-09	RHIM2	0.342262	0.203298	0.553175	0.138964
PTPN14	0.260615	5e-06	0.000937	RHIM1	0.307882	0.168964	0.596884	0.138918
KMT2C	0.531508	2.27e-07	2.09e-05	Monocytes	0.777778	0.638934	1.94655	0.138844
RPL21	0.192431	2.38e-07	5.59e-05	Ribosome Biogenesis	0.305709	0.16693	0.44095	0.138779
RPL5	0.161882	8.05e-11	2.72e-09	RHIM2	0.355655	0.216887	0.534197	0.138768
UBE2D2	0.154733	3.36e-09	9.28e-08	RHIM2	0.38244	0.243704	0.631701	0.138737
TNPO1	0.157076	7.23e-10	2.17e-08	RHIM2	0.368304	0.229571	0.584281	0.138733
C1QA	0.20102	5.61e-14	2.52e-12	RHIM2	0.228423	0.0896902	0.364682	0.138732
STK38L	0.168009	1.17e-10	3.88e-09	RHIM2	0.339286	0.20058	0.551752	0.138706
PJA2	0.157625	1.95e-08	4.88e-07	RHIM2	0.436756	0.298061	0.699954	0.138695
SMG7	0.174451	1.81e-11	6.56e-10	RHIM2	0.323661	0.184997	0.523391	0.138663
TRERF1	0.22572	2.72e-14	1.25e-12	RHIM2	0.238839	0.100199	0.414444	0.13864
RPS3A	0.198285	1.85e-07	4.5e-05	Ribosome Biogenesis	0.311234	0.172627	0.457867	0.138607
NBDY	0.165517	6.05e-11	2.07e-09	RHIM2	0.320685	0.182098	0.515312	0.138586
DDX60L	0.171385	5.08e-11	1.74e-09	RHIM2	0.338542	0.200036	0.561615	0.138505
WLS	0.311789	5.54e-05	0.00582848	PVM	0.315589	0.177121	0.651184	0.138468
USP53	0.389273	3.45e-09	1.18e-06	RHIM1	0.724138	0.585721	1.76357	0.138417
MBD4	0.173411	9.02e-13	3.64e-11	RHIM2	0.258185	0.119768	0.393024	0.138416
PRKCB	0.154696	4.64e-05	0.000684	RHIM2	0.582589	0.444283	1.09893	0.138306
LINC02232	0.3251	1.53e-06	0.000324	RHIM1	0.600985	0.462754	1.38501	0.138232
RAB3GAP2	0.166366	1.32e-10	4.33e-09	RHIM2	0.345982	0.208009	0.555394	0.137973
BACH1	0.648579	3.32e-08	3.45e-06	Monocytes	0.777778	0.63997	2.21923	0.137807
IPCEF1	0.275827	1.14e-07	2.59e-06	RHIM2	0.834077	0.696322	2.11207	0.137756
ITGB2	0.172751	4.25e-12	1.63e-10	RHIM2	0.287946	0.150208	0.448765	0.137738
CACNB4	0.241122	1.44e-05	0.00236304	RHIM1	0.428571	0.290847	0.807303	0.137724
NAMPT	0.397147	4.89e-05	0.00516876	PVM	0.277567	0.14	0.701006	0.137567
IKBKE	0.197917	3.77e-14	1.71e-12	RHIM2	0.200893	0.0634173	0.312013	0.137476
MCPH1	0.159363	1.39e-09	4.03e-08	RHIM2	0.375	0.237543	0.630612	0.137457
TCAIM	0.186652	1.36e-12	5.43e-11	RHIM2	0.276042	0.138612	0.446427	0.13743
SERPINA1	0.195457	1.48e-14	6.96e-13	RHIM2	0.171131	0.0337018	0.253872	0.137429
BRWD3	0.165231	1.1e-10	3.66e-09	RHIM2	0.331845	0.194419	0.534708	0.137426
UHRF1BP1	0.161696	5.6e-11	1.92e-09	RHIM2	0.310268	0.172857	0.486752	0.13741
AC087564.1	0.38589	2.09e-31	2.85e-29	Homeostasis	0.363395	0.225994	0.829514	0.137401
MIA3	0.162375	6.15e-12	2.32e-10	RHIM2	0.280506	0.143142	0.414282	0.137364
NLN	0.198825	5.95e-14	2.66e-12	RHIM2	0.208333	0.0710274	0.328998	0.137306
DMD	0.20857	8.63e-07	0.000189	RHIM1	0.216749	0.0794487	0.263762	0.1373
USP3	0.262698	0.000133	0.0127349	PVM	0.441065	0.304242	0.837882	0.136822
PNKD	0.180605	9.56e-14	4.2e-12	RHIM2	0.210565	0.0737452	0.305527	0.13682
PCSK5	0.201907	6.66e-14	2.97e-12	RHIM2	0.216518	0.0797246	0.346195	0.136793
EFR3A	0.305984	2.29e-05	0.00258258	PVM	0.338403	0.201667	0.651721	0.136736
TNPO3	0.165563	4.04e-11	1.4e-09	RHIM2	0.313988	0.177568	0.495168	0.13642
LNPEP	0.162393	9.3e-10	2.75e-08	RHIM2	0.37128	0.235006	0.607501	0.136273
ABCC1	0.254507	0.000617	0.038827	RHIM3	0.261905	0.103659	0.439354	0.158245
CTNNA2	0.203352	3.07e-07	7.41e-05	RHIM1	0.251232	0.115224	0.257739	0.136008
HSPD1	0.177476	7.96e-13	3.23e-11	RHIM2	0.25372	0.117775	0.380091	0.135945
ARHGAP21	0.318782	3.14e-07	7.52e-05	RHIM1	0.672414	0.536472	1.45577	0.135942
IWS1	0.155298	7.85e-11	2.66e-09	RHIM2	0.30878	0.172857	0.478305	0.135922
DUSP10	0.253108	0.000582	0.0371042	RHIM3	0.196429	0.0406273	0.317736	0.155801
UQCR10	0.203497	1.29e-07	3.2e-05	Ribosome Biogenesis	0.195212	0.0593354	0.282312	0.135876
EXT1	0.204821	2.15e-10	6.93e-09	RHIM2	0.396577	0.260736	0.763319	0.135842
SNRPD2	0.199266	1.38e-07	3.4e-05	Ribosome Biogenesis	0.171271	0.035443	0.246809	0.135828
MGAM	0.281223	0.00019	0.0175746	PVM	0.155894	0.0201515	0.3222	0.135742
EHBP1L1	0.157928	3.91e-11	1.36e-09	RHIM2	0.294643	0.158906	0.452882	0.135737
PDE8A	0.154303	1.93e-08	4.84e-07	RHIM2	0.404762	0.26907	0.686593	0.135691
LILRB5	0.290669	0.000195	0.0179358	PVM	0.136882	0.00121212	0.292915	0.13567
SESTD1	0.221002	0.000161	0.015113	PVM	0.1673	0.0316667	0.257821	0.135634
NCAM2	0.215681	1.67e-07	4.35e-05	RHIM1	0.26601	0.130401	0.288888	0.135609
LACTB	0.196855	9.85e-14	4.31e-12	RHIM2	0.219494	0.083892	0.34388	0.135602
MGA	0.156205	1.46e-09	4.22e-08	RHIM2	0.358631	0.223048	0.580962	0.135583
KPNB1	0.169645	6.53e-11	2.23e-09	RHIM2	0.328869	0.193332	0.517312	0.135537
FAM129A	0.306557	7.87e-08	2.05e-05	Ribosome Biogenesis	0.384899	0.249367	0.846207	0.135532
ZBTB20	0.36434	1.01e-07	2.76e-05	RHIM1	0.768473	0.632956	1.88437	0.135516
RALGAPA1	0.153797	1.87e-07	4.12e-06	RHIM2	0.455357	0.319986	0.774298	0.135372
ARMC8	0.150832	6.61e-10	2e-08	RHIM2	0.334821	0.199493	0.521178	0.135329
SSBP2	0.325659	3.56e-06	0.00069	RHIM1	0.775862	0.640545	1.88176	0.135317
EEF1A1	0.152582	1.17e-08	3.01e-07	RHIM2	0.416667	0.281392	0.653619	0.135275
GPR160	0.251878	0.000348	0.0238429	RHIM3	0.261905	0.0954444	0.419562	0.16646
RPS15A	0.193177	2.3e-07	5.43e-05	Ribosome Biogenesis	0.230203	0.0950949	0.335332	0.135108
ZNF804A	0.17843	0.00019	0.0175746	PVM	0.163498	0.0284848	0.209145	0.135013
ANTXR2	0.266306	0.000207	0.0188496	PVM	0.140684	0.00575758	0.276179	0.134927
MRPS27	0.187194	8.44e-13	3.41e-11	RHIM2	0.241071	0.106179	0.383546	0.134893
CMTM6	0.154898	3e-11	1.06e-09	RHIM2	0.274554	0.139699	0.415554	0.134854
MARCH6	0.154303	9.75e-09	2.53e-07	RHIM2	0.400298	0.265447	0.63968	0.134851
PADI2	0.375095	4.82e-05	0.0288372	CD83+	0.314176	0.17934	0.733442	0.134837
SMIM35	0.348824	1.42e-24	1.4e-22	Homeostasis	0.215915	0.081151	0.491465	0.134764
SYNDIG1	0.63399	3.23e-13	7.73e-10	CD83+	0.904215	0.769464	2.95862	0.134751
C1QB	0.246088	2.26e-07	5.37e-05	Ribosome Biogenesis	0.359116	0.224367	0.657664	0.134749
SLMAP	0.156818	1.88e-09	5.33e-08	RHIM2	0.36756	0.232832	0.602244	0.134727
MB21D2	0.211513	1.75e-13	7.46e-12	RHIM2	0.220238	0.0855227	0.376247	0.134715
CYBC1	0.172619	2.54e-12	9.93e-11	RHIM2	0.247768	0.113064	0.381147	0.134704
ANAPC16	0.166111	1.09e-10	3.63e-09	RHIM2	0.323661	0.188984	0.518198	0.134677
AC008957.1	0.185348	8.7e-13	3.51e-11	RHIM2	0.241071	0.106541	0.380468	0.13453
SPECC1	0.355181	4.22e-09	1.43e-06	RHIM1	0.655172	0.520675	1.45962	0.134497
SREK1	0.166644	5.46e-12	2.07e-10	RHIM2	0.271577	0.137163	0.407818	0.134415
SEPT7	0.154195	9.42e-08	2.16e-06	RHIM2	0.494048	0.359667	0.777956	0.134381
GMDS-DT	0.271306	3.99e-05	0.0057503	RHIM1	0.546798	0.412575	1.1844	0.134223
VPS13B	0.454934	5.93e-05	0.00342625	Monocytes	0.722222	0.588157	1.72418	0.134065
INKA2	0.192382	6.54e-13	2.67e-11	RHIM2	0.243304	0.109259	0.389871	0.134045
LPAR1	0.252396	2.94e-05	0.00437007	RHIM1	0.440887	0.306954	0.882219	0.133933
TLR2	0.376826	2.08e-10	7.05e-08	Ribosome Biogenesis	0.576427	0.442563	1.3999	0.133864
EIF3A	0.155424	1.06e-10	3.57e-09	RHIM2	0.308036	0.174307	0.46595	0.133729
PTMA	0.178574	1.31e-10	4.31e-09	RHIM2	0.389881	0.256206	0.631421	0.133675
CCNT2	0.157066	8.12e-10	2.42e-08	RHIM2	0.34747	0.213807	0.552636	0.133663
PTP4A2	0.172811	1.45e-11	5.27e-10	RHIM2	0.290923	0.157275	0.455078	0.133648
SNX27	0.160623	2.75e-10	8.74e-09	RHIM2	0.328869	0.195506	0.520661	0.133363
HLA-DRB1	0.251613	0.000294	0.0205953	RHIM3	0.303571	0.131591	0.485175	0.171981
FNIP2	0.159422	4.49e-08	1.07e-06	RHIM2	0.418155	0.284834	0.718081	0.133321
MSH3	0.166607	4.87e-10	1.5e-08	RHIM2	0.34375	0.210545	0.569519	0.133205
GRID2	0.643321	6.49e-41	1.23e-38	Homeostasis	0.490451	0.357258	1.63693	0.133193
MTR	0.164788	1.32e-10	4.35e-09	RHIM2	0.314732	0.181555	0.500382	0.133178
MPRIP	0.15262	3.67e-10	1.14e-08	RHIM2	0.318452	0.18536	0.486281	0.133093
LINC00854	0.164511	2.8e-11	9.89e-10	RHIM2	0.268601	0.135713	0.419994	0.132888
AGPAT3	0.165942	2.29e-10	7.37e-09	RHIM2	0.329613	0.196775	0.535627	0.132838
EIF5B	0.182736	3.09e-12	1.2e-10	RHIM2	0.25744	0.12466	0.406741	0.13278
PTRH2	0.189213	5.68e-13	2.34e-11	RHIM2	0.21503	0.0822613	0.334837	0.132768
PDE5A	0.188629	5.5e-13	2.27e-11	RHIM2	0.227679	0.0949447	0.352439	0.132734
UNC5C	0.282145	4e-06	0.000767	RHIM1	0.238916	0.106241	0.473309	0.132675
UIMC1	0.159425	1.22e-10	4.04e-09	RHIM2	0.305804	0.17322	0.483483	0.132584
PMM2	0.191035	2.02e-12	7.95e-11	RHIM2	0.256696	0.124117	0.419322	0.13258
LINC01146	0.217474	8.82e-14	3.9e-12	RHIM2	0.158482	0.0259105	0.267288	0.132572
EIF4B	0.163716	1.92e-11	6.94e-10	RHIM2	0.283482	0.150933	0.428899	0.132549
SS18	0.150185	1.21e-10	3.99e-09	RHIM2	0.290179	0.157637	0.442211	0.132541
PTPN2	0.283673	4.04e-07	9.34e-05	Ribosome Biogenesis	0.513812	0.381487	1.1034	0.132325
SRSF10	0.152603	6.61e-11	2.25e-09	RHIM2	0.279018	0.146766	0.416964	0.132252
MYT1L	0.198003	2.08e-06	0.000425	RHIM1	0.199507	0.0673687	0.230823	0.132139
SIL1	0.161469	1.04e-09	3.07e-08	RHIM2	0.35119	0.219061	0.585766	0.132129
ABCB7	0.169323	1.98e-11	7.12e-10	RHIM2	0.273065	0.140968	0.430152	0.132098
SYNCRIP	0.162354	1.24e-11	4.56e-10	RHIM2	0.261161	0.12919	0.393641	0.131971
CERS6	0.172226	1.18e-10	3.91e-09	RHIM2	0.316964	0.184997	0.520254	0.131967
B3GNT5	0.379743	3.43e-06	0.00310987	CD83+	0.478927	0.347016	1.05229	0.131911
TCF12	0.345161	7.63e-14	3.39e-12	RHIM2	0.950893	0.818989	2.58578	0.131904
CHD1L	0.161544	2.72e-11	9.62e-10	RHIM2	0.272321	0.140424	0.419125	0.131897
LINGO2	0.183971	3.36e-06	0.000659	RHIM1	0.184729	0.0529658	0.206653	0.131763
VPS9D1	0.183669	3.65e-13	1.53e-11	RHIM2	0.189732	0.0579815	0.285006	0.131751
SLC20A1	0.250891	0.000462	0.0303316	RHIM3	0.244048	0.0851382	0.386485	0.158909
HLA-DRA	0.162214	4.27e-11	1.48e-09	RHIM2	0.278274	0.146585	0.443765	0.131689
GPR183	0.325291	0.000137	0.0130672	PVM	0.269962	0.138636	0.604485	0.131326
HSP90AB1	0.249498	7.27e-06	0.0056205	CD83+	0.48659	0.355347	0.740467	0.131243
KLF7	0.275178	0.000197	0.0180764	PVM	0.288973	0.157879	0.573348	0.131095
SEC24B	0.153143	4.04e-09	1.11e-07	RHIM2	0.360119	0.229027	0.582952	0.131092
CNTLN	0.26829	0.000242	0.0216161	PVM	0.380228	0.249242	0.744294	0.130986
TTLL5	0.164257	2.33e-11	8.35e-10	RHIM2	0.263393	0.132452	0.411485	0.130941
RPL9	0.176027	8.45e-07	0.000185	Ribosome Biogenesis	0.298343	0.167405	0.407142	0.130937
RAB20	0.170822	7.69e-12	2.88e-10	RHIM2	0.239583	0.108715	0.378995	0.130868
MOB1A	0.155599	2.66e-10	8.44e-09	RHIM2	0.307292	0.176481	0.479762	0.13081
PREP	0.173813	1.29e-11	4.71e-10	RHIM2	0.259673	0.129009	0.411877	0.130664
UBA6	0.155845	3.59e-10	1.12e-08	RHIM2	0.304315	0.173763	0.477292	0.130552
EML1	0.243701	1.71e-05	0.00272533	RHIM1	0.334975	0.204429	0.644217	0.130546
AP005131.1	0.177872	4.29e-12	1.64e-10	RHIM2	0.234375	0.104004	0.368998	0.130371
CEP83	0.189829	1.41e-12	5.61e-11	RHIM2	0.223214	0.0929516	0.357751	0.130263
CLEC2B	0.23224	0.00035	0.0292851	PVM	0.144487	0.0142424	0.257434	0.130244
ASIC2	0.182381	5.79e-06	0.00106184	RHIM1	0.167488	0.0373238	0.199309	0.130164
SMARCAD1	0.155519	1.14e-10	3.78e-09	RHIM2	0.282738	0.152745	0.435054	0.129993
AC010978.1	0.194074	4.13e-13	1.72e-11	RHIM2	0.172619	0.0427614	0.269156	0.129858
CR1	0.296216	0.000362	0.0302097	PVM	0.140684	0.0109091	0.320487	0.129775
RGS19	0.166856	2.79e-11	9.87e-10	RHIM2	0.258929	0.12919	0.407424	0.129739
DENND1B	0.265745	0.00025	0.0220197	PVM	0.209125	0.0793939	0.400878	0.129732
ETFA	0.16452	6.04e-11	2.07e-09	RHIM2	0.278274	0.148578	0.437614	0.129696
SHOC2	0.150558	4.54e-09	1.24e-07	RHIM2	0.352679	0.223048	0.572314	0.129631
ZFYVE16	0.27559	9.06e-05	0.00898692	PVM	0.425856	0.296364	0.824952	0.129492
AC022973.3	0.186018	1.44e-12	5.71e-11	RHIM2	0.196429	0.0670411	0.308007	0.129387
PER3	0.24283	1.34e-05	0.00220864	RHIM1	0.270936	0.141707	0.507663	0.129229
ITPRIPL2	0.166549	4.68e-11	1.62e-09	RHIM2	0.273065	0.143867	0.430208	0.129199
KDM1B	0.16416	1.08e-10	3.61e-09	RHIM2	0.284226	0.155101	0.453082	0.129126
MRC2	0.224607	4.19e-05	0.00596074	RHIM1	0.374384	0.245315	0.700725	0.129069
ANGPT2	0.191631	2.48e-12	9.69e-11	RHIM2	0.204613	0.0755572	0.339791	0.129056
NDUFAF2	0.185797	9.42e-12	3.49e-10	RHIM2	0.252976	0.123935	0.421337	0.129041
C1orf162	0.188405	1.07e-12	4.3e-11	RHIM2	0.188988	0.0599746	0.295687	0.129013
NEAT1	0.795554	4.35e-115	3.39e-112	RHIM2	0.979167	0.850335	3.33311	0.128831
MCL1	0.174072	3.4e-12	1.31e-10	RHIM2	0.21131	0.0826237	0.320937	0.128686
SGPP1	0.245803	0.000332	0.0281889	PVM	0.250951	0.122273	0.460812	0.128678
RSU1	0.165105	1.09e-10	3.63e-09	RHIM2	0.272321	0.143685	0.441753	0.128636
ACER3	0.266543	3.88e-07	9.05e-05	Ribosome Biogenesis	0.434622	0.306013	0.877762	0.12861
HACE1	0.166466	2.61e-10	8.33e-09	RHIM2	0.305804	0.177206	0.496273	0.128598
MTUS2	0.184976	9.17e-06	0.00160243	RHIM1	0.172414	0.0438284	0.21319	0.128585
FAM110B	0.245127	7.42e-07	0.000165	Ribosome Biogenesis	0.274401	0.145886	0.525449	0.128515
OXSR1	0.157288	1.75e-10	5.69e-09	RHIM2	0.280506	0.15202	0.437681	0.128486
LDHA	0.19371	3.45e-13	1.45e-11	RHIM2	0.22247	0.0940388	0.336033	0.128431
CBWD1	0.165333	2.67e-11	9.48e-10	RHIM2	0.25372	0.125385	0.390066	0.128335
ARPC2	0.23247	9.58e-07	0.000209	Ribosome Biogenesis	0.464088	0.335759	0.857662	0.128329
INO80	0.154696	6.76e-10	2.04e-08	RHIM2	0.306548	0.178293	0.484979	0.128254
TSC22D2	0.317056	3.52e-05	0.0224046	CD83+	0.421456	0.293244	0.872303	0.128211
BCL2A1	0.205991	6.03e-13	2.47e-11	RHIM2	0.157738	0.0295343	0.263799	0.128204
KIAA0100	0.158735	4.43e-11	1.53e-09	RHIM2	0.255208	0.127197	0.387647	0.128011
RPRD1A	0.156617	3.78e-10	1.18e-08	RHIM2	0.296131	0.168146	0.465806	0.127985
ACPP	0.168752	5.3e-12	2.02e-10	RHIM2	0.203125	0.0751948	0.307384	0.12793
TTC28	0.264688	7.63e-05	0.0101155	RHIM1	0.58867	0.46074	1.30056	0.12793
FOXP2	0.306791	2.77e-05	0.00419001	RHIM1	0.770936	0.643023	1.8792	0.127913
PPP6R2	0.251126	4.94e-05	0.00689915	RHIM1	0.64532	0.517423	1.32916	0.127897
MOB3B	0.259079	0.000304	0.0261351	PVM	0.220532	0.0927273	0.424602	0.127805
RPS4Y1	0.200375	1.44e-06	0.000306	Ribosome Biogenesis	0.243094	0.115506	0.397589	0.127588
PCNX4	0.160111	7.15e-10	2.15e-08	RHIM2	0.305804	0.178293	0.494109	0.12751
PARG	0.155651	2.96e-10	9.38e-09	RHIM2	0.275298	0.147853	0.429006	0.127445
TGFBR1	0.316256	2.16e-08	5.88e-06	Ribosome Biogenesis	0.600368	0.472943	1.36748	0.127425
FOXO3	0.293604	0.000235	0.0210481	PVM	0.51711	0.389697	1.10072	0.127413
RASGEF1C	0.404903	5.94e-06	0.0050711	CD83+	0.762452	0.635111	2.05297	0.127342
PCBP2	0.15769	6.66e-10	2.01e-08	RHIM2	0.318452	0.191158	0.503245	0.127295
CAPRIN1	0.152015	2.41e-10	7.74e-09	RHIM2	0.276042	0.148759	0.42091	0.127283
MYL6	0.187087	1.26e-06	0.000271	Ribosome Biogenesis	0.208103	0.0808544	0.313904	0.127249
RPS2	0.17264	7.76e-11	2.63e-09	RHIM2	0.290923	0.163798	0.463432	0.127125
SEPT11	0.227113	0.000342	0.0288126	PVM	0.235741	0.108636	0.395881	0.127105
FCGR1A	0.177189	1.05e-11	3.88e-10	RHIM2	0.228423	0.101468	0.361018	0.126955
AC007262.2	0.313741	0.00016	0.015072	PVM	0.307985	0.181061	0.673787	0.126924
IMMT	0.163543	4.4e-11	1.52e-09	RHIM2	0.252976	0.12611	0.38882	0.126866
LGMN	0.425533	1.51e-05	0.00176877	PVM	0.315589	0.188788	0.772216	0.126801
CNTN4	0.221528	6.74e-06	0.00122119	RHIM1	0.179803	0.0531206	0.245956	0.126682
EFR3A	0.156222	7.42e-10	2.22e-08	RHIM2	0.30878	0.182098	0.483092	0.126682
TBCA	0.162888	8.8e-10	2.61e-08	RHIM2	0.316964	0.190433	0.517279	0.126531
SLC2A5	0.263027	6.27e-07	0.000141	Ribosome Biogenesis	0.550645	0.424209	1.15544	0.126436
PCLO	0.216457	9.4e-06	0.00162493	RHIM1	0.248768	0.122348	0.378054	0.126421
ERCC8	0.170232	2.65e-11	9.41e-10	RHIM2	0.232887	0.106541	0.369028	0.126346
KMT2E	0.417311	9.09e-05	0.0050871	Monocytes	0.62963	0.503331	1.42579	0.126299
ABHD3	0.271828	0.000244	0.0217046	PVM	0.368821	0.242576	0.730296	0.126246
KHDRBS3	0.309498	1.24e-05	0.00206531	RHIM1	0.6133	0.487068	1.45329	0.126232
TRIM5	0.160178	6.01e-11	2.06e-09	RHIM2	0.237351	0.111252	0.36559	0.126099
DOK3	0.174493	4.71e-12	1.79e-10	RHIM2	0.192708	0.0666787	0.294054	0.12603
KALRN	0.214217	2.87e-06	0.000569	RHIM1	0.214286	0.0882763	0.243376	0.126009
DIP2A	0.280388	3.9e-06	0.000753	RHIM1	0.608374	0.482422	1.28364	0.125952
PTK2B	0.170639	1.61e-10	5.26e-09	RHIM2	0.297619	0.17177	0.485477	0.125849
DAB1	0.198075	4.19e-05	0.00596074	RHIM1	0.268473	0.142636	0.443907	0.125837
FCGR2B	0.242203	0.000523	0.0421583	PVM	0.136882	0.0110606	0.259928	0.125822
AC024257.1	0.204289	2.38e-12	9.33e-11	RHIM2	0.181548	0.0558072	0.307224	0.12574
HIST1H2AC	0.403524	2.52e-05	0.00281186	PVM	0.38403	0.258333	0.943625	0.125697
ENO4	0.155527	2.63e-10	8.38e-09	RHIM2	0.258929	0.133357	0.403724	0.125571
NDUFAF2	0.259476	0.000307	0.0263143	PVM	0.269962	0.144394	0.521458	0.125568
MDN1	0.15251	3.35e-10	1.05e-08	RHIM2	0.270833	0.145316	0.418355	0.125517
HK2	0.154197	1.5e-09	4.31e-08	RHIM2	0.302827	0.177387	0.49423	0.12544
CANX	0.157776	4.86e-10	1.5e-08	RHIM2	0.299851	0.174488	0.456554	0.125363
MAP3K20	0.1885	1.12e-11	4.12e-10	RHIM2	0.221726	0.0963943	0.369017	0.125332
MT-CO1	0.343451	1.96e-10	7.74e-08	RHIM1	0.817734	0.692427	1.70874	0.125307
A2M	0.486806	1.1e-60	3.83e-58	Homeostasis	0.571353	0.446169	1.36383	0.125184
AUTS2	0.227779	6.65e-05	0.000955	RHIM2	0.796131	0.670955	1.9916	0.125176
HDAC9	0.362379	3.37e-07	8.01e-05	RHIM1	0.815271	0.690104	2.17065	0.125167
TTN	0.329392	0.000275	0.0238977	PVM	0.190114	0.065	0.43487	0.125114
NOL10	0.160638	1.85e-10	6e-09	RHIM2	0.259673	0.134626	0.411682	0.125047
ANAPC10	0.162215	1.6e-10	5.23e-09	RHIM2	0.255952	0.131002	0.40423	0.12495
TRIM14	0.164496	2.83e-11	9.97e-10	RHIM2	0.220238	0.0953071	0.337173	0.124931
TBC1D14	0.321058	6.87e-05	0.00699999	PVM	0.577947	0.45303	1.32773	0.124916
ICE1	0.15043	3.33e-10	1.04e-08	RHIM2	0.267857	0.142961	0.407133	0.124896
EAF2	0.152905	2.55e-10	8.15e-09	RHIM2	0.252232	0.127378	0.393997	0.124854
YBX3	0.188607	2.93e-06	0.000607	Ribosome Biogenesis	0.235727	0.111076	0.379103	0.124651
SCIN	0.257952	1.21e-06	0.000261	Ribosome Biogenesis	0.379374	0.254747	0.773423	0.124627
RPS6KA5	0.225256	4.46e-05	0.00629095	RHIM1	0.317734	0.193124	0.595697	0.12461
BNIP3L	0.154658	3.06e-09	8.54e-08	RHIM2	0.319196	0.1946	0.520665	0.124596
FAM19A2	0.189863	3.58e-05	0.00517271	RHIM1	0.261084	0.136596	0.405531	0.124488
DTNA	0.341456	3.13e-05	0.00341633	PVM	0.460076	0.335606	1.0328	0.12447
CSPP1	0.165039	1.07e-10	3.59e-09	RHIM2	0.258185	0.13372	0.408038	0.124465
DST	0.341841	6.42e-06	0.00512309	CD83+	0.605364	0.480915	1.3187	0.124449
RYK	0.158172	6.51e-10	1.97e-08	RHIM2	0.292411	0.167965	0.469516	0.124446
BMPR2	0.217436	8.38e-05	0.0110215	RHIM1	0.458128	0.333746	0.856353	0.124382
IER2	0.20157	5.42e-12	2.06e-10	RHIM2	0.190476	0.0661352	0.32609	0.124341
KIAA0586	0.168998	3.08e-11	1.08e-09	RHIM2	0.223214	0.098931	0.346277	0.124283
TMEM39A	0.168813	1.29e-11	4.7e-10	RHIM2	0.198661	0.07447	0.300088	0.124191
SEPT9	0.172498	1.59e-11	5.78e-10	RHIM2	0.201637	0.0775503	0.313938	0.124087
LRRFIP1	0.285048	8.29e-05	0.00827252	PVM	0.463878	0.339848	0.930229	0.12403
DOCK5	0.18971	2.12e-11	7.63e-10	RHIM2	0.22619	0.102192	0.389398	0.123998
STARD13	0.182399	1.98e-10	6.41e-09	RHIM2	0.27753	0.153651	0.511637	0.123879
SCYL2	0.156624	3.27e-10	1.03e-08	RHIM2	0.268601	0.144773	0.421679	0.123829
ARRB1	0.241903	2.5e-05	0.00386348	RHIM1	0.428571	0.304786	0.828966	0.123786
SMCO4	0.166962	3.33e-11	1.17e-09	RHIM2	0.213542	0.0898714	0.332204	0.12367
LINC01268	0.255215	1.29e-05	0.0021303	RHIM1	0.438424	0.314852	0.875356	0.123572
KIAA1147	0.224587	6.21e-05	0.0084296	RHIM1	0.440887	0.317485	0.834113	0.123402
SLC25A32	0.164714	3.23e-11	1.13e-09	RHIM2	0.209077	0.0857039	0.316262	0.123373
ERCC6	0.150431	2.29e-10	7.36e-09	RHIM2	0.243304	0.119949	0.369184	0.123354
AATF	0.154594	4.65e-10	1.44e-08	RHIM2	0.262649	0.139337	0.416935	0.123312
GNG2	0.254686	0.000445	0.0361971	PVM	0.304183	0.180909	0.595498	0.123273
CRLS1	0.16051	4.84e-11	1.67e-09	RHIM2	0.218006	0.0947635	0.328105	0.123242
HPS5	0.169987	2.84e-11	1e-09	RHIM2	0.203125	0.0799058	0.314378	0.123219
LINC01001	0.167995	8.09e-12	3.01e-10	RHIM2	0.166667	0.0434861	0.244601	0.123181
RNASEH2B-AS1	0.153487	5.19e-10	1.59e-08	RHIM2	0.261905	0.138793	0.414556	0.123112
HIF1A	0.25162	4.17e-06	0.000848	Ribosome Biogenesis	0.488029	0.365032	1.07092	0.122998
ZNF117	0.264479	0.000475	0.0383747	PVM	0.228137	0.105152	0.450853	0.122985
DOCK3	0.160396	0.000105	0.01345	RHIM1	0.29064	0.167725	0.423487	0.122915
LRRK1	0.294938	1.05e-05	0.00178998	RHIM1	0.704433	0.581539	1.61332	0.122894
ACAP2	0.41208	0.000106	0.00586002	Monocytes	0.703704	0.580903	1.65576	0.122801
GK-AS1	0.205835	3.65e-12	1.4e-10	RHIM2	0.14881	0.0260917	0.251897	0.122718
C12orf75	0.196635	0.000284	0.0321375	RHIM1	0.362069	0.23943	0.676748	0.122639
CECR2	0.215285	0.000154	0.0186177	RHIM1	0.394089	0.271488	0.758998	0.1226
PABPC1	0.245154	5.02e-07	0.000115	Ribosome Biogenesis	0.453039	0.330538	0.863042	0.122501
GRIP1	0.198584	1.96e-05	0.00305232	RHIM1	0.182266	0.0597801	0.249155	0.122486
RPSA	0.196642	2.42e-06	0.000504	Ribosome Biogenesis	0.263352	0.140981	0.416954	0.122371
CPEB4	0.312738	1.52e-08	4.21e-06	Ribosome Biogenesis	0.508287	0.386076	1.12582	0.122211
AC006030.1	0.178561	9.28e-12	3.44e-10	RHIM2	0.16369	0.041493	0.251773	0.122197
NLRP1	0.320274	7.8e-25	7.81e-23	Homeostasis	0.338462	0.216295	0.716771	0.122167
SERPINB1	0.175108	2.51e-11	8.96e-10	RHIM2	0.203869	0.0817177	0.319698	0.122151
MRC1	0.234084	0.000123	0.0153918	RHIM1	0.453202	0.331268	0.951255	0.121934
AZIN2	0.209332	8.66e-05	0.0113046	RHIM1	0.280788	0.158897	0.515922	0.121891
OSBPL8	0.259371	0.000274	0.0238804	PVM	0.418251	0.296515	0.810349	0.121736
PNPT1	0.15118	2.27e-10	7.32e-09	RHIM2	0.22619	0.104548	0.341883	0.121643
ANK3	0.174538	2.63e-05	0.00402266	RHIM1	0.270936	0.149295	0.348538	0.121641
P3H2	0.346165	7.25e-27	8.11e-25	Homeostasis	0.355703	0.234077	0.787844	0.121626
ZNF81	0.15735	2.1e-10	6.77e-09	RHIM2	0.232143	0.110527	0.360363	0.121616
PTPRG	0.186837	2.82e-05	0.00424255	RHIM1	0.167488	0.0459966	0.231422	0.121491
SPCS3	0.161987	2.53e-10	8.09e-09	RHIM2	0.247024	0.125566	0.382624	0.121458
NCOA7	0.285238	0.000109	0.0106328	PVM	0.372624	0.251364	0.736299	0.12126
RNF24	0.156468	3.55e-10	1.11e-08	RHIM2	0.25	0.128828	0.398456	0.121172
APPL2	0.2889	3.22e-06	0.000636	RHIM1	0.667488	0.546384	1.47391	0.121104
C1QA	0.195434	4.07e-06	0.000832	Ribosome Biogenesis	0.228361	0.107278	0.383	0.121082
LRRC69	0.17148	1.12e-10	3.73e-09	RHIM2	0.21875	0.0978438	0.355681	0.120906
LRRK1	0.352046	6.39e-06	0.00512309	CD83+	0.704981	0.584217	1.67449	0.120764
HS6ST3	0.1565	1.16e-05	0.00196574	RHIM1	0.206897	0.086263	0.194362	0.120634
SLC20A1	0.167833	2.6e-11	9.26e-10	RHIM2	0.186012	0.0654104	0.276702	0.120602
UBE2E2	0.255357	0.000162	0.00214239	RHIM2	0.933036	0.812466	2.5064	0.12057
TENM2	0.152203	1.64e-05	0.0026278	RHIM1	0.199507	0.078984	0.190356	0.120523
RYR2	0.187916	1.18e-05	0.00198228	RHIM1	0.204433	0.0839399	0.236939	0.120494
PYGL	0.272759	0.000272	0.0237333	PVM	0.323194	0.202727	0.640811	0.120467
PISD	0.155308	1.16e-10	3.86e-09	RHIM2	0.207589	0.0871535	0.308785	0.120436
ASPH	0.260938	0.000337	0.0285081	PVM	0.342205	0.221818	0.655747	0.120387
TAOK3	0.316107	2.43e-05	0.00272283	PVM	0.69962	0.579394	1.58511	0.120226
ANKRD12	0.328828	9.44e-06	0.001168	PVM	0.608365	0.488182	1.3148	0.120183
TMPO	0.15426	4.87e-10	1.5e-08	RHIM2	0.24628	0.12611	0.381688	0.12017
PHF6	0.154056	1.51e-10	4.94e-09	RHIM2	0.21131	0.0911397	0.31633	0.12017
CD74	0.392903	1.11e-06	0.0011321	CD83+	0.509579	0.389427	1.1725	0.120151
JDP2	0.268448	0.000346	0.0290851	PVM	0.30038	0.180606	0.593804	0.119774
EIF2A	0.169281	1.1e-10	3.67e-09	RHIM2	0.223214	0.103461	0.351428	0.119754
CREM	0.157444	1.14e-09	3.33e-08	RHIM2	0.261161	0.141511	0.427282	0.11965
GPI	0.161576	1.04e-10	3.51e-09	RHIM2	0.249256	0.129734	0.371304	0.119522
ROCK1	0.350692	3.53e-06	0.000471	PVM	0.551331	0.43197	1.20098	0.119361
MCMBP	0.159922	1.82e-10	5.93e-09	RHIM2	0.221726	0.102374	0.343133	0.119353
NPAS3	0.240931	1.89e-05	0.00297897	RHIM1	0.268473	0.14914	0.468776	0.119332
CHD1	0.389402	0.00107902	0.0480586	Monocytes	0.481481	0.36225	1.07873	0.119231
RAB11FIP2	0.151687	7.81e-10	2.34e-08	RHIM2	0.247024	0.127922	0.382589	0.119102
KLHL2	0.210159	8.75e-06	0.00171625	Ribosome Biogenesis	0.373849	0.254905	0.680562	0.118944
PIP5K1B	0.204993	0.000243	0.0280806	RHIM1	0.403941	0.285117	0.766441	0.118824
GPM6A	0.260902	4.66e-07	0.000109	RHIM1	0.32266	0.203965	0.40035	0.118695
PRDM11	0.298708	1.03e-20	8.19e-19	Homeostasis	0.286737	0.168122	0.62134	0.118616
RNF213	0.243227	4.14e-05	0.00592774	RHIM1	0.578818	0.460276	1.18621	0.118542
MAP3K5	0.344063	1.97e-08	6.11e-06	RHIM1	0.788177	0.669816	1.88604	0.118362
TXNIP	0.150684	1.45e-09	4.19e-08	RHIM2	0.252232	0.133901	0.40385	0.118331
FCGR3A	0.199312	1.06e-05	0.00204679	Ribosome Biogenesis	0.302026	0.183703	0.532918	0.118323
EIF4A1	0.157698	1.15e-10	3.81e-09	RHIM2	0.198661	0.0804494	0.290359	0.118211
LYRM4	0.16302	1.52e-09	4.35e-08	RHIM2	0.260417	0.142236	0.437379	0.118181
H3F3B	0.152854	1.38e-09	3.99e-08	RHIM2	0.266369	0.148215	0.410915	0.118154
ALPK1	0.26638	8.27e-07	0.000183	Ribosome Biogenesis	0.52302	0.404905	1.10299	0.118115
CWC27	0.15162	7.82e-09	2.07e-07	RHIM2	0.289435	0.171408	0.479704	0.118027
IL10RA	0.25376	0.000392	0.0324313	PVM	0.372624	0.254697	0.716908	0.117927
ARHGAP26-AS1	0.182779	4.72e-11	1.63e-09	RHIM2	0.159226	0.0413118	0.258405	0.117914
RABGGTB	0.159306	1.31e-10	4.31e-09	RHIM2	0.186756	0.0688531	0.279039	0.117903
RASSF4	0.284783	2.06e-07	4.93e-05	Ribosome Biogenesis	0.414365	0.296677	0.858314	0.117687
IL6ST	0.248138	0.000359	0.0391337	RHIM1	0.729064	0.611429	1.62994	0.117635
ATP6V0A1	0.277146	0.00013	0.0125348	PVM	0.410646	0.29303	0.794425	0.117616
OTULINL	0.260619	1.6e-05	0.00257471	RHIM1	0.463054	0.345516	0.941607	0.117538
BPTF	0.226261	0.000123	0.0153918	RHIM1	0.568966	0.451448	1.1285	0.117517
NEAT1	1.68157	6.09e-44	1.57e-40	Monocytes	0.990741	0.873723	4.34845	0.117018
MANBA	0.226578	0.000413	0.0446371	RHIM1	0.600985	0.483971	1.24486	0.117014
USP3-AS1	0.158393	3.43e-10	1.07e-08	RHIM2	0.205357	0.0884218	0.318391	0.116935
EPB41L3	0.451362	2.11e-08	3.88e-06	PVM	0.619772	0.503182	1.5108	0.11659
NRG1	0.167561	5.58e-05	0.00761288	RHIM1	0.162562	0.0459966	0.208151	0.116565
ANP32A	0.189164	2.69e-05	0.00480205	Ribosome Biogenesis	0.395948	0.27943	0.704392	0.116518
DENND3	0.394817	4.51e-13	1.78e-10	Ribosome Biogenesis	0.718232	0.601741	1.84149	0.116492
PTPN1	0.197492	2.04e-05	0.00374736	Ribosome Biogenesis	0.344383	0.228006	0.626173	0.116377
IPCEF1	0.612397	5.94e-16	1.99e-12	CD83+	0.835249	0.718873	2.47937	0.116376
TBC1D8	0.218342	1.31e-05	0.00250212	Ribosome Biogenesis	0.32965	0.213291	0.66083	0.116359
RNF13	0.307769	2.19e-05	0.00249177	PVM	0.543726	0.427576	1.15465	0.11615
SYT1	0.328448	6.65e-13	3.78e-10	RHIM1	0.546798	0.430695	0.729368	0.116103
MEF2C-AS1	0.249414	8.45e-05	0.0110705	RHIM1	0.497537	0.381446	1.06702	0.11609
COQ2	0.154725	2.61e-10	8.33e-09	RHIM2	0.179315	0.0632361	0.269923	0.116079
AP002336.2	0.151801	1.28e-09	3.71e-08	RHIM2	0.22619	0.110165	0.357846	0.116026
AC087672.2	0.174376	1.14e-10	3.8e-09	RHIM2	0.158482	0.0425802	0.253496	0.115902
CELF2	0.291292	1.41e-10	4.64e-09	RHIM2	0.938988	0.823156	2.50811	0.115832
KCTD16	0.216011	2.75e-05	0.0041669	RHIM1	0.184729	0.0689175	0.245012	0.115812
ABCA1	0.15186	7.46e-09	1.97e-07	RHIM2	0.274554	0.158906	0.467574	0.115648
OXR1	0.282832	5.56e-05	0.00761288	RHIM1	0.743842	0.628465	1.77671	0.115377
AL161725.1	0.244693	0.000472	0.0307642	RHIM3	0.244048	0.0827483	0.385869	0.161299
ALCAM	0.169195	7.27e-09	1.92e-07	RHIM2	0.316964	0.201848	0.558934	0.115116
PPP2R2B	0.208716	1.49e-05	0.0024256	RHIM1	0.226601	0.111507	0.269549	0.115094
ACTB	0.23362	1.41e-06	0.000302	Ribosome Biogenesis	0.401473	0.286392	0.729464	0.115081
SNHG8	0.16692	2.07e-10	6.68e-09	RHIM2	0.174851	0.0601558	0.268665	0.114695
LITAF	0.150112	9.7e-10	2.86e-08	RHIM2	0.204613	0.0900525	0.319602	0.114561
MGLL	0.191813	0.000167	0.0199831	RHIM1	0.226601	0.112126	0.400546	0.114475
SAMHD1	0.394366	0.00108181	0.0481191	Monocytes	0.5	0.38564	1.1386	0.11436
HS3ST4	0.50077	1.83e-11	8.42e-09	RHIM1	0.933498	0.819266	3.06767	0.114232
TBC1D30	0.153033	5.77e-10	1.76e-08	RHIM2	0.180804	0.0666787	0.274566	0.114125
GUK1	0.158312	9.49e-06	0.00185094	Ribosome Biogenesis	0.191529	0.0775316	0.259785	0.113997
CLPB	0.151451	1.51e-09	4.32e-08	RHIM2	0.215774	0.10183	0.335679	0.113944
OSBPL6	0.21528	0.000147	0.0179095	RHIM1	0.366995	0.253214	0.700623	0.113782
UNC79	0.154068	0.000101	0.0130159	RHIM1	0.172414	0.058696	0.211559	0.113718
STK3	0.282251	0.000214	0.0193603	PVM	0.593156	0.479545	1.29103	0.11361
RPS26	0.155568	1.46e-05	0.0027625	Ribosome Biogenesis	0.206262	0.0927215	0.284346	0.11354
CASP1	0.155484	5.12e-10	1.57e-08	RHIM2	0.178571	0.065048	0.272126	0.113523
AC244021.1	0.29557	1.9e-05	0.00297897	RHIM1	0.669951	0.55645	1.58576	0.1135
PGM5	0.250785	2.87e-05	0.00429991	RHIM1	0.421182	0.307728	0.860701	0.113454
MAP2	0.168185	4.45e-05	0.00629095	RHIM1	0.238916	0.1256	0.280197	0.113316
PUS7	0.160482	5.69e-10	1.74e-08	RHIM2	0.18378	0.070665	0.285929	0.113115
ENOX1	0.178797	7.18e-05	0.00959799	RHIM1	0.165025	0.0520365	0.211646	0.112988
CACNA2D3	0.159604	6.83e-05	0.00920045	RHIM1	0.165025	0.0520365	0.184587	0.112988
GRB2	0.267756	5.23e-07	0.000119	Ribosome Biogenesis	0.699816	0.586867	1.57233	0.112949
RUBCN	0.243826	0.000638	0.039874	RHIM3	0.339286	0.174608	0.555045	0.164678
PLSCR1	0.171725	0.000205	0.0310998	Ribosome Biogenesis	0.405157	0.292247	0.75024	0.11291
P2RY13	0.311765	4.19e-22	3.62e-20	Homeostasis	0.287798	0.174911	0.610051	0.112887
TBC1D14	0.328068	6.71e-09	1.91e-06	Ribosome Biogenesis	0.561694	0.448892	1.32108	0.112802
MGAT5	0.363211	1.51e-06	0.000212	PVM	0.69962	0.586818	1.6817	0.112802
MAF	0.255093	8.14e-05	0.010748	RHIM1	0.692118	0.579371	1.54466	0.112747
PHC2	0.205355	0.00015	0.023621	Ribosome Biogenesis	0.543278	0.430696	1.08997	0.112582
TAF1B	0.151187	1.97e-09	5.58e-08	RHIM2	0.200893	0.0884218	0.31332	0.112471
AC090579.1	0.163397	6.99e-09	1.86e-07	RHIM2	0.261905	0.149665	0.462995	0.11224
ABCE1	0.152615	1.13e-09	3.32e-08	RHIM2	0.19122	0.0789998	0.289846	0.11222
CSF2RA	0.335063	2.7e-05	0.018502	CD83+	0.632184	0.519994	1.47928	0.11219
SUMF1	0.323072	7.9e-05	0.00797813	PVM	0.56654	0.454697	1.3151	0.111843
NRCAM	0.204362	2.26e-05	0.00350587	RHIM1	0.226601	0.114759	0.287164	0.111842
TFEC	0.305683	0.000121	0.0116868	PVM	0.456274	0.344545	0.966644	0.111728
SLC5A9	0.163107	3.01e-10	9.52e-09	RHIM2	0.134673	0.0230114	0.201086	0.111661
RHOBTB3	0.150456	1.47e-09	4.23e-08	RHIM2	0.195685	0.0840732	0.294139	0.111611
PLAC8	0.179467	3.58e-10	1.12e-08	RHIM2	0.141369	0.0298967	0.234596	0.111472
PPARD	0.212917	3.07e-05	0.0054132	Ribosome Biogenesis	0.493554	0.382278	0.994705	0.111276
DACT3	0.24356	0.000558	0.0356166	RHIM3	0.190476	0.0339059	0.298584	0.15657
UBE2J1	0.159266	1.47e-09	4.23e-08	RHIM2	0.188988	0.0779127	0.299934	0.111075
MX1	0.155761	2.16e-09	6.08e-08	RHIM2	0.202381	0.0915021	0.32294	0.110879
WARS	0.157183	1.16e-09	3.4e-08	RHIM2	0.186756	0.0759196	0.289439	0.110836
TBC1D2B	0.204765	2.23e-05	0.00401552	Ribosome Biogenesis	0.427256	0.316456	0.81302	0.1108
RPLP0	0.168945	4.55e-10	1.41e-08	RHIM2	0.192708	0.0820801	0.298347	0.110628
MED12L	0.328539	5.14e-26	5.5e-24	Homeostasis	0.376658	0.266085	0.807524	0.110573
ZNF385D	0.168029	0.000181349	0.0216444	RHIM1	0.172414	0.0621031	0.257837	0.110311
NETO2	0.171841	6.73e-10	2.03e-08	RHIM2	0.172619	0.0623301	0.276632	0.110289
PCNX2	0.254282	0.000166	0.0199831	RHIM1	0.724138	0.613907	1.64617	0.110231
C2CD5	0.202397	0.000262	0.0299798	RHIM1	0.421182	0.311135	0.78038	0.110047
STK32B	0.150675	2.87e-08	7.05e-07	RHIM2	0.250744	0.140786	0.441662	0.109958
A2M	0.243374	0.000223	0.0261717	RHIM1	0.618227	0.50844	1.37341	0.109786
GIPC2	0.155876	7.03e-10	2.11e-08	RHIM2	0.144345	0.0346077	0.212584	0.109738
SLC11A2	0.1686	9.62e-05	0.0159003	Ribosome Biogenesis	0.370166	0.260443	0.645383	0.109723
ARHGAP22	0.349347	7.78e-08	2.17e-05	RHIM1	0.844828	0.735481	2.23221	0.109347
FCER1G	0.154015	1.86e-09	5.3e-08	RHIM2	0.168899	0.0597934	0.259815	0.109105
HBP1	0.237281	0.00051	0.0329156	RHIM3	0.291667	0.127259	0.455829	0.164408
SYNDIG1	0.392988	4.67e-06	0.000884	RHIM1	0.876847	0.768159	2.71848	0.108689
UBAC2	0.252652	7.6e-05	0.0101087	RHIM1	0.608374	0.499768	1.29474	0.108607
RPS17	0.152993	3.05e-05	0.00540384	Ribosome Biogenesis	0.138122	0.0295886	0.197072	0.108533
TNFRSF1B	0.276213	0.000397	0.0327576	PVM	0.444867	0.336364	0.952518	0.108503
CUL1	0.214965	1.54e-05	0.00287623	Ribosome Biogenesis	0.462247	0.353956	0.90241	0.108291
MS4A4A	0.150342	3.41e-09	9.41e-08	RHIM2	0.177083	0.0688531	0.277173	0.10823
CHI3L1	0.173033	8.64e-10	2.57e-08	RHIM2	0.127232	0.0190252	0.203711	0.108207
RGS1	0.202724	5.76e-09	1.55e-07	RHIM2	0.251488	0.143323	0.531143	0.108165
AOAH	0.336036	7.26e-07	0.000162	RHIM1	0.884236	0.776212	2.35204	0.108025
PLTP	0.211732	2.45e-05	0.00439364	Ribosome Biogenesis	0.165746	0.0577532	0.313048	0.107993
SOCS6	0.361841	3.1e-05	0.0203723	CD83+	0.54023	0.432293	1.29638	0.107937
CDC42BPA	0.152452	0.000126	0.0156365	RHIM1	0.17734	0.0695369	0.202048	0.107803
PPP1R3B	0.152889	1.67e-09	4.77e-08	RHIM2	0.145833	0.0380504	0.218089	0.107783
SLC1A2	0.194225	3.57e-05	0.00517271	RHIM1	0.256158	0.148831	0.344272	0.107327
MAPK10	0.160954	0.000255	0.0293347	RHIM1	0.295567	0.188632	0.432017	0.106934
CD163	0.207739	4.43e-05	0.0076577	Ribosome Biogenesis	0.237569	0.130696	0.477177	0.106873
PRKCB	0.296773	8.05e-05	0.00807829	PVM	0.574144	0.467273	1.25993	0.106872
AL162414.1	0.166266	4.75e-08	1.13e-06	RHIM2	0.270089	0.163254	0.514298	0.106835
BLOC1S1	0.166948	3.64e-05	0.00639418	Ribosome Biogenesis	0.143646	0.0368671	0.22091	0.106779
AC027018.1	0.15616	8.25e-09	2.18e-07	RHIM2	0.196429	0.0900525	0.323279	0.106376
C12orf75	0.280377	3.44e-19	2.48e-17	Homeostasis	0.29443	0.18849	0.618106	0.10594
SSH2	0.720251	1.67e-13	3.3e-11	Monocytes	0.916667	0.810807	2.92662	0.10586
CCDC171	0.179889	0.000456	0.0484003	RHIM1	0.192118	0.086263	0.338488	0.105855
ADAMTS10	0.236339	0.000641	0.039984	RHIM3	0.27381	0.112621	0.436397	0.161188
XRN2	0.179444	0.000115	0.0186012	Ribosome Biogenesis	0.399632	0.294146	0.722754	0.105486
ADGRB3	0.323865	7.06e-05	0.0398475	CD83+	0.409962	0.304605	0.749093	0.105357
GRM5	0.172266	0.000132	0.0162745	RHIM1	0.184729	0.0794487	0.216608	0.10528
PEAK1	0.339406	3.56e-05	0.0224046	CD83+	0.517241	0.411996	1.19269	0.105245
PDCD5	0.171647	4.24e-05	0.00736014	Ribosome Biogenesis	0.151013	0.0458861	0.239137	0.105127
PCDH7	0.165309	0.000147	0.0179095	RHIM1	0.187192	0.0822363	0.206272	0.104956
SETBP1	0.270525	2.06e-06	0.000434	Ribosome Biogenesis	0.500921	0.396044	1.11972	0.104877
KCNMB2-AS1	0.166403	5.47e-08	1.29e-06	RHIM2	0.258185	0.15347	0.481449	0.104715
LPAR1	0.309123	8.45e-23	7.7e-21	Homeostasis	0.362069	0.257355	0.784069	0.104714
AL355838.1	0.238399	3.63e-09	9.98e-08	RHIM2	0.170387	0.0661352	0.393724	0.104252
CREB5	0.176641	3.22e-09	8.92e-08	RHIM2	0.147321	0.0431238	0.248743	0.104198
ARHGAP15	0.493501	4.73e-05	0.00281884	Monocytes	0.768519	0.664397	2.11951	0.104122
TUBA1B	0.219376	4.85e-06	0.00098	Ribosome Biogenesis	0.342541	0.238608	0.595401	0.103934
CSTB	0.157811	6.43e-05	0.010838	Ribosome Biogenesis	0.14733	0.0435127	0.225259	0.103817
PSD3	0.226839	0.000139	0.0170717	RHIM1	0.435961	0.332198	0.865564	0.103763
ZFAND3	0.583695	1.7e-09	2.06e-07	Monocytes	0.861111	0.757513	2.46746	0.103598
JAK3	0.168636	0.000119	0.0192191	Ribosome Biogenesis	0.298343	0.194937	0.521753	0.103406
B2M	0.175877	0.00015	0.023621	Ribosome Biogenesis	0.368324	0.265032	0.662926	0.103292
KHDRBS3	0.400681	1.59e-05	0.0111064	CD83+	0.59387	0.490609	1.54754	0.103261
CAMK1D	0.2657	6.57e-05	0.00888437	RHIM1	0.714286	0.61112	1.6461	0.103166
PIK3AP1	0.240649	1.17e-05	0.00224924	Ribosome Biogenesis	0.589319	0.486234	1.27646	0.103084
ARHGAP25	0.320455	7.13e-05	0.0398475	CD83+	0.590038	0.487125	1.36655	0.102913
LAP3	0.169466	0.000129	0.0206187	Ribosome Biogenesis	0.311234	0.208386	0.544368	0.102848
SLC44A1	0.197382	0.00028	0.03191	RHIM1	0.293103	0.190336	0.524901	0.102767
RUFY3	0.24136	0.000601	0.0479043	PVM	0.39924	0.296515	0.776287	0.102724
ZFP36L2	0.362708	2.22e-28	2.66e-26	Homeostasis	0.465782	0.363078	1.09377	0.102705
ELF1	0.380699	0.00110593	0.048997	Monocytes	0.537037	0.434789	1.25203	0.102248
ATXN1	0.324121	1.3e-05	0.00155737	PVM	0.661597	0.559848	1.56656	0.101748
AC015923.1	0.151584	2.03e-08	5.08e-07	RHIM2	0.161458	0.0601558	0.257726	0.101303
TMCC1	0.293289	0.000103	0.0100737	PVM	0.509506	0.408485	1.12193	0.101021
ROR2	0.167199	1.42e-08	3.62e-07	RHIM2	0.133185	0.0324334	0.228115	0.100751
RHOB	0.15896	2.28e-08	5.65e-07	RHIM2	0.174851	0.0741076	0.290842	0.100744
EGLN1	0.157485	0.000261	0.0388255	Ribosome Biogenesis	0.292818	0.192247	0.507259	0.100571
CCNL1	0.173386	0.00014	0.0223284	Ribosome Biogenesis	0.357274	0.256962	0.637209	0.100312
MYO10	0.153325	1.86e-08	4.67e-07	RHIM2	0.142113	0.042399	0.222659	0.0997141
KIF26B	0.247223	4.87e-15	2.69e-13	Homeostasis	0.225729	0.126091	0.466298	0.0996383
AGTPBP1	0.174207	0.000247	0.0369907	Ribosome Biogenesis	0.410681	0.311392	0.775255	0.099289
SGMS1	0.32664	1.63e-05	0.00190878	PVM	0.60076	0.501515	1.37368	0.0992453
DST	0.227951	0.000129	0.0160193	RHIM1	0.578818	0.479789	1.20433	0.0990284
MIS18BP1	0.215244	0.000358	0.0391337	RHIM1	0.536946	0.438284	1.13623	0.0986618
GRIA4	0.172157	0.000335	0.0371877	RHIM1	0.179803	0.0813071	0.218102	0.0984958
RERE	0.260742	0.000105	0.013411	RHIM1	0.834975	0.736565	2.03307	0.0984104
CACNA1A	0.210389	0.000359	0.0391337	RHIM1	0.374384	0.276134	0.728274	0.0982498
AKAP6	0.178522	0.000416	0.0447236	RHIM1	0.211823	0.113985	0.307379	0.0978378
EML1	0.249516	2.16e-15	1.23e-13	Homeostasis	0.256233	0.158422	0.527384	0.0978112
NEAT1	0.729484	3e-25	2.58e-22	PVM	0.969582	0.871818	3.39488	0.0977636
FAM13A	0.220232	0.000101	0.0164997	Ribosome Biogenesis	0.524862	0.428006	1.1245	0.0968555
GMFG	0.150849	0.000267	0.0394268	Ribosome Biogenesis	0.169429	0.0731013	0.277983	0.0963278
SLC7A1	0.150278	5.59e-08	1.32e-06	RHIM2	0.122024	0.0259105	0.193426	0.0961133
TCF4	0.2311	1.81e-05	0.00335961	Ribosome Biogenesis	0.642726	0.546835	1.39593	0.0958902
CC2D2B	0.157192	0.000333	0.0478852	Ribosome Biogenesis	0.220994	0.125158	0.390354	0.0958362
TPM3	0.155597	0.000313	0.0455748	Ribosome Biogenesis	0.324125	0.228639	0.557232	0.095486
MIR646HG	0.24806	0.000331	0.0368792	RHIM1	0.534483	0.439058	1.24422	0.0954244
ATM	0.325071	8.61e-09	2.8e-06	RHIM1	0.844828	0.749419	2.14657	0.0954084
LPP	0.372797	2.9e-07	4.36e-05	PVM	0.802281	0.707424	2.10756	0.0948571
FKBP5	0.246639	3.75e-05	0.00654188	Ribosome Biogenesis	0.574586	0.480222	1.39522	0.0943641
ANKS1A	0.294998	7.04e-05	0.00715167	PVM	0.69962	0.605455	1.67983	0.0941652
CEP85L	0.19173	0.000183	0.0281616	Ribosome Biogenesis	0.333333	0.239241	0.640397	0.0940928
CARD11	0.281341	3.69e-18	2.52e-16	Homeostasis	0.319894	0.225994	0.684311	0.0938997
WDFY3	0.327033	4.2e-06	0.000556	PVM	0.78327	0.689545	1.95684	0.0937245
MAP4K4	0.314916	2.5e-07	6.08e-05	RHIM1	0.839901	0.746477	2.1598	0.0934248
SLC9A9	0.227952	0.000386	0.00474286	RHIM2	0.96503	0.871716	2.81323	0.0933139
HLA-DPB1	0.233652	0.000736	0.0444622	RHIM3	0.291667	0.132338	0.463086	0.159329
RPS6KA2	0.263511	5.08e-06	0.00101962	Ribosome Biogenesis	0.499079	0.406646	1.15136	0.0924336
ENTPD1	0.224815	0.00044	0.0468775	RHIM1	0.660099	0.567756	1.4963	0.0923426
TNRC6B	0.222465	0.000282	0.0320823	RHIM1	0.692118	0.599814	1.527	0.0923041
HTRA1	0.347709	2.48e-32	3.5e-30	Homeostasis	0.470557	0.378274	1.0386	0.0922835
WSB1	0.388541	0.000622	0.0289137	Monocytes	0.657407	0.565359	1.57967	0.0920484
ST6GALNAC3	0.36529	8.47e-07	0.000188	RHIM1	0.918719	0.827009	2.86068	0.0917098
SLC1A3	0.508404	1.82e-10	4.53e-08	PVM	0.825095	0.733636	2.51456	0.0914587
HLA-B	0.230295	0.00068	0.0418333	RHIM3	0.255952	0.0984317	0.394446	0.157521
SORL1	0.363555	1.41e-08	4.45e-06	RHIM1	0.935961	0.845594	2.73918	0.0903667
ARHGAP15	0.464768	1.07e-11	2.82e-09	PVM	0.752852	0.662576	2.08073	0.090276
FMN1	0.26253	5.46e-06	0.00108929	Ribosome Biogenesis	0.552486	0.4625	1.3061	0.0899862
SORL1	0.650748	5.06e-162	9.42e-159	Homeostasis	0.891247	0.801811	2.69041	0.0894361
SND1	0.282069	0.000203	0.0184675	PVM	0.539924	0.450758	1.20181	0.0891664
SIPA1L2	0.20567	0.000175	0.0270853	Ribosome Biogenesis	0.637201	0.548418	1.40485	0.088783
AC011287.1	0.285008	1.41e-07	3.15e-06	RHIM2	0.140625	0.0520022	0.35295	0.0886228
PMEPA1	0.251068	1.23e-14	6.55e-13	Homeostasis	0.2687	0.180407	0.559333	0.0882929
MT-ND1	0.227328	1.12e-05	0.00190986	RHIM1	0.578818	0.49063	1.06656	0.0881874
NAV3	0.374276	7.18e-10	2.77e-07	RHIM1	0.950739	0.862785	2.92646	0.0879543
CYFIP1	0.37515	3.12e-11	1.39e-08	RHIM1	0.8867	0.798823	2.45282	0.0878765
BACH1	0.289971	1.91e-07	4.61e-05	Ribosome Biogenesis	0.721915	0.635285	1.84788	0.0866305
ANKS1A	0.239579	7.69e-06	0.00151614	Ribosome Biogenesis	0.688766	0.602215	1.61676	0.0865509
TUBGCP2	0.22808	0.00041	0.0271875	RHIM3	0.297619	0.127707	0.44301	0.169912
AC079015.1	0.255878	6.9e-16	4.1e-14	Homeostasis	0.318037	0.234077	0.661739	0.0839602
TBC1D4	0.334954	3.38e-29	4.25e-27	Homeostasis	0.497613	0.414484	1.14249	0.0831284
MANBA	0.260318	0.000374	0.0310921	PVM	0.570342	0.487727	1.28203	0.0826149
SLC8A1	0.221867	7.08e-05	0.00101061	RHIM2	0.967262	0.884943	2.88644	0.082319
AZIN2	0.204311	7.87e-11	2.95e-09	Homeostasis	0.203183	0.120918	0.411052	0.0822648
MARCH1	0.259237	7.27e-07	0.000163	Ribosome Biogenesis	0.721915	0.639873	1.7827	0.0820419
ST6GALNAC3	0.588956	4.44e-100	2.98e-97	Homeostasis	0.869231	0.787585	2.78243	0.0816459
RAB31	0.436925	0.000405	0.0197928	Monocytes	0.638889	0.557513	1.66092	0.0813759
DEPTOR	0.246002	5.58e-14	2.82e-12	Homeostasis	0.299735	0.218558	0.63798	0.0811767
PLCXD3	0.202635	1e-09	3.3e-08	Homeostasis	0.193369	0.113159	0.424553	0.08021
TCF4	0.284633	0.000322	0.0274785	PVM	0.631179	0.551364	1.45684	0.0798151
SAT1	0.269772	2.22e-06	0.000465	Ribosome Biogenesis	0.815838	0.736709	2.18183	0.0791291
TIAM1	0.359858	1.99e-35	3.13e-33	Homeostasis	0.550663	0.47268	1.2901	0.0779829
TANC1	0.250438	1.12e-13	5.49e-12	Homeostasis	0.323077	0.245716	0.711568	0.0773608
HCG22	0.173453	1.9e-08	5.32e-07	Homeostasis	0.120424	0.0433236	0.250362	0.0771008
KCNMA1	0.293792	8.71e-08	2.24e-05	Ribosome Biogenesis	0.631676	0.554589	1.55756	0.0770873
NCK2	0.210486	0.000174	0.0270184	Ribosome Biogenesis	0.64825	0.571203	1.55604	0.0770479
FMNL2	0.227137	5.93e-05	0.01005	Ribosome Biogenesis	0.744015	0.667247	1.86199	0.0767679
RNF130	0.32609	3.29e-06	0.000443	PVM	0.680608	0.603939	1.64862	0.076669
ITGAX	0.276607	3.88e-19	2.78e-17	Homeostasis	0.406897	0.330424	0.886964	0.076473
SAT1	0.533295	2.39e-11	4.46e-08	CD83+	0.816092	0.740079	2.44642	0.0760132
MAP2K6	0.164225	3.6e-08	9.69e-07	Homeostasis	0.145093	0.0698351	0.289399	0.0752577
NXN	0.230044	1.48e-11	5.93e-10	Homeostasis	0.268966	0.19431	0.57796	0.0746558
ZEB2	0.757111	2.91e-12	5.09e-10	Monocytes	0.842593	0.76906	2.72625	0.0735326
ZBTB20	0.380965	2.19e-44	4.53e-42	Homeostasis	0.674005	0.600711	1.71328	0.073294
ZEB2	0.372396	2.07e-08	3.83e-06	PVM	0.840304	0.767424	2.33918	0.0728799
IGF1	0.177607	1.86e-08	5.24e-07	Homeostasis	0.177984	0.105399	0.358761	0.0725848
SPRED1	0.263495	0.000253	0.0221815	PVM	0.730038	0.658939	1.80705	0.0710986
AKAP13	0.46246	3.22e-08	3.37e-06	Monocytes	0.851852	0.781791	2.4096	0.0700606
PTPN14	0.186856	1.5e-08	4.27e-07	Homeostasis	0.208753	0.1387	0.435898	0.070053
MRC2	0.220948	1.62e-11	6.49e-10	Homeostasis	0.28435	0.214678	0.588982	0.0696718
TBC1D5	0.333027	1.34e-07	2.17e-05	PVM	0.840304	0.771061	2.2702	0.0692436
RUNX1	0.275493	3.14e-06	0.000646	Ribosome Biogenesis	0.850829	0.781646	2.49194	0.0691832
CACNB4	0.247918	2.93e-14	1.51e-12	Homeostasis	0.329973	0.261235	0.692176	0.0687384
WLS	0.178279	2.37e-08	6.55e-07	Homeostasis	0.213263	0.144843	0.431689	0.0684194
CKB	0.153408	3.99e-10	1.38e-08	Homeostasis	0.253316	0.184934	0.308681	0.0683819
SORL1	0.338061	5.81e-07	0.00065	CD83+	0.915709	0.848379	2.72234	0.0673295
SFMBT2	0.419198	1.41e-12	7.3e-10	RHIM1	0.960591	0.893294	3.18898	0.067297
CECR2	0.240002	1.42e-12	6.25e-11	Homeostasis	0.309019	0.241836	0.664613	0.0671822
FCHSD2	0.607766	5.3e-23	3.62e-20	PVM	0.91635	0.849242	2.92033	0.0671074
IL6ST	0.406386	8.04e-59	2.7e-56	Homeostasis	0.648541	0.581636	1.57963	0.0669052
MAF	0.391564	8.05e-50	1.98e-47	Homeostasis	0.61618	0.549305	1.48112	0.0668755
LINC02057	0.168449	2.37e-07	5.64e-06	Homeostasis	0.161273	0.0944067	0.331007	0.0668665
USP53	0.392751	2.11e-44	4.4e-42	Homeostasis	0.623873	0.557388	1.57433	0.066485
CYSLTR1	0.15571	6.69e-07	1.48e-05	Homeostasis	0.144828	0.0788878	0.294602	0.0659398
CYFIP1	0.513687	1.77e-105	1.29e-102	Homeostasis	0.833687	0.767863	2.33137	0.0658241
ADAMTSL2	0.177614	5.57e-08	1.45e-06	Homeostasis	0.198143	0.132881	0.396269	0.0652625
SFMBT2	0.777641	9.08e-226	6.09e-222	Homeostasis	0.926525	0.861623	3.14505	0.0649022
ARHGAP26	0.328184	7.95e-12	2.93e-09	Ribosome Biogenesis	0.889503	0.824684	2.6834	0.0648192
ETV6	0.200199	0.000269	0.0395347	Ribosome Biogenesis	0.79558	0.730854	2.0761	0.0647257
GLDN	0.209268	1.1e-08	3.18e-07	Homeostasis	0.236074	0.172001	0.516476	0.064073
SOCS6	0.312471	9.03e-23	8.18e-21	Homeostasis	0.464721	0.401875	1.08913	0.0628463
AUTS2	0.225844	0.000215	0.0324731	Ribosome Biogenesis	0.753223	0.690506	2.0164	0.0627165
AC025569.1	0.237393	1.16e-13	5.65e-12	Homeostasis	0.367639	0.305529	0.803271	0.0621106
HDAC9	0.411664	1.99e-46	4.47e-44	Homeostasis	0.725464	0.663434	2.01524	0.0620306
XACT	0.184528	3.13e-06	6.31e-05	Homeostasis	0.213793	0.151956	0.562979	0.0618371
NAV3	0.414122	2.15e-64	8.01e-62	Homeostasis	0.895756	0.834142	2.76096	0.0616144
SPARCL1	0.236903	4.3e-16	2.59e-14	Homeostasis	0.383554	0.323957	0.522617	0.0595971
SBF2	0.264579	0.000137	0.0130672	PVM	0.69962	0.640152	1.73137	0.0594683
PDE4D	0.246715	8.99e-11	3.35e-09	Homeostasis	0.318833	0.259618	0.66114	0.0592144
RPS6KA5	0.178282	1.67e-07	4.07e-06	Homeostasis	0.227056	0.168122	0.464114	0.0589341
SELPLG	0.150092	3.81e-06	7.55e-05	Homeostasis	0.150398	0.0914969	0.296338	0.0589009
FMNL3	0.350287	6.29e-41	1.2e-38	Homeostasis	0.590186	0.531846	1.39519	0.0583396
BCO2	0.155338	2.76e-06	5.62e-05	Homeostasis	0.174005	0.115745	0.347929	0.0582601
NR3C2	0.172409	3.84e-07	8.87e-06	Homeostasis	0.227321	0.169415	0.469281	0.0579061
MRC1	0.201121	1.44e-09	4.64e-08	Homeostasis	0.363926	0.307468	0.82166	0.0564573
ANKRD44	0.323586	1.63e-11	7.6e-09	RHIM1	0.938424	0.882298	2.85568	0.0561254
BIN2	0.214713	1.94e-11	7.64e-10	Homeostasis	0.339257	0.28322	0.705849	0.0560371
AC008050.1	0.257185	2.25e-10	7.94e-09	Homeostasis	0.364456	0.308438	0.944143	0.0560178
SSH2	0.212474	4.79e-05	0.00824269	Ribosome Biogenesis	0.86372	0.80807	2.41336	0.0556505
ASTN1	0.152456	8.08e-06	0.000151	Homeostasis	0.170027	0.114452	0.329384	0.0555745
KCNQ3	0.37927	6.4e-42	1.25e-39	Homeostasis	0.907427	0.851924	3.00153	0.0555034
NAALADL2	0.18759	2.15e-07	5.16e-06	Homeostasis	0.300531	0.24507	0.692016	0.055461
ARHGAP22	0.412829	1.12e-62	4.09e-60	Homeostasis	0.766844	0.711607	2.08958	0.0552366
PGM5	0.206874	1.23e-10	4.5e-09	Homeostasis	0.338992	0.284513	0.717986	0.0544786
EEPD1	0.154686	5.74e-06	0.00011	Homeostasis	0.197878	0.14355	0.412994	0.054328
PICALM	0.21445	0.000119	0.0150905	RHIM1	0.881773	0.827629	2.42882	0.0541445
GPR34	0.182976	4.2e-08	1.12e-06	Homeostasis	0.280371	0.226641	0.581464	0.0537306
KBTBD12	0.241224	6.1e-14	3.06e-12	Homeostasis	0.403183	0.349499	0.900166	0.0536842
MEF2C	0.239813	5.52e-05	0.00758443	RHIM1	0.980296	0.927675	3.06857	0.0526202
PDE3B	0.263756	1.5e-18	1.04e-16	Homeostasis	0.548806	0.496929	1.35677	0.0518778
DOCK2	0.462163	8.98e-08	8.8e-06	Monocytes	0.824074	0.772465	2.38295	0.0516092
CSF2RA	0.280491	8.58e-23	7.8e-21	Homeostasis	0.54748	0.495959	1.28337	0.0515215
BCAS3	0.24454	2.13e-14	1.12e-12	Homeostasis	0.44191	0.390883	1.0153	0.0510272
ATP1B1	0.157062	7.67e-08	1.96e-06	Homeostasis	0.258621	0.208859	0.348371	0.049762
FRMD4A	0.726978	2.22e-271	7.44e-267	Homeostasis	0.994695	0.945037	4.12588	0.0496578
CELF2	0.200083	1.53e-05	0.00287623	Ribosome Biogenesis	0.891344	0.84193	2.45812	0.049414
SLC29A3	0.157443	4.95e-06	9.64e-05	Homeostasis	0.215915	0.166828	0.43524	0.0490868
MT-ND3	0.3952	4.56e-53	1.25e-50	Homeostasis	0.688064	0.641125	1.61554	0.0469385
PIP5K1B	0.193396	1.03e-08	2.99e-07	Homeostasis	0.313263	0.266408	0.660734	0.0468546
CDH23	0.15598	4.74e-06	9.27e-05	Homeostasis	0.237135	0.19043	0.480378	0.0467053
SDK1	0.249594	6.68e-17	4.2e-15	Homeostasis	0.591777	0.545425	1.52383	0.046352
AKT3	0.292796	6.67e-29	8.25e-27	Homeostasis	0.619363	0.57323	1.49165	0.0461335
SLC8A1	0.2136	2.16e-05	0.00394153	Ribosome Biogenesis	0.94291	0.897468	2.90472	0.0454414
ZNF846	0.191426	1.18e-08	3.4e-07	Homeostasis	0.316976	0.272228	0.666978	0.0447485
QKI	0.286149	2.25e-07	0.00029	CD83+	0.961686	0.916995	3.0536	0.044691
RTTN	0.212733	1.43e-08	4.07e-07	Homeostasis	0.329178	0.285807	0.75439	0.0433711
SLC9A9	0.519585	4.99e-22	3.1e-19	PVM	0.931559	0.888333	3.12959	0.0432256
OSBPL11	0.186047	2.04e-08	5.71e-07	Homeostasis	0.315915	0.273521	0.654504	0.0423943
APBB1IP	0.213557	0.00025	0.0288236	RHIM1	0.935961	0.894378	2.87468	0.0415824
DIP2A	0.278959	8.26e-25	8.24e-23	Homeostasis	0.507958	0.467831	1.14556	0.040127
RIN2	0.229554	3.71e-14	1.9e-12	Homeostasis	0.451459	0.412544	1.01389	0.0389144
SPNS2	0.159653	5.21e-06	0.000101	Homeostasis	0.262599	0.224054	0.538268	0.0385452
ITM2B	0.278851	2.29e-29	2.89e-27	Homeostasis	0.546154	0.507921	1.20028	0.0382327
ABCC4	0.329793	2.48e-45	5.33e-43	Homeostasis	0.725199	0.688005	1.8879	0.0371938
ELMO1	0.197502	0.000121	0.0152111	RHIM1	0.94335	0.908471	2.92056	0.0348783
GARNL3	0.168441	3.81e-06	7.55e-05	Homeostasis	0.282493	0.248303	0.595792	0.0341907
SNX29	0.327762	1.88e-45	4.07e-43	Homeostasis	0.676923	0.642742	1.65554	0.0341814
KIAA1147	0.189805	8.63e-09	2.52e-07	Homeostasis	0.340053	0.306175	0.708352	0.0338778
CACNA1D	0.183701	1.66e-07	4.04e-06	Homeostasis	0.353846	0.320078	0.788199	0.0337686
SRGAP2B	0.382556	4.32e-75	1.91e-72	Homeostasis	0.819894	0.786292	2.2543	0.0336023
SLC39A10	0.170446	1.92e-07	4.64e-06	Homeostasis	0.312467	0.279017	0.628392	0.0334497
BMP2K	0.16864	0.000173	0.0269122	Ribosome Biogenesis	0.78453	0.751108	2.08219	0.0334228
ATP2C1	0.278418	2.3e-28	2.75e-26	Homeostasis	0.564456	0.531523	1.3001	0.0329334
TTC28	0.215064	3.58e-12	1.51e-10	Homeostasis	0.483024	0.450372	1.14845	0.0326521
IFNGR1	0.277939	1.01e-23	9.54e-22	Homeostasis	0.521485	0.489169	1.21253	0.0323163
RGS10	0.227588	9.7e-15	5.25e-13	Homeostasis	0.447745	0.415778	0.990939	0.0319678
ST6GAL1	0.298092	2.55e-07	0.000317	CD83+	0.94636	0.91442	3.16503	0.0319403
RASAL2	0.247522	2.35e-20	1.83e-18	Homeostasis	0.554642	0.523117	1.2975	0.0315252
ADAP2	0.206069	3.55e-12	1.5e-10	Homeostasis	0.436605	0.405755	0.957548	0.0308498
FAM149A	0.216734	4.55e-14	2.31e-12	Homeostasis	0.490716	0.460071	1.12411	0.0306451
ITGB5	0.182587	2.27e-08	6.31e-07	Homeostasis	0.376127	0.346266	0.816643	0.0298616
DOCK8	0.193848	1.75e-05	0.00277578	RHIM1	0.935961	0.907387	2.86566	0.0285733
MT-CO3	0.329395	1.21e-47	2.84e-45	Homeostasis	0.745623	0.717426	1.68522	0.0281969
ITPR2	0.235245	7.59e-08	2.14e-05	RHIM1	0.987685	0.960043	3.5382	0.0276414
CHST11	0.223586	2.4e-08	6.45e-06	Ribosome Biogenesis	0.898711	0.872785	2.82308	0.0259261
APPL2	0.278153	4.69e-27	5.34e-25	Homeostasis	0.564987	0.539606	1.32746	0.0253812
ST6GAL1	0.322422	1.14e-53	3.32e-51	Homeostasis	0.927056	0.901714	3.02358	0.0253422
MAP4K4	0.381362	9.11e-69	3.68e-66	Homeostasis	0.763395	0.738118	2.03538	0.0252769
PLD1	0.156701	2.85e-06	5.78e-05	Homeostasis	0.364191	0.3398	0.79104	0.0243914
SPECC1	0.211793	6.11e-16	3.65e-14	Homeostasis	0.539523	0.515357	1.2209	0.0241653
SRGAP2	0.203527	2.41e-07	5.91e-05	RHIM1	0.965517	0.943317	3.1803	0.0221999
BICRAL	0.15457	1.13e-05	0.000207	Homeostasis	0.314324	0.292596	0.656451	0.0217274
FRMD4A	0.396093	2.97e-23	4.53e-20	RHIM1	0.992611	0.971039	4.17091	0.0215717
DOCK4	0.313144	1.74e-10	3.07e-07	CD83+	0.996169	0.974856	4.06409	0.0213125
DOCK4	0.20299	3.17e-05	0.00468483	RHIM1	0.995074	0.974446	3.95384	0.0206276
AC244021.1	0.228156	2.51e-16	1.54e-14	Homeostasis	0.572414	0.551891	1.4105	0.0205224
ADAM28	0.168795	1.99e-05	0.00367308	Ribosome Biogenesis	0.837937	0.818038	2.37379	0.0198994
RYR1	0.225078	1.47e-17	9.57e-16	Homeostasis	0.531565	0.513417	1.22545	0.0181476
MEF2A	0.211881	1.05e-07	2.84e-05	RHIM1	0.972906	0.955397	3.36301	0.0175092
MCF2L	0.239952	1.99e-23	1.87e-21	Homeostasis	0.607958	0.590689	1.43793	0.0172689
BLNK	0.266474	7.87e-31	1.05e-28	Homeostasis	0.639257	0.62205	1.55965	0.0172075
ITPR2	0.354845	3.7e-95	2.43e-92	Homeostasis	0.968966	0.952797	3.47679	0.0161689
TMEM156	0.177609	5.13e-08	1.34e-06	Homeostasis	0.406897	0.391206	0.909119	0.0156906
DOCK4	0.420983	8.05e-126	8.18e-123	Homeostasis	0.982493	0.967346	3.95258	0.0151477
MBNL1	0.246053	8.96e-07	0.000129	PVM	0.840304	0.825455	2.45127	0.0148496
LRRK1	0.245897	1e-21	8.4e-20	Homeostasis	0.595491	0.580666	1.44665	0.0148247
MERTK	0.250194	5.49e-23	5.06e-21	Homeostasis	0.637931	0.62399	1.63409	0.0139414
GAK	0.164373	7.21e-07	1.59e-05	Homeostasis	0.370557	0.357905	0.79805	0.0126521
TBXAS1	0.457696	2.28e-08	2.43e-06	Monocytes	0.842593	0.830052	2.63732	0.0125408
SRGAP2	0.333645	9.19e-85	5.14e-82	Homeostasis	0.950133	0.937924	3.13918	0.0122083
GNG7	0.205161	6.01e-14	3.02e-12	Homeostasis	0.504509	0.494665	1.15149	0.00984391
SSBP2	0.22647	3.82e-20	2.91e-18	Homeostasis	0.652785	0.643388	1.67743	0.00939685
SGK3	0.157092	1.84e-06	3.85e-05	Homeostasis	0.377454	0.368251	0.812499	0.00920269
PSMA1	0.172645	4.59e-09	1.38e-07	Homeostasis	0.449602	0.440996	1.01808	0.00860632
MEF2A	0.216364	4.54e-41	8.69e-39	Homeostasis	0.960212	0.951827	3.26118	0.0083855
ANKRD44	0.392178	5.77e-107	4.5e-104	Homeostasis	0.88939	0.881022	2.72798	0.00836826
MARCH3	0.152059	1.09e-05	0.0002	Homeostasis	0.398143	0.394116	0.917981	0.00402749
LYST	0.181297	2.17e-14	1.14e-12	Homeostasis	0.565252	0.561267	1.30357	0.00398461
BNC2	0.173931	1.1e-10	4.04e-09	Homeostasis	0.560212	0.557388	1.3725	0.00282455
ARHGAP21	0.180651	1.79e-13	8.51e-12	Homeostasis	0.545623	0.543162	1.23726	0.00246136
APBB1IP	0.271422	1.47e-52	3.93e-50	Homeostasis	0.897347	0.896217	2.79608	0.00113021
MALAT1	0.476278	7.67e-23	3.73e-20	Monocytes	1	1	6.26331	0
TNIP1	0.21211	0.0006	0.038054	RHIM3	0.238095	0.0773712	0.341836	0.160724
MALAT1	0.259192	2.3e-20	1.28e-17	PVM	1	1	6.04379	0
MALAT1	0.25263	7.61e-84	3.64e-81	RHIM2	1	1	5.99769	0
CAPZB	0.272286	4.79e-39	8.59e-37	Homeostasis	0.696021	0.696088	1.74809	-6.6721e-05
WWOX	0.161195	3.42e-08	9.27e-07	Homeostasis	0.598674	0.598771	1.58725	-9.7679e-05
MIR99AHG	0.154822	1.96e-09	6.15e-08	Homeostasis	0.531565	0.531846	1.2377	-0.000281117
ABR	0.288683	2.33e-53	6.62e-51	Homeostasis	0.838992	0.839315	2.36582	-0.000322539
MT-ND1	0.183774	7.2e-12	2.94e-10	Homeostasis	0.495225	0.496605	0.935498	-0.00137977
FOXP2	0.1693	8.67e-14	4.32e-12	Homeostasis	0.649867	0.651471	1.66686	-0.00160369
MT-CO1	0.20178	1.51e-21	1.26e-19	Homeostasis	0.698408	0.701584	1.47654	-0.00317573
FOXN3	0.2899	6.21e-79	2.93e-76	Homeostasis	0.930769	0.934045	3.0284	-0.00327539
INPP5D	0.23232	9.13e-40	1.67e-37	Homeostasis	0.816711	0.820239	2.21547	-0.00352838
CTBP2	0.171598	1.15e-10	4.24e-09	Homeostasis	0.514854	0.51859	1.1842	-0.00373625
MEF2C	0.235996	8.73e-52	2.27e-49	Homeostasis	0.928912	0.933075	2.9493	-0.00416222
SLC4A7	0.185692	4.39e-18	2.97e-16	Homeostasis	0.639788	0.644682	1.56178	-0.00489374
DLG2	0.153791	7.24e-05	0.00114674	Homeostasis	0.370027	0.375364	0.747674	-0.0053372
AOAH	0.152344	1.55e-15	8.87e-14	Homeostasis	0.779576	0.786292	2.10455	-0.00671603
CSF1R	0.224591	5.09e-34	7.55e-32	Homeostasis	0.737666	0.745231	1.89476	-0.00756539
MAP3K5	0.20817	8.15e-26	8.59e-24	Homeostasis	0.67321	0.681216	1.65615	-0.0080061
MT-CO2	0.204629	2.4e-21	1.97e-19	Homeostasis	0.644032	0.6602	1.28397	-0.0161686
CAMK1D	0.156283	9.99e-14	4.95e-12	Homeostasis	0.609549	0.626576	1.46655	-0.0170271
DIP2B	0.206439	1.95e-32	2.77e-30	Homeostasis	0.744297	0.763983	1.91495	-0.0196861
ZNF710	0.164884	9.91e-16	5.79e-14	Homeostasis	0.634218	0.655351	1.53902	-0.0211333
DOCK10	0.183357	6.7e-26	7.13e-24	Homeostasis	0.738992	0.76269	1.92059	-0.0236979
RERE	0.193495	1.55e-29	1.97e-27	Homeostasis	0.731565	0.755577	1.87495	-0.0240121
ELMO1	0.157025	4.42e-35	6.79e-33	Homeostasis	0.899204	0.924345	2.80551	-0.0251411
MT-ATP6	0.165176	5.03e-17	3.17e-15	Homeostasis	0.636605	0.672163	1.35126	-0.0355582

### Sheet: SuppTable9b_MicroRHIvCtrl
Gene	Log2_FC	Pvalue	FDR	group1MeanExp	group2MeanExp	group1ExprPerc	group2ExprPerc
TMEM163	1.27665	1.26613e-144	4.24635e-140	1.47377	0.197118	0.503435	0.0910437
SPP1	1.24121	6.76969e-107	7.56806e-103	1.8083	0.567085	0.54367	0.239082
ERC2	0.89056	9.91485e-115	1.66262e-110	1.07466	0.184105	0.473503	0.104737
SLC11A1	0.800226	1.20932e-99	1.01395e-95	0.907897	0.107672	0.411678	0.0529238
SPATA6	0.70126	1.49744e-73	3.86317e-70	1.12537	0.424114	0.491658	0.210585
TBC1D14	0.698	2.0828e-78	9.97898e-75	1.25937	0.561371	0.564769	0.275722
PTPN2	0.685575	9.13074e-78	3.57152e-74	1.11917	0.433599	0.515702	0.218357
FMN1	0.657969	1.6096e-62	2.84119e-59	1.53937	0.881396	0.629048	0.397853
DENND3	0.632678	8.56998e-66	1.59678e-62	1.71043	1.07775	0.689401	0.483716
PTPRE	0.597743	3.35972e-68	6.62814e-65	2.32695	1.72921	0.854269	0.694671
ARHGAP26	0.569649	3.00595e-75	9.16488e-72	2.66443	2.09478	0.88371	0.780903
BACH1	0.558273	2.44103e-50	3.55945e-47	1.91426	1.35599	0.731109	0.568838
ACSL1	0.542503	5.2265e-53	7.96756e-50	0.679739	0.137235	0.329244	0.069208
FKBP5	0.540761	3.12352e-41	2.68607e-38	1.38326	0.842503	0.570167	0.363805
ACER3	0.533395	4.15497e-50	5.80623e-47	0.92179	0.388396	0.442591	0.189489
FMNL2	0.528549	3.46225e-45	4.46603e-42	1.9758	1.44726	0.758587	0.603257
MARCH1	0.507091	5.09249e-43	5.08454e-40	1.81901	1.31192	0.736997	0.563286
GRB2	0.506052	2.24587e-44	2.7897e-41	1.59082	1.08477	0.690383	0.497779
GOLGA4	0.503902	1.39487e-43	1.61315e-40	1.22353	0.719627	0.566241	0.349001
RUNX1	0.503873	5.15459e-43	5.08454e-40	2.46202	1.95815	0.841021	0.725019
CPEB4	0.503412	1.43494e-42	1.3368e-39	1.04023	0.536818	0.483317	0.266839
ETV6	0.49631	2.63412e-42	2.38765e-39	2.11864	1.62233	0.816487	0.661362
FTL	0.493127	8.87923e-29	4.13599e-26	1.31562	0.82249	0.537782	0.38416
HDAC4	0.476066	1.68372e-43	1.88229e-40	0.95037	0.474304	0.476447	0.240933
NCK2	0.473795	6.14998e-37	4.58351e-34	1.66863	1.19483	0.651129	0.518135
LIMK2	0.466256	3.35633e-43	3.51764e-40	0.577124	0.110868	0.292934	0.0595855
CD163	0.454719	3.38532e-33	2.06431e-30	0.539203	0.0844841	0.242885	0.0366395
BCL6	0.453802	2.66105e-43	2.87891e-40	0.559894	0.106091	0.290972	0.0544041
RBMS1	0.448544	4.09881e-37	3.12423e-34	0.941254	0.49271	0.460746	0.245374
JAZF1	0.447884	4.6131e-30	2.34415e-27	1.9296	1.48172	0.762512	0.602887
DCAF6	0.43397	3.04632e-34	1.96476e-31	1.02177	0.587797	0.495093	0.292006
CCDC26	0.43177	5.05741e-20	1.54196e-17	1.02061	0.588837	0.36948	0.215026
SND1	0.429186	2.14178e-32	1.21748e-29	1.20827	0.779088	0.560844	0.375278
RNF149	0.429054	2.91219e-33	1.84281e-30	1.04773	0.618672	0.502944	0.303479
FAM129A	0.425257	7.42307e-30	3.6611e-27	0.675276	0.250019	0.312071	0.120281
PPARD	0.423239	3.97626e-33	2.38136e-30	0.962717	0.539477	0.470559	0.264249
TLR2	0.420305	1.9794e-28	8.97097e-26	1.11871	0.6984	0.494603	0.324204
MAP3K8	0.418772	5.04109e-35	3.31506e-32	0.680116	0.261344	0.345437	0.133975
SH3RF3	0.412963	3.59992e-32	2.01223e-29	2.25166	1.83869	0.806183	0.705403
PVT1	0.412021	3.25355e-36	2.27328e-33	0.448798	0.0367764	0.234544	0.0196151
WDFY3	0.409028	1.43256e-30	7.50706e-28	1.86938	1.46035	0.762022	0.625463
HIVEP3	0.403005	1.29767e-23	4.58119e-21	1.6867	1.2837	0.692345	0.531458
HAMP	0.399914	7.83211e-30	3.80686e-27	0.480794	0.0808805	0.235034	0.0414508
ZFAND3	0.398077	3.92128e-24	1.46124e-21	2.11814	1.72006	0.84053	0.689859
RBPJ	0.397467	6.42808e-32	3.53418e-29	0.854104	0.456638	0.436212	0.23131
IL4R	0.396457	1.76336e-32	1.01965e-29	0.721634	0.325177	0.371933	0.163953
SIPA1L1	0.391932	1.4388e-26	6.03183e-24	0.93359	0.541657	0.445535	0.265729
PHC2	0.386453	1.1402e-27	5.03158e-25	1.05899	0.672533	0.513248	0.326055
CAMK2D	0.385931	1.76919e-24	6.82011e-22	1.32574	0.939807	0.58685	0.425981
PTK2	0.385176	6.51076e-25	2.53904e-22	1.3059	0.920729	0.604514	0.427461
CD163L1	0.382469	2.99354e-28	1.33863e-25	0.4616	0.0791309	0.226693	0.0377498
USP15	0.38	3.07422e-24	1.17163e-21	1.51286	1.13286	0.67419	0.512213
TBC1D8	0.378538	1.25516e-29	6.01363e-27	0.477476	0.0989383	0.243376	0.0492228
ATP11A	0.374234	1.72937e-26	7.16043e-24	0.940564	0.56633	0.466143	0.279793
KLHL2	0.372737	6.98332e-30	3.49562e-27	0.665345	0.292608	0.348871	0.15433
PTPN1	0.371663	1.92034e-28	8.82251e-26	0.588057	0.216394	0.303238	0.11621
SLC25A37	0.369189	6.33725e-24	2.28536e-21	1.09736	0.72817	0.522571	0.34493
SCIN	0.362937	4.71738e-25	1.86131e-22	0.635446	0.272509	0.311089	0.132494
TRPS1	0.357369	1.33917e-22	4.58297e-20	0.908933	0.551564	0.429833	0.256477
ALOX5	0.356329	2.06713e-22	6.7968e-20	1.16282	0.806494	0.541708	0.381939
SCFD2	0.346754	3.70247e-21	1.1605e-18	0.99293	0.646177	0.466634	0.301999
VSIG4	0.344057	3.42712e-22	1.10518e-19	0.622239	0.278182	0.305201	0.144708
SP100	0.343752	2.93336e-19	8.62975e-17	1.4269	1.08314	0.640334	0.487047
SSH2	0.34247	1.08378e-23	3.86679e-21	2.31766	1.97519	0.846909	0.755736
FTH1	0.340932	1.59065e-14	2.99704e-12	1.12277	0.781842	0.516683	0.449667
RPS6KA2	0.335215	2.85785e-20	8.79326e-18	0.925254	0.590039	0.440628	0.277572
RB1	0.334783	8.99028e-17	2.09386e-14	1.63607	1.30129	0.706575	0.560326
NEK6	0.33163	4.23089e-24	1.55917e-21	0.698939	0.367309	0.366536	0.186158
JAK3	0.329571	3.53109e-24	1.33063e-21	0.503003	0.173432	0.264475	0.0903035
CHST11	0.320844	1.21515e-32	7.1498e-30	2.79965	2.47881	0.90579	0.860104
PRKCA	0.32072	2.24462e-17	5.66014e-15	2.06606	1.74534	0.797841	0.688379
STAB1	0.32001	1.15616e-22	4.03908e-20	0.664942	0.344932	0.347399	0.170984
PHF21A	0.31573	9.67686e-18	2.47742e-15	1.03402	0.718292	0.492149	0.337158
ANKS1A	0.313243	5.10098e-16	1.11089e-13	1.54414	1.2309	0.664868	0.53849
ADGRE2	0.310994	1.62411e-22	5.50195e-20	0.34563	0.0346368	0.184985	0.0173945
LAP3	0.310836	3.75463e-22	1.19926e-19	0.550226	0.23939	0.293916	0.127683
TRPM2	0.303888	5.53979e-18	1.44026e-15	0.985269	0.681381	0.489205	0.322724
GNAQ	0.300717	4.67759e-17	1.13679e-14	2.20719	1.90648	0.844946	0.743523
SIPA1L2	0.296973	8.36808e-15	1.61292e-12	1.33827	1.04129	0.614328	0.471132
IL17RA	0.296835	2.82243e-17	6.9602e-15	0.937055	0.64022	0.466634	0.310141
RGL1	0.295696	8.58332e-18	2.21436e-15	0.762648	0.466952	0.37684	0.225389
AGFG1	0.295283	2.5637e-18	6.87851e-16	0.723612	0.428329	0.371933	0.218357
KCNMA1	0.293265	1.01925e-14	1.94226e-12	1.28974	0.996479	0.580962	0.450037
CSNK1A1	0.29043	1.65555e-16	3.67708e-14	1.10174	0.811313	0.548086	0.398224
AC011287.1	0.289968	2.25829e-10	2.7845e-08	0.325076	0.0351076	0.138862	0.0333087
GRAMD1A	0.289908	1.58689e-19	4.75187e-17	0.520794	0.230886	0.278214	0.122132
SH3PXD2B	0.289594	1.96455e-19	5.83072e-17	0.305385	0.0157909	0.163395	0.0096225
SLC1A3	0.28928	7.94735e-19	2.27575e-16	2.28741	1.99813	0.78263	0.742413
PCNX1	0.288921	1.35114e-16	3.08263e-14	0.889735	0.600814	0.447498	0.295707
TAF1D	0.288374	9.59303e-19	2.70362e-16	0.753869	0.465495	0.397939	0.233161
TGFBR1	0.28759	2.75822e-13	4.64851e-11	1.27916	0.991575	0.555447	0.434493
HCK	0.285564	8.91047e-16	1.90344e-13	1.02944	0.743872	0.510304	0.356773
TBL1XR1	0.284001	2.0866e-14	3.80329e-12	1.43583	1.15183	0.64475	0.519615
C9orf84	0.28343	2.17228e-14	3.93805e-12	0.827879	0.54445	0.386654	0.253886
PIK3AP1	0.282117	1.98335e-14	3.63485e-12	1.16588	0.883766	0.54318	0.409697
RBM47	0.281836	2.39955e-12	3.56088e-10	1.47348	1.19164	0.642787	0.516654
EIF4G3	0.281597	3.20627e-14	5.75037e-12	1.95963	1.67804	0.799804	0.69356
NEAT1	0.281256	4.17695e-13	6.93498e-11	2.66957	2.38831	0.90579	0.838268
PYGL	0.28062	4.52032e-19	1.31828e-16	0.489253	0.208632	0.264475	0.107698
SRGAP1	0.280021	1.32527e-11	1.84427e-09	1.61841	1.33839	0.669284	0.558845
HRH2	0.278721	1.53977e-18	4.30339e-16	0.549104	0.270384	0.294897	0.139896
EPB41L3	0.277625	1.71329e-14	3.19224e-12	1.1694	0.891775	0.561825	0.42413
PRKD3	0.277418	9.39747e-17	2.1736e-14	0.718829	0.441411	0.36948	0.220947
SLC2A3	0.277347	1.90245e-13	3.2388e-11	0.418393	0.141046	0.191364	0.065507
IL1RAP	0.273774	1.12849e-15	2.3954e-13	0.764975	0.491201	0.38371	0.243893
TBC1D2B	0.272377	2.73722e-17	6.8446e-15	0.68883	0.416454	0.363592	0.210585
AGTPBP1	0.269036	1.44078e-16	3.24302e-14	0.688907	0.419871	0.363101	0.213546
TTTY14	0.267745	1.68796e-14	3.16261e-12	0.796196	0.528451	0.385182	0.245744
FNDC3B	0.267034	1.06746e-13	1.84538e-11	0.89894	0.631906	0.43474	0.298668
SH3BGRL	0.266824	4.88046e-13	7.98443e-11	1.09716	0.830333	0.522571	0.387861
ANK2	0.265501	2.74538e-18	7.3075e-16	0.650757	0.385256	0.377821	0.237232
PRPF4B	0.265178	1.49307e-15	3.11021e-13	0.845423	0.580245	0.4421	0.290155
PLSCR1	0.264238	1.04963e-16	2.41112e-14	0.61979	0.355552	0.329244	0.178386
RAPGEF2	0.264196	5.34224e-13	8.65546e-11	1.15323	0.889037	0.551521	0.420799
CHST15	0.263489	9.00208e-15	1.72521e-12	0.678895	0.415406	0.342983	0.204663
LPP	0.263075	4.4875e-12	6.54355e-10	1.91936	1.65628	0.765456	0.669504
E2F3	0.261811	1.70856e-15	3.53714e-13	0.693798	0.431986	0.359666	0.213175
CPVL	0.256995	2.79764e-15	5.65224e-13	0.597055	0.34006	0.306183	0.160252
SPTLC2	0.256559	6.3019e-12	9.03218e-10	1.21696	0.9604	0.560844	0.439304
BABAM2	0.25607	1.79151e-12	2.70648e-10	1.06072	0.804655	0.516683	0.376018
CEBPB	0.255347	4.20926e-15	8.40298e-13	0.565497	0.31015	0.29686	0.158771
PACSIN2	0.255317	7.08242e-13	1.11516e-10	1.03237	0.777048	0.512267	0.373797
SLC2A5	0.25501	2.63715e-12	3.89624e-10	0.984795	0.729785	0.472522	0.340489
XRN2	0.25468	2.39437e-15	4.8668e-13	0.678159	0.423479	0.361138	0.218357
KDM2A	0.254523	9.66295e-12	1.35597e-09	1.18429	0.92977	0.57262	0.434863
HIF1A	0.25352	5.08968e-14	8.93705e-12	0.733846	0.480326	0.369971	0.236862
P4HA1	0.251995	8.18843e-14	1.42292e-11	0.730113	0.478117	0.370461	0.233901
TAOK3	0.251716	2.98591e-10	3.61521e-08	1.4209	1.16918	0.652601	0.518875
C1QB	0.251045	6.95122e-15	1.34757e-12	0.591332	0.340287	0.312561	0.175056
DNAJC3	0.251021	3.55851e-14	6.31457e-12	0.648849	0.397828	0.335623	0.205033
MSR1	0.250019	6.99859e-11	9.0625e-09	0.719767	0.469748	0.338567	0.227979
BIRC6	0.249708	2.60215e-10	3.18507e-08	1.39963	1.14992	0.654073	0.519615
PUM3	0.249066	5.40823e-16	1.1702e-13	0.552733	0.303667	0.305692	0.159511
DDX10	0.245458	4.53328e-14	8.00195e-12	0.616435	0.370977	0.319431	0.182457
IGF2R	0.245195	5.02437e-15	9.91219e-13	0.432975	0.187779	0.236016	0.100666
DDX21	0.243198	1.93265e-15	3.97652e-13	0.417981	0.174783	0.2316	0.0917839
MPZL1	0.2428	1.38692e-12	2.12395e-10	0.808736	0.565936	0.406771	0.277572
DTNA	0.242007	6.55728e-13	1.03735e-10	0.857889	0.615882	0.421982	0.281643
ADGRG1	0.241875	4.1205e-13	6.87528e-11	0.78021	0.538336	0.403827	0.2698
SPRED1	0.241515	7.0973e-10	8.2079e-08	1.78172	1.5402	0.736506	0.641377
LINC01094	0.240302	6.14743e-13	9.86471e-11	0.590043	0.349742	0.302257	0.175056
AL034397.3	0.239954	4.19722e-11	5.60822e-09	0.794315	0.554361	0.386163	0.272761
CUX1	0.23928	2.59376e-10	3.18507e-08	1.3042	1.06492	0.607949	0.484456
STK3	0.238958	3.05287e-10	3.68299e-08	1.13822	0.899265	0.535329	0.414508
RPS19	0.238827	3.35882e-14	5.99192e-12	0.590979	0.352152	0.327772	0.203923
IPCEF1	0.237972	5.18539e-09	5.26992e-07	2.17306	1.93509	0.801276	0.721318
FBXL5	0.237185	1.23094e-14	2.3324e-12	0.550483	0.313298	0.304711	0.166913
SKAP2	0.237072	3.69567e-09	3.86123e-07	1.66654	1.42947	0.706575	0.600666
CHSY1	0.236003	1.13925e-12	1.76074e-10	0.747752	0.511749	0.382728	0.248335
MKL1	0.235453	6.4083e-12	9.14559e-10	0.908122	0.67267	0.461727	0.329386
FAM49B	0.23438	5.31836e-10	6.23661e-08	2.36606	2.13168	0.888616	0.80829
UGGT2	0.231884	1.73528e-12	2.64536e-10	0.774409	0.542525	0.403827	0.267209
PRKCB	0.229804	6.5555e-10	7.60756e-08	1.15948	0.929674	0.554956	0.436714
ZNF292	0.229535	1.53771e-10	1.93986e-08	1.02698	0.797447	0.507851	0.38342
CTSC	0.228284	6.03464e-12	8.7237e-10	0.666332	0.438049	0.345927	0.223908
SLC11A2	0.228182	4.11179e-13	6.87528e-11	0.610135	0.381953	0.330226	0.197631
SLA	0.225735	7.52357e-12	1.06918e-09	0.641175	0.415441	0.33366	0.211325
OLA1	0.225437	2.78818e-12	4.10132e-10	0.637623	0.412186	0.339058	0.215396
GMDS	0.224499	8.69227e-11	1.12124e-08	0.761776	0.537276	0.373896	0.255736
GCA	0.224425	1.49129e-13	2.55177e-11	0.418858	0.194433	0.234053	0.105848
UBE2D3	0.223635	2.28294e-11	3.13792e-09	0.877697	0.654062	0.458292	0.328275
HIVEP2	0.223147	1.9947e-12	2.99992e-10	0.372804	0.149657	0.206084	0.0873427
AC090833.1	0.222888	4.09956e-10	4.87557e-08	0.678829	0.45594	0.318449	0.204663
STAT3	0.222731	6.13479e-12	8.83041e-10	0.755233	0.532502	0.396467	0.264989
PXN	0.222639	5.82923e-15	1.13663e-12	0.341924	0.119285	0.201668	0.065507
IFNGR2	0.222525	1.61671e-10	2.03076e-08	0.913111	0.690586	0.465653	0.338638
COMMD10	0.221919	4.17987e-08	3.72831e-06	1.31546	1.09354	0.590775	0.474833
PAG1	0.221527	2.12697e-07	1.69844e-05	1.55915	1.33762	0.682532	0.572909
FCGR3A	0.221441	5.77759e-13	9.3158e-11	0.410933	0.189491	0.226202	0.0995559
IKZF1	0.221269	3.19125e-07	2.46042e-05	1.50157	1.28031	0.662905	0.549223
SH3TC1	0.221218	7.68083e-12	1.08692e-09	0.680826	0.459607	0.359666	0.232791
POLR2J3.1	0.221161	4.26469e-13	7.04577e-11	0.614282	0.393121	0.337586	0.199852
AC068992.1	0.219654	9.91825e-06	0.000541035	0.232602	0.0129481	0.0809617	0.00555144
ASCC3	0.219572	1.03985e-10	1.33109e-08	0.873733	0.654161	0.443572	0.317543
SPATA13	0.218868	6.43409e-13	1.02268e-10	0.42633	0.207463	0.236016	0.109548
RPS24	0.218796	5.13332e-09	5.23287e-07	0.716605	0.497809	0.359666	0.263138
CHD7	0.21822	9.28311e-08	7.86204e-06	1.32663	1.1084	0.618744	0.49963
PREX1	0.217611	5.76374e-08	5.00789e-06	1.88865	1.67104	0.773307	0.687269
AUTS2	0.215696	1.66962e-06	0.000108937	1.85747	1.64177	0.728656	0.634345
TNFRSF10D	0.214608	1.29164e-12	1.98711e-10	0.388159	0.173551	0.214426	0.0895633
ALPK1	0.213543	5.94693e-09	5.93596e-07	0.920251	0.706708	0.444553	0.334937
AC011933.4	0.212985	2.73519e-11	3.6989e-09	0.569098	0.356113	0.301276	0.179867
ITGAV	0.212184	4.62475e-11	6.13063e-09	0.574999	0.362815	0.30422	0.188379
RCC1	0.212051	1.116e-12	1.74085e-10	0.297476	0.0854257	0.169774	0.0470022
CMIP	0.211325	3.18785e-07	2.46042e-05	1.74826	1.53694	0.747301	0.65248
SUSD6	0.209395	2.15343e-07	1.71548e-05	1.34464	1.13525	0.620707	0.511103
FAM20A	0.208996	3.63857e-11	4.88121e-09	0.234412	0.0254162	0.126104	0.0125833
TSPAN14	0.208897	2.10488e-10	2.60492e-08	0.736672	0.527775	0.3842	0.262768
BAZ1A	0.208797	1.62548e-11	2.2527e-09	0.563231	0.354435	0.303729	0.179497
ANKRD17	0.208676	2.66696e-07	2.10177e-05	1.38163	1.17295	0.642296	0.529238
PTK2B	0.208478	3.60451e-11	4.85494e-09	0.501925	0.293448	0.274289	0.158771
CUL1	0.208302	2.61218e-10	3.18571e-08	0.752777	0.544475	0.392542	0.274981
COP1	0.207654	1.03902e-07	8.77753e-06	1.28354	1.07589	0.60893	0.492228
LRRFIP1	0.206746	1.53856e-10	1.93986e-08	0.738739	0.531993	0.388616	0.265359
NUMB	0.206085	2.71871e-07	2.13536e-05	1.29086	1.08478	0.609421	0.497409
FAM157C	0.20597	4.48452e-13	7.37264e-11	0.298959	0.0929892	0.176644	0.0507032
TLE4	0.205297	2.7523e-09	2.92109e-07	0.862444	0.657147	0.430815	0.316062
ATP11C	0.204448	5.48268e-10	6.40691e-08	0.703332	0.498884	0.360157	0.244634
CDKAL1	0.203013	2.66968e-07	2.10177e-05	1.21565	1.01264	0.580471	0.46336
KCNIP4	0.202822	1.49063e-15	3.11021e-13	0.331731	0.128909	0.407753	0.280163
PTMA	0.202663	1.41205e-09	1.58917e-07	0.591278	0.388615	0.324338	0.23205
TYMP	0.202555	7.95366e-12	1.1208e-09	0.336186	0.133631	0.189401	0.0699482
ABL2	0.201195	5.203e-11	6.84307e-09	0.572308	0.371113	0.307655	0.184308
IARS	0.200868	1.02249e-10	1.31388e-08	0.393057	0.192189	0.216389	0.105107
EML4	0.200861	6.7311e-07	4.80314e-05	1.32806	1.1272	0.612856	0.503701
GTDC1	0.200766	1.47665e-09	1.6508e-07	0.777986	0.577221	0.396467	0.277202
FAM168A	0.200363	6.82769e-08	5.90173e-06	1.06148	0.861118	0.504907	0.397483
SBF2	0.200115	6.53654e-06	0.000372827	1.53434	1.33422	0.680569	0.570318
WDR43	0.199994	2.53824e-11	3.44646e-09	0.434408	0.234415	0.243376	0.125463
SPIDR	0.199763	1.85453e-06	0.000119152	1.30732	1.10755	0.600589	0.484826
DTNBP1	0.199701	3.37185e-10	4.03876e-08	0.576189	0.376489	0.305201	0.189859
PIM1	0.199143	1.90263e-11	2.62595e-09	0.248817	0.0496738	0.141806	0.0262768
ZMYM4	0.19896	8.86903e-09	8.62172e-07	0.911922	0.712962	0.466634	0.34752
NRDC	0.19865	2.31819e-09	2.48395e-07	0.806929	0.608279	0.425417	0.303109
GDI2	0.197997	1.7165e-10	2.14805e-08	0.636724	0.438728	0.34789	0.225019
USP32	0.197814	2.34662e-08	2.16807e-06	0.943105	0.74529	0.480864	0.356033
CREB5	0.19764	5.12393e-10	6.0297e-08	0.235137	0.0374976	0.13052	0.0251665
ADAM9	0.197258	1.21033e-10	1.53757e-08	0.589565	0.392306	0.322866	0.200222
ZNF407	0.197099	2.33618e-08	2.16439e-06	0.835749	0.63865	0.407753	0.297927
DARS	0.19666	6.29122e-11	8.24199e-09	0.465536	0.268876	0.260059	0.142117
HCLS1	0.196139	7.34602e-09	7.22495e-07	0.766377	0.570239	0.393523	0.286084
RPS2	0.195734	1.71199e-09	1.88251e-07	0.445807	0.250073	0.244848	0.144338
KDM4B	0.19534	1.08316e-10	1.38125e-08	0.563709	0.368369	0.309127	0.187269
CLTC	0.195312	2.14594e-09	2.32163e-07	0.833618	0.638306	0.445535	0.338638
AL513327.1	0.195067	2.32569e-11	3.18364e-09	0.366871	0.171804	0.209028	0.0910437
DSE	0.194888	2.00637e-10	2.4922e-08	0.427693	0.232805	0.235034	0.122872
INTS6	0.194606	1.52927e-09	1.6927e-07	0.616982	0.422375	0.321394	0.208734
DNM2	0.193713	6.04741e-09	6.01834e-07	0.827453	0.633739	0.432287	0.310141
HSPA1A	0.193242	4.86454e-06	0.000286222	1.35573	1.16249	0.539254	0.453368
C1QC	0.192859	4.64394e-11	6.13183e-09	0.335839	0.14298	0.193327	0.0784604
TCF4	0.192843	3.72968e-07	2.84286e-05	1.21304	1.0202	0.583906	0.478534
IFI16	0.192672	7.36169e-07	5.1869e-05	1.15754	0.964865	0.561335	0.442635
DNAJC13	0.192558	3.27755e-08	2.95491e-06	0.893954	0.701395	0.44897	0.340118
HSPA5	0.192256	4.34996e-08	3.86973e-06	0.369741	0.177484	0.201668	0.11436
PIP4K2A	0.19119	1.71905e-06	0.000111732	1.23176	1.04057	0.584396	0.476684
RBFOX1	0.191018	2.98638e-18	7.82477e-16	0.281527	0.0905085	0.352306	0.211695
NAIP	0.19085	1.17677e-08	1.12965e-06	0.837959	0.647109	0.436212	0.318653
MALAT1	0.190544	3.08879e-35	2.07184e-32	5.92064	5.73009	1	1
ATAD2B	0.190153	5.47746e-09	5.54994e-07	0.779371	0.589218	0.409715	0.289415
SETD5	0.189865	1.17889e-08	1.12965e-06	0.839169	0.649303	0.442591	0.321984
SIGLEC9	0.188638	4.47334e-11	5.95344e-09	0.27781	0.0891717	0.160942	0.046262
COTL1	0.188426	4.48545e-09	4.62871e-07	0.714927	0.5265	0.374877	0.260178
UBE2G2	0.188336	2.91738e-10	3.54504e-08	0.538885	0.350549	0.302748	0.185418
DNAJC5	0.188269	4.00102e-09	4.14155e-07	0.748837	0.560568	0.400393	0.278682
FYB1	0.188092	1.57822e-05	0.000829627	2.05647	1.86838	0.802748	0.728349
PTEN	0.187844	4.0346e-07	3.04073e-05	1.05442	0.866575	0.524043	0.413027
GNB1	0.187796	4.94071e-07	3.67409e-05	1.13447	0.946676	0.567223	0.451887
MFF	0.187644	8.75659e-10	9.98906e-08	0.439804	0.25216	0.245339	0.136936
GPHN	0.187144	6.89909e-08	5.94811e-06	0.877831	0.690687	0.446516	0.334197
PSTPIP2	0.187005	5.94707e-10	6.92544e-08	0.305885	0.11888	0.168793	0.0606958
HIF1A-AS2	0.186927	4.78576e-09	4.9084e-07	0.336218	0.149291	0.176644	0.0747594
DENND1A	0.18655	1.7072e-05	0.000887691	1.33689	1.15034	0.6158	0.504441
SEC14L1	0.18653	1.65964e-08	1.57234e-06	0.803251	0.616722	0.419529	0.302739
ASAP1	0.185952	6.22684e-09	6.17858e-07	0.672882	0.486929	0.352797	0.243153
NCOR2	0.185694	1.17866e-07	9.85781e-06	0.979881	0.794187	0.503435	0.379349
R3HCC1L	0.184969	2.61571e-09	2.79381e-07	0.565916	0.380947	0.302748	0.19356
ARL17B	0.184877	7.14936e-10	8.2397e-08	0.302762	0.117885	0.169774	0.0632865
COG5	0.18484	5.13345e-07	3.80057e-05	1.03285	0.848007	0.506379	0.396003
UBR5	0.184816	3.14146e-08	2.84752e-06	0.877919	0.693103	0.459274	0.340489
LARS	0.184765	3.60621e-10	4.30409e-08	0.476017	0.291252	0.273307	0.160252
KCNK13	0.181754	3.7775e-07	2.87278e-05	0.920584	0.73883	0.443572	0.337898
CAB39	0.18133	1.80458e-06	0.000116613	1.05508	0.873754	0.521099	0.410807
TUBA1B	0.180822	3.26308e-09	3.43063e-07	0.558708	0.377885	0.331207	0.238712
UNC5C	0.180545	2.61849e-06	0.000161432	0.334078	0.153533	0.16683	0.0891932
RASSF2	0.180257	4.38134e-10	5.19227e-08	0.458132	0.277875	0.257115	0.142857
SUCLG2	0.180061	8.59984e-07	5.94684e-05	0.948661	0.768601	0.467615	0.361954
INPP4A	0.179882	4.89534e-08	4.30918e-06	0.798315	0.618434	0.417566	0.305329
BCAT1	0.179837	3.29459e-09	3.45293e-07	0.560751	0.380914	0.302748	0.189489
SEC24D	0.179374	1.081e-09	1.22069e-07	0.461984	0.28261	0.257115	0.144338
LARP4B	0.177454	2.00357e-07	1.60371e-05	0.904505	0.727051	0.470069	0.352332
TMEM165	0.177168	2.01532e-08	1.89327e-06	0.702072	0.524904	0.379293	0.26906
ANKRD11	0.177068	3.77016e-05	0.00176351	1.56394	1.38687	0.702159	0.603257
LY96	0.177038	1.77669e-08	1.67849e-06	0.423984	0.246946	0.227674	0.128053
RASA2	0.176855	4.52215e-08	4.01227e-06	0.584309	0.407454	0.305692	0.207624
KDM4C	0.176067	3.20072e-06	0.000194115	1.16337	0.987302	0.559372	0.458549
TBC1D16	0.175711	5.76216e-09	5.80334e-07	0.506627	0.330916	0.272326	0.161732
ATF6	0.175701	1.89979e-06	0.000121362	1.04618	0.870476	0.518155	0.411917
NSMAF	0.175452	8.57701e-09	8.36209e-07	0.458486	0.283034	0.250245	0.145818
RPL35	0.175383	2.78052e-07	2.17373e-05	0.422677	0.247294	0.234053	0.149519
NFKB1	0.175353	2.77558e-09	2.93651e-07	0.512717	0.337363	0.28263	0.169134
COLGALT1	0.175121	1.67663e-09	1.8497e-07	0.452322	0.277201	0.255152	0.143227
NLRC5	0.175105	1.52676e-09	1.6927e-07	0.298212	0.123107	0.171246	0.065507
NFIC	0.175093	7.63464e-08	6.54861e-06	0.772938	0.597844	0.403827	0.292006
FAF1	0.174967	2.15319e-05	0.00108592	1.23357	1.05861	0.594701	0.485196
VOPP1	0.174431	1.0006e-06	6.79312e-05	0.890456	0.716025	0.442591	0.341229
VTI1A	0.17442	3.00436e-05	0.00144149	1.34936	1.17494	0.6158	0.515914
RHBDF2	0.174089	3.07772e-05	0.00147038	1.40092	1.22683	0.643768	0.545892
FKBP15	0.17394	5.87413e-09	5.8808e-07	0.538789	0.364849	0.298822	0.189489
EIF3H	0.173621	1.10268e-08	1.06269e-06	0.568282	0.394661	0.31158	0.204293
MAP3K20	0.173555	4.74801e-09	4.88462e-07	0.339346	0.165791	0.188911	0.0858623
RPLP1	0.1735	3.10224e-06	0.000188826	0.572074	0.398574	0.306673	0.241303
H2AFY	0.173348	1.28567e-07	1.06995e-05	0.769374	0.596026	0.409225	0.301628
TLN2	0.17334	3.40506e-05	0.00161071	1.43445	1.26111	0.649166	0.551813
NEMF	0.173139	2.33347e-08	2.16439e-06	0.721364	0.548225	0.395976	0.279793
RPL28	0.173125	9.29436e-07	6.36152e-05	0.466936	0.293811	0.249264	0.173205
PRRC2C	0.172866	3.84862e-07	2.91366e-05	0.908541	0.735674	0.476938	0.366765
LARGE1	0.172716	2.86894e-08	2.61464e-06	0.527723	0.355007	0.281158	0.180977
RPTOR	0.172637	2.64441e-08	2.42317e-06	0.686139	0.513502	0.370952	0.254996
CMSS1	0.172418	1.433e-07	1.18667e-05	0.693284	0.520866	0.350343	0.248705
SERPINB6	0.171293	5.38453e-08	4.71505e-06	0.698538	0.527245	0.374877	0.264989
PTPRC	0.171067	0.00012999	0.00522734	1.73786	1.56679	0.729637	0.650259
ACACA	0.171033	1.07515e-08	1.03915e-06	0.539389	0.368356	0.298822	0.1906
HNRNPDL	0.170773	5.49922e-07	4.04458e-05	0.968484	0.797711	0.503925	0.390452
LILRB1	0.17074	8.05719e-09	7.87819e-07	0.44896	0.27822	0.24632	0.139526
EXT1	0.170294	9.78493e-07	6.65653e-05	0.737875	0.567582	0.355741	0.260548
XKR6	0.16947	1.89034e-07	1.52399e-05	0.746645	0.577175	0.374877	0.267209
ZFAS1	0.169308	2.95277e-09	3.11415e-07	0.312648	0.14334	0.183513	0.0799408
CELF1	0.168734	4.88255e-06	0.000286779	1.04618	0.877445	0.527969	0.413397
EHMT1	0.168563	7.84711e-07	5.47144e-05	0.874657	0.706094	0.455839	0.343449
ROCK1	0.168548	1.08851e-06	7.33064e-05	0.944274	0.775726	0.478901	0.373797
RAP1A	0.168376	5.86961e-05	0.00260735	1.35309	1.18472	0.628067	0.526647
PTPRD	0.168351	1.80374e-14	3.34221e-12	0.235462	0.0671105	0.273798	0.157291
CHCHD7	0.168251	1.72438e-09	1.88379e-07	0.329541	0.161291	0.192836	0.0851221
TNFRSF1B	0.167882	1.53037e-07	1.25798e-05	0.650146	0.482265	0.339058	0.234641
NBDY	0.167592	4.95031e-08	4.34617e-06	0.476926	0.309334	0.260059	0.160992
IKZF2	0.167478	1.26374e-07	1.05431e-05	0.390053	0.222574	0.205594	0.112879
LYN	0.167474	0.000214484	0.00810977	1.57305	1.40557	0.682532	0.599556
YBX1	0.167463	1.68833e-07	1.37769e-05	0.348577	0.181114	0.187929	0.0977054
TMED8	0.167408	4.9694e-09	5.08121e-07	0.261841	0.0944337	0.155054	0.054034
RPL13	0.166502	3.31027e-07	2.5347e-05	0.63374	0.467238	0.349362	0.272761
HSP90B1	0.166347	1.44355e-07	1.19246e-05	0.486668	0.320321	0.274289	0.186158
DPYSL2	0.166114	9.17646e-07	6.29367e-05	0.857513	0.691399	0.45682	0.356033
PARP9	0.166069	3.35066e-08	3.01272e-06	0.442116	0.276047	0.240922	0.140637
RAB10	0.165949	1.97546e-05	0.00100688	1.16112	0.995168	0.559863	0.46299
LMO2	0.165135	1.48736e-08	1.41714e-06	0.429815	0.26468	0.242395	0.138416
SLC39A11	0.164897	4.45232e-06	0.000264755	0.925035	0.760139	0.459764	0.361954
RPS20	0.164886	6.78769e-07	4.83324e-05	0.407692	0.242806	0.218842	0.133605
PMM2	0.164877	4.6442e-08	4.10969e-06	0.381137	0.21626	0.211482	0.11547
RPL6	0.164321	4.68662e-08	4.13631e-06	0.49624	0.331919	0.288518	0.19208
FAR1	0.164062	6.06357e-08	5.25478e-06	0.555183	0.391121	0.308145	0.208734
RPL31	0.16395	1.1556e-07	9.6891e-06	0.434757	0.270807	0.253189	0.165433
PTPRJ	0.16393	1.85902e-06	0.000119212	2.33725	2.17332	0.852797	0.803849
PGK1	0.163886	2.68362e-08	2.45241e-06	0.38898	0.225094	0.225711	0.128793
DIS3L2	0.163347	2.34772e-07	1.86583e-05	0.59024	0.426894	0.314033	0.217987
CERS6	0.162749	1.61598e-08	1.53532e-06	0.476638	0.313889	0.266928	0.160622
UBR3	0.162641	2.95017e-06	0.000180883	0.902295	0.739654	0.477429	0.360844
S100A8	0.162627	2.40476e-06	0.00014963	0.164301	0.00167339	0.0814524	0.000740192
RNF111	0.160866	2.37634e-06	0.000148137	0.891903	0.731037	0.45633	0.353072
CEP170	0.16067	0.000106374	0.00439757	1.30127	1.1406	0.616781	0.515544
ATR	0.160474	5.53236e-07	4.057e-05	0.67085	0.510377	0.351816	0.253146
PFKFB3	0.160261	5.40561e-06	0.000314745	0.893994	0.733733	0.435231	0.34641
TCF12	0.160078	1.60586e-05	0.000842837	2.46854	2.30846	0.882237	0.831976
B4GALT5	0.159955	8.59293e-08	7.33307e-06	0.324636	0.164681	0.181551	0.0877128
RANBP9	0.159519	1.18517e-06	7.90226e-05	0.777952	0.618433	0.40579	0.303109
SH3GLB1	0.159356	1.91887e-08	1.80773e-06	0.359085	0.19973	0.208047	0.108068
RIN3	0.159213	0.000103116	0.00428006	1.32669	1.16748	0.611384	0.518135
FGD2	0.158942	4.81203e-05	0.00217501	1.14558	0.986639	0.554956	0.458549
CCSER2	0.15814	2.471e-07	1.95916e-05	0.636064	0.477924	0.344946	0.242043
CAMKMT	0.157617	3.05441e-06	0.000186592	0.732182	0.574565	0.356722	0.263138
WDR7	0.157315	1.06983e-06	7.23384e-05	0.763059	0.605744	0.404318	0.300148
PICALM	0.157281	0.000457252	0.015368	2.28801	2.13073	0.856722	0.794226
RPS6	0.156562	1.08169e-06	7.29932e-05	0.403603	0.247041	0.222277	0.138786
PGS1	0.156509	2.02511e-08	1.89715e-06	0.337861	0.181352	0.197252	0.0969652
SMYD3	0.156465	0.000189495	0.00728748	1.33525	1.17878	0.580471	0.489267
CAPZA1	0.156069	6.41681e-07	4.61817e-05	0.68824	0.53217	0.373896	0.26758
ARPC2	0.15584	6.98728e-07	4.95432e-05	0.724185	0.568345	0.394995	0.289415
SIRPB2	0.155735	1.09894e-07	9.23718e-06	0.334273	0.178538	0.186948	0.0925241
AC008957.2	0.155668	6.27413e-07	4.5252e-05	0.46395	0.308282	0.24632	0.155811
WSB1	0.155593	0.000142324	0.00564883	1.25976	1.10417	0.60157	0.507032
KIAA0232	0.155581	5.38696e-07	3.97072e-05	0.664216	0.508635	0.363592	0.262398
ABL1	0.155532	2.00823e-06	0.00012756	0.721811	0.566278	0.364082	0.26869
FBXO42	0.154839	2.97319e-07	2.30288e-05	0.528281	0.373442	0.290481	0.19393
RNGTT	0.1547	1.3429e-06	8.85592e-05	0.686622	0.531922	0.364082	0.26832
LCP2	0.154694	1.93285e-06	0.000123006	0.622991	0.468297	0.324828	0.235011
BCL2L1	0.154609	5.02395e-07	3.72773e-05	0.4917	0.337091	0.2684	0.176166
BTAF1	0.15446	7.67682e-07	5.37505e-05	0.702267	0.547808	0.380275	0.274241
CTSB	0.154448	3.10968e-05	0.00148353	1.10857	0.954118	0.540726	0.446336
ASXL2	0.15417	9.12299e-07	6.28269e-05	0.699362	0.545192	0.370952	0.27017
ANKRD22	0.153957	5.62228e-08	4.89766e-06	0.198842	0.0448857	0.11629	0.0222058
LAIR1	0.153118	8.99883e-08	7.65996e-06	0.434695	0.281577	0.246811	0.147668
CEMIP2	0.153031	1.32971e-06	8.79604e-05	0.239361	0.0863293	0.128067	0.0447816
ZCCHC7	0.152752	6.16396e-06	0.000353379	0.845094	0.692342	0.417566	0.321614
SRFBP1	0.152655	1.52817e-07	1.25798e-05	0.381276	0.228621	0.215407	0.120281
SLCO2B1	0.152614	0.000875811	0.0266784	2.03657	1.88396	0.80422	0.737232
GAREM1	0.152456	2.68046e-05	0.00130695	0.946165	0.793709	0.454858	0.367506
CD93	0.152064	3.88186e-08	3.47173e-06	0.195274	0.0432097	0.118253	0.0233161
NFATC2	0.151988	0.000149557	0.00590793	1.17609	1.0241	0.557409	0.464471
RAB7A	0.151968	7.57813e-06	0.000428593	0.821157	0.66919	0.42738	0.332717
ASPH	0.151926	5.5403e-07	4.057e-05	0.47525	0.323323	0.263984	0.172835
DOCK2	0.151585	0.00240751	0.0636601	2.02855	1.87697	0.813543	0.737232
ZBTB16	0.15157	8.5172e-07	5.90186e-05	0.354086	0.202517	0.189401	0.102887
C1orf162	0.151331	1.07007e-07	9.01711e-06	0.230957	0.0796255	0.134936	0.0425611
MAPK14	0.151	1.13071e-06	7.56924e-05	0.519349	0.368348	0.280667	0.1906
TPM3	0.150624	1.76398e-07	1.43246e-05	0.517931	0.367307	0.295878	0.19393
CMTM7	0.150252	2.60194e-06	0.000160707	0.720606	0.570354	0.377821	0.279793
ZFC3H1	0.150224	1.8946e-06	0.000121261	0.685615	0.53539	0.367517	0.26869
TMEM131	0.150081	2.19321e-05	0.00110218	0.910809	0.760727	0.469578	0.370466
IGF1	-0.150148	2.59072e-05	0.00127401	0.197269	0.347416	0.105496	0.174315
RGS10	-0.15038	1.88999e-05	0.000975176	0.813608	0.963988	0.413641	0.442635
TBC1D12	-0.151346	2.03734e-05	0.00103646	0.749918	0.901264	0.387635	0.418949
GAB1	-0.151932	0.000187223	0.00723397	0.354916	0.506848	0.197252	0.245004
ATP8B4	-0.152252	1.10367e-13	1.8982e-11	2.0118	2.16405	0.805692	0.797927
TBC1D9	-0.152664	2.62437e-05	0.00128867	0.646777	0.799441	0.338567	0.38342
PELI2	-0.152754	0.000104043	0.0043132	0.459418	0.612172	0.228165	0.284604
AIG1	-0.152854	4.00933e-05	0.00185725	0.608003	0.760857	0.319431	0.360844
SRGAP2B	-0.153449	4.60453e-10	5.43756e-08	2.0165	2.16995	0.792934	0.804589
GNG7	-0.154218	6.5841e-06	0.000374903	0.92976	1.08398	0.458292	0.484826
PGM5	-0.154414	2.93156e-05	0.0014106	0.543171	0.697585	0.280667	0.334937
DIP2B	-0.155104	1.28566e-11	1.7966e-09	1.7693	1.92441	0.751717	0.756847
TNRC6B	-0.155405	1.91504e-07	1.5402e-05	1.19696	1.35237	0.571639	0.596225
CACNB4	-0.156308	2.63214e-05	0.00129059	0.482976	0.639284	0.255643	0.311991
HSP90AA1	-0.157645	5.79667e-09	5.82062e-07	0.933408	1.09105	0.553974	0.594004
KLHL24	-0.158033	1.96693e-05	0.00100406	0.182676	0.340709	0.110893	0.177646
ZFHX3	-0.159783	3.20911e-10	3.8576e-08	1.91266	2.07244	0.776742	0.788675
ZNF846	-0.160779	2.45428e-05	0.00121438	0.469371	0.63015	0.249264	0.305699
CTBP2	-0.162429	7.62722e-07	5.3515e-05	1.0382	1.20063	0.501472	0.528868
CYSLTR1	-0.163717	5.87017e-06	0.000337112	0.153581	0.317298	0.0834151	0.158031
GARNL3	-0.163867	3.66899e-05	0.00172531	0.430594	0.594462	0.235034	0.284974
MEF2A	-0.16605	4.16861e-16	9.13769e-14	3.04233	3.20838	0.94897	0.956329
NRIP1	-0.166558	2.92039e-07	2.27248e-05	0.969929	1.13649	0.480864	0.508142
RPS6KA5	-0.166822	9.52509e-06	0.000523693	0.294465	0.461287	0.160451	0.227979
APBB1IP	-0.167405	8.24954e-17	1.93478e-14	2.6296	2.79701	0.900883	0.899334
CHN1	-0.167581	7.08299e-05	0.00307789	0.0741621	0.241743	0.169284	0.214656
RERE	-0.167875	5.45501e-12	7.91993e-10	1.70588	1.87375	0.73209	0.744264
SAMSN1	-0.16791	9.23757e-08	7.84328e-06	1.26034	1.42825	0.571148	0.588453
BIN2	-0.169182	6.40221e-06	0.000366412	0.541327	0.710508	0.295388	0.342339
PDGFC	-0.169814	1.81245e-05	0.000938057	0.256926	0.42674	0.13739	0.203923
ITGB5	-0.170258	6.44529e-06	0.000368249	0.644816	0.815075	0.326791	0.378608
AC024145.1	-0.170712	4.64261e-05	0.00211267	0.569479	0.740191	0.29735	0.336788
UVRAG	-0.171722	2.19376e-09	2.36573e-07	1.20804	1.37977	0.573111	0.592894
SGK3	-0.171929	2.15204e-06	0.000135498	0.652079	0.824007	0.341021	0.387491
MGLL	-0.171982	3.97528e-06	0.000238503	0.157769	0.329751	0.0932287	0.166913
P2RY13	-0.172152	9.41884e-06	0.000519554	0.408466	0.580618	0.220314	0.279793
FAM177B	-0.172471	1.08833e-05	0.000588717	0.390403	0.562874	0.206084	0.266839
EML1	-0.174024	2.59195e-06	0.000160385	0.319349	0.493373	0.169774	0.242413
ADAP2	-0.174274	1.12538e-06	7.54863e-05	0.778595	0.952869	0.397448	0.441895
HCG22	-0.175789	3.17181e-06	0.000192711	0.0857456	0.261534	0.0505397	0.127313
ATM	-0.176635	1.78893e-12	2.70648e-10	1.7221	1.89874	0.732581	0.750555
GLCCI1	-0.176675	1.90092e-05	0.000979309	0.430682	0.607357	0.229146	0.283864
DLEU2	-0.177061	8.28568e-10	9.51662e-08	1.40474	1.5818	0.629539	0.650629
MED13L	-0.178312	4.96758e-19	1.43623e-16	2.10891	2.28722	0.835623	0.830496
XACT	-0.178319	0.000186199	0.00721102	0.33597	0.51429	0.136408	0.197631
MIS18BP1	-0.180406	6.44254e-07	4.62676e-05	0.74882	0.929226	0.365554	0.426721
GLDN	-0.180428	2.03967e-05	0.00103646	0.339463	0.519892	0.181551	0.240192
SPECC1	-0.182167	2.59703e-08	2.38628e-06	1.08975	1.27192	0.522571	0.565137
AC016831.7	-0.182439	5.56066e-09	5.61727e-07	1.24343	1.42587	0.574583	0.605848
LPAR1	-0.184941	4.88361e-07	3.6397e-05	0.622388	0.807329	0.316487	0.378238
PIP5K1B	-0.18523	1.43452e-06	9.43352e-05	0.491054	0.676284	0.265456	0.320873
AC079015.1	-0.186381	6.82791e-07	4.85158e-05	0.443019	0.6294	0.233562	0.303849
PLAT	-0.186625	7.42378e-07	5.21968e-05	0.173331	0.359957	0.0991168	0.178016
ARHGAP21	-0.187249	1.76812e-09	1.9253e-07	1.05245	1.2397	0.518155	0.549223
DIP2A	-0.187636	3.83428e-08	3.43834e-06	0.924576	1.11221	0.457311	0.503331
SYT1	-0.188281	0.00045932	0.0154047	0.336693	0.524974	0.45682	0.447816
DOCK8	-0.188445	6.73855e-21	2.09257e-18	2.56273	2.75117	0.905299	0.907106
DEPTOR	-0.188832	6.71124e-07	4.79918e-05	0.41478	0.603611	0.213445	0.286825
KIF26B	-0.190492	2.81972e-07	2.19925e-05	0.238393	0.428885	0.131501	0.211695
PMEPA1	-0.190867	4.65068e-07	3.47382e-05	0.371595	0.562463	0.202159	0.273871
GRID2	-0.19233	0.00218853	0.0584169	1.20588	1.39821	0.409225	0.428571
TTC28	-0.193048	5.84038e-07	4.24891e-05	0.973359	1.16641	0.447498	0.492228
CLU	-0.193386	0.000115301	0.00469862	0.156856	0.350242	0.269382	0.299038
RIN2	-0.195727	8.42806e-08	7.21072e-06	0.796479	0.992206	0.393032	0.448557
GRAMD1B	-0.200518	7.31049e-08	6.28664e-06	0.526003	0.726522	0.278214	0.34678
ATP1B1	-0.200854	6.38018e-11	8.32601e-09	0.172301	0.373155	0.190383	0.284604
C12orf75	-0.202177	1.93065e-07	1.54904e-05	0.420446	0.622622	0.227184	0.296447
NAALADL2	-0.202455	8.49321e-07	5.89741e-05	0.540332	0.742786	0.252208	0.324574
SLC39A10	-0.203427	1.02631e-08	9.9481e-07	0.466126	0.669553	0.264475	0.335677
AC087564.1	-0.203863	3.51551e-07	2.68572e-05	0.542134	0.745997	0.258587	0.332717
TANC1	-0.205302	2.76018e-07	2.16287e-05	0.521458	0.72676	0.263003	0.330496
SHTN1	-0.205688	6.20799e-13	9.91445e-11	1.23535	1.44104	0.593229	0.620281
BLNK	-0.206354	3.11143e-12	4.55682e-10	1.33498	1.54133	0.606477	0.639526
FOXN3	-0.207275	2.07706e-25	8.39283e-23	2.84309	3.05036	0.936703	0.941895
AC023051.1	-0.208118	1.40222e-07	1.16405e-05	0.448138	0.656257	0.234544	0.304589
SLC4A7	-0.208899	1.12211e-12	1.74228e-10	1.36086	1.56976	0.617763	0.644338
HTRA1	-0.216391	8.85527e-10	1.00674e-07	0.792324	1.00871	0.401374	0.465211
ATP2C1	-0.217842	2.01515e-12	3.01714e-10	1.06249	1.28034	0.525025	0.559956
CARD11	-0.21912	6.75006e-09	6.67798e-07	0.465859	0.68498	0.239941	0.322354
CSF1R	-0.219219	1.15889e-17	2.94446e-15	1.66412	1.88334	0.722277	0.739822
MEF2C	-0.221824	1.6259e-27	7.08174e-25	2.71522	2.93704	0.929342	0.934863
CKB	-0.223018	5.07978e-15	9.9629e-13	0.127369	0.350386	0.1737	0.290155
PDE3B	-0.223802	2.24232e-09	2.41035e-07	1.04597	1.26978	0.467125	0.524426
MIR646HG	-0.223939	1.26006e-08	1.20399e-06	0.883076	1.10702	0.399411	0.464471
INPP5D	-0.229369	3.35466e-17	8.21231e-15	1.94134	2.17071	0.784102	0.814212
ST6GALNAC3	-0.231475	2.27327e-18	6.14846e-16	2.46259	2.69406	0.841021	0.84715
NLRP1	-0.232476	6.76286e-11	8.79119e-09	0.438196	0.670673	0.221786	0.326795
P3H2	-0.234049	1.4915e-09	1.66186e-07	0.557789	0.791839	0.272326	0.359734
CYFIP1	-0.237416	2.75515e-17	6.8446e-15	1.95449	2.1919	0.773798	0.804959
RASAL2	-0.241513	5.09388e-13	8.29314e-11	1.0457	1.28721	0.499509	0.553664
APPL2	-0.242024	8.50727e-13	1.33326e-10	1.04623	1.28825	0.501472	0.562916
CACNA1D	-0.242991	8.58074e-10	9.82187e-08	0.521582	0.764573	0.269872	0.34604
BCAS3	-0.243216	1.73252e-10	2.16005e-08	0.76443	1.00765	0.364082	0.443745
CAPZB	-0.254662	5.17708e-17	1.24913e-14	1.47924	1.7339	0.657998	0.703183
SMAP2	-0.259409	7.75742e-17	1.83217e-14	1.25494	1.51435	0.584887	0.630274
FAM149A	-0.263398	7.01719e-14	1.22574e-11	0.880277	1.14367	0.426398	0.504071
MAP4K4	-0.265639	8.00698e-19	2.27575e-16	1.76136	2.027	0.728656	0.777202
IFNGR1	-0.26924	4.86332e-15	9.65125e-13	0.993581	1.26282	0.48528	0.541821
ITPR2	-0.273912	3.92506e-44	4.70139e-41	3.17135	3.44526	0.957311	0.966691
ARHGAP24	-0.276373	1.54825e-30	7.98847e-28	2.72139	2.99776	0.899902	0.910437
AOAH	-0.278639	1.99551e-18	5.44109e-16	1.77513	2.05377	0.719823	0.777202
TIAM1	-0.282002	3.68922e-15	7.40893e-13	0.979815	1.26182	0.460255	0.545152
OLR1	-0.282416	2.45923e-13	4.16554e-11	0.341094	0.62351	0.175662	0.288305
FMNL3	-0.284029	2.5112e-16	5.54083e-14	1.07997	1.364	0.504907	0.588453
AC044781.1	-0.285214	1.88047e-14	3.46523e-12	0.603078	0.888292	0.316487	0.406366
SSBP2	-0.286162	1.36444e-16	3.09192e-14	1.35647	1.64263	0.587831	0.646188
ABCC4	-0.299343	2.22336e-22	7.23953e-20	1.53255	1.8319	0.662414	0.709474
SDK1	-0.300425	2.04566e-15	4.18338e-13	1.21645	1.51687	0.524043	0.592894
PRKN	-0.305457	1.21226e-15	2.55703e-13	0.862755	1.16821	0.40579	0.495929
MED12L	-0.30885	6.04438e-17	1.4377e-14	0.590213	0.899063	0.313543	0.412657
SOCS6	-0.315518	5.76427e-17	1.38087e-14	0.862516	1.17803	0.422964	0.49815
TBC1D4	-0.318077	1.78695e-18	4.91235e-16	0.856404	1.17448	0.411187	0.515544
ITGAX	-0.318864	1.5864e-18	4.39708e-16	0.603932	0.922795	0.315996	0.427831
LRRK1	-0.325659	1.67819e-22	5.62833e-20	1.22537	1.55102	0.568204	0.638046
NAV3	-0.331564	1.75983e-39	1.43954e-36	2.38235	2.71391	0.844946	0.872687
SPARCL1	-0.341295	1.18991e-22	4.11415e-20	0.257639	0.598934	0.335132	0.435233
IL6ST	-0.341892	1.02538e-26	4.35308e-24	1.24908	1.59097	0.580962	0.659511
AL139125.1	-0.34205	1.54883e-19	4.6797e-17	0.37027	0.71232	0.177625	0.326425
ARHGAP22	-0.34461	6.99912e-26	2.86264e-23	1.64756	1.99217	0.679097	0.744264
ANKRD44	-0.347818	9.71619e-36	6.65023e-33	2.35456	2.70238	0.852797	0.902295
AKT3	-0.350161	4.27704e-24	1.55917e-21	1.12068	1.47084	0.524534	0.620651
AC008050.1	-0.35034	2.79841e-14	5.04587e-12	0.583838	0.934178	0.256624	0.364545
ITM2B	-0.352443	2.13076e-27	9.1617e-25	0.887646	1.24009	0.465162	0.567728
SNX29	-0.35653	2.95258e-31	1.59716e-28	1.32869	1.68522	0.61629	0.695411
LINC01141	-0.35837	5.51784e-22	1.74582e-19	0.652892	1.01126	0.321884	0.455588
DSCAM	-0.361978	2.87952e-18	7.60419e-16	1.01191	1.37389	0.439156	0.535529
USP53	-0.364509	1.81781e-22	6.03623e-20	1.21199	1.5765	0.531403	0.635085
DOCK4	-0.406834	7.37971e-95	4.95001e-91	3.53949	3.94633	0.976938	0.977794
AP003481.1	-0.412355	3.92032e-25	1.56524e-22	0.95347	1.36583	0.416094	0.561436
CSF2RA	-0.413735	7.80817e-29	3.68831e-26	0.843849	1.25758	0.402846	0.545152
KCNQ3	-0.420112	4.9746e-40	4.17095e-37	2.58991	3.01003	0.850343	0.903775
FRMD4A	-0.421458	3.79144e-55	6.05511e-52	3.52618	3.94764	0.954367	0.982235
A2M	-0.436201	3.2065e-33	1.99147e-30	0.959209	1.39541	0.455839	0.589193
HDAC9	-0.438094	3.83162e-38	3.05964e-35	1.71705	2.15514	0.686948	0.766099
MAF	-0.445697	6.6009e-37	4.81263e-34	1.08745	1.53315	0.511286	0.641007
CPED1	-0.470074	4.01365e-42	3.54236e-39	1.23199	1.70206	0.555447	0.680237
KHDRBS3	-0.506649	6.58356e-38	5.13487e-35	0.973448	1.4801	0.439647	0.590674
ZFP36L2	-0.506882	1.42005e-36	1.01331e-33	0.654385	1.16127	0.309127	0.488897
ZBTB20	-0.514874	6.49366e-46	8.71138e-43	1.25517	1.77004	0.555937	0.697261
CSGALNACT1	-0.519728	6.21808e-43	5.95834e-40	1.2818	1.80153	0.542689	0.681717
NAV2	-0.531088	3.54504e-31	1.8872e-28	0.993192	1.52428	0.382237	0.57587
SFMBT2	-0.553862	6.89811e-72	1.54232e-68	2.57072	3.12458	0.86948	0.936343
SORL1	-0.592996	4.90518e-76	1.6451e-72	2.02425	2.61725	0.772816	0.878979
P2RY12	-0.59689	3.00699e-62	5.04242e-59	1.52198	2.11887	0.631992	0.766469
CX3CR1	-0.745049	3.06528e-74	8.56694e-71	0.973837	1.71889	0.425417	0.655811
HS3ST4	-0.759345	8.78685e-73	2.10495e-69	2.09576	2.8551	0.709028	0.873057
RASGEF1C	-0.780355	1.09611e-68	2.29758e-65	1.15142	1.93177	0.443572	0.721688
SYNDIG1	-0.798936	2.73415e-84	1.5283e-80	1.93499	2.73392	0.679588	0.84641
AC008691.1	-0.945713	9.58426e-78	3.57152e-74	1.14946	2.09518	0.39107	0.718727

### Sheet: SuppTable9cMicroCTEvCtrl
Gene	Log2_FC	Pvalue	FDR	group1MeanExp	group2MeanExp	group1ExprPerc	group2ExprPerc
TMEM163	1.09616	1.32393e-115	2.2201e-111	1.29328	0.197118	0.455959	0.0910437
SLC11A1	0.934888	1.07745e-127	3.61354e-123	1.04256	0.107672	0.453132	0.0529238
HIF1A	0.916778	2.0922e-110	1.75421e-106	1.3971	0.480326	0.554875	0.236862
SPP1	0.913929	1.01177e-61	1.47534e-58	1.48101	0.567085	0.4748	0.239082
GOLGA4	0.817957	6.29327e-97	3.0152e-93	1.53758	0.719627	0.624588	0.349001
TBC1D14	0.809225	3.27225e-103	1.82908e-99	1.3706	0.561371	0.586905	0.275722
HIF1A-AS2	0.805464	1.59674e-85	5.95015e-82	0.954755	0.149291	0.395667	0.0747594
TBC1D8	0.803052	6.43934e-110	4.31925e-106	0.90199	0.0989383	0.422986	0.0492228
KANK1	0.786098	3.50395e-73	6.91268e-70	0.809924	0.0238262	0.320772	0.0210955
TLR2	0.742461	1.73711e-78	4.85494e-75	1.44086	0.6984	0.577485	0.324204
ACSL1	0.719781	2.57428e-82	8.63361e-79	0.857016	0.137235	0.389543	0.069208
NEAT1	0.716081	6.07758e-112	6.79432e-108	3.10439	2.38831	0.894018	0.838268
RPS6KA2	0.708316	6.44812e-77	1.66352e-73	1.29836	0.590039	0.561941	0.277572
SLC2A3	0.70472	4.13041e-61	5.7719e-58	0.845766	0.141046	0.339614	0.065507
DENND3	0.686254	2.69837e-79	8.22708e-76	1.764	1.07775	0.697598	0.483716
PFKFB3	0.685061	5.11453e-76	1.22522e-72	1.41879	0.733733	0.62082	0.34641
PTPN2	0.662664	2.62045e-71	4.88249e-68	1.09626	0.433599	0.494112	0.218357
KCNMA1	0.657693	6.00041e-68	1.05917e-64	1.65417	0.996479	0.682054	0.450037
HAMP	0.655143	7.70773e-66	1.29251e-62	0.736024	0.0808805	0.327838	0.0414508
CEBPD	0.626859	1.54004e-65	2.45952e-62	0.830055	0.203196	0.384833	0.0991858
FAM129A	0.606464	9.77514e-59	1.17085e-55	0.856484	0.250019	0.38813	0.120281
RNF149	0.598085	2.61935e-60	3.25362e-57	1.21676	0.618672	0.553933	0.303479
SRGN	0.592837	1.18649e-42	9.94813e-40	1.15785	0.565015	0.45643	0.235011
SIPA1L1	0.584255	8.56273e-51	8.97427e-48	1.12591	0.541657	0.491757	0.265729
RBPJ	0.571081	7.51465e-61	1.00811e-57	1.02772	0.456638	0.499764	0.23131
FKBP5	0.533421	3.27226e-40	2.43878e-37	1.37592	0.842503	0.56618	0.363805
MAP3K8	0.512606	1.12596e-52	1.25875e-49	0.77395	0.261344	0.391898	0.133975
FTH1	0.512594	2.15997e-35	1.18756e-32	1.29444	0.781842	0.562412	0.449667
PLSCR1	0.511034	6.42984e-51	6.95626e-48	0.866585	0.355552	0.430523	0.178386
SCIN	0.502989	1.95345e-50	1.9853e-47	0.775499	0.272509	0.38813	0.132494
TNFRSF1B	0.500329	6.96628e-46	6.48987e-43	0.982593	0.482265	0.476684	0.234641
MSR1	0.496596	2.2005e-42	1.80001e-39	0.966344	0.469748	0.448893	0.227979
CPEB4	0.489804	1.79907e-41	1.4366e-38	1.02662	0.536818	0.475742	0.266839
CHSY1	0.485673	2.42919e-39	1.6973e-36	0.997422	0.511749	0.459727	0.248335
SLC25A37	0.477434	6.86755e-38	4.51616e-35	1.2056	0.72817	0.556759	0.34493
ERC2	0.476927	6.46927e-49	6.38137e-46	0.661032	0.184105	0.349034	0.104737
SPATA6	0.476553	3.20044e-41	2.4962e-38	0.900667	0.424114	0.430052	0.210585
FAM13A	0.469466	7.53241e-36	4.35555e-33	1.2196	0.750138	0.545455	0.359734
NAMPT	0.46064	3.21468e-31	1.40018e-28	0.614903	0.154263	0.266604	0.0725389
GK	0.457237	9.6001e-45	8.70184e-42	0.581611	0.124374	0.302402	0.0640266
SSH2	0.455202	3.58715e-48	3.43731e-45	2.43039	1.97519	0.851625	0.755736
IL4R	0.438934	9.44244e-44	8.12002e-41	0.764111	0.325177	0.408855	0.163953
USP15	0.435604	1.054e-34	5.4766e-32	1.56847	1.13286	0.674988	0.512213
PPARD	0.431478	1.40359e-35	7.8456e-33	0.970955	0.539477	0.476213	0.264249
RNF144B	0.431301	3.48142e-37	2.16222e-34	0.73296	0.301659	0.365992	0.148409
RPS6KA3	0.429247	4.80488e-34	2.30209e-31	1.13295	0.703702	0.537447	0.338638
PHF21A	0.42559	1.27103e-32	5.92051e-30	1.14388	0.718292	0.542157	0.337158
SRGAP3	0.422131	3.16242e-34	1.55972e-31	0.848989	0.426858	0.417334	0.214656
RUNX1	0.421755	3.70421e-34	1.80046e-31	2.3799	1.95815	0.814414	0.725019
MS4A6A	0.417086	6.83816e-39	4.68037e-36	0.641241	0.224155	0.331606	0.102887
CEMIP2	0.415828	8.22074e-35	4.37631e-32	0.502157	0.0863293	0.252473	0.0447816
RASSF4	0.411945	1.24893e-32	5.89952e-30	0.842492	0.430547	0.414979	0.217246
TBC1D2B	0.410937	2.79029e-37	1.76567e-34	0.827391	0.416454	0.434291	0.210585
FAM110B	0.410312	2.30354e-34	1.15307e-31	0.542049	0.131737	0.275553	0.0699482
SAT1	0.409431	7.78165e-30	3.22199e-27	2.19968	1.79025	0.796985	0.694301
ADGRE2	0.403758	1.90453e-44	1.6809e-41	0.438395	0.0346368	0.255299	0.0173945
SEC14L1	0.399825	1.62399e-30	6.89434e-28	1.01655	0.616722	0.49788	0.302739
VMP1	0.398159	1.08141e-31	4.83579e-29	1.00817	0.610011	0.500236	0.293856
GLUL	0.397256	2.16845e-26	7.49749e-24	0.823817	0.426561	0.387188	0.219837
ETV6	0.394475	1.06142e-34	5.4766e-32	2.01681	1.62233	0.75365	0.661362
PADI2	0.393385	4.31727e-28	1.64537e-25	0.648369	0.254983	0.311352	0.124352
BCL6	0.390032	1.96291e-38	1.31664e-35	0.496123	0.106091	0.276496	0.0544041
PTPN1	0.379991	4.47638e-35	2.42143e-32	0.596385	0.216394	0.327838	0.11621
ARHGAP26	0.379015	1.21738e-40	9.2792e-38	2.47379	2.09478	0.84032	0.780903
PTPRC	0.377717	9.20552e-32	4.17209e-29	1.94451	1.56679	0.74894	0.650259
DCAF6	0.375795	7.95933e-28	2.93341e-25	0.963592	0.587797	0.475271	0.292006
ALOX5	0.372942	1.03876e-25	3.41549e-23	1.17944	0.806494	0.570419	0.381939
AGTPBP1	0.371982	6.64881e-30	2.78735e-27	0.791853	0.419871	0.411682	0.213546
ADAM28	0.368004	1.78029e-34	9.04656e-32	2.47658	2.10858	0.859162	0.786454
PHC2	0.367145	1.25021e-26	4.41364e-24	1.03968	0.672533	0.513424	0.326055
FOS	0.365933	9.53603e-23	2.71033e-20	0.627433	0.261499	0.284503	0.119171
LIMK2	0.365364	1.00719e-35	5.72528e-33	0.476232	0.110868	0.272727	0.0595855
ATF6	0.362288	4.32053e-24	1.29377e-21	1.23276	0.870476	0.58926	0.411917
ZNF292	0.358214	7.15623e-25	2.22227e-22	1.15566	0.797447	0.562412	0.38342
TRPS1	0.35808	4.3971e-25	1.39123e-22	0.909644	0.551564	0.439472	0.256477
SH3BGRL	0.354906	4.15778e-22	1.0894e-19	1.18524	0.830333	0.553933	0.387861
ITGAV	0.350713	2.63087e-28	1.03805e-25	0.713528	0.362815	0.380593	0.188379
SLC2A5	0.348206	3.13656e-22	8.41552e-20	1.07799	0.729785	0.516722	0.340489
DTNB	0.343135	2.27077e-22	6.34642e-20	1.20504	0.861906	0.571361	0.407106
AC068992.1	0.342111	4.76749e-20	1.11036e-17	0.355059	0.0129481	0.160622	0.00555144
TCF4	0.341543	6.10867e-22	1.58816e-19	1.36174	1.0202	0.622704	0.478534
MIR181A1HG	0.341342	3.20402e-25	1.03324e-22	0.405692	0.0643499	0.212435	0.0392302
DLEU7-AS1	0.337406	3.12935e-21	7.89113e-19	1.05827	0.720862	0.51154	0.330866
UGCG	0.337088	4.40595e-28	1.6603e-25	0.608896	0.271808	0.333961	0.143597
HIVEP3	0.331945	1.88589e-17	3.53347e-15	1.61564	1.2837	0.66651	0.531458
AUTS2	0.331692	2.77427e-17	5.14053e-15	1.97346	1.64177	0.741404	0.634345
EPB41L3	0.331422	5.10627e-20	1.18106e-17	1.2232	0.891775	0.561941	0.42413
SRGAP1	0.329987	2.416e-19	5.29593e-17	1.66838	1.33839	0.667452	0.558845
DSE	0.32507	4.25459e-28	1.64012e-25	0.557875	0.232805	0.31512	0.122872
IFI16	0.323856	5.99901e-19	1.27338e-16	1.28872	0.964865	0.609044	0.442635
REL	0.322642	2.52109e-23	7.41686e-21	0.848139	0.525497	0.444654	0.261288
PTPRE	0.321487	2.78666e-22	7.53702e-20	2.0507	1.72921	0.794159	0.694671
CDKN1A	0.321122	5.46752e-26	1.87112e-23	0.436332	0.115209	0.2374	0.0555144
SP100	0.321037	4.78144e-18	9.48876e-16	1.40418	1.08314	0.635893	0.487047
DUSP1	0.318674	7.3842e-22	1.90501e-19	0.493884	0.17521	0.249647	0.0854922
ETS2	0.318615	3.15663e-23	9.20582e-21	0.677302	0.358687	0.357984	0.187269
CUL1	0.317196	3.19154e-22	8.49506e-20	0.861671	0.544475	0.445125	0.274981
GPR155	0.317097	1.17095e-28	4.67515e-26	0.505246	0.188149	0.298163	0.106588
LINC02232	0.316022	1.15039e-15	1.8729e-13	1.32915	1.01313	0.590203	0.42376
CPVL	0.315325	4.19487e-24	1.26746e-21	0.655385	0.34006	0.345266	0.160252
RGS1	0.313616	2.02442e-16	3.5429e-14	0.60683	0.293215	0.267075	0.126943
CIITA	0.313164	3.66145e-21	9.09613e-19	0.890133	0.576969	0.457372	0.282013
PREX1	0.312543	1.05873e-20	2.51828e-18	1.98358	1.67104	0.782383	0.687269
IL10RA	0.311913	5.70955e-26	1.93421e-23	0.682045	0.370132	0.38342	0.1906
NUMB	0.310354	3.97814e-17	7.29065e-15	1.39513	1.08478	0.642487	0.497409
PDE4B	0.310341	2.18609e-16	3.77924e-14	1.21509	0.904748	0.54781	0.395633
RNF175	0.309024	2.23709e-21	5.72728e-19	0.389384	0.0803596	0.205841	0.046262
JAK3	0.307622	4.52155e-29	1.82703e-26	0.481054	0.173432	0.2878	0.0903035
RBM47	0.307619	6.92303e-15	1.05538e-12	1.49926	1.19164	0.669336	0.516654
TBC1D22A	0.306877	1.45425e-18	2.97394e-16	2.27942	1.97254	0.861046	0.764989
KDM4B	0.306544	1.8836e-24	5.74293e-22	0.674913	0.368369	0.375412	0.187269
STAT3	0.306109	5.43737e-21	1.33108e-18	0.838611	0.532502	0.435704	0.264989
SETBP1	0.305825	3.4324e-17	6.32504e-15	1.03875	0.732921	0.482336	0.334567
PCNX1	0.305638	6.40615e-20	1.47157e-17	0.906452	0.600814	0.463024	0.295707
FCGR3A	0.304279	4.22263e-25	1.34875e-22	0.49377	0.189491	0.280264	0.0995559
MYO1F	0.303214	1.90778e-15	3.04682e-13	1.34276	1.03955	0.63448	0.472613
AL137145.2	0.302939	1.47554e-23	4.37936e-21	0.5046	0.201661	0.275553	0.101776
ABHD15-AS1	0.30129	7.0117e-20	1.59972e-17	0.817605	0.516315	0.41074	0.241303
SH3PXD2B	0.298195	9.42633e-26	3.1301e-23	0.313986	0.0157909	0.187	0.0096225
BTG2	0.298111	1.4368e-17	2.72246e-15	0.691442	0.393331	0.333019	0.187269
AC016831.7	0.29728	5.31947e-16	8.92022e-14	1.72315	1.42587	0.72162	0.605848
AL513327.1	0.296325	1.82684e-24	5.62098e-22	0.468129	0.171804	0.268488	0.0910437
CTTNBP2	0.296097	2.18084e-16	3.77924e-14	1.18652	0.890426	0.555346	0.412287
AL162414.1	0.295985	6.15695e-19	1.29869e-16	0.607376	0.311391	0.300989	0.144708
FAM20A	0.294933	7.07763e-26	2.3737e-23	0.32035	0.0254162	0.191239	0.0125833
MBP	0.294829	7.47715e-19	1.5673e-16	0.984236	0.689407	0.507301	0.34567
GRB2	0.29324	2.92377e-16	5.00292e-14	1.37801	1.08477	0.629769	0.497779
PGK1	0.292104	3.76449e-21	9.28335e-19	0.517198	0.225094	0.286858	0.128793
F13A1	0.291276	7.75187e-18	1.50279e-15	0.432668	0.141392	0.195007	0.0447816
C9orf84	0.290051	9.95455e-14	1.35714e-11	0.834501	0.54445	0.36976	0.253886
TFRC	0.28899	1.17218e-18	2.4267e-16	0.392778	0.103788	0.204899	0.0555144
ZFP36	0.286504	9.11919e-20	2.06648e-17	0.447447	0.160943	0.238342	0.0829016
NAIP	0.284109	3.75318e-18	7.58279e-16	0.931217	0.647109	0.48422	0.318653
AL355838.1	0.283994	2.69922e-12	3.25635e-10	0.392724	0.10873	0.165803	0.0484826
ALPK1	0.283083	4.08421e-16	6.91799e-14	0.989791	0.706708	0.486105	0.334937
PPA1	0.282866	3.51461e-20	8.24286e-18	0.379616	0.0967497	0.227979	0.0814212
PIK3AP1	0.28226	9.95072e-16	1.62794e-13	1.16603	0.883766	0.555346	0.409697
P4HA1	0.282256	1.10341e-17	2.10263e-15	0.760373	0.478117	0.385775	0.233901
ABCA1	0.281533	9.77039e-21	2.34057e-18	0.555493	0.27396	0.30146	0.135825
PYGL	0.27976	2.66968e-22	7.27933e-20	0.488392	0.208632	0.279322	0.107698
HCLS1	0.278259	1.01046e-17	1.93651e-15	0.848498	0.570239	0.446538	0.286084
SIPA1L2	0.277926	7.78501e-14	1.08338e-11	1.31922	1.04129	0.606218	0.471132
HDAC4	0.277334	2.74156e-19	5.97054e-17	0.751638	0.474304	0.408384	0.240933
ACER3	0.276453	3.4648e-19	7.44887e-17	0.664848	0.388396	0.3561	0.189489
ELF2	0.27535	1.49609e-15	2.4123e-13	1.01053	0.735182	0.50683	0.34715
VOPP1	0.272909	3.48259e-15	5.40737e-13	0.988934	0.716025	0.495525	0.341229
ATXN1	0.2724	2.15307e-12	2.60685e-10	1.39971	1.12731	0.629298	0.493338
SPIDR	0.271995	1.27813e-12	1.57595e-10	1.37955	1.10755	0.617522	0.484826
AGO4	0.271527	1.37359e-18	2.82623e-16	0.740616	0.469089	0.403674	0.237232
PVT1	0.271018	1.36616e-20	3.22663e-18	0.307795	0.0367764	0.177579	0.0196151
KLHL2	0.270695	7.23079e-21	1.74465e-18	0.563303	0.292608	0.323128	0.15433
BNIP3L	0.269949	3.42008e-19	7.40018e-17	0.58056	0.310611	0.32407	0.165433
CTSB	0.269284	2.92339e-14	4.15443e-12	1.2234	0.954118	0.574187	0.446336
SBF2	0.26922	4.01901e-12	4.72946e-10	1.60344	1.33422	0.697598	0.570318
TRERF1	0.268849	2.01287e-19	4.50052e-17	0.40334	0.134491	0.225153	0.0706884
ATP11A	0.268127	2.74258e-17	5.11003e-15	0.834457	0.56633	0.44277	0.279793
SH3RF3	0.267952	9.20984e-16	1.51412e-13	2.10664	1.83869	0.775789	0.705403
KDM2A	0.267364	3.80174e-13	4.90395e-11	1.19713	0.92977	0.588789	0.434863
HCK	0.266771	3.95033e-15	6.07735e-13	1.01064	0.743872	0.51154	0.356773
LARGE1	0.26561	4.29772e-17	7.83353e-15	0.620617	0.355007	0.32878	0.180977
MARCH1	0.263373	4.97102e-13	6.33909e-11	1.57529	1.31192	0.665097	0.563286
TNFAIP8	0.261601	5.36058e-18	1.05755e-15	0.469915	0.208315	0.256241	0.104737
NLRC5	0.261223	8.78847e-23	2.51921e-20	0.38433	0.123107	0.236929	0.065507
MPZL1	0.25898	2.26174e-15	3.57892e-13	0.824916	0.565936	0.425341	0.277572
CARMIL1	0.2577	7.82382e-15	1.18196e-12	0.80599	0.54829	0.404145	0.263138
MAN2A1	0.256828	2.5522e-13	3.34358e-11	0.946995	0.690167	0.471032	0.341229
CCDC26	0.254528	1.02825e-09	9.32036e-08	0.843365	0.588837	0.326425	0.215026
DDIT4	0.252385	2.79317e-16	4.80397e-14	0.285686	0.0333009	0.156382	0.0177646
MAX	0.250608	5.55121e-18	1.08369e-15	0.625374	0.374766	0.355629	0.19356
ARHGAP6	0.250535	7.34492e-12	8.3787e-10	1.06045	0.809917	0.499764	0.366025
IL18	0.250304	2.72134e-12	3.27126e-10	1.07268	0.822372	0.520961	0.387121
LINC01094	0.250212	8.03336e-17	1.44851e-14	0.599954	0.349742	0.326896	0.175056
SSH1	0.249557	2.02103e-13	2.68973e-11	0.990776	0.741219	0.510127	0.353812
FBXL5	0.247749	4.30373e-18	8.64303e-16	0.561047	0.313298	0.32407	0.166913
SLA	0.247503	1.77709e-16	3.15343e-14	0.662943	0.415441	0.365049	0.211325
CCSER2	0.245916	6.85092e-16	1.13938e-13	0.72384	0.477924	0.395667	0.242043
RNF150	0.24558	1.76673e-12	2.15464e-10	0.763281	0.517701	0.363165	0.238342
CHST15	0.244927	3.86861e-15	5.97905e-13	0.660333	0.415406	0.349976	0.204663
AL159163.1	0.244154	1.00154e-19	2.25434e-17	0.438533	0.194379	0.262365	0.100296
DARS	0.243916	5.03279e-17	9.12378e-15	0.512792	0.268876	0.291569	0.142117
NFIC	0.243422	1.52692e-14	2.26592e-12	0.841266	0.597844	0.447951	0.292006
ARHGEF7	0.24254	1.51435e-13	2.03969e-11	0.824059	0.581519	0.432407	0.294967
RB1	0.242334	1.1833e-10	1.18112e-08	1.54362	1.30129	0.65756	0.560326
CELF2	0.241229	6.54981e-21	1.59179e-18	2.40563	2.1644	0.857277	0.815692
PCNX2	0.238705	1.04686e-09	9.46354e-08	1.57449	1.33579	0.687235	0.57624
BIRC6	0.237921	6.2672e-10	5.88766e-08	1.38785	1.14992	0.653321	0.519615
SLC7A5	0.23738	3.39329e-15	5.29322e-13	0.262201	0.0248209	0.146962	0.0136936
DNM2	0.236322	9.52853e-14	1.30436e-11	0.870061	0.633739	0.463024	0.310141
HRH2	0.234308	1.0405e-16	1.85619e-14	0.504692	0.270384	0.289684	0.139896
ANKS1A	0.233442	3.23019e-10	3.13105e-08	1.46434	1.2309	0.645313	0.53849
FYB1	0.233103	6.6428e-12	7.60362e-10	2.10148	1.86838	0.800754	0.728349
KIAA1551	0.231688	2.91454e-14	4.15443e-12	0.683389	0.451701	0.372586	0.228349
ERICH1	0.231323	8.84783e-14	1.21614e-11	0.690284	0.458961	0.367876	0.22983
PELI1	0.230836	2.03296e-10	1.9936e-08	1.14201	0.911177	0.53886	0.414138
GPRIN3	0.22965	7.15837e-13	8.99167e-11	0.741244	0.511594	0.389072	0.252776
SDCBP	0.228921	1.61025e-14	2.36862e-12	0.453219	0.224298	0.253415	0.119171
RAPGEF1	0.228843	3.27627e-08	2.38351e-06	1.55389	1.32505	0.690532	0.57587
AC084871.2	0.228515	4.86685e-13	6.22994e-11	0.248637	0.020122	0.131889	0.00925241
CEBPB	0.22833	2.18076e-13	2.89084e-11	0.538481	0.31015	0.288271	0.158771
GOLPH3	0.228281	1.86585e-16	3.29352e-14	0.531311	0.30303	0.312294	0.159141
HEATR5B	0.227961	1.2159e-12	1.50475e-10	0.867349	0.639388	0.455959	0.312731
RASSF2	0.227407	2.02825e-16	3.5429e-14	0.505282	0.277875	0.292982	0.142857
FCGR2A	0.226496	7.3409e-16	1.2128e-13	0.459672	0.233175	0.265191	0.121392
PRKD3	0.224752	2.86753e-14	4.10988e-12	0.666163	0.441411	0.368818	0.220947
RALGPS2	0.224638	2.2623e-15	3.57892e-13	0.550903	0.326266	0.313707	0.166173
HNRNPDL	0.223958	2.55388e-11	2.74526e-09	1.02167	0.797711	0.528968	0.390452
FAM157C	0.223912	5.55773e-18	1.08369e-15	0.316901	0.0929892	0.200659	0.0507032
TRPM2	0.223045	5.89656e-12	6.79583e-10	0.904426	0.681381	0.473858	0.322724
RHBDF2	0.221573	1.3353e-08	1.0439e-06	1.44841	1.22683	0.666039	0.545892
YBX3	0.220899	4.51969e-16	7.61716e-14	0.318307	0.0974082	0.194065	0.054034
SMIM35	0.220559	2.47654e-08	1.84985e-06	0.507408	0.286849	0.225624	0.136566
TSPAN14	0.218483	7.0369e-13	8.87231e-11	0.746258	0.527775	0.404145	0.262768
PRAM1	0.218324	1.10148e-14	1.65657e-12	0.573117	0.354794	0.31983	0.172835
RPL31	0.218216	1.63217e-14	2.39038e-12	0.489023	0.270807	0.294395	0.165433
DENND5A	0.217854	4.33874e-12	5.08786e-10	0.763315	0.545461	0.404616	0.26869
SUMF1	0.217643	3.60686e-09	3.1177e-07	1.17188	0.954237	0.537918	0.417469
RIN3	0.21761	1.3988e-08	1.08847e-06	1.38509	1.16748	0.637306	0.518135
BTAF1	0.216889	2.1118e-12	2.56615e-10	0.764697	0.547808	0.41545	0.274241
IGF2R	0.216848	1.81484e-15	2.91225e-13	0.404628	0.187779	0.241168	0.100666
CC2D2B	0.216619	2.55828e-14	3.69826e-12	0.411087	0.194468	0.231276	0.0954848
BMP2K	0.21621	4.87022e-09	4.14562e-07	2.04607	1.82986	0.78992	0.712065
THEMIS2	0.215744	1.25808e-15	2.03833e-13	0.392789	0.177045	0.231748	0.0895633
RAB1A	0.215281	8.54518e-10	7.85173e-08	1.03504	0.819761	0.532737	0.392672
CD163	0.214518	1.19857e-14	1.79454e-12	0.299002	0.0844841	0.170042	0.0366395
AC093152.1	0.214509	1.99862e-11	2.16225e-09	0.736223	0.521713	0.376354	0.246484
TMEM51	0.21431	1.75397e-14	2.55759e-12	0.438588	0.224279	0.251531	0.11436
RNF24	0.21423	1.5876e-14	2.34559e-12	0.40081	0.18658	0.232219	0.0965951
AIDA	0.213201	7.46411e-13	9.306e-11	0.547811	0.334611	0.300047	0.169874
LITAF	0.212958	2.63094e-15	4.12321e-13	0.329564	0.116606	0.197362	0.0595855
PITPNA	0.212139	2.44312e-15	3.84682e-13	0.478693	0.266554	0.285916	0.140266
RUNX2	0.212014	3.04192e-08	2.24097e-06	1.38051	1.1685	0.623646	0.514434
FTX	0.211242	8.50768e-09	6.90873e-07	2.08881	1.87757	0.820066	0.742783
APMAP	0.210919	8.58189e-14	1.18444e-11	0.603677	0.392758	0.344324	0.200222
TBL1XR1	0.209931	1.10352e-08	8.78286e-07	1.36176	1.15183	0.626943	0.519615
AOAH	0.209667	4.73712e-08	3.35885e-06	2.26344	2.05377	0.849741	0.777202
ABL2	0.208794	1.78232e-13	2.38149e-11	0.579907	0.371113	0.325012	0.184308
EIF4G3	0.208791	1.69074e-08	1.30055e-06	1.88683	1.67804	0.778144	0.69356
UBR5	0.208677	1.21342e-10	1.20759e-08	0.90178	0.693103	0.477626	0.340489
IRS2	0.208498	3.16673e-11	3.36094e-09	0.586725	0.378227	0.307584	0.189859
MYO9B	0.20778	2.96493e-09	2.57611e-07	1.08146	0.873679	0.552049	0.405996
IL21R	0.207693	4.17646e-14	5.8853e-12	0.256171	0.0484782	0.154498	0.0255366
TMEM176B	0.206206	6.86251e-16	1.13938e-13	0.341952	0.135745	0.213377	0.0710585
ARID3A	0.205885	9.85631e-13	1.2243e-10	0.592861	0.386976	0.328309	0.19282
PPP1CB	0.205741	2.85167e-13	3.72138e-11	0.545587	0.339846	0.31983	0.185788
PARVG	0.205013	2.38274e-13	3.14616e-11	0.544925	0.339912	0.31512	0.177276
INPP4A	0.203636	3.90433e-10	3.74124e-08	0.82207	0.618434	0.430052	0.305329
CEP85L	0.203597	5.59838e-11	5.74185e-09	0.582639	0.379042	0.312294	0.195041
FLOT1	0.203329	1.46617e-13	1.98276e-11	0.510276	0.306947	0.302402	0.166543
RLF	0.203301	1.15549e-11	1.29177e-09	0.675428	0.472127	0.372115	0.239082
RAB20	0.202986	1.61104e-13	2.16125e-11	0.363663	0.160677	0.211493	0.0814212
LRRFIP1	0.202746	1.32519e-11	1.47167e-09	0.734739	0.531993	0.403203	0.265359
FAM49A	0.202526	1.98764e-11	2.15733e-09	0.674608	0.472083	0.368818	0.240563
JUNB	0.202098	6.359e-13	8.07834e-11	0.320338	0.11824	0.185115	0.0599556
TLR5	0.202008	7.25124e-13	9.07433e-11	0.504166	0.302158	0.284974	0.15322
RBMS1	0.201301	2.80537e-11	2.98688e-09	0.694011	0.49271	0.377296	0.245374
TAF1D	0.200379	1.83789e-11	2.02761e-09	0.665874	0.465495	0.364107	0.233161
HIPK2	0.200341	4.22595e-11	4.40155e-09	0.637434	0.437092	0.344795	0.219837
MT-CO2	0.200322	1.84773e-07	1.19863e-05	1.32999	1.12967	0.698069	0.609919
HNRNPU	0.200098	7.28879e-11	7.43013e-09	0.792912	0.592813	0.439472	0.30903
TMED8	0.199594	1.198e-13	1.62667e-11	0.294027	0.0944337	0.181347	0.054034
CYTH1	0.198071	4.69224e-12	5.48322e-10	0.629454	0.431382	0.349976	0.214656
ST8SIA4	0.197715	4.55489e-08	3.24335e-06	1.02566	0.827943	0.492699	0.380829
CHI3L1	0.197179	1.9534e-11	2.13397e-09	0.20093	0.00375078	0.116345	0.00296077
UBXN2B	0.196616	3.23965e-13	4.19503e-11	0.429696	0.23308	0.255299	0.124352
AKAP10	0.19635	2.80016e-10	2.72208e-08	0.832367	0.636016	0.448422	0.313472
NSMAF	0.19607	3.10219e-12	3.71576e-10	0.479104	0.283034	0.273669	0.145818
WDFY3	0.195662	2.55433e-07	1.61636e-05	1.65602	1.46035	0.713142	0.625463
CSNK1A1	0.195523	6.99653e-09	5.79382e-07	1.00684	0.811313	0.521903	0.398224
FLVCR2	0.195209	6.1766e-14	8.63128e-12	0.24068	0.0454708	0.15073	0.0222058
CTSC	0.19519	4.65678e-11	4.82034e-09	0.633239	0.438049	0.349034	0.223908
TYMP	0.194542	1.45778e-14	2.17294e-12	0.328172	0.133631	0.20537	0.0699482
ATP2B4	0.194406	2.48946e-13	3.27418e-11	0.344217	0.149811	0.212435	0.0851221
ANKUB1	0.194389	7.90572e-09	6.48269e-07	0.823874	0.629485	0.404145	0.292006
PLTP	0.193467	4.68204e-11	4.83158e-09	0.22024	0.0267731	0.126236	0.0148038
USP34	0.193281	8.80183e-06	0.000419908	1.43505	1.24177	0.68017	0.554404
MAP3K3	0.193084	1.18009e-10	1.18112e-08	0.726917	0.533832	0.395195	0.261288
ZNF385D	0.191098	5.15018e-06	0.000258961	0.211815	0.0207167	0.108808	0.0344189
BACH1	0.191001	4.14588e-07	2.50531e-05	1.54699	1.35599	0.650024	0.568838
P2RX7	0.190909	1.10055e-10	1.10841e-08	0.696341	0.505431	0.381536	0.251665
CD86	0.190656	4.82657e-08	3.41505e-06	1.02474	0.834088	0.506359	0.390081
AC120193.1	0.190651	2.25228e-06	0.000120091	1.34748	1.15683	0.537447	0.479275
BASP1	0.189248	4.63937e-11	4.81719e-09	0.53574	0.346492	0.31512	0.199852
XRN2	0.188788	1.83451e-11	2.02761e-09	0.612268	0.423479	0.353274	0.218357
LYN	0.188584	3.4344e-06	0.000177752	1.59416	1.40557	0.693358	0.599556
BRWD3	0.188084	3.53775e-12	4.20741e-10	0.51027	0.322187	0.296279	0.164323
MIS18BP1	0.187701	4.88315e-07	2.92971e-05	1.11693	0.929226	0.541686	0.426721
SMYD3	0.187418	3.81282e-06	0.000195826	1.3662	1.17878	0.585021	0.489267
TLN2	0.186683	3.44694e-06	0.000178126	1.4478	1.26111	0.658502	0.551813
IFNAR1	0.186241	6.97034e-13	8.82156e-11	0.424458	0.238217	0.26048	0.128423
ARID4B	0.185698	4.30156e-08	3.07603e-06	0.954492	0.768794	0.498351	0.376758
ARMH3	0.184844	6.7824e-09	5.67252e-07	0.850681	0.665837	0.448893	0.320873
PRKAG2	0.184523	7.86488e-08	5.42741e-06	0.943381	0.758858	0.473387	0.358993
MAFB	0.184144	6.48081e-12	7.44361e-10	0.233764	0.0496198	0.143665	0.0262768
IKZF2	0.184063	3.60783e-11	3.80501e-09	0.406637	0.222574	0.231748	0.112879
TBXAS1	0.183652	1.24917e-06	6.93622e-05	2.31867	2.13502	0.863872	0.803479
FOXP2	0.183647	8.84419e-05	0.00336681	1.7094	1.52575	0.701837	0.603257
FAM168A	0.183633	1.84198e-07	1.19722e-05	1.04475	0.861118	0.518606	0.397483
TNFSF13B	0.183233	1.88503e-11	2.06601e-09	0.339995	0.156762	0.20113	0.0832717
LAP3	0.183023	3.67618e-12	4.3566e-10	0.422413	0.23939	0.255299	0.127683
RNF145	0.183002	1.85747e-09	1.63936e-07	0.780305	0.597304	0.423928	0.296077
TANK	0.18279	5.07812e-10	4.82465e-08	0.689092	0.506302	0.375883	0.249815
PARP9	0.182272	9.88481e-12	1.11999e-09	0.45832	0.276047	0.267546	0.140637
USP32	0.181854	5.0676e-08	3.57805e-06	0.927144	0.74529	0.48422	0.356033
EEFSEC	0.18134	3.98361e-11	4.17507e-09	0.481007	0.299667	0.276967	0.15359
TLR1	0.181278	1.96232e-09	1.72736e-07	0.774935	0.593656	0.425341	0.293116
POU2F2	0.181195	2.05461e-09	1.80386e-07	0.752534	0.571338	0.404145	0.274611
IFNGR2	0.180822	2.55958e-08	1.90339e-06	0.871407	0.690586	0.463495	0.338638
ALCAM	0.18039	4.29666e-09	3.70441e-07	0.503154	0.322763	0.272727	0.169874
MLXIP	0.179198	3.6226e-10	3.48122e-08	0.611836	0.432638	0.341498	0.219097
GK-AS1	0.179177	2.24337e-10	2.19353e-08	0.203022	0.0238447	0.119171	0.011473
MKLN1	0.178971	3.36058e-06	0.000174469	1.41476	1.23579	0.645313	0.548113
GRK3	0.178326	3.21698e-07	1.98695e-05	1.05161	0.873281	0.528497	0.403035
BCL2A1	0.17798	1.81171e-09	1.60744e-07	0.194066	0.016086	0.10975	0.00777202
SRRM2	0.177845	2.42602e-07	1.5439e-05	0.978529	0.800685	0.514837	0.389341
DENND4A	0.17721	1.7844e-06	9.74679e-05	1.22032	1.04311	0.589732	0.484086
STX6	0.177174	5.47169e-12	6.34981e-10	0.390026	0.212852	0.238813	0.11399
OLFML2B	0.176963	3.44711e-11	3.64698e-09	0.314134	0.137171	0.189355	0.0732791
CUX1	0.176946	3.73939e-06	0.000192645	1.24186	1.06492	0.597268	0.484456
ZFAND3	0.17677	3.26566e-05	0.00139469	1.89683	1.72006	0.769195	0.689859
HAVCR2	0.176617	8.38317e-09	6.82415e-07	0.775121	0.598504	0.419689	0.293856
ATP9B	0.176323	1.58186e-07	1.04434e-05	0.937045	0.760722	0.487518	0.368986
PRKCA	0.175355	1.68795e-05	0.000756823	1.9207	1.74534	0.760716	0.688379
TAOK1	0.172599	2.70539e-08	2.00737e-06	0.850569	0.677971	0.462553	0.335307
IL1RAP	0.172566	4.27981e-08	3.06702e-06	0.663767	0.491201	0.347621	0.243893
MB21D2	0.171998	7.05666e-10	6.57167e-08	0.302309	0.13031	0.172869	0.065507
HLA-DPB1	0.171964	5.37259e-12	6.25646e-10	0.363876	0.191912	0.22374	0.0991858
IL1B	0.171925	9.55819e-06	0.000452772	0.262199	0.0902744	0.116345	0.0418209
GNA13	0.171885	3.19731e-09	2.77083e-07	0.635223	0.463337	0.346679	0.22983
ZMYM2	0.171872	7.92161e-07	4.56486e-05	0.978378	0.806506	0.507301	0.388231
AL118516.1	0.170757	3.37309e-08	2.44863e-06	0.264908	0.0941508	0.141309	0.0466321
GCA	0.17059	2.41896e-11	2.60859e-09	0.365023	0.194433	0.226095	0.105848
AC024257.1	0.170307	2.61082e-10	2.54539e-08	0.271058	0.100751	0.159209	0.0492228
YEATS2	0.170076	1.57123e-10	1.55905e-08	0.483642	0.313565	0.285445	0.163583
BABAM2	0.169072	8.40597e-07	4.82738e-05	0.973727	0.804655	0.49317	0.376018
UBE2D3	0.168409	3.09174e-08	2.26895e-06	0.822471	0.654062	0.447951	0.328275
PACSIN2	0.167719	2.46184e-07	1.56373e-05	0.944767	0.777048	0.491757	0.373797
NT5C2	0.167619	2.82821e-08	2.08926e-06	0.720714	0.553095	0.390956	0.274611
PDK3	0.167461	1.7021e-10	1.67404e-08	0.419811	0.25235	0.248234	0.130274
MX2	0.167127	8.74756e-10	8.01573e-08	0.283227	0.1161	0.166745	0.0603257
LDHA	0.167057	1.58753e-09	1.41602e-07	0.267845	0.100788	0.172869	0.0732791
TCF25	0.166331	1.47878e-08	1.14539e-06	0.652937	0.486606	0.368818	0.256847
GOLGA8A	0.165845	2.67467e-11	2.86591e-09	0.333788	0.167943	0.21479	0.0954848
PRRC2C	0.165767	2.94112e-07	1.83344e-05	0.901441	0.735674	0.480452	0.366765
NKTR	0.164823	5.22767e-07	3.10861e-05	0.885033	0.72021	0.467263	0.351591
ST3GAL1	0.164643	6.26956e-09	5.25671e-07	0.629259	0.464616	0.349505	0.23094
XRN1	0.163797	1.28938e-08	1.0151e-06	0.7088	0.545003	0.394724	0.272761
PSTPIP2	0.16374	1.5943e-10	1.57728e-08	0.28262	0.11888	0.172869	0.0606958
RNMT	0.163718	1.10512e-08	8.78286e-07	0.436456	0.272738	0.249176	0.146558
INTS10	0.163484	6.90815e-09	5.74902e-07	0.550676	0.387192	0.313707	0.200222
ATP13A3	0.16305	7.80427e-09	6.41519e-07	0.614686	0.451636	0.346679	0.22946
RAP1B	0.162529	2.43941e-08	1.82618e-06	0.748131	0.585602	0.416392	0.289785
CCDC146	0.162275	1.76014e-08	1.34776e-06	0.591494	0.429219	0.320772	0.208734
OXR1	0.161967	6.89639e-05	0.00271787	1.66675	1.50479	0.680641	0.61362
CD55	0.161804	7.61023e-10	7.03118e-08	0.269436	0.107631	0.163919	0.0569948
AC011933.4	0.161266	6.92812e-09	5.75137e-07	0.517379	0.356113	0.291569	0.179867
DOCK3	0.160797	1.56178e-09	1.39677e-07	0.363277	0.202479	0.227508	0.123242
STK38	0.160601	3.58299e-10	3.45306e-08	0.341112	0.180511	0.207725	0.0954848
SIGLEC9	0.160412	2.7846e-11	2.9742e-09	0.249584	0.0891717	0.162506	0.046262
PICALM	0.1604	6.61033e-05	0.00262054	2.29113	2.13073	0.852567	0.794226
MXD1	0.160277	9.94688e-09	7.96178e-07	0.227491	0.0672145	0.134715	0.0370096
CREM	0.160193	8.2163e-09	6.70458e-07	0.408394	0.248201	0.231748	0.127683
PPP1R3B	0.16008	7.04838e-10	6.57167e-08	0.192914	0.032834	0.12341	0.0185048
PDK1	0.159945	9.5072e-10	8.66447e-08	0.325295	0.16535	0.195007	0.0862324
GAB3	0.159794	1.2793e-07	8.581e-06	0.748661	0.588867	0.405087	0.288675
STK3	0.159609	1.33998e-05	0.000617951	1.05887	0.899265	0.522845	0.414508
AL161725.1	0.159437	3.94375e-10	3.76825e-08	0.260396	0.100959	0.162035	0.0525537
NUFIP2	0.159213	1.85618e-07	1.20178e-05	0.763167	0.603954	0.416863	0.300518
USP9Y	0.159173	6.80076e-09	5.67373e-07	0.630197	0.471024	0.357984	0.235381
CMIP	0.158946	0.000526054	0.0159375	1.69588	1.53694	0.738106	0.65248
CASP4	0.158413	3.33653e-10	3.2248e-08	0.298788	0.140376	0.186528	0.0751295
SOCS3	0.158309	5.58754e-09	4.72028e-07	0.158948	0.000638196	0.0989166	0.000370096
TMEM165	0.15807	4.17801e-08	3.00047e-06	0.682974	0.524904	0.387659	0.26906
ABR	0.158062	0.00410272	0.0936034	2.35368	2.19562	0.882713	0.811251
LILRB1	0.157957	5.32742e-10	5.0472e-08	0.436177	0.27822	0.257183	0.139526
RAB31	0.157946	6.85344e-05	0.00270731	1.31458	1.15664	0.598681	0.514064
FMNL2	0.157166	9.50609e-05	0.00359026	1.60442	1.44726	0.680641	0.603257
DOCK11	0.156549	2.96821e-05	0.00127299	1.10425	0.947706	0.542628	0.433383
HNRNPH1	0.156455	5.89698e-07	3.48192e-05	0.845989	0.689535	0.463024	0.340859
GRIK1	0.156329	4.47557e-09	3.82912e-07	0.378338	0.222008	0.231276	0.127313
MX1	0.156323	1.14691e-09	1.03401e-07	0.322588	0.166265	0.194536	0.0854922
KDM4C	0.1561	2.23006e-05	0.000980234	1.1434	0.987302	0.560999	0.458549
RGS16	0.156028	1.97973e-07	1.27196e-05	0.181173	0.025145	0.100801	0.0125833
UBE2D2	0.155993	6.30302e-08	4.40292e-06	0.591064	0.435071	0.324541	0.218357
CLEC16A	0.155955	6.73135e-08	4.67404e-06	0.626875	0.470921	0.345737	0.239452
NRDC	0.155859	1.50712e-07	1.00091e-05	0.764138	0.608279	0.423928	0.303109
GBE1	0.155696	4.45792e-07	2.67939e-05	0.544491	0.388796	0.285916	0.19171
HIVEP2	0.155569	8.61256e-09	6.97701e-07	0.305226	0.149657	0.187	0.0873427
STX12	0.155458	1.34497e-09	1.20608e-07	0.460013	0.304556	0.276024	0.159511
FOSL2	0.155318	6.31464e-08	4.40292e-06	0.169629	0.014311	0.10033	0.00888231
ARNTL	0.155031	7.07369e-10	6.57167e-08	0.329511	0.17448	0.20537	0.0943745
KLHL5	0.154917	6.13001e-06	0.000304125	0.996638	0.841721	0.503062	0.394893
STAT5B	0.154788	9.50201e-09	7.62388e-07	0.50143	0.346642	0.284974	0.174315
RBM6	0.154705	7.82421e-05	0.00302314	1.16559	1.01089	0.579369	0.467802
ASCC3	0.154662	5.13699e-07	3.06012e-05	0.808824	0.654161	0.426755	0.317543
VPS9D1	0.154566	1.83468e-09	1.62353e-07	0.222081	0.0675153	0.140838	0.0373797
FIG4	0.154186	4.9813e-10	4.7461e-08	0.411454	0.257268	0.253886	0.136195
MGAT1	0.153951	9.45123e-09	7.60133e-07	0.359947	0.205996	0.211493	0.108438
PNISR	0.153913	1.4091e-05	0.000644149	1.0151	0.861183	0.530382	0.413768
KAT6A	0.153821	1.25436e-05	0.000581059	1.03112	0.877303	0.528497	0.414138
LRP1	0.153643	6.14576e-07	3.61608e-05	0.802371	0.648728	0.435704	0.327535
NABP1	0.153291	7.43011e-09	6.13771e-07	0.47514	0.32185	0.277909	0.168024
CCNL1	0.153231	1.17834e-08	9.34257e-07	0.549507	0.396276	0.319359	0.206144
HEATR3	0.152906	7.80011e-10	7.18681e-08	0.266542	0.113636	0.169571	0.0618061
WNK1	0.152762	9.9275e-06	0.000467624	0.999325	0.846563	0.508243	0.403035
FGD4	0.152617	0.000156631	0.00559435	1.922	1.76938	0.770137	0.703183
AC017101.1	0.152371	5.02471e-09	4.2663e-07	0.248846	0.0964751	0.151672	0.049963
DNAJC5	0.152326	3.25353e-07	1.99848e-05	0.712894	0.560568	0.392369	0.278682
VAPA	0.151964	9.35844e-09	7.54479e-07	0.519434	0.36747	0.308526	0.195411
TPTEP2-CSNK1E	0.151761	2.63349e-07	1.66019e-05	0.713233	0.561472	0.389072	0.277202
WSB1	0.151498	0.000162516	0.00579221	1.25567	1.10417	0.609515	0.507032
CLASRP	0.151458	5.07634e-09	4.29925e-07	0.373489	0.222031	0.224211	0.117691
TMC8	0.150915	1.59485e-08	1.23244e-06	0.507868	0.356953	0.288271	0.178386
PDXK	0.150886	1.41473e-08	1.09831e-06	0.428079	0.277193	0.252473	0.146558
HOOK3	0.150254	3.19339e-08	2.33333e-06	0.576683	0.426429	0.333961	0.221318
OTULINL	-0.150077	8.00893e-05	0.00308385	0.629319	0.779396	0.338672	0.371577
ITPR2	-0.15209	3.34224e-16	5.68995e-14	3.29317	3.44526	0.959491	0.966691
ADAM10	-0.152572	1.85295e-06	0.000100557	0.981392	1.13396	0.499293	0.505551
PIP5K1B	-0.154213	0.000168891	0.00599393	0.522071	0.676284	0.281206	0.320873
TCF12	-0.154473	1.01076e-11	1.14023e-09	2.15399	2.30846	0.825247	0.831976
ANKRD44	-0.154712	1.33239e-12	1.63683e-10	2.54767	2.70238	0.895902	0.902295
GCNT2	-0.15624	9.74135e-05	0.00366262	0.510658	0.666898	0.270372	0.314582
SYT1	-0.157471	6.03424e-11	6.17002e-09	0.367503	0.524974	0.406029	0.447816
GLCE	-0.161445	3.34219e-05	0.00142247	0.323671	0.485116	0.187	0.242783
MIR99AHG	-0.162015	3.68783e-06	0.00019028	1.04819	1.2102	0.501649	0.527017
TIAM1	-0.16213	6.01403e-07	3.54479e-05	1.09969	1.26182	0.530853	0.545152
ZNRF2	-0.164576	4.85806e-06	0.000245376	0.853745	1.01832	0.434762	0.46077
BIN2	-0.165469	1.56958e-05	0.000709441	0.545039	0.710508	0.295808	0.342339
ZEB2	-0.165883	5.41794e-10	5.1185e-08	1.88669	2.05257	0.756948	0.7698
WDFY2	-0.167193	2.33376e-07	1.48802e-05	0.926764	1.09396	0.475742	0.49926
AL034397.3	-0.170416	1.11724e-05	0.000522594	0.383944	0.554361	0.217617	0.272761
IRF8	-0.170464	3.69818e-05	0.00156208	0.512681	0.683145	0.281677	0.323094
WLS	-0.170701	3.33298e-06	0.000173305	0.272182	0.442883	0.14602	0.219837
FCHSD2	-0.174938	4.13058e-13	5.30772e-11	2.24075	2.41569	0.84456	0.853442
HSP90AB1	-0.175504	3.48025e-12	4.15376e-10	0.407345	0.58285	0.304757	0.400074
KCNQ3	-0.176741	1.29409e-09	1.16357e-07	2.83328	3.01003	0.88601	0.903775
ST6GAL1	-0.179211	2.32567e-14	3.37655e-12	2.79444	2.97366	0.911446	0.919319
ZNF710	-0.18079	8.83073e-10	8.06989e-08	1.34497	1.52576	0.627414	0.639156
TBC1D5	-0.182309	1.755e-12	2.14815e-10	1.80311	1.98541	0.747998	0.761658
DIP2B	-0.182436	4.62172e-14	6.48549e-12	1.74197	1.92441	0.749882	0.756847
TTC28	-0.186053	1.35417e-06	7.49444e-05	0.980354	1.16641	0.457843	0.492228
SLC39A10	-0.186101	5.09195e-07	3.03868e-05	0.483452	0.669553	0.280264	0.335677
LHFPL2	-0.186135	2.54327e-08	1.89547e-06	1.57724	1.76337	0.65756	0.685788
ACTB	-0.186985	3.04694e-08	2.24097e-06	0.360656	0.547641	0.233161	0.301258
ADGRB3	-0.187256	0.0721693	0.87506	0.315482	0.502737	0.298163	0.286825
SPRED1	-0.188355	9.67405e-10	8.79264e-08	1.35185	1.5402	0.615638	0.641377
SLC1A3	-0.188764	7.8971e-06	0.000382183	1.80937	1.99813	0.686764	0.742413
MGLL	-0.189436	1.76215e-07	1.15202e-05	0.140316	0.329751	0.0824305	0.166913
ETV5	-0.190723	7.79695e-07	4.50076e-05	0.413143	0.603866	0.241639	0.297187
OPRM1	-0.19074	6.83356e-06	0.000335555	0.609126	0.799866	0.318417	0.358253
PMEPA1	-0.192672	2.63972e-07	1.66099e-05	0.369791	0.562463	0.197362	0.273871
P2RY13	-0.193803	1.47035e-07	9.78422e-06	0.386815	0.580618	0.198304	0.279793
ITM2B	-0.196619	5.02711e-11	5.17175e-09	1.04347	1.24009	0.540744	0.567728
GPCPD1	-0.197711	1.05085e-07	7.10553e-06	0.674893	0.872603	0.354216	0.411177
DAAM1	-0.199217	9.14527e-08	6.25099e-06	0.321296	0.520513	0.184644	0.262028
PTPRM	-0.201524	6.77702e-07	3.95972e-05	0.25689	0.458414	0.145549	0.219097
CARD11	-0.201702	3.0077e-07	1.87147e-05	0.483278	0.68498	0.256712	0.322354
HTRA1	-0.202238	3.17579e-08	2.32554e-06	0.806477	1.00871	0.409326	0.465211
DOCK4	-0.202564	3.20198e-25	1.03324e-22	3.74376	3.94633	0.971738	0.977794
DSCAM	-0.205321	2.24611e-06	0.000120091	1.16857	1.37389	0.492228	0.535529
LYVE1	-0.207191	4.34766e-08	3.10238e-06	0.120372	0.327563	0.0631182	0.15359
ARHGAP17	-0.207968	1.98725e-08	1.5113e-06	0.493181	0.701149	0.270843	0.341229
ITGAX	-0.212723	4.46612e-09	3.82912e-07	0.710072	0.922795	0.3561	0.427831
AFF3	-0.214508	3.08472e-06	0.000161397	0.175852	0.390361	0.0993877	0.173945
ATP8B4	-0.214773	4.35804e-18	8.7e-16	1.94928	2.16405	0.781441	0.797927
DOCK10	-0.216013	1.47857e-17	2.78586e-15	1.72414	1.94015	0.738106	0.749815
PLAT	-0.216835	2.20926e-09	1.93457e-07	0.143121	0.359957	0.0810174	0.178016
TANC1	-0.216891	1.07975e-07	7.2716e-06	0.509868	0.72676	0.258596	0.330496
MRC1	-0.220589	9.20898e-08	6.27745e-06	0.61911	0.839699	0.301931	0.369726
CALM1	-0.22547	3.86914e-19	8.26518e-17	0.423794	0.649264	0.331135	0.450407
C12orf75	-0.229001	7.49818e-10	6.94679e-08	0.393621	0.622622	0.202073	0.296447
USP53	-0.229304	5.53634e-12	6.40268e-10	1.3472	1.5765	0.601507	0.635085
SNX29	-0.231232	7.05297e-15	1.07033e-12	1.45399	1.68522	0.661799	0.695411
APBB1IP	-0.237745	4.5807e-25	1.43577e-22	2.55926	2.79701	0.889779	0.899334
NRIP1	-0.240024	3.97149e-12	4.69e-10	0.896463	1.13649	0.455959	0.508142
GPR34	-0.241514	1.14984e-10	1.15459e-08	0.367021	0.608535	0.200188	0.293856
OGFRL1	-0.24242	1.68531e-10	1.66241e-08	0.599473	0.841893	0.332548	0.394152
NAALADL2	-0.243074	2.66381e-09	2.32049e-07	0.499712	0.742786	0.235516	0.324574
ZBTB20	-0.244273	8.45783e-14	1.17214e-11	1.52577	1.77004	0.650966	0.697261
BNC2	-0.251166	1.01314e-11	1.14023e-09	1.1463	1.39747	0.52049	0.571429
CSGALNACT1	-0.25189	5.80315e-10	5.46703e-08	1.54963	1.80153	0.606689	0.681717
GNAS	-0.256542	2.26807e-19	5.00437e-17	0.827296	1.08384	0.491757	0.561436
ZFP36L2	-0.260035	8.64628e-11	8.7607e-09	0.901231	1.16127	0.437117	0.488897
SPARCL1	-0.264224	5.84961e-27	2.08707e-24	0.33471	0.598934	0.277438	0.435233
PID1	-0.26556	1.98708e-11	2.15733e-09	0.198143	0.463703	0.0956194	0.205774
MAP4K4	-0.273488	2.55595e-22	7.02634e-20	1.75351	2.027	0.742346	0.777202
SRGAP2	-0.276668	1.98072e-37	1.27749e-34	2.83321	3.10987	0.935469	0.950407
MAP3K5	-0.279766	2.08669e-19	4.63466e-17	1.39621	1.67597	0.637306	0.69245
HSP90AA1	-0.282469	1.095e-22	3.08605e-20	0.808584	1.09105	0.485163	0.594004
TBC1D4	-0.286067	5.36295e-15	8.21291e-13	0.888414	1.17448	0.436646	0.515544
SAMSN1	-0.288769	8.85528e-17	1.58817e-14	1.13948	1.42825	0.532737	0.588453
P3H2	-0.292562	4.16093e-14	5.8853e-12	0.499277	0.791839	0.253415	0.359734
FOXN3	-0.294374	5.5961e-36	3.29267e-33	2.75599	3.05036	0.915685	0.941895
HSPA1A	-0.295323	4.00195e-11	4.18123e-09	0.867167	1.16249	0.354216	0.453368
SPECC1	-0.298616	1.7159e-18	3.48774e-16	0.973301	1.27192	0.487989	0.565137
DIAPH2	-0.299788	3.55923e-28	1.38802e-25	1.98855	2.28834	0.784739	0.825315
IL6ST	-0.300513	3.44054e-21	8.61111e-19	1.29046	1.59097	0.601978	0.659511
IFNGR1	-0.309044	1.13815e-18	2.37088e-16	0.953777	1.26282	0.483278	0.541821
MAF	-0.31079	3.46002e-23	1.00036e-20	1.22236	1.53315	0.587847	0.641007
BIN1	-0.321362	9.07577e-18	1.74933e-15	0.685076	1.00644	0.357042	0.454108
LPAR1	-0.348017	2.47552e-21	6.2897e-19	0.459312	0.807329	0.23269	0.378238
ST6GALNAC3	-0.350175	1.85001e-27	6.74408e-25	2.34389	2.69406	0.805464	0.84715
LINC01141	-0.359324	3.66447e-22	9.67708e-20	0.651938	1.01126	0.325012	0.455588
AL139125.1	-0.369128	2.50474e-22	6.94249e-20	0.343192	0.71232	0.170984	0.326425
SHTN1	-0.372578	9.03335e-32	4.15014e-29	1.06846	1.44104	0.540744	0.620281
IPCEF1	-0.373362	1.35609e-26	4.73754e-24	1.56173	1.93509	0.650966	0.721318
LRRK1	-0.383029	6.20935e-28	2.31388e-25	1.16799	1.55102	0.545926	0.638046
A2M	-0.392582	2.85378e-27	1.02914e-24	1.00283	1.39541	0.477155	0.589193
PTPRJ	-0.410473	4.59533e-40	3.3504e-37	1.76285	2.17332	0.731983	0.803849
SOCS6	-0.439763	3.72801e-29	1.52476e-26	0.738271	1.17803	0.370702	0.49815
AP003481.1	-0.467517	1.12115e-30	4.82064e-28	0.898308	1.36583	0.384833	0.561436
MED12L	-0.478083	4.82154e-37	2.94009e-34	0.42098	0.899063	0.230334	0.412657
SYNDIG1	-0.478237	5.58803e-37	3.34663e-34	2.25569	2.73392	0.774376	0.84641
NAV2	-0.528986	2.32191e-31	1.02464e-28	0.995294	1.52428	0.396138	0.57587
SFMBT2	-0.535103	1.98516e-65	3.02628e-62	2.58948	3.12458	0.874235	0.936343
KHDRBS3	-0.541617	5.1543e-40	3.67798e-37	0.93848	1.4801	0.42487	0.590674
CPED1	-0.588769	1.02361e-54	1.18378e-51	1.11329	1.70206	0.495996	0.680237
HDAC9	-0.631456	1.05371e-60	1.3592e-57	1.52369	2.15514	0.620349	0.766099
P2RY12	-0.744567	2.6994e-75	5.65829e-72	1.3743	2.11887	0.562412	0.766469
CX3CR1	-0.757545	2.35215e-75	5.2591e-72	0.961342	1.71889	0.42487	0.655811
AC008691.1	-0.974016	5.22044e-88	2.18854e-84	1.12116	2.09518	0.388601	0.718727

### Sheet: SuppTable9dMicroCTEvRHI
Gene	Log2_FC	Pvalue	FDR	group1MeanExp	group2MeanExp	group1ExprPerc	group2ExprPerc
KANK1	0.783438	6.87003e-63	7.68024e-59	0.809924	0.0264863	0.320772	0.0235525
HIF1A	0.663259	1.14799e-54	5.50019e-51	1.3971	0.733846	0.554875	0.369971
RASGEF1C	0.662122	2.61601e-46	9.7484e-43	1.81354	1.15142	0.724447	0.443572
SRGN	0.654183	1.23829e-42	3.46081e-39	1.15785	0.503669	0.45643	0.244357
HS3ST4	0.652369	7.34609e-43	2.46373e-39	2.74813	2.09576	0.878474	0.709028
CEBPD	0.624777	4.20013e-55	2.34773e-51	0.830055	0.205277	0.384833	0.114818
HIF1A-AS2	0.618537	2.28472e-42	5.89424e-39	0.954755	0.336218	0.395667	0.176644
PFKFB3	0.5248	2.46307e-42	5.90045e-39	1.41879	0.893994	0.62082	0.435231
AOAH	0.488305	8.38824e-43	2.5575e-39	2.26344	1.77513	0.849741	0.719823
CSF2RA	0.485616	4.91146e-36	9.68944e-33	1.32946	0.843849	0.614225	0.402846
AC016831.7	0.479719	1.7085e-40	3.58124e-37	1.72315	1.24343	0.72162	0.574583
SORL1	0.450683	2.62221e-31	4.1878e-28	2.47494	2.02425	0.89025	0.772816
NEAT1	0.434825	2.23444e-55	1.49878e-51	3.10439	2.66957	0.894018	0.90579
SLC2A3	0.427372	7.90749e-19	4.14377e-16	0.845766	0.418393	0.339614	0.191364
TBC1D8	0.424514	2.29145e-27	3.07402e-24	0.90199	0.477476	0.422986	0.243376
LINC02232	0.42295	8.73284e-26	9.44781e-23	1.32915	0.906205	0.590203	0.409225
FOS	0.413622	9.22715e-24	8.59612e-21	0.627433	0.213811	0.284503	0.109421
PADI2	0.407061	1.46459e-24	1.53498e-21	0.648369	0.241308	0.311352	0.131992
BTG2	0.390552	5.87648e-23	5.06117e-20	0.691442	0.300891	0.333019	0.167321
ARHGAP22	0.38886	3.013e-24	2.97206e-21	2.03642	1.64756	0.799341	0.679097
RGS1	0.388068	1.10668e-19	6.08454e-17	0.60683	0.218762	0.267075	0.107458
NAMPT	0.385476	3.09453e-18	1.54902e-15	0.614903	0.229427	0.266604	0.115309
ADAM28	0.381693	1.22381e-46	5.13052e-43	2.47658	2.09489	0.859162	0.822375
FAM13A	0.380806	4.1417e-22	2.95541e-19	1.2196	0.838798	0.545455	0.421982
RPS6KA2	0.373101	2.83343e-21	1.86329e-18	1.29836	0.925254	0.561941	0.440628
AL162414.1	0.371278	2.86078e-24	2.90742e-21	0.607376	0.236097	0.300989	0.114818
MIS18BP1	0.368107	8.24557e-23	6.9135e-20	1.11693	0.74882	0.541686	0.365554
SRGAP3	0.367388	1.27066e-22	9.91052e-20	0.848989	0.481601	0.417334	0.260059
KCNMA1	0.364428	2.95367e-22	2.15349e-19	1.65417	1.28974	0.682054	0.580962
DUSP1	0.360692	1.38893e-22	1.05868e-19	0.493884	0.133192	0.249647	0.0765456
PRKN	0.357098	9.89998e-20	5.53376e-17	1.21985	0.862755	0.550165	0.40579
SAT1	0.35386	7.19324e-28	1.0489e-24	2.19968	1.84582	0.796985	0.751227
AC008050.1	0.344176	8.0168e-15	2.95459e-12	0.928014	0.583838	0.386246	0.256624
SSBP2	0.343429	4.83703e-18	2.35108e-15	1.6999	1.35647	0.709845	0.587831
FRMD4A	0.343112	5.18177e-32	8.68931e-29	3.86929	3.52618	0.976919	0.954367
PDE3B	0.335606	2.18826e-15	8.43563e-13	1.38158	1.04597	0.582666	0.467125
ABCA1	0.334056	1.14587e-23	1.03865e-20	0.555493	0.221437	0.30146	0.117272
TNFRSF1B	0.332447	1.5652e-18	8.07598e-16	0.982593	0.650146	0.476684	0.339058
AKT3	0.32702	4.5001e-18	2.21948e-15	1.4477	1.12068	0.641545	0.524534
GK	0.325563	8.16039e-20	4.63869e-17	0.581611	0.256048	0.302402	0.141806
TLR2	0.322156	1.96014e-15	7.68025e-13	1.44086	1.11871	0.577485	0.494603
SYNDIG1	0.320699	1.44323e-11	3.61216e-09	2.25569	1.93499	0.774376	0.679588
DTNB	0.315392	3.61366e-19	1.95476e-16	1.20504	0.889648	0.571361	0.449951
GOLGA4	0.314055	1.00798e-16	4.44813e-14	1.53758	1.22353	0.624588	0.566241
TBC1D22A	0.313289	3.55764e-26	4.11435e-23	2.27942	1.96613	0.861046	0.795878
OXR1	0.311087	1.7122e-17	8.20339e-15	1.66675	1.35567	0.680641	0.616781
AL137145.2	0.309955	1.04094e-20	6.34746e-18	0.5046	0.194644	0.275553	0.105005
CDKN1A	0.30885	3.04322e-20	1.75972e-17	0.436332	0.127481	0.2374	0.0696762
GPR155	0.30522	2.26677e-22	1.6894e-19	0.505246	0.200026	0.298163	0.125613
RPS6KA3	0.30413	6.46772e-17	2.97143e-14	1.13295	0.828819	0.537447	0.424926
GLUL	0.301617	4.54843e-13	1.45281e-10	0.823817	0.5222	0.387188	0.27527
MS4A6A	0.299092	5.44343e-17	2.53558e-14	0.641241	0.342149	0.331606	0.183513
VMP1	0.298066	1.10707e-16	4.82194e-14	1.00817	0.710104	0.500236	0.368008
CD86	0.296751	5.6188e-16	2.38536e-13	1.02474	0.727993	0.506359	0.367026
CIITA	0.295929	5.04353e-17	2.38239e-14	0.890133	0.594203	0.457372	0.315996
ETS2	0.29243	1.70474e-16	7.32995e-14	0.677302	0.384872	0.357984	0.217861
IL10RA	0.290858	4.93035e-19	2.62467e-16	0.682045	0.391187	0.38342	0.220805
SMIM35	0.290668	7.87686e-12	2.03211e-09	0.507408	0.216741	0.225624	0.106477
ABCC4	0.287283	2.98934e-15	1.12648e-12	1.81984	1.53255	0.751295	0.662414
RNF144B	0.287011	6.75281e-15	2.5164e-12	0.73296	0.445949	0.365992	0.228656
CACNA1D	0.284994	5.04487e-14	1.79995e-11	0.806576	0.521582	0.395195	0.269872
RASSF4	0.283693	1.07399e-13	3.67547e-11	0.842492	0.558799	0.414979	0.310108
FAM177B	0.280165	1.02189e-15	4.23115e-13	0.670568	0.390403	0.350447	0.206084
SUMF1	0.27541	4.44178e-13	1.43239e-10	1.17188	0.89647	0.537918	0.431796
FAM110B	0.272063	1.79667e-13	6.02566e-11	0.542049	0.269986	0.275553	0.145731
ZBTB20	0.270601	9.27652e-12	2.37493e-09	1.52577	1.25517	0.650966	0.555937
CC2D2B	0.270089	7.38674e-17	3.30315e-14	0.411087	0.140999	0.231276	0.0794897
CTTNBP2	0.270063	9.83928e-14	3.40196e-11	1.18652	0.916459	0.555346	0.458783
CSGALNACT1	0.267837	6.48189e-11	1.43019e-08	1.54963	1.2818	0.606689	0.542689
AC120193.1	0.267726	2.03343e-10	4.23585e-08	1.34748	1.07976	0.537447	0.484789
FAM49A	0.26744	1.96941e-15	7.68025e-13	0.674608	0.407168	0.368818	0.229146
PELI1	0.266073	1.09186e-12	3.35953e-10	1.14201	0.875939	0.53886	0.439647
AL355838.1	0.265705	7.89192e-10	1.52994e-07	0.392724	0.127019	0.165803	0.0544652
CEMIP2	0.262796	2.13591e-12	6.33929e-10	0.502157	0.239361	0.252473	0.128067
BNIP3L	0.262619	1.47801e-15	5.97224e-13	0.58056	0.317941	0.32407	0.180569
DLEU7-AS1	0.260625	4.43495e-12	1.20926e-09	1.05827	0.797643	0.51154	0.39843
RAPGEF1	0.258996	4.97686e-12	1.34608e-09	1.55389	1.2949	0.690532	0.596173
INPP5D	0.255791	3.23404e-13	1.07389e-10	2.19713	1.94134	0.856335	0.784102
HAMP	0.255229	6.20542e-09	1.07647e-06	0.736024	0.480794	0.327838	0.235034
ARHGAP24	0.252312	1.91111e-20	1.12447e-17	2.9737	2.72139	0.926048	0.899902
C3	0.251984	6.69729e-12	1.75479e-09	1.68578	1.43379	0.714555	0.635427
CHSY1	0.249671	5.67247e-10	1.14604e-07	0.997422	0.747752	0.459727	0.382728
PCNX2	0.247795	3.60181e-12	9.98326e-10	1.57449	1.3267	0.687235	0.609421
SDK1	0.247672	1.24563e-08	2.02796e-06	1.46412	1.21645	0.587847	0.524043
MIR181A1HG	0.247368	3.53997e-12	9.94911e-10	0.405692	0.158324	0.212435	0.0883219
ZFP36L2	0.246847	1.8526e-11	4.53522e-09	0.901231	0.654385	0.437117	0.309127
PLSCR1	0.246796	2.01836e-11	4.90519e-09	0.866585	0.61979	0.430523	0.329244
MSR1	0.246577	4.96722e-11	1.1106e-08	0.966344	0.719767	0.448893	0.338567
KCNQ3	0.243371	2.26528e-12	6.60633e-10	2.83328	2.58991	0.88601	0.850343
GRK3	0.239877	2.52098e-11	5.95413e-09	1.05161	0.811729	0.528497	0.414132
XACT	0.238057	2.44979e-06	0.000262496	0.574027	0.33597	0.218559	0.136408
SWAP70	0.236949	5.63466e-12	1.5118e-09	0.793774	0.556825	0.422044	0.303238
CCDC146	0.232801	4.11465e-12	1.13112e-09	0.591494	0.358693	0.320772	0.195289
CCND3	0.230984	1.02121e-10	2.20963e-08	0.670569	0.439585	0.346208	0.228165
IFI44L	0.22808	2.5335e-12	7.32489e-10	0.399573	0.171493	0.21903	0.0893032
ARHGAP6	0.22804	2.30867e-09	4.27779e-07	1.06045	0.832412	0.499764	0.404809
REL	0.227901	5.69859e-11	1.26569e-08	0.848139	0.620238	0.444654	0.335623
KLHL24	0.226039	1.30428e-12	3.94081e-10	0.408715	0.182676	0.238342	0.110893
PILRA	0.224541	9.57335e-12	2.43236e-09	0.544659	0.320118	0.30146	0.175172
UGCG	0.22213	3.27648e-11	7.57839e-09	0.608896	0.386766	0.333961	0.214917
PDE4B	0.221966	1.51431e-08	2.41842e-06	1.21509	0.993123	0.54781	0.464181
GNG7	0.221605	2.35596e-09	4.34144e-07	1.15137	0.92976	0.559585	0.458292
PRKAG2	0.218228	1.8691e-09	3.50201e-07	0.943381	0.725154	0.473387	0.368989
NPL	0.21762	3.73224e-09	6.65807e-07	1.08384	0.866218	0.523316	0.431305
TRERF1	0.217424	1.11614e-11	2.81452e-09	0.40334	0.185916	0.225153	0.100589
MX1	0.213369	1.59669e-12	4.78124e-10	0.322588	0.109219	0.194536	0.0652601
SEC14L1	0.213296	6.25892e-09	1.07647e-06	1.01655	0.803251	0.49788	0.419529
CASS4	0.212716	2.44578e-10	5.06336e-08	0.40305	0.190334	0.221385	0.107458
ANKUB1	0.21159	2.41901e-08	3.68767e-06	0.823874	0.612284	0.404145	0.316487
HEATR5B	0.211483	7.42218e-10	1.46168e-07	0.867349	0.655866	0.455959	0.350343
GRID2	0.211396	0.000538853	0.0301201	1.41728	1.20588	0.453132	0.409225
ABHD15-AS1	0.210941	1.20336e-08	1.9881e-06	0.817605	0.606664	0.41074	0.323356
ST8SIA4	0.210922	2.00167e-08	3.12243e-06	1.02566	0.814736	0.492699	0.403337
TFRC	0.209035	2.23629e-08	3.43424e-06	0.392778	0.183743	0.204899	0.106477
RNF175	0.208566	1.24248e-08	2.02796e-06	0.389384	0.180818	0.205841	0.105986
PTPRC	0.20665	2.74335e-15	1.04553e-12	1.94451	1.73786	0.74894	0.729637
CFLAR	0.206512	2.82521e-09	5.14955e-07	0.904372	0.69786	0.4748	0.359666
KIAA1551	0.206294	6.11673e-10	1.22405e-07	0.683389	0.477096	0.372586	0.258587
AC024257.1	0.205639	4.66866e-11	1.05086e-08	0.271058	0.0654189	0.159209	0.0397448
HLA-DPB1	0.20548	2.22302e-12	6.53998e-10	0.363876	0.158396	0.22374	0.09421
DOCK4	0.20427	8.13551e-24	7.79567e-21	3.74376	3.53949	0.971738	0.976938
SDCBP	0.203957	6.21569e-10	1.2335e-07	0.453219	0.249262	0.253415	0.141806
P2RX7	0.203037	1.44125e-09	2.71555e-07	0.696341	0.493304	0.381536	0.272326
HLA-DRA	0.201968	1.28787e-10	2.75112e-08	0.424862	0.222894	0.248705	0.131501
NHSL1	0.201265	6.27704e-06	0.000611975	0.657213	0.455948	0.304286	0.236997
MAN2A1	0.200936	1.32688e-07	1.72484e-05	0.946995	0.746059	0.471032	0.392051
TBXAS1	0.200509	4.99464e-13	1.58028e-10	2.31867	2.11816	0.863872	0.830716
GAB1	0.199964	9.69565e-09	1.62586e-06	0.55488	0.354916	0.299105	0.197252
MT-CO2	0.199924	1.72768e-08	2.72033e-06	1.32999	1.13006	0.698069	0.657507
CREBRF	0.198744	2.48049e-10	5.10373e-08	0.466499	0.267755	0.26943	0.153091
NAV3	0.198611	4.9017e-09	8.56215e-07	2.58096	2.38235	0.884126	0.844946
IL18	0.198475	2.96348e-08	4.45692e-06	1.07268	0.874201	0.520961	0.446516
CHI3L1	0.197792	3.77503e-09	6.69877e-07	0.20093	0.00313772	0.116345	0.0103042
HAVCR2	0.197764	6.59651e-09	1.12874e-06	0.775121	0.577357	0.419689	0.310599
APPL2	0.195855	6.38607e-07	7.56805e-05	1.24208	1.04623	0.591616	0.501472
APMAP	0.195665	1.26362e-09	2.40792e-07	0.603677	0.408012	0.344324	0.234544
GNB4	0.194001	5.88397e-08	8.18824e-06	0.980844	0.786843	0.496938	0.406281
PPA1	0.19348	4.86464e-09	8.5419e-07	0.379616	0.186136	0.227979	0.125613
ANKRD44	0.193106	4.73607e-08	6.75908e-06	2.54767	2.35456	0.895902	0.852797
TNRC6B	0.192511	1.46398e-07	1.88118e-05	1.38947	1.19696	0.649081	0.571639
SIPA1L1	0.192323	5.16161e-06	0.000515209	1.12591	0.93359	0.491757	0.445535
MIR29B2CHG	0.191733	2.24252e-08	3.43424e-06	0.839211	0.647478	0.452661	0.346909
DENND5A	0.191602	4.21282e-08	6.03802e-06	0.763315	0.571712	0.404616	0.310108
ARHGEF7	0.190763	1.18636e-07	1.56032e-05	0.824059	0.633296	0.432407	0.345437
OLR1	0.190375	3.87135e-08	5.66976e-06	0.531469	0.341094	0.276967	0.175662
MX2	0.189371	5.22241e-10	1.06151e-07	0.283227	0.0938561	0.166745	0.0529931
RNF150	0.189303	1.19511e-06	0.000134052	0.763281	0.573978	0.363165	0.287046
ABR	0.187683	8.78182e-07	0.000100178	2.35368	2.166	0.882713	0.830716
ATF6	0.186588	1.71028e-07	2.18096e-05	1.23276	1.04618	0.58926	0.518155
RICTOR	0.186069	4.96809e-08	7.06016e-06	0.842705	0.656635	0.44748	0.35476
MAX	0.18522	9.27541e-09	1.56321e-06	0.625374	0.440154	0.355629	0.248773
PECAM1	0.184842	3.08049e-09	5.58451e-07	0.415232	0.230391	0.2374	0.126104
PKN2	0.184613	1.76717e-07	2.24497e-05	1.42481	1.2402	0.658031	0.588813
VASH1	0.183893	8.2188e-08	1.11596e-05	0.679645	0.495752	0.367405	0.271835
AC044781.1	0.183259	1.97292e-07	2.48751e-05	0.786337	0.603078	0.407442	0.316487
TNFAIP8	0.182	1.17769e-08	1.96504e-06	0.469915	0.287915	0.256241	0.148184
AIDA	0.181873	1.17928e-07	1.55711e-05	0.547811	0.365939	0.300047	0.206575
FAM129A	0.181208	7.52721e-06	0.000719224	0.856484	0.675276	0.38813	0.312071
CSF3R	0.181207	5.40381e-07	6.51917e-05	0.971804	0.790597	0.493641	0.403337
MEF2A	0.180916	6.38775e-14	2.25508e-11	3.22324	3.04233	0.963731	0.94897
WNT2B	0.180745	5.7416e-08	8.02341e-06	0.435565	0.254821	0.236929	0.136408
ARID3A	0.180398	4.10572e-08	5.93524e-06	0.592861	0.412462	0.328309	0.227184
CD74	0.179568	4.28978e-07	5.25075e-05	0.884348	0.70478	0.455488	0.364573
ARMH4	0.179213	1.87381e-08	2.93663e-06	0.520659	0.341446	0.298634	0.194799
ABCG1	0.178827	1.32384e-09	2.50842e-07	0.287437	0.10861	0.174753	0.0632974
ACSL1	0.177278	6.82462e-05	0.00509764	0.857016	0.679739	0.389543	0.329244
JUNB	0.176931	1.44197e-08	2.31391e-06	0.320338	0.143407	0.185115	0.0809617
SSH1	0.176684	5.12859e-07	6.20948e-05	0.990776	0.814092	0.510127	0.421982
TPTEP2-CSNK1E	0.176403	1.28172e-07	1.67915e-05	0.713233	0.536829	0.389072	0.286555
ALOX12-AS1	0.175018	1.81888e-07	2.30194e-05	0.483172	0.308154	0.260009	0.162905
ST3GAL1	0.173774	9.63037e-08	1.29712e-05	0.629259	0.455486	0.349505	0.248283
RBPJ	0.173614	1.75712e-06	0.000191955	1.02772	0.854104	0.499764	0.436212
CLEC2D	0.172312	3.36361e-08	4.99153e-06	0.45259	0.280278	0.258125	0.155054
DLEU7	0.172151	5.94899e-06	0.000588546	1.20073	1.02858	0.527084	0.474485
FTH1	0.171662	2.83483e-05	0.00233598	1.29444	1.12277	0.562412	0.516683
IRS2	0.171618	2.20288e-06	0.000238324	0.586725	0.415107	0.307584	0.226693
ASAH1	0.171606	6.12003e-08	8.48155e-06	0.502976	0.33137	0.289213	0.191855
PELI2	0.170788	1.44425e-06	0.000159333	0.630205	0.459418	0.317946	0.228165
TMEM51	0.170644	2.14255e-08	3.31137e-06	0.438588	0.267944	0.251531	0.14524
THEMIS2	0.170388	2.55412e-08	3.87603e-06	0.392789	0.222401	0.231748	0.129048
AL161725.1	0.169921	3.51251e-09	6.29961e-07	0.260396	0.0904751	0.162035	0.0534838
BTG1	0.169686	7.75826e-08	1.06203e-05	0.324927	0.155242	0.191239	0.09421
ELF2	0.169045	2.58881e-06	0.000274757	1.01053	0.841487	0.50683	0.435231
RNF149	0.169031	5.07943e-06	0.000508519	1.21676	1.04773	0.553933	0.502944
AGO4	0.168743	6.5423e-07	7.6988e-05	0.740616	0.571873	0.403674	0.314524
PNRC1	0.168652	2.65733e-08	4.01449e-06	0.363353	0.194701	0.221856	0.121688
TLR5	0.168453	2.959e-07	3.66195e-05	0.504166	0.335714	0.284974	0.191855
GPRIN3	0.167881	1.79712e-06	0.000195688	0.741244	0.573362	0.389072	0.305201
CYFIP1	0.167771	2.94838e-05	0.00241767	2.12226	1.95449	0.831842	0.773798
CREBL2	0.166849	1.12424e-07	1.4903e-05	0.48626	0.319411	0.277909	0.176644
PITPNA	0.165607	4.05754e-08	5.89098e-06	0.478693	0.313086	0.285916	0.181551
MYO9B	0.165334	4.49016e-06	0.000454958	1.08146	0.916125	0.552049	0.464671
AC084871.2	0.165009	4.04391e-06	0.000412233	0.248637	0.0836281	0.131889	0.0490677
MAP3K3	0.164757	1.28408e-06	0.000143075	0.726917	0.562159	0.395195	0.306183
TNFSF13B	0.164477	5.60897e-08	7.87086e-06	0.339995	0.175518	0.20113	0.100589
GCC2	0.163944	6.41803e-07	7.57916e-05	0.649399	0.485456	0.358926	0.269872
OSBPL1A	0.163856	2.2747e-06	0.000245302	0.772873	0.609017	0.409326	0.322375
SETBP1	0.160766	1.98157e-05	0.00171283	1.03875	0.87798	0.482336	0.415604
IL21R	0.160374	5.0882e-08	7.20033e-06	0.256171	0.0957973	0.154498	0.0544652
PDCD4	0.159435	8.06735e-08	1.09985e-05	0.342604	0.183169	0.206783	0.107949
AL159163.1	0.159282	6.4188e-08	8.859e-06	0.438533	0.279251	0.262365	0.159961
BROX	0.158873	2.00807e-07	2.52234e-05	0.486441	0.327568	0.282148	0.184004
F13A1	0.158761	8.61259e-06	0.000806841	0.432668	0.273907	0.195007	0.110893
ATM	0.15867	2.57797e-06	0.000274476	1.88077	1.7221	0.782383	0.732581
SRRM2	0.158152	7.28529e-06	0.00070211	0.978529	0.820377	0.514837	0.433759
MYO1F	0.157989	3.96152e-05	0.00314838	1.34276	1.18478	0.63448	0.568204
LITAF	0.157714	4.14192e-08	5.96187e-06	0.329564	0.17185	0.197362	0.09421
FOXP2	0.15672	5.38519e-06	0.000534345	1.7094	1.55268	0.701837	0.659961
DSCAM	0.156657	0.00016063	0.0111306	1.16857	1.01191	0.492228	0.439156
RB1CC1	0.155977	1.11179e-06	0.000125546	0.515829	0.359851	0.298163	0.21001
MGAT1	0.155922	6.01738e-07	7.18188e-05	0.359947	0.204025	0.211493	0.120707
UVRAG	0.155851	4.6997e-05	0.00366555	1.36389	1.20804	0.6439	0.573111
ITM2B	0.155824	7.96963e-06	0.000755044	1.04347	0.887646	0.540744	0.465162
ZNF846	0.155286	9.90239e-06	0.000917421	0.624657	0.469371	0.331135	0.249264
GK-AS1	0.155268	7.49607e-07	8.7597e-05	0.203022	0.0477535	0.119171	0.0294406
HLA-DQB1	0.154927	6.59422e-08	9.06381e-06	0.192789	0.0378622	0.121997	0.0235525
HLA-DMB	0.153315	4.37872e-07	5.33569e-05	0.414652	0.261337	0.24635	0.151129
AMPD3	0.15181	2.69184e-06	0.000284792	0.533432	0.381622	0.300047	0.211482
AC005699.1	0.151779	2.36409e-06	0.000254124	0.295126	0.143347	0.156854	0.0691855
DLEU2	0.151037	4.01466e-05	0.00318306	1.55577	1.40474	0.683467	0.629539
MBP	0.150878	1.18255e-05	0.00107481	0.984236	0.833358	0.507301	0.433759
CREM	0.150375	2.46714e-06	0.000263512	0.408394	0.258019	0.231748	0.14475
GBF1	-0.150274	8.57137e-06	0.000805229	0.464987	0.615261	0.265662	0.336114
MNAT1	-0.150434	1.88076e-05	0.00162989	0.403721	0.554154	0.236929	0.304711
LMO2	-0.151423	2.62226e-05	0.00219863	0.278392	0.429815	0.177108	0.242395
FSCN1	-0.15253	1.16609e-05	0.00106273	0.234925	0.387455	0.14178	0.215898
PTPRD	-0.153223	0.000829437	0.0435331	0.0822382	0.235462	0.244936	0.273798
RPTOR	-0.153404	9.36111e-06	0.000872092	0.532735	0.686139	0.31041	0.370952
MBD5	-0.155467	1.70356e-05	0.001484	1.09617	1.25163	0.529911	0.589794
ATP11C	-0.155509	2.45865e-05	0.00207704	0.547824	0.703332	0.300518	0.360157
ULK4	-0.156077	1.52026e-05	0.00134392	0.344753	0.50083	0.197362	0.26791
DPYSL2	-0.15623	6.17756e-06	0.000607839	0.701283	0.857513	0.395667	0.45682
GMDS	-0.157161	5.03869e-05	0.00389372	0.604615	0.761776	0.318417	0.373896
SRGAP2	-0.157188	1.83395e-11	4.52257e-09	2.83321	2.99039	0.935469	0.946516
AC008957.2	-0.157295	5.48392e-05	0.00421834	0.306655	0.46395	0.185115	0.24632
MKL1	-0.157377	7.00924e-06	0.000677452	0.750746	0.908122	0.409797	0.461727
CHD7	-0.157558	6.19837e-06	0.000607839	1.16907	1.32663	0.572774	0.618744
XKR6	-0.158339	1.45631e-05	0.00129553	0.588305	0.746645	0.309468	0.374877
PMS1	-0.15861	3.55455e-06	0.000365682	0.398684	0.557293	0.238342	0.309617
RNGTT	-0.15897	8.84294e-06	0.000826113	0.527652	0.686622	0.302402	0.364082
WDR43	-0.159057	6.37691e-06	0.000618192	0.275351	0.434408	0.171927	0.243376
CANX	-0.162217	2.50736e-07	3.11451e-05	0.255445	0.417662	0.165332	0.252208
ADGRB3	-0.162783	4.26951e-05	0.00334558	0.315482	0.478265	0.298163	0.348381
VTI1A	-0.163032	3.73567e-06	0.000383141	1.18633	1.34936	0.568535	0.6158
LPAR1	-0.163076	4.79324e-06	0.00048275	0.459312	0.622388	0.23269	0.316487
PMM2	-0.163336	4.55099e-06	0.000459732	0.217802	0.381137	0.135186	0.211482
ZNF710	-0.163552	1.39242e-06	0.000154122	1.34497	1.50852	0.627414	0.66683
CREB5	-0.163674	3.15485e-06	0.000326566	0.0714632	0.235137	0.0480452	0.13052
UBE2E2	-0.163886	4.89557e-05	0.00380064	2.22301	2.38689	0.819124	0.868989
ATXN10	-0.164414	6.19651e-06	0.000607839	0.677328	0.841742	0.372586	0.430815
BNC2	-0.164743	9.09743e-05	0.00657564	1.1463	1.31105	0.52049	0.582434
COTL1	-0.165021	3.01593e-06	0.000315099	0.549905	0.714927	0.302873	0.374877
LCP2	-0.165102	1.38269e-05	0.00123991	0.457889	0.622991	0.26472	0.324828
MALAT1	-0.165154	3.04485e-14	1.09805e-11	5.75548	5.92064	1	1
COMMD10	-0.165366	8.51015e-06	0.000801724	1.1501	1.31546	0.537447	0.590775
SERPINB9	-0.165493	2.74892e-05	0.00228201	0.880529	1.04602	0.446538	0.491658
SHTN1	-0.16689	8.76741e-07	0.000100178	1.06846	1.23535	0.540744	0.593229
ADGRG1	-0.16817	3.04878e-06	0.000316563	0.61204	0.78021	0.345737	0.403827
MED12L	-0.169233	1.62539e-06	0.000178729	0.42098	0.590213	0.230334	0.313543
DDX10	-0.169945	1.03701e-05	0.000952854	0.44649	0.616435	0.257183	0.319431
GNAQ	-0.170121	1.00358e-06	0.000113709	2.03707	2.20719	0.797456	0.844946
SUPT3H	-0.170283	7.77032e-06	0.000738246	0.679253	0.849536	0.347621	0.416094
AGFG1	-0.170385	9.85356e-06	0.000915426	0.553227	0.723612	0.317004	0.371933
SLC9A9	-0.170893	9.2184e-08	1.24664e-05	2.55055	2.72145	0.8813	0.91315
RAB7A	-0.172112	1.22539e-06	0.000136991	0.649045	0.821157	0.370702	0.42738
MAP3K20	-0.173223	3.92271e-07	4.81904e-05	0.166123	0.339346	0.10033	0.188911
BCL2L1	-0.174896	8.08378e-07	9.3811e-05	0.316804	0.4917	0.187471	0.2684
UGGT2	-0.17496	1.19021e-06	0.00013395	0.59945	0.774409	0.329251	0.403827
MIR222HG	-0.176404	8.25186e-07	9.54313e-05	0.200041	0.376444	0.1187	0.203631
MGAT5	-0.177001	1.33852e-06	0.000148647	1.25519	1.43219	0.585963	0.629539
CCDC26	-0.177243	0.00109389	0.0549206	0.843365	1.02061	0.326425	0.36948
CHCHD3	-0.177318	6.23015e-07	7.40946e-05	0.563887	0.741205	0.317946	0.389598
UNC5C	-0.178255	2.83213e-05	0.00233598	0.155823	0.334078	0.0951484	0.16683
TMEM163	-0.180495	0.000374506	0.0224289	1.29328	1.47377	0.455959	0.503435
C1QC	-0.180757	1.44837e-07	1.86829e-05	0.155083	0.335839	0.104569	0.193327
CHST11	-0.181503	5.70161e-07	6.85378e-05	2.61815	2.79965	0.863872	0.90579
GPCPD1	-0.181844	5.91169e-07	7.08094e-05	0.674893	0.856737	0.354216	0.434249
GPHN	-0.183003	8.64692e-07	9.93152e-05	0.694828	0.877831	0.378709	0.446516
JMJD1C	-0.184491	4.00327e-08	5.83747e-06	1.70009	1.88458	0.73952	0.790972
ANKRD17	-0.184649	1.56982e-08	2.48342e-06	1.19698	1.38163	0.591145	0.642296
EIF3H	-0.185022	9.9172e-08	1.33041e-05	0.38326	0.568282	0.228921	0.31158
OLA1	-0.18514	2.12861e-07	2.65388e-05	0.452482	0.637623	0.262836	0.339058
RPLP1	-0.185241	2.7262e-06	0.00028752	0.386833	0.572074	0.238813	0.306673
DTNA	-0.188069	4.39099e-07	5.33569e-05	0.66982	0.857889	0.336788	0.421982
MIR99AHG	-0.188406	8.02762e-07	9.34827e-05	1.04819	1.23659	0.501649	0.569185
MAP3K5	-0.188529	3.56732e-07	4.39856e-05	1.39621	1.58474	0.637306	0.697252
HSPA1B	-0.188716	5.4934e-08	7.74107e-06	0.26567	0.454386	0.151201	0.244848
ARHGAP26	-0.190634	8.55936e-09	1.44982e-06	2.47379	2.66443	0.84032	0.88371
FARS2	-0.19226	1.29495e-07	1.68989e-05	0.700467	0.892727	0.370702	0.444063
HDAC9	-0.193361	6.21889e-06	0.000608073	1.52369	1.71705	0.620349	0.686948
CDKAL1	-0.197243	1.24304e-08	2.02796e-06	1.01841	1.21565	0.514837	0.580471
AFF3	-0.198026	6.37768e-06	0.000618192	0.175852	0.373878	0.0993877	0.179097
C1QB	-0.198646	1.03518e-07	1.38318e-05	0.392687	0.591332	0.236929	0.312561
HDAC4	-0.198732	3.72506e-08	5.47944e-06	0.751638	0.95037	0.408384	0.476447
PIP4K2A	-0.198963	1.25663e-08	2.03599e-06	1.0328	1.23176	0.5252	0.584396
RBFOX1	-0.199077	2.09927e-08	3.25951e-06	0.0824497	0.281527	0.293453	0.352306
GSK3B	-0.201212	7.67019e-09	1.3058e-06	0.936032	1.13724	0.484691	0.5579
ITGAM	-0.202243	1.54216e-08	2.45124e-06	0.631312	0.833555	0.338672	0.425417
LCP1	-0.205019	1.293e-08	2.08483e-06	0.272239	0.477258	0.162977	0.256624
GAREM1	-0.20864	3.42304e-08	5.05735e-06	0.737526	0.946165	0.388601	0.454858
ATP2A2	-0.209546	1.20885e-09	2.31672e-07	0.47119	0.680736	0.287329	0.374387
KCNIP4	-0.211615	0.271951	1	0.120115	0.331731	0.393311	0.407753
GRB2	-0.212813	1.99442e-09	3.71605e-07	1.37801	1.59082	0.629769	0.690383
WDFY3	-0.213366	4.09643e-11	9.346e-09	1.65602	1.86938	0.713142	0.762022
NR3C1	-0.213859	4.00054e-09	7.06158e-07	0.737702	0.951561	0.391427	0.474975
TMEM131	-0.215626	3.80343e-10	7.77802e-08	0.695183	0.910809	0.391898	0.469578
LPP	-0.215722	9.78558e-10	1.88614e-07	1.70364	1.91936	0.711729	0.765456
PID1	-0.216891	6.25797e-09	1.07647e-06	0.198143	0.415034	0.0956194	0.202159
OPRM1	-0.219575	1.12087e-07	1.4903e-05	0.609126	0.828701	0.318417	0.392051
PUM3	-0.219854	2.01549e-10	4.23585e-08	0.332878	0.552733	0.202544	0.305692
ZFAND3	-0.221307	3.44184e-09	6.20605e-07	1.89683	2.11814	0.769195	0.84053
ACTR3	-0.221389	8.39416e-11	1.82807e-08	0.595667	0.817057	0.338672	0.432287
FAR2	-0.221796	3.33885e-08	4.97682e-06	0.627019	0.848815	0.325012	0.404318
RUBCNL	-0.223512	6.13155e-10	1.22405e-07	0.8192	1.04271	0.427226	0.508342
SPATA6	-0.224707	3.13435e-08	4.69285e-06	0.900667	1.12537	0.430052	0.491658
RAPGEF2	-0.226021	2.03242e-10	4.23585e-08	0.927212	1.15323	0.477155	0.551521
HSP90B1	-0.226883	1.25384e-10	2.6956e-08	0.259786	0.486668	0.173811	0.274289
PTK2B	-0.231434	7.06859e-11	1.54945e-08	0.270491	0.501925	0.169571	0.274289
PAG1	-0.231557	7.77573e-10	1.51618e-07	1.32759	1.55915	0.603391	0.682532
EXT1	-0.233467	2.61995e-09	4.80152e-07	0.504409	0.737875	0.25577	0.355741
CD163	-0.240201	8.47661e-07	9.76937e-05	0.299002	0.539203	0.170042	0.242885
LHFPL2	-0.240827	7.45267e-10	1.46168e-07	1.57724	1.81807	0.65756	0.726693
IL17RA	-0.241713	2.30584e-11	5.56354e-09	0.695342	0.937055	0.386717	0.466634
IKZF1	-0.242054	3.50512e-11	8.0517e-09	1.25952	1.50157	0.589732	0.662905
MARCH1	-0.243718	2.4365e-11	5.79541e-09	1.57529	1.81901	0.665097	0.736997
NEK6	-0.245809	6.88906e-12	1.79105e-09	0.45313	0.698939	0.26472	0.366536
POLR2J3.1	-0.247117	6.35434e-13	1.9917e-10	0.367165	0.614282	0.229863	0.337586
TLE4	-0.247218	3.24276e-11	7.55247e-09	0.615226	0.862444	0.334432	0.430815
RBMS1	-0.247243	2.33648e-11	5.5972e-09	0.694011	0.941254	0.377296	0.460746
DNAJC3	-0.247965	3.14849e-11	7.3842e-09	0.400884	0.648849	0.239284	0.335623
STAB1	-0.249603	2.82893e-12	8.10913e-10	0.415339	0.664942	0.234103	0.347399
E2F3	-0.251498	5.9037e-12	1.57141e-09	0.4423	0.693798	0.256712	0.359666
TBC1D5	-0.252727	3.52719e-13	1.15975e-10	1.80311	2.05583	0.747998	0.816487
HSPA5	-0.254718	2.97503e-12	8.45563e-10	0.115023	0.369741	0.0814885	0.201668
ACER3	-0.256942	1.69234e-11	4.20426e-09	0.664848	0.92179	0.3561	0.442591
FGD2	-0.259001	1.30174e-13	4.40988e-11	0.88658	1.14558	0.462553	0.554956
EML4	-0.266371	6.55253e-14	2.28915e-11	1.06169	1.32806	0.523316	0.612856
IRF8	-0.267498	6.05153e-12	1.59808e-09	0.512681	0.780178	0.281677	0.3842
ACTB	-0.269586	1.7361e-15	6.93159e-13	0.360656	0.630242	0.233161	0.352797
FNDC3B	-0.273054	8.71031e-13	2.70487e-10	0.625886	0.89894	0.337259	0.43474
PTPRE	-0.276257	7.23346e-16	3.03245e-13	2.0507	2.32695	0.794159	0.854269
CD163L1	-0.281631	3.55982e-12	9.94911e-10	0.179969	0.4616	0.111163	0.226693
AC011287.1	-0.281754	1.60132e-07	2.04981e-05	0.0433221	0.325076	0.0485163	0.138862
TGFBR1	-0.289964	4.06129e-13	1.3224e-10	0.989201	1.27916	0.475271	0.555447
SPTLC2	-0.292268	1.12494e-15	4.601e-13	0.924691	1.21696	0.468676	0.560844
SCFD2	-0.301088	8.96263e-15	3.26727e-12	0.691843	0.99293	0.357042	0.466634
TUBA1B	-0.304309	1.59425e-21	1.09601e-18	0.254399	0.558708	0.176166	0.331207
PRKCB	-0.305407	6.7868e-17	3.07589e-14	0.854071	1.15948	0.435233	0.554956
TCF12	-0.314551	1.27305e-27	1.77899e-24	2.15399	2.46854	0.825247	0.882237
DIAPH2	-0.318961	1.73313e-21	1.16251e-18	1.98855	2.30751	0.784739	0.857704
SPP1	-0.327282	1.42906e-07	1.8505e-05	1.48101	1.8083	0.4748	0.54367
SKAP2	-0.337118	3.75022e-21	2.41875e-18	1.32942	1.66654	0.610457	0.706575
JAZF1	-0.351138	1.6013e-21	1.09601e-18	1.57847	1.9296	0.664626	0.762512
SND1	-0.351542	1.1722e-22	9.36032e-20	0.856732	1.20827	0.45219	0.560844
CAMK2D	-0.352019	7.86842e-21	4.88687e-18	0.973719	1.32574	0.487047	0.58685
RGL1	-0.3553	1.82097e-20	1.09057e-17	0.407348	0.762648	0.234103	0.37684
BIN1	-0.363769	4.39009e-21	2.77802e-18	0.685076	1.04885	0.357042	0.491168
BACH1	-0.367273	5.88543e-23	5.06117e-20	1.54699	1.91426	0.650024	0.731109
FMNL2	-0.371384	8.38634e-26	9.37537e-23	1.60442	1.9758	0.680641	0.758587
NCK2	-0.387539	2.49973e-26	2.99414e-23	1.28109	1.66863	0.581724	0.651129
AL034397.3	-0.410371	2.01779e-26	2.50639e-23	0.383944	0.794315	0.217617	0.386163
ERC2	-0.413632	9.413e-23	7.69983e-20	0.661032	1.07466	0.349034	0.473503
FTL	-0.418478	2.92404e-18	1.48585e-15	0.897139	1.31562	0.423457	0.537782
VSIG4	-0.428835	2.44932e-28	3.73387e-25	0.193404	0.622239	0.124352	0.305201
SPRED1	-0.42987	1.00717e-32	1.77782e-29	1.35185	1.78172	0.615638	0.736506
SLC1A3	-0.478044	3.81727e-33	7.11243e-30	1.80937	2.28741	0.686764	0.78263
HSPA1A	-0.488565	1.85505e-26	2.39287e-23	0.867167	1.35573	0.354216	0.539254
PTK2	-0.506788	9.59072e-42	2.14436e-38	0.799117	1.3059	0.418276	0.604514
PTPRJ	-0.574404	1.08278e-65	3.63143e-61	1.76285	2.33725	0.731983	0.852797
IPCEF1	-0.611333	8.95557e-59	7.5088e-55	1.56173	2.17306	0.650966	0.801276
FMN1	-0.698194	1.75538e-64	2.9436e-60	0.841171	1.53937	0.407913	0.629048

### Sheet: SuppTable9e_MicroRHICTEvCtrl
Gene	Log2_FC	Pvalue	FDR	group1MeanExp	group2MeanExp	group1ExprPerc	group2ExprPerc
TMEM163	1.18456	5.61595e-182	1.88348e-177	1.38168	0.197118	0.479212	0.0910437
SPP1	1.07423	1.49003e-115	9.99451e-112	1.64131	0.567085	0.508532	0.239082
SLC11A1	0.868932	2.60263e-159	4.36436e-155	0.976604	0.107672	0.432829	0.0529238
TBC1D14	0.754749	4.87928e-127	5.45471e-123	1.31612	0.561371	0.576063	0.275722
ERC2	0.679519	4.40093e-109	2.45997e-105	0.863623	0.184105	0.409998	0.104737
PTPN2	0.673885	2.51714e-104	1.05525e-100	1.10748	0.433599	0.504686	0.218357
GOLGA4	0.664137	3.75268e-95	1.14416e-91	1.38376	0.719627	0.596011	0.349001
DENND3	0.660013	1.53078e-101	5.70435e-98	1.73776	1.07775	0.693583	0.483716
ACSL1	0.632953	6.93795e-94	1.78988e-90	0.770188	0.137235	0.36001	0.069208
TBC1D8	0.595131	2.34424e-89	5.6158e-86	0.694069	0.0989383	0.335016	0.0492228
HIF1A	0.591923	2.29333e-71	4.0481e-68	1.07225	0.480326	0.464311	0.236862
SPATA6	0.586611	3.03288e-78	6.35729e-75	1.01073	0.424114	0.460226	0.210585
TLR2	0.584674	1.0399e-70	1.74381e-67	1.28307	0.6984	0.53689	0.324204
FKBP5	0.537016	9.56657e-57	1.00264e-53	1.37952	0.842503	0.568133	0.363805
HAMP	0.530135	1.34585e-64	1.88071e-61	0.611016	0.0808805	0.282384	0.0414508
RPS6KA2	0.525576	8.57933e-62	1.06568e-58	1.11562	0.590039	0.502523	0.277572
FAM129A	0.517711	2.49466e-60	2.88504e-57	0.767731	0.250019	0.350877	0.120281
RNF149	0.515296	3.9496e-64	5.29847e-61	1.13397	0.618672	0.528959	0.303479
NEAT1	0.50311	6.26934e-70	1.00124e-66	2.89142	2.38831	0.899784	0.838268
HIF1A-AS2	0.502513	1.95904e-52	1.72901e-49	0.651805	0.149291	0.288392	0.0747594
CPEB4	0.496469	1.41626e-58	1.58328e-55	1.03329	0.536818	0.479452	0.266839
SLC2A3	0.495398	4.74503e-46	3.45954e-43	0.636445	0.141046	0.267003	0.065507
SIPA1L1	0.490058	1.04373e-52	9.46069e-50	1.03172	0.541657	0.469118	0.265729
RBPJ	0.486047	2.36032e-63	3.04463e-60	0.942685	0.456638	0.468637	0.23131
KCNMA1	0.479201	4.88685e-51	3.81152e-48	1.47568	0.996479	0.63254	0.450037
ARHGAP26	0.472385	1.06281e-77	2.09674e-74	2.56716	2.09478	0.861572	0.780903
MAP3K8	0.466647	1.07788e-60	1.29107e-57	0.727992	0.261344	0.369142	0.133975
RUNX1	0.461975	7.40107e-52	6.20543e-49	2.42012	1.95815	0.827445	0.725019
PTPRE	0.456793	3.49533e-56	3.55231e-53	2.186	1.72921	0.8236	0.694671
ETV6	0.444352	2.35289e-52	2.02336e-49	2.06669	1.62233	0.784427	0.661362
SCIN	0.434394	3.25888e-51	2.60229e-48	0.706903	0.272509	0.350397	0.132494
FTH1	0.428517	4.59182e-33	1.92501e-30	1.21036	0.781842	0.540014	0.449667
PFKFB3	0.428021	3.24861e-43	2.09523e-40	1.16175	0.733733	0.529921	0.34641
PPARD	0.427443	8.59753e-48	6.40764e-45	0.96692	0.539477	0.473444	0.264249
SLC25A37	0.424417	1.75245e-42	1.0884e-39	1.15259	0.72817	0.540014	0.34493
BCL6	0.421266	7.3253e-57	7.92503e-54	0.527357	0.106091	0.283586	0.0544041
IL4R	0.418129	6.79494e-53	6.33024e-50	0.743306	0.325177	0.390771	0.163953
LIMK2	0.414779	8.88855e-55	8.76777e-52	0.525647	0.110868	0.282624	0.0595855
USP15	0.40837	1.14636e-40	6.51638e-38	1.54123	1.13286	0.674597	0.512213
DCAF6	0.404288	6.40509e-43	4.05309e-40	0.992086	0.587797	0.48498	0.292006
KANK1	0.402381	4.32516e-28	1.36846e-25	0.426207	0.0238262	0.175198	0.0210955
ACER3	0.402299	3.26809e-45	2.28344e-42	0.790695	0.388396	0.398462	0.189489
SSH2	0.399988	5.25833e-48	4.00804e-45	2.37518	1.97519	0.849315	0.755736
GRB2	0.397472	2.90169e-39	1.62195e-36	1.48224	1.08477	0.659457	0.497779
PLSCR1	0.390157	5.97576e-44	4.0083e-41	0.745708	0.355552	0.380918	0.178386
MARCH1	0.382743	2.43338e-35	1.14945e-32	1.69466	1.31192	0.700312	0.563286
PHC2	0.376602	1.27451e-37	6.47646e-35	1.04914	0.672533	0.513338	0.326055
PTPN1	0.375912	4.54782e-44	3.11275e-41	0.592306	0.216394	0.315789	0.11621
MSR1	0.375826	2.18295e-33	9.38614e-31	0.845574	0.469748	0.394857	0.227979
HDAC4	0.37467	1.39125e-41	8.18595e-39	0.848974	0.474304	0.441721	0.240933
PHF21A	0.371782	3.50211e-34	1.54544e-31	1.09007	0.718292	0.517664	0.337158
BACH1	0.370886	4.56972e-32	1.8465e-29	1.72687	1.35599	0.689738	0.568838
HIVEP3	0.366749	4.3954e-28	1.37769e-25	1.65045	1.2837	0.679164	0.531458
ALOX5	0.364805	2.81321e-33	1.1943e-30	1.1713	0.806494	0.556357	0.381939
CHSY1	0.363388	1.46635e-33	6.38679e-31	0.875137	0.511749	0.422014	0.248335
ADGRE2	0.358323	2.01127e-45	1.43519e-42	0.39296	0.0346368	0.22086	0.0173945
TRPS1	0.357732	5.59663e-33	2.31728e-30	0.909296	0.551564	0.434751	0.256477
TBC1D2B	0.343072	1.25788e-36	6.20394e-34	0.759526	0.416454	0.399664	0.210585
CCDC26	0.341339	1.50848e-19	3.14233e-17	0.930176	0.588837	0.347513	0.215026
PVT1	0.34008	1.95911e-38	1.02663e-35	0.376856	0.0367764	0.205479	0.0196151
FMNL2	0.339064	2.62734e-26	7.86747e-24	1.78632	1.44726	0.718818	0.603257
SH3RF3	0.338977	7.95241e-31	2.93086e-28	2.17767	1.83869	0.790675	0.705403
TNFRSF1B	0.337501	2.50975e-31	9.56499e-29	0.819765	0.482265	0.409277	0.234641
CD163	0.332165	1.6372e-31	6.38469e-29	0.416649	0.0844841	0.20572	0.0366395
SP100	0.332162	1.17658e-25	3.46143e-23	1.41531	1.08314	0.638068	0.487047
RBMS1	0.322397	1.99162e-30	7.03106e-28	0.815107	0.49271	0.418169	0.245374
AGTPBP1	0.32156	1.5587e-31	6.15009e-29	0.741431	0.419871	0.387888	0.213546
CEBPD	0.320851	9.09556e-27	2.74817e-24	0.524047	0.203196	0.252584	0.0991858
KLHL2	0.320674	9.55028e-35	4.38764e-32	0.613282	0.292608	0.335737	0.15433
ATP11A	0.320097	9.02334e-30	3.11984e-27	0.886427	0.56633	0.454218	0.279793
JAK3	0.318372	7.3017e-37	3.65499e-34	0.491804	0.173432	0.276376	0.0903035
SH3BGRL	0.311765	8.44263e-24	2.24721e-21	1.1421	0.830333	0.538572	0.387861
SRGAP1	0.305514	6.54589e-21	1.4734e-18	1.64391	1.33839	0.668349	0.558845
EPB41L3	0.305073	1.3432e-23	3.5471e-21	1.19685	0.891775	0.561884	0.42413
SLC2A5	0.30256	2.80537e-23	7.29352e-21	1.03234	0.729785	0.495073	0.340489
FMN1	0.301741	4.13412e-20	8.77532e-18	1.18314	0.881396	0.516222	0.397853
WDFY3	0.300166	7.94178e-23	1.95847e-20	1.76052	1.46035	0.737082	0.625463
GK	0.29778	2.07404e-28	6.75332e-26	0.422155	0.124374	0.223744	0.0640266
PCNX1	0.29745	4.26624e-25	1.21934e-22	0.898264	0.600814	0.455419	0.295707
SEC14L1	0.295356	1.54292e-24	4.24151e-22	0.912078	0.616722	0.459505	0.302739
ZNF292	0.295189	2.4087e-23	6.31118e-21	1.09264	0.797447	0.535689	0.38342
RBM47	0.294991	1.41722e-18	2.73165e-16	1.48663	1.19164	0.656333	0.516654
SH3PXD2B	0.293982	4.05475e-31	1.52796e-28	0.309773	0.0157909	0.175439	0.0096225
RNF144B	0.290727	8.46962e-25	2.36712e-22	0.592386	0.301659	0.298726	0.148409
RB1	0.287614	2.09722e-18	3.95149e-16	1.5889	1.30129	0.681567	0.560326
SIPA1L2	0.287255	1.4449e-19	3.02869e-17	1.32855	1.04129	0.61019	0.471132
CEMIP2	0.287114	1.20407e-24	3.33736e-22	0.373443	0.0863293	0.19154	0.0447816
C9orf84	0.286808	3.3076e-19	6.64254e-17	0.831258	0.54445	0.378034	0.253886
CPVL	0.286755	7.49446e-27	2.28499e-24	0.626816	0.34006	0.326124	0.160252
ZFAND3	0.285163	7.78857e-17	1.30606e-14	2.00522	1.72006	0.804134	0.689859
FAM13A	0.282953	3.15075e-19	6.36565e-17	1.03309	0.750138	0.48498	0.359734
ITGAV	0.282864	8.32182e-26	2.46989e-23	0.645678	0.362815	0.343187	0.188379
PIK3AP1	0.28219	1.18633e-20	2.6349e-18	1.16596	0.883766	0.549387	0.409697
AC068992.1	0.282133	4.93496e-16	7.80701e-14	0.295081	0.0129481	0.121605	0.00555144
RPS6KA3	0.280288	1.76314e-21	4.13511e-19	0.98399	0.703702	0.482336	0.338638
PYGL	0.280181	1.60469e-28	5.2763e-26	0.488814	0.208632	0.27205	0.107698
FTL	0.279614	7.55746e-15	1.05171e-12	1.1021	0.82249	0.479452	0.38416
FAM110B	0.277059	2.85568e-23	7.36722e-21	0.408796	0.131737	0.211968	0.0699482
PTPRC	0.276503	1.30286e-20	2.85591e-18	1.8433	1.56679	0.739486	0.650259
NCK2	0.276067	3.17383e-18	5.94659e-16	1.4709	1.19483	0.615717	0.518135
HCK	0.275975	3.62799e-21	8.27724e-19	1.01985	0.743872	0.510935	0.356773
AUTS2	0.274879	2.78309e-15	4.07595e-13	1.91665	1.64177	0.73516	0.634345
RASSF4	0.272996	1.09898e-22	2.69034e-20	0.703543	0.430547	0.363615	0.217246
ANKS1A	0.272528	1.37697e-17	2.43057e-15	1.50343	1.2309	0.654891	0.53849
SRGN	0.272427	1.27528e-15	1.95298e-13	0.837442	0.565015	0.352559	0.235011
NAMPT	0.271839	3.51631e-17	6.07887e-15	0.426102	0.154263	0.192502	0.0725389
ATF6	0.2709	6.08464e-19	1.19337e-16	1.14138	0.870476	0.554434	0.411917
MS4A6A	0.270595	2.40397e-25	6.95036e-23	0.49475	0.224155	0.259072	0.102887
JAZF1	0.268729	1.9147e-15	2.84138e-13	1.75045	1.48172	0.712569	0.602887
TCF4	0.268711	1.66693e-18	3.17645e-16	1.28891	1.0202	0.603701	0.478534
P4HA1	0.267435	1.53646e-21	3.62886e-19	0.745552	0.478117	0.378274	0.233901
PREX1	0.266046	1.37228e-18	2.66032e-16	1.93708	1.67104	0.777938	0.687269
STAT3	0.265272	3.28071e-22	7.85918e-20	0.797773	0.532502	0.416486	0.264989
CUL1	0.263861	1.39118e-21	3.30904e-19	0.808336	0.544475	0.41937	0.274981
FCGR3A	0.263706	1.37731e-25	4.01672e-23	0.453198	0.189491	0.253785	0.0995559
TRPM2	0.262641	3.34249e-20	7.14016e-18	0.944022	0.681381	0.481375	0.322724
DSE	0.261309	4.29012e-25	1.21934e-22	0.494114	0.232805	0.275895	0.122872
KDM2A	0.261075	6.01673e-17	1.02404e-14	1.19084	0.92977	0.58087	0.434863
IFI16	0.259604	1.48181e-16	2.38928e-14	1.22447	0.964865	0.585677	0.442635
NUMB	0.259285	6.4197e-16	1.00609e-13	1.34406	1.08478	0.626292	0.497409
HRH2	0.256061	3.42408e-24	9.26102e-22	0.526445	0.270384	0.292237	0.139896
CHST15	0.254018	1.76688e-20	3.8479e-18	0.669424	0.415406	0.346551	0.204663
FAM20A	0.252842	1.71484e-24	4.67578e-22	0.278259	0.0254162	0.159337	0.0125833
VMP1	0.252171	2.88079e-19	5.87736e-17	0.862182	0.610011	0.435472	0.293856
KDM4B	0.252078	3.10121e-23	7.93956e-21	0.620447	0.368369	0.342946	0.187269
MPZL1	0.251056	4.44829e-19	8.82761e-17	0.816992	0.565936	0.416246	0.277572
PRKD3	0.250547	3.40296e-21	7.87092e-19	0.691958	0.441411	0.369142	0.220947
SND1	0.249825	5.71556e-17	9.78002e-15	1.02891	0.779088	0.505407	0.375278
GLUL	0.249528	2.92589e-16	4.69514e-14	0.676089	0.426561	0.332372	0.219837
ALPK1	0.249023	9.58475e-17	1.57575e-14	0.955731	0.706708	0.465753	0.334937
AL513327.1	0.24673	7.8623e-24	2.10949e-21	0.418535	0.171804	0.239366	0.0910437
PRKCA	0.246552	8.43416e-14	1.08377e-11	1.99189	1.74534	0.778899	0.688379
TBL1XR1	0.24621	2.37648e-15	3.49572e-13	1.39804	1.15183	0.635665	0.519615
LAP3	0.245624	6.56858e-23	1.64401e-20	0.485014	0.23939	0.274213	0.127683
LINC01094	0.245358	2.59354e-20	5.61175e-18	0.5951	0.349742	0.314828	0.175056
EIF4G3	0.24445	8.48401e-15	1.17577e-12	1.92249	1.67804	0.788753	0.69356
BIRC6	0.243694	1.10716e-13	1.41725e-11	1.39362	1.14992	0.653689	0.519615
TAF1D	0.243478	2.84498e-20	6.11634e-18	0.708973	0.465495	0.380678	0.233161
FBXL5	0.242575	2.0118e-22	4.85409e-20	0.555873	0.313298	0.314588	0.166913
SRGAP3	0.24219	1.42976e-17	2.51054e-15	0.669047	0.426858	0.340303	0.214656
CSNK1A1	0.242007	8.9927e-17	1.49306e-14	1.05332	0.811313	0.534727	0.398224
CEBPB	0.241563	1.92935e-19	3.99423e-17	0.551713	0.31015	0.292478	0.158771
CD163L1	0.238777	2.22547e-19	4.57901e-17	0.317908	0.0791309	0.167748	0.0377498
NAIP	0.238432	1.00106e-17	1.79538e-15	0.885541	0.647109	0.460707	0.318653
HCLS1	0.238038	1.20709e-17	2.15338e-15	0.808276	0.570239	0.420572	0.286084
SLA	0.236841	2.89154e-19	5.87736e-17	0.652281	0.415441	0.349676	0.211325
SPIDR	0.236617	1.56176e-12	1.78766e-10	1.34417	1.10755	0.609229	0.484826
SAT1	0.236116	1.66106e-11	1.69843e-09	2.02636	1.79025	0.774573	0.694301
SBF2	0.235373	9.11022e-12	9.60813e-10	1.56959	1.33422	0.689257	0.570318
IGF2R	0.230732	6.88373e-21	1.53911e-18	0.418512	0.187779	0.238645	0.100666
PGK1	0.229305	3.74165e-19	7.4695e-17	0.454399	0.225094	0.256909	0.128793
UGCG	0.228292	4.79246e-19	9.45469e-17	0.5001	0.271808	0.275655	0.143597
CHST11	0.228239	3.06687e-28	9.79589e-26	2.70704	2.47881	0.884403	0.860104
SETBP1	0.227084	1.35724e-13	1.71771e-11	0.960005	0.732921	0.449652	0.334567
MYO1F	0.225834	6.02344e-12	6.51659e-10	1.26538	1.03955	0.602019	0.472613
VOPP1	0.224676	2.77846e-14	3.71251e-12	0.940701	0.716025	0.469599	0.341229
IL1RAP	0.222136	1.31652e-15	1.99789e-13	0.713337	0.491201	0.365297	0.243893
XRN2	0.221061	3.76484e-18	6.97598e-16	0.64454	0.423479	0.357126	0.218357
MBP	0.220931	6.8664e-15	9.63537e-13	0.910338	0.689407	0.471281	0.34567
DARS	0.220771	6.62277e-19	1.29136e-16	0.489647	0.268876	0.276136	0.142117
MIR181A1HG	0.220185	1.87799e-15	2.79929e-13	0.284535	0.0643499	0.151646	0.0392302
LARGE1	0.220112	9.24597e-17	1.52754e-14	0.575119	0.355007	0.305455	0.180977
NLRC5	0.219044	3.12772e-21	7.28456e-19	0.34215	0.123107	0.204758	0.065507
ZFP36	0.217608	8.75638e-17	1.46105e-14	0.378552	0.160943	0.203797	0.0829016
DNM2	0.215453	2.94754e-15	4.27943e-13	0.849192	0.633739	0.447969	0.310141
FAM157C	0.215124	3.49259e-21	8.0229e-19	0.308113	0.0929892	0.188897	0.0507032
GRAMD1A	0.214911	1.87839e-17	3.28111e-15	0.445797	0.230886	0.247777	0.122132
GNAQ	0.213919	3.90189e-12	4.31886e-10	2.1204	1.90648	0.820716	0.743523
TSPAN14	0.213788	8.53331e-16	1.31885e-13	0.741563	0.527775	0.394376	0.262768
F13A1	0.213517	1.60659e-13	1.99562e-11	0.354909	0.141392	0.153809	0.0447816
CTSB	0.213039	2.21972e-12	2.52355e-10	1.16716	0.954118	0.557799	0.446336
BABAM2	0.211683	1.28168e-12	1.48736e-10	1.01634	0.804655	0.504686	0.376018
CTSC	0.211399	1.3062e-15	1.99125e-13	0.649448	0.438049	0.347513	0.223908
FYB1	0.211057	5.54733e-11	5.37706e-09	2.07944	1.86838	0.80173	0.728349
REL	0.211019	3.81369e-15	5.44271e-13	0.736516	0.525497	0.391252	0.261288
PACSIN2	0.210624	2.61675e-13	3.1913e-11	0.987671	0.777048	0.501802	0.373797
ATXN1	0.210379	3.74488e-10	3.28785e-08	1.33769	1.12731	0.609469	0.493338
NFIC	0.209955	7.31252e-15	1.02186e-12	0.8078	0.597844	0.42634	0.292006
DLEU7-AS1	0.209756	1.34878e-12	1.55984e-10	0.930617	0.720862	0.45614	0.330866
AGFG1	0.20835	1.94644e-15	2.87576e-13	0.636679	0.428329	0.343908	0.218357
CUX1	0.207476	8.65737e-11	8.1789e-09	1.27239	1.06492	0.602499	0.484456
RNF175	0.206871	9.49145e-15	1.30998e-12	0.287231	0.0803596	0.156933	0.046262
CAMK2D	0.206326	4.11252e-11	4.02116e-09	1.14613	0.939807	0.535929	0.425981
NEK6	0.206215	3.79289e-16	6.05742e-14	0.573524	0.367309	0.314588	0.186158
ABL2	0.205072	1.21201e-16	1.97322e-14	0.576185	0.371113	0.31651	0.184308
LRRFIP1	0.204705	5.05187e-15	7.11889e-13	0.736698	0.531993	0.396059	0.265359
RASSF2	0.204314	7.46768e-18	1.34651e-15	0.482189	0.277875	0.275415	0.142857
CCSER2	0.202925	3.10946e-15	4.49505e-13	0.680849	0.477924	0.370824	0.242043
TTTY14	0.2021	3.0794e-13	3.72841e-11	0.730551	0.528451	0.362173	0.245744
PDE4B	0.201625	2.04398e-10	1.84774e-08	1.10637	0.904748	0.506849	0.395633
IFNGR2	0.201247	1.24746e-12	1.45268e-10	0.891833	0.690586	0.464552	0.338638
STK3	0.198473	2.78878e-10	2.48751e-08	1.09774	0.899265	0.528959	0.414508
TYMP	0.198467	5.63914e-18	1.02786e-15	0.332097	0.133631	0.197549	0.0699482
RHBDF2	0.198316	4.5146e-09	3.48872e-07	1.42515	1.22683	0.655131	0.545892
ABHD15-AS1	0.197974	5.24666e-14	6.84679e-12	0.714289	0.516315	0.36794	0.241303
HNRNPDL	0.197909	3.59968e-12	3.99756e-10	0.99562	0.797711	0.516703	0.390452
UBR5	0.19699	1.08319e-12	1.27021e-10	0.890093	0.693103	0.468637	0.340489
GCA	0.196957	6.80505e-17	1.14687e-14	0.391391	0.194433	0.229993	0.105848
ANK2	0.196734	1.33563e-16	2.16398e-14	0.58199	0.385256	0.355924	0.237232
UBE2D3	0.195458	4.12091e-13	4.97147e-11	0.84952	0.654062	0.453016	0.328275
DDX21	0.194521	6.51594e-16	1.01643e-13	0.369304	0.174783	0.212209	0.0917839
PADI2	0.194012	1.5296e-11	1.57361e-09	0.448996	0.254983	0.223504	0.124352
SCFD2	0.193135	2.59323e-11	2.62755e-09	0.839311	0.646177	0.410719	0.301999
STAB1	0.192659	3.90718e-14	5.11871e-12	0.537591	0.344932	0.289594	0.170984
ELF2	0.192555	2.74078e-11	2.74389e-09	0.927736	0.735182	0.471762	0.34715
DDIT4	0.192219	7.02442e-13	8.29524e-11	0.22552	0.0333009	0.120644	0.0177646
INPP4A	0.192001	3.27751e-12	3.66404e-10	0.810435	0.618434	0.423937	0.305329
FAM168A	0.191827	2.94167e-10	2.61691e-08	1.05295	0.861118	0.511896	0.397483
RPL31	0.191637	1.0772e-14	1.48062e-12	0.462444	0.270807	0.274213	0.165433
PRPF4B	0.191304	5.6411e-13	6.75683e-11	0.771548	0.580245	0.415285	0.290155
SLC7A5	0.190958	2.67953e-14	3.59741e-12	0.215778	0.0248209	0.122807	0.0136936
USP32	0.189671	5.62127e-11	5.43303e-09	0.934961	0.74529	0.482576	0.356033
RIN3	0.189008	1.24994e-08	9.13303e-07	1.35648	1.16748	0.624609	0.518135
AGO4	0.188879	1.50958e-13	1.88911e-11	0.657968	0.469089	0.36001	0.237232
HIVEP2	0.188668	3.25169e-14	4.32758e-12	0.338325	0.149657	0.196347	0.0873427
DTNB	0.18866	5.47087e-10	4.71676e-08	1.05057	0.861906	0.511896	0.407106
GOLPH3	0.188616	4.04795e-15	5.75254e-13	0.491646	0.30303	0.282144	0.159141
PPA1	0.188102	6.50001e-13	7.73041e-11	0.284852	0.0967497	0.177842	0.0814212
TFRC	0.186607	2.29743e-12	2.60308e-10	0.290395	0.103788	0.156693	0.0555144
AC011933.4	0.186597	1.46189e-13	1.84318e-11	0.54271	0.356113	0.296323	0.179867
ASCC3	0.186454	9.82564e-12	1.03302e-09	0.840615	0.654161	0.434992	0.317543
BTAF1	0.186312	1.00976e-12	1.18826e-10	0.73412	0.547808	0.398222	0.274241
NSMAF	0.185972	3.64959e-14	4.81889e-12	0.469006	0.283034	0.262197	0.145818
CARMIL1	0.1847	1.07529e-11	1.12698e-09	0.732989	0.54829	0.372747	0.263138
TAOK3	0.184617	5.40939e-08	3.48885e-06	1.3538	1.16918	0.626292	0.518875
CMIP	0.184601	3.72242e-07	2.07036e-05	1.72154	1.53694	0.74261	0.65248
TMED8	0.183829	2.9256e-15	4.26603e-13	0.278263	0.0944337	0.168469	0.054034
ADAM28	0.181056	2.39051e-08	1.64965e-06	2.28964	2.10858	0.841144	0.786454
CELF2	0.180552	4.83888e-12	5.25199e-10	2.34495	2.1644	0.865417	0.815692
RUNX2	0.180431	4.85061e-08	3.15271e-06	1.34893	1.1685	0.607787	0.514434
TLN2	0.180148	1.74805e-07	1.02853e-05	1.44126	1.26111	0.653929	0.551813
PXN	0.179114	1.72189e-15	2.58963e-13	0.298399	0.119285	0.182648	0.065507
FAM49B	0.17892	3.46676e-09	2.70391e-07	2.3106	2.13168	0.866138	0.80829
SLC11A2	0.17841	2.69089e-13	3.26982e-11	0.560363	0.381953	0.315549	0.197631
LYN	0.178244	6.86129e-07	3.65841e-05	1.58382	1.40557	0.688056	0.599556
SPATA13	0.17821	1.50738e-14	2.06345e-12	0.385673	0.207463	0.225667	0.109548
YBX3	0.178149	3.41296e-14	4.52426e-12	0.275557	0.0974082	0.164384	0.054034
NRDC	0.176818	2.68889e-11	2.71626e-09	0.785097	0.608279	0.424658	0.303109
IKZF2	0.17594	1.41056e-12	1.62569e-10	0.398514	0.222574	0.218938	0.112879
SH3TC1	0.1758	3.3406e-12	3.72216e-10	0.635407	0.459607	0.347993	0.232791
ETS2	0.175387	1.52633e-11	1.57361e-09	0.534074	0.358687	0.289354	0.187269
PSTPIP2	0.175135	7.43269e-14	9.62461e-12	0.294015	0.11888	0.170872	0.0606958
PARP9	0.174336	2.19795e-13	2.71011e-11	0.450384	0.276047	0.254506	0.140637
SIGLEC9	0.174237	3.56826e-15	5.13614e-13	0.263408	0.0891717	0.16174	0.046262
FLOT1	0.174054	1.25738e-13	1.59735e-11	0.481002	0.306947	0.281903	0.166543
PIM1	0.174044	2.00324e-14	2.72003e-12	0.223718	0.0496738	0.136986	0.0262768
TNFRSF10D	0.173658	1.48683e-13	1.86761e-11	0.347209	0.173551	0.199952	0.0895633
IL17RA	0.17351	2.57194e-10	2.30635e-08	0.81373	0.64022	0.425859	0.310141
COP1	0.173175	1.64907e-07	9.75425e-06	1.24907	1.07589	0.600817	0.492228
ADAM9	0.173122	5.97012e-13	7.12548e-11	0.565429	0.392306	0.319635	0.200222
RPS19	0.172486	4.46356e-12	4.87618e-10	0.524638	0.352152	0.303773	0.203923
TNFAIP8	0.17246	2.98152e-11	2.95841e-09	0.380774	0.208315	0.203317	0.104737
SMYD3	0.172258	6.67654e-07	3.57696e-05	1.35104	1.17878	0.582793	0.489267
DTNBP1	0.17217	8.66528e-12	9.1677e-10	0.548659	0.376489	0.297765	0.189859
DNAJC5	0.16993	6.86005e-11	6.59234e-09	0.730499	0.560568	0.396299	0.278682
CDKN1A	0.169852	1.07938e-11	1.12774e-09	0.285061	0.115209	0.155251	0.0555144
IL10RA	0.169455	1.54085e-12	1.76977e-10	0.539587	0.370132	0.303773	0.1906
PRRC2C	0.169244	1.3432e-09	1.10412e-07	0.904918	0.735674	0.478731	0.366765
AKAP10	0.168341	2.51291e-10	2.25946e-08	0.804357	0.636016	0.428262	0.313472
CIITA	0.168222	6.52071e-10	5.57887e-08	0.745191	0.576969	0.388128	0.282013
RPS24	0.16784	2.21396e-08	1.5437e-06	0.665649	0.497809	0.341745	0.263138
PRAM1	0.167758	2.43196e-12	2.73702e-10	0.522552	0.354794	0.28647	0.172835
GPR155	0.167604	5.00206e-13	6.01287e-11	0.355753	0.188149	0.213651	0.106588
TMEM165	0.167424	4.41122e-11	4.30069e-09	0.692328	0.524904	0.383562	0.26906
FTX	0.166361	4.53267e-06	0.000204323	2.04393	1.87757	0.815429	0.742783
AL159163.1	0.16614	1.57342e-13	1.96168e-11	0.360519	0.194379	0.212209	0.100296
KDM4C	0.16588	1.27371e-07	7.71077e-06	1.15318	0.987302	0.560202	0.458549
BAZ1A	0.165823	7.48356e-12	7.99311e-10	0.520258	0.354435	0.289354	0.179497
RLF	0.165434	7.89206e-11	7.51943e-09	0.637561	0.472127	0.348234	0.239082
ALCAM	0.165117	7.55663e-10	6.3677e-08	0.487881	0.322763	0.259793	0.169874
LILRB1	0.164218	1.08911e-12	1.27271e-10	0.442438	0.27822	0.251863	0.139526
FCGR2A	0.16401	3.17958e-12	3.56644e-10	0.397185	0.233175	0.227109	0.121392
CTTNBP2	0.163823	1.20127e-07	7.32513e-06	1.05425	0.890426	0.508051	0.412287
GTDC1	0.16382	5.80562e-10	4.97976e-08	0.74104	0.577221	0.386686	0.277202
PTMA	0.163621	6.931e-10	5.87e-08	0.552236	0.388615	0.315068	0.23205
ASAP1	0.16335	1.04025e-10	9.61099e-09	0.650279	0.486929	0.350637	0.243153
FOS	0.163347	4.61181e-08	3.00916e-06	0.424846	0.261499	0.19875	0.119171
SSH1	0.16302	1.01767e-08	7.56778e-07	0.904239	0.741219	0.466955	0.353812
USP34	0.162863	2.14655e-05	0.000828434	1.40463	1.24177	0.665225	0.554404
RAB1A	0.162763	6.49034e-08	4.1148e-06	0.982524	0.819761	0.505407	0.392672
R3HCC1L	0.162615	2.71735e-11	2.72858e-09	0.543563	0.380947	0.299928	0.19356
ARMH3	0.162483	2.7529e-09	2.1724e-07	0.82832	0.665837	0.432829	0.320873
TRERF1	0.162357	1.23114e-10	1.13124e-08	0.296849	0.134491	0.164143	0.0706884
CYTH1	0.161697	2.80904e-11	2.80386e-09	0.593079	0.431382	0.326604	0.214656
HIPK2	0.161476	3.01449e-10	2.67333e-08	0.598569	0.437092	0.322278	0.219837
COLGALT1	0.16112	1.61349e-12	1.84059e-10	0.438321	0.277201	0.254987	0.143227
TLR1	0.160848	6.73603e-10	5.71932e-08	0.754505	0.593656	0.405191	0.293116
BMP2K	0.160045	1.38827e-05	0.000562318	1.9899	1.82986	0.780822	0.712065
MAX	0.15989	1.86161e-11	1.89772e-09	0.534656	0.374766	0.303292	0.19356
PICALM	0.158872	9.59967e-06	0.00040044	2.2896	2.13073	0.854602	0.794226
ANKRD11	0.15883	3.03135e-05	0.00112586	1.5457	1.38687	0.700072	0.603257
LY96	0.158766	7.13784e-11	6.83968e-09	0.405712	0.246946	0.227109	0.128053
DDX10	0.15875	8.38115e-11	7.94031e-09	0.529726	0.370977	0.287671	0.182457
MAN2A1	0.158412	5.5214e-08	3.54744e-06	0.84858	0.690167	0.432348	0.341229
ERICH1	0.158296	4.33825e-10	3.79886e-08	0.617257	0.458961	0.332372	0.22983
RASA2	0.157415	1.47658e-10	1.34569e-08	0.564869	0.407454	0.310743	0.207624
AC093152.1	0.156771	2.30179e-09	1.86018e-07	0.678485	0.521713	0.350397	0.246484
ADGRG1	0.156072	1.51092e-09	1.23292e-07	0.694407	0.538336	0.374189	0.2698
RALGPS2	0.155857	8.89727e-11	8.35845e-09	0.482123	0.326266	0.269166	0.166173
ZMYM4	0.155792	2.06455e-08	1.44667e-06	0.868753	0.712962	0.454458	0.34752
CELF1	0.155584	4.00872e-07	2.2149e-05	1.03303	0.877445	0.525595	0.413397
ATP2B4	0.155424	1.08423e-11	1.12928e-09	0.305235	0.149811	0.184811	0.0851221
MKL1	0.155157	1.07619e-08	7.95009e-07	0.827827	0.67267	0.435232	0.329386
BASP1	0.154692	3.68988e-10	3.24806e-08	0.501184	0.346492	0.291757	0.199852
UBXN2B	0.154538	2.90094e-11	2.88699e-09	0.387618	0.23308	0.225427	0.124352
RAP1B	0.154148	1.61095e-09	1.31136e-07	0.73975	0.585602	0.402307	0.289785
AL355838.1	0.153855	9.68362e-06	0.00040294	0.262585	0.10873	0.111271	0.0484826
WSB1	0.153503	6.79466e-06	0.000295181	1.25767	1.10417	0.605624	0.507032
TBC1D22A	0.153432	6.46628e-05	0.00222884	2.12598	1.97254	0.829128	0.764989
EEFSEC	0.153341	1.06152e-10	9.78059e-09	0.453008	0.299667	0.255227	0.15359
IL18	0.153093	5.14387e-07	2.80512e-05	0.975466	0.822372	0.484499	0.387121
LPP	0.153011	5.45249e-06	0.000242206	1.80929	1.65628	0.738044	0.669504
AC090833.1	0.152909	5.95267e-08	3.80268e-06	0.608849	0.45594	0.290315	0.204663
RNF150	0.152862	4.74053e-08	3.08714e-06	0.670563	0.517701	0.325883	0.238342
TMEM176B	0.151868	6.27325e-12	6.76502e-10	0.287613	0.135745	0.173516	0.0710585
STX12	0.151159	3.92201e-11	3.85737e-09	0.455714	0.304556	0.2646	0.159511
AL137145.2	0.151127	1.17376e-09	9.74399e-08	0.352788	0.201661	0.192021	0.101776
MFF	0.150915	1.01709e-10	9.423e-09	0.403074	0.25216	0.236001	0.136936
ARNTL	0.150873	1.14333e-11	1.18715e-09	0.325353	0.17448	0.196828	0.0943745
NUFIP2	0.150627	9.70897e-09	7.2521e-07	0.75458	0.603954	0.408556	0.300518
PLTP	0.150578	3.07982e-09	2.419e-07	0.177351	0.0267731	0.0997356	0.0148038
SUSD6	0.150461	1.40535e-05	0.000567864	1.28571	1.13525	0.604422	0.511103
CEP170	0.150281	1.58973e-05	0.000633966	1.29088	1.1406	0.620043	0.515544
IFNAR1	0.150204	3.1705e-11	3.13664e-09	0.388422	0.238217	0.230954	0.128423
AC024145.1	-0.150424	4.09383e-05	0.0014772	0.589767	0.740191	0.308099	0.336788
WLS	-0.150983	1.68949e-06	8.40684e-05	0.2919	0.442883	0.158135	0.219837
SLC4A7	-0.151187	3.18631e-11	3.14301e-09	1.41857	1.56976	0.640471	0.644338
GRAMD1B	-0.151299	2.63879e-06	0.000126428	0.575223	0.726522	0.306897	0.34678
CYFIP1	-0.151816	2.50558e-13	3.06687e-11	2.04009	2.1919	0.803413	0.804959
DIP2A	-0.152359	5.02215e-08	3.2516e-06	0.959852	1.11221	0.481134	0.503331
ABCC4	-0.152767	4.55834e-12	4.96356e-10	1.67913	1.8319	0.707763	0.709474
CYSLTR1	-0.153178	3.52413e-07	1.97646e-05	0.164119	0.317298	0.0872386	0.158031
CTBP2	-0.154643	3.94248e-08	2.5926e-06	1.04598	1.20063	0.508532	0.528868
MEF2C	-0.155209	1.46083e-18	2.79961e-16	2.78183	2.93704	0.928142	0.934863
ZNRF2	-0.156779	1.3298e-07	7.99291e-06	0.861542	1.01832	0.436434	0.46077
ST6GAL1	-0.157319	6.84081e-16	1.06216e-13	2.81634	2.97366	0.913242	0.919319
ATP1B1	-0.157628	4.09566e-11	4.01638e-09	0.215528	0.373155	0.204758	0.284604
CLU	-0.158436	1.86784e-08	1.31881e-06	0.191806	0.350242	0.240567	0.299038
MIR646HG	-0.15863	1.74322e-06	8.63575e-05	0.948385	1.10702	0.431867	0.464471
PTPRM	-0.159059	4.70311e-06	0.000211155	0.299355	0.458414	0.163422	0.219097
PID1	-0.159329	7.19023e-06	0.000310755	0.304373	0.463703	0.147801	0.205774
GLDN	-0.161189	4.3953e-06	0.000198933	0.358703	0.519892	0.185773	0.240192
NLRP1	-0.162036	6.51853e-08	4.12487e-06	0.508636	0.670673	0.255227	0.326795
MED13L	-0.163095	1.08348e-19	2.2854e-17	2.12413	2.28722	0.83081	0.830496
CSF2RA	-0.165967	1.22685e-08	8.98388e-07	1.09162	1.25758	0.510695	0.545152
RASAL2	-0.167017	6.55879e-10	5.58296e-08	1.1202	1.28721	0.531843	0.553664
BIN2	-0.167288	1.56378e-07	9.26611e-06	0.543221	0.710508	0.295602	0.342339
BLNK	-0.167869	2.40479e-12	2.71555e-10	1.37346	1.54133	0.626292	0.639526
DOCK10	-0.168559	5.26054e-17	9.04759e-15	1.77159	1.94015	0.749579	0.749815
DIP2B	-0.169049	6.04566e-17	1.02404e-14	1.75536	1.92441	0.750781	0.756847
BCAS3	-0.169145	1.82887e-07	1.06858e-05	0.838501	1.00765	0.402788	0.443745
PIP5K1B	-0.169404	3.5966e-07	2.01374e-05	0.50688	0.676284	0.273492	0.320873
BNC2	-0.170477	3.42758e-09	2.68019e-07	1.22699	1.39747	0.550829	0.571429
SYT1	-0.172561	2.04316e-09	1.65916e-07	0.352412	0.524974	0.430906	0.447816
ARHGAP17	-0.172589	3.26543e-08	2.17725e-06	0.52856	0.701149	0.287912	0.341229
SDK1	-0.174059	1.7074e-08	1.22096e-06	1.34282	1.51687	0.556597	0.592894
ATP2C1	-0.174357	8.64878e-12	9.1677e-10	1.10598	1.28034	0.542898	0.559956
AC008050.1	-0.174737	2.26945e-05	0.000868167	0.759441	0.934178	0.322759	0.364545
CAPZB	-0.178996	3.62505e-15	5.1956e-13	1.5549	1.7339	0.69142	0.703183
MRC1	-0.179253	2.54554e-07	1.45191e-05	0.660446	0.839699	0.318193	0.369726
GPR34	-0.180661	2.3524e-08	1.63006e-06	0.427874	0.608535	0.231675	0.293856
MGLL	-0.180887	4.96579e-09	3.81978e-07	0.148864	0.329751	0.0877193	0.166913
CKB	-0.182821	6.13589e-18	1.11235e-15	0.167566	0.350386	0.178563	0.290155
P2RY13	-0.183199	8.33448e-09	6.25328e-07	0.397419	0.580618	0.209084	0.279793
AKT3	-0.183311	2.45972e-11	2.49982e-09	1.28753	1.47084	0.584235	0.620651
ATP8B4	-0.184151	3.71554e-21	8.41971e-19	1.9799	2.16405	0.793319	0.797927
CALM1	-0.184255	2.67404e-17	4.64673e-15	0.465009	0.649264	0.366018	0.450407
OLR1	-0.185284	6.53572e-08	4.12797e-06	0.438226	0.62351	0.227349	0.288305
MAP3K5	-0.187427	4.5663e-15	6.4618e-13	1.48854	1.67597	0.666667	0.69245
TTC28	-0.189479	5.30645e-09	4.06319e-07	0.976928	1.16641	0.452776	0.492228
SMAP2	-0.189603	2.26472e-13	2.7822e-11	1.32474	1.51435	0.605143	0.630274
AC044781.1	-0.191712	1.29561e-09	1.06762e-07	0.696579	0.888292	0.362894	0.406366
PMEPA1	-0.191788	1.41952e-09	1.16401e-07	0.370675	0.562463	0.199712	0.273871
FAM149A	-0.193369	8.81514e-11	8.30455e-09	0.950305	1.14367	0.459265	0.504071
OGFRL1	-0.194232	1.03985e-09	8.69692e-08	0.647661	0.841893	0.351839	0.394152
SLC39A10	-0.194587	1.77255e-10	1.6067e-08	0.474966	0.669553	0.272531	0.335677
SRGAP2	-0.19968	3.17922e-29	1.06625e-26	2.91019	3.10987	0.94088	0.950407
PLAT	-0.202039	7.86958e-11	7.51938e-09	0.157918	0.359957	0.0898822	0.178016
GNAS	-0.202923	3.6533e-18	6.8069e-16	0.880915	1.08384	0.515501	0.561436
APBB1IP	-0.203293	2.51946e-28	8.12476e-26	2.59372	2.79701	0.895217	0.899334
NRIP1	-0.204042	6.76522e-13	8.01738e-11	0.932445	1.13649	0.468157	0.508142
FMNL3	-0.208938	1.87384e-14	2.55467e-12	1.15506	1.364	0.547945	0.588453
HTRA1	-0.20917	4.45202e-12	4.87618e-10	0.799545	1.00871	0.405431	0.465211
CARD11	-0.210233	9.075e-11	8.5016e-09	0.474747	0.68498	0.248498	0.322354
TANC1	-0.211215	5.27255e-10	4.56927e-08	0.515545	0.72676	0.260755	0.330496
ITPR2	-0.211757	1.35566e-38	7.21684e-36	3.2335	3.44526	0.958423	0.966691
C12orf75	-0.215863	1.40346e-11	1.45276e-09	0.406759	0.622622	0.214372	0.296447
TIAM1	-0.220842	2.68159e-14	3.59741e-12	1.04098	1.26182	0.496275	0.545152
HSP90AA1	-0.221332	1.19925e-20	2.64608e-18	0.869721	1.09105	0.518866	0.594004
NAALADL2	-0.223179	9.84635e-11	9.17297e-09	0.519607	0.742786	0.243691	0.324574
SAMSN1	-0.229574	3.92564e-16	6.23971e-14	1.19868	1.42825	0.55155	0.588453
NAV3	-0.23023	2.93274e-34	1.31144e-31	2.48368	2.71391	0.864936	0.872687
SPECC1	-0.241581	1.26015e-17	2.23614e-15	1.03034	1.27192	0.504927	0.565137
FRMD4A	-0.246397	2.13602e-27	6.57227e-25	3.70124	3.94764	0.965874	0.982235
ANKRD44	-0.249293	1.23662e-30	4.50803e-28	2.45309	2.70238	0.87479	0.902295
FOXN3	-0.251714	6.97047e-42	4.25046e-39	2.79865	3.05036	0.925979	0.941895
P3H2	-0.263903	5.81551e-16	9.15684e-14	0.527935	0.791839	0.262677	0.359734
ITGAX	-0.264709	4.03013e-18	7.42651e-16	0.658086	0.922795	0.336458	0.427831
LPAR1	-0.268145	4.70214e-18	8.61752e-16	0.539184	0.807329	0.273732	0.378238
MAP4K4	-0.269644	1.78451e-27	5.54157e-25	1.75735	2.027	0.73564	0.777202
ITM2B	-0.27294	6.4278e-25	1.81156e-22	0.967149	1.24009	0.503725	0.567728
DSCAM	-0.282049	1.80673e-15	2.7051e-13	1.09184	1.37389	0.466234	0.535529
IFNGR1	-0.289548	4.13985e-23	1.05184e-20	0.973272	1.26282	0.484259	0.541821
SHTN1	-0.290838	1.61422e-29	5.46845e-27	1.1502	1.44104	0.56645	0.620281
ST6GALNAC3	-0.292037	4.67984e-31	1.74392e-28	2.40202	2.69406	0.822879	0.84715
SNX29	-0.292601	1.32769e-30	4.78798e-28	1.39262	1.68522	0.63951	0.695411
USP53	-0.295525	6.04662e-23	1.52475e-20	1.28097	1.5765	0.567171	0.635085
KCNQ3	-0.295941	8.55865e-30	2.99e-27	2.71408	3.01003	0.868541	0.903775
TBC1D4	-0.301745	7.09464e-23	1.76252e-20	0.872736	1.17448	0.424177	0.515544
SPARCL1	-0.301973	2.61816e-34	1.18659e-31	0.296962	0.598934	0.305696	0.435233
DOCK4	-0.302613	2.82675e-74	5.26686e-71	3.64371	3.94633	0.974285	0.977794
IL6ST	-0.32078	5.84753e-33	2.39164e-30	1.27019	1.59097	0.591685	0.659511
LRRK1	-0.35493	7.32969e-35	3.41421e-32	1.19609	1.55102	0.556837	0.638046
AL139125.1	-0.355865	7.09095e-29	2.35462e-26	0.356455	0.71232	0.174237	0.326425
LINC01141	-0.358857	1.72219e-30	6.14454e-28	0.652406	1.01126	0.32348	0.455588
SORL1	-0.363051	1.72753e-51	1.41312e-48	2.2542	2.61725	0.832733	0.878979
ZBTB20	-0.376809	1.17153e-37	6.04475e-35	1.39323	1.77004	0.604422	0.697261
MAF	-0.376866	5.39978e-41	3.12238e-38	1.15628	1.53315	0.550348	0.641007
SOCS6	-0.378909	2.16003e-31	8.3268e-29	0.799125	1.17803	0.396299	0.49815
ZFP36L2	-0.380937	1.21999e-29	4.1751e-27	0.780329	1.16127	0.374429	0.488897
CSGALNACT1	-0.383073	5.17196e-32	2.06497e-29	1.41845	1.80153	0.575342	0.681717
MED12L	-0.395195	3.47395e-36	1.66442e-33	0.503868	0.899063	0.271089	0.412657
A2M	-0.413946	7.90801e-42	4.73605e-39	0.981464	1.39541	0.466715	0.589193
HS3ST4	-0.426497	1.08822e-38	5.98309e-36	2.42861	2.8551	0.795482	0.873057
AP003481.1	-0.4405	1.18182e-38	6.39287e-36	0.925325	1.36583	0.400144	0.561436
RASGEF1C	-0.442531	2.17125e-36	1.05535e-33	1.48924	1.93177	0.586878	0.721688
KHDRBS3	-0.52449	2.74461e-54	2.62997e-51	0.955607	1.4801	0.432108	0.590674
NAV2	-0.530016	1.937e-43	1.27379e-40	0.994264	1.52428	0.389329	0.57587
CPED1	-0.530634	1.93563e-67	2.95078e-64	1.17143	1.70206	0.525114	0.680237
HDAC9	-0.53675	3.43089e-67	5.00283e-64	1.61839	2.15514	0.652968	0.766099
SFMBT2	-0.544291	7.38142e-95	2.06298e-91	2.58029	3.12458	0.871906	0.936343
SYNDIG1	-0.635311	1.26912e-78	2.83759e-75	2.09861	2.73392	0.72795	0.84641
P2RY12	-0.672237	3.21727e-96	1.07901e-92	1.44663	2.11887	0.596491	0.766469
CX3CR1	-0.751425	8.08688e-105	3.87454e-101	0.967462	1.71889	0.425138	0.655811
AC008691.1	-0.960154	3.39607e-116	2.84743e-112	1.13502	2.09518	0.38981	0.718727

### Sheet: SuppTable9f_Homeo_v_RHIM2_3
Gene	Log2_FC	Pvalue	FDR	group1MeanExp	group2MeanExp	group1ExprPerc	group2ExprPerc
AC008691.1	2.01749	0	0	2.15807	0.140578	0.731565	0.0674603
NAV2	1.38159	1.17543e-188	1.57687e-185	1.60824	0.226649	0.593634	0.140873
P2RY12	1.25714	8.76906e-221	1.63387e-217	2.14043	0.883294	0.772944	0.462302
SYNDIG1	1.19617	7.07286e-213	1.18605e-209	2.80447	1.60831	0.861273	0.67791
RASGEF1C	1.19292	2.59428e-191	3.62529e-188	2.07357	0.880649	0.750928	0.449735
CX3CR1	1.19216	1.47666e-171	1.54763e-168	1.66404	0.471874	0.641379	0.271825
SFMBT2	1.07958	1.4899e-289	7.1383e-286	3.14505	2.06547	0.926525	0.850529
HS3ST4	1.07945	3.17504e-197	4.62976e-194	3.01218	1.93273	0.899469	0.751323
GRID2	0.972734	1.01588e-58	2.12942e-56	1.63693	0.664196	0.490451	0.287698
CSGALNACT1	0.883136	7.54336e-109	3.72043e-106	1.85009	0.966953	0.688594	0.466931
AP003481.1	0.870317	5.5366e-97	2.23719e-94	1.38606	0.515746	0.558355	0.277778
KHDRBS3	0.866947	1.26423e-98	5.36708e-96	1.44784	0.58089	0.580371	0.330688
CPED1	0.829963	4.18638e-109	2.09556e-106	1.63225	0.802291	0.651724	0.429894
DSCAM	0.805193	2.94053e-78	8.88465e-76	1.47439	0.669195	0.571618	0.347222
SORL1	0.772701	1.54583e-181	1.85157e-178	2.69041	1.91771	0.891247	0.824074
FRMD4A	0.769495	4.59621e-301	2.56913e-297	4.12588	3.35639	0.994695	0.981481
LINC01141	0.684915	1.84578e-69	4.61969e-67	1.02426	0.339341	0.457029	0.214947
ST6GALNAC3	0.653651	7.38902e-100	3.21835e-97	2.78243	2.12878	0.869231	0.816138
ZBTB20	0.644966	3.33642e-73	9.02395e-71	1.71328	1.06831	0.674005	0.534392
HDAC9	0.629644	8.49105e-71	2.20754e-68	2.01524	1.3856	0.725464	0.634921
A2M	0.621884	1.35319e-62	3.04585e-60	1.36383	0.741945	0.571353	0.416005
LINC00996	0.617836	1.8414e-55	3.52897e-53	0.623924	0.00608794	0.280637	0.00330688
AL139125.1	0.585042	1.12731e-48	1.84428e-46	0.677721	0.0926788	0.308753	0.0628307
ANKRD44	0.577772	3.65504e-145	2.60815e-142	2.72798	2.15021	0.88939	0.878968
CYFIP1	0.555047	1.88738e-107	9.17376e-105	2.33137	1.77632	0.833687	0.810847
NLRP1	0.549551	5.69338e-46	8.88114e-44	0.716771	0.167221	0.338462	0.113095
USP53	0.545738	2.42909e-56	4.76414e-54	1.57433	1.02859	0.623873	0.548942
MT-ND3	0.533475	3.0727e-62	6.82465e-60	1.61554	1.08207	0.688064	0.633598
ZFP36L2	0.528825	1.33639e-37	1.59501e-35	1.09377	0.564946	0.465782	0.312169
TBC1D4	0.521687	1.10701e-43	1.65746e-41	1.14249	0.620803	0.497613	0.361772
MAF	0.513257	6.65815e-57	1.33713e-54	1.48112	0.967867	0.61618	0.541667
ARHGAP22	0.508999	2.61304e-70	6.74124e-68	2.08958	1.58058	0.766844	0.727513
IL6ST	0.500725	8.26238e-60	1.76499e-57	1.57963	1.07891	0.648541	0.583995
TIAM1	0.497726	3.12357e-44	4.71885e-42	1.2901	0.792376	0.550663	0.454365
PRDM11	0.496198	8.44155e-36	9.50043e-34	0.62134	0.125142	0.286737	0.0813492
AC087564.1	0.493832	3.16871e-32	3.13488e-30	0.829514	0.335682	0.363395	0.187831
PDE4D	0.491672	3.71729e-28	3.12457e-26	0.66114	0.169468	0.318833	0.170635
MAP4K4	0.488342	2.6869e-79	8.26727e-77	2.03538	1.54704	0.763395	0.748016
FMNL3	0.488053	3.5769e-52	6.18361e-50	1.39519	0.907134	0.590186	0.522487
MT-CO3	0.466751	3.92419e-62	8.65851e-60	1.68522	1.21847	0.745623	0.715608
P3H2	0.465844	2.88718e-30	2.62412e-28	0.787844	0.322	0.355703	0.195106
LPAR1	0.457077	4.35702e-31	4.09316e-29	0.784069	0.326992	0.362069	0.19709
SNX29	0.446836	5.38183e-56	1.04939e-53	1.65554	1.2087	0.676923	0.642196
ITGAX	0.438649	1.84958e-29	1.62385e-27	0.886964	0.448315	0.406897	0.277116
CSF2RA	0.433696	8.7141e-34	9.13292e-32	1.28337	0.849674	0.54748	0.464947
AKT3	0.429282	1.44785e-38	1.77868e-36	1.49165	1.06237	0.619363	0.548942
DOCK4	0.428264	1.97662e-131	1.22763e-128	3.95258	3.52432	0.982493	0.992063
MED12L	0.418636	2.20268e-26	1.71799e-24	0.807524	0.388887	0.376658	0.242725
SOCS6	0.416658	2.87721e-25	2.13486e-23	1.08913	0.672469	0.464721	0.390212
ADGRB3	0.408173	2.63578e-12	8.57407e-11	0.492093	0.0839204	0.301061	0.238757
SMIM35	0.408032	1.16514e-21	7.17001e-20	0.491465	0.0834329	0.215915	0.0555556
MRC1	0.401471	2.11216e-21	1.27865e-19	0.82166	0.420189	0.363926	0.248016
CARD11	0.397805	6.93554e-23	4.56087e-21	0.684311	0.286506	0.319894	0.180556
ITM2B	0.394411	5.62651e-36	6.3536e-34	1.20028	0.805868	0.546154	0.492063
IFNGR1	0.392002	3.28522e-29	2.84702e-27	1.21253	0.820528	0.521485	0.478836
C12orf75	0.390972	2.13205e-23	1.44747e-21	0.618106	0.227133	0.29443	0.142857
RIN2	0.390338	1.37191e-24	9.85246e-23	1.01389	0.62355	0.451459	0.366402
P2RY13	0.384502	2.50111e-21	1.50596e-19	0.610051	0.225549	0.287798	0.148148
LRRK1	0.383502	1.56242e-31	1.48443e-29	1.44665	1.06315	0.595491	0.562169
BCAS3	0.382611	3.42321e-21	2.03921e-19	1.0153	0.632692	0.44191	0.357143
PDE3B	0.381008	3.17356e-23	2.12869e-21	1.35677	0.975762	0.548806	0.472222
ITPR2	0.378196	5.20847e-100	2.29844e-97	3.47679	3.0986	0.968966	0.974868
NAALADL2	0.375966	1.04133e-17	5.19706e-16	0.692016	0.31605	0.300531	0.174603
DIP2A	0.371725	6.1615e-28	5.1404e-26	1.14556	0.773833	0.507958	0.460979
APPL2	0.371204	4.10152e-31	3.86396e-29	1.32746	0.956254	0.564987	0.539683
HTRA1	0.370796	1.72509e-24	1.23361e-22	1.0386	0.667805	0.470557	0.398148
TANC1	0.368293	4.63277e-18	2.33997e-16	0.711568	0.343275	0.323077	0.209656
EML1	0.368188	9.58063e-21	5.55909e-19	0.527384	0.159196	0.256233	0.109127
MT-CO1	0.366932	1.75224e-39	2.25159e-37	1.47654	1.10961	0.698408	0.675265
DEPTOR	0.362841	6.26442e-19	3.31382e-17	0.63798	0.275138	0.299735	0.174603
SRGAP2B	0.357908	4.48313e-63	1.02282e-60	2.2543	1.8964	0.819894	0.837302
KIF26B	0.357334	7.68989e-20	4.29124e-18	0.466298	0.108965	0.225729	0.0767196
SPARCL1	0.344508	1.94447e-19	1.06385e-17	0.522617	0.178109	0.383554	0.303571
TTC28	0.33846	1.32064e-17	6.54236e-16	1.14845	0.809992	0.483024	0.424603
RPS6KA5	0.33813	2.4466e-17	1.19091e-15	0.464114	0.125984	0.227056	0.0925926
AC079015.1	0.333959	7.74716e-17	3.59867e-15	0.661739	0.32778	0.318037	0.210979
AFF3	0.330777	1.68409e-12	5.57013e-11	0.375565	0.0447877	0.168435	0.0509259
SSBP2	0.328024	5.57518e-26	4.27873e-24	1.67743	1.34941	0.652785	0.634259
RGS10	0.326227	1.94582e-18	1.00244e-16	0.990939	0.664712	0.447745	0.400794
CAPZB	0.32609	2.67064e-40	3.55429e-38	1.74809	1.422	0.696021	0.721561
SDK1	0.323183	6.69385e-19	3.52431e-17	1.52383	1.20065	0.591777	0.547619
ABCC4	0.321944	7.78569e-39	9.70694e-37	1.8879	1.56596	0.725199	0.736772
SRGAP2	0.321509	3.51283e-82	1.11145e-79	3.13918	2.81767	0.950133	0.968915
CACNB4	0.316906	1.97056e-14	7.72967e-13	0.692176	0.37527	0.329973	0.246693
ATP2C1	0.31555	4.97045e-26	3.82337e-24	1.3001	0.984551	0.564456	0.556217
AZIN2	0.314386	2.30051e-16	1.03286e-14	0.411052	0.096666	0.203183	0.0674603
RASAL2	0.314102	6.07486e-22	3.81533e-20	1.2975	0.983402	0.554642	0.530423
AC025569.1	0.312986	1.42214e-14	5.66445e-13	0.803271	0.490285	0.367639	0.289683
MT-CO2	0.310788	4.61936e-29	3.99289e-27	1.28397	0.973185	0.644032	0.652778
PLCXD3	0.309355	6.80484e-14	2.57877e-12	0.424553	0.115198	0.193369	0.0681217
FOXN3	0.308742	2.42209e-76	7.12563e-74	3.0284	2.71966	0.930769	0.957672
WLS	0.307575	5.01568e-15	2.08446e-13	0.431689	0.124115	0.213263	0.087963
PMEPA1	0.30638	1.27217e-13	4.71971e-12	0.559333	0.252954	0.2687	0.164683
PGM5	0.300708	9.40343e-14	3.52371e-12	0.717986	0.417278	0.338992	0.259921
BIN2	0.300164	5.91171e-14	2.25303e-12	0.705849	0.405685	0.339257	0.257937
NXN	0.299247	7.37578e-12	2.28622e-10	0.57796	0.278713	0.268966	0.177249
SPECC1	0.2972	2.18875e-20	1.25054e-18	1.2209	0.923698	0.539523	0.516534
ADAP2	0.296354	2.26129e-15	9.61204e-14	0.957548	0.661194	0.436605	0.39881
PTPN14	0.295357	3.05671e-13	1.0976e-11	0.435898	0.140541	0.208753	0.0906085
NAV3	0.292102	3.26962e-47	5.27194e-45	2.76096	2.46886	0.895756	0.910053
KBTBD12	0.287416	1.57925e-12	5.24406e-11	0.900166	0.612751	0.403183	0.351852
SYT1	0.286521	5.77808e-14	2.20461e-12	0.482339	0.195818	0.4313	0.425265
CECR2	0.286502	5.35787e-11	1.53583e-09	0.664613	0.378111	0.309019	0.238095
RERE	0.28298	7.64139e-39	9.56257e-37	1.87495	1.59197	0.731565	0.765873
RTTN	0.282417	4.84569e-09	1.12156e-07	0.75439	0.471973	0.329178	0.279762
SMAP2	0.281578	1.49975e-21	9.16188e-20	1.45979	1.17821	0.609019	0.604497
MAP3K5	0.280812	4.88186e-30	4.38948e-28	1.65615	1.37534	0.67321	0.689153
MT-ND1	0.277857	1.7705e-16	8.03507e-15	0.935498	0.657641	0.495225	0.492725
AC244021.1	0.276812	1.02054e-16	4.70798e-15	1.4105	1.13368	0.572414	0.57209
MRC2	0.276011	4.92253e-11	1.41831e-09	0.588982	0.31297	0.28435	0.202381
PELI2	0.269459	4.72699e-10	1.22043e-08	0.629671	0.360212	0.289655	0.207672
MIR99AHG	0.26889	1.5129e-15	6.48018e-14	1.2377	0.968806	0.531565	0.513889
DLG2	0.268491	4.24442e-09	9.89913e-08	0.747674	0.479183	0.370027	0.347884
ABR	0.265996	2.22864e-46	3.54238e-44	2.36582	2.09982	0.838992	0.888228
NR3C2	0.264479	1.70702e-10	4.61693e-09	0.469281	0.204802	0.227321	0.130952
ST6GAL1	0.2639	2.6937e-44	4.08785e-42	3.02358	2.75968	0.927056	0.94709
GLDN	0.259489	2.34862e-08	5.00431e-07	0.516476	0.256987	0.236074	0.159392
IGF1	0.258214	3.57418e-11	1.04055e-09	0.358761	0.100547	0.177984	0.0681217
KCNQ3	0.25655	3.7561e-25	2.77472e-23	3.00153	2.74498	0.907427	0.915344
MEF2C	0.25241	1.60857e-54	2.98057e-52	2.9493	2.69689	0.928912	0.958995
MAP2K6	0.251968	8.09361e-12	2.49259e-10	0.289399	0.037431	0.145093	0.026455
INPP5D	0.250224	1.45564e-40	1.96061e-38	2.21547	1.96525	0.816711	0.853836
ARHGAP17	0.247114	2.02042e-09	4.90309e-08	0.663622	0.416509	0.322016	0.263228
ARHGAP21	0.24642	2.34456e-16	1.05123e-14	1.23726	0.990845	0.545623	0.550265
XACT	0.246121	1.35423e-06	2.32794e-05	0.562979	0.316858	0.213793	0.134921
GMDS-DT	0.245712	3.76246e-09	8.83652e-08	0.991182	0.74547	0.424138	0.392857
PID1	0.24558	7.11381e-09	1.60662e-07	0.387591	0.142011	0.177984	0.082672
ITGB5	0.245431	2.03079e-09	4.92115e-08	0.816643	0.571212	0.376127	0.335979
MERTK	0.244842	6.73054e-18	3.38424e-16	1.63409	1.38925	0.637931	0.662698
RYR1	0.244756	3.36308e-15	1.41697e-13	1.22545	0.980695	0.531565	0.542989
AOAH	0.244666	7.99253e-24	5.5383e-22	2.10455	1.85988	0.779576	0.787698
ASTN1	0.244594	1.01125e-08	2.23864e-07	0.329384	0.0847896	0.170027	0.0780423
OSBPL11	0.242232	7.66652e-09	1.72448e-07	0.654504	0.412271	0.315915	0.263889
CDH23	0.241937	7.91352e-09	1.77409e-07	0.480378	0.238441	0.237135	0.158069
GAK	0.239566	7.16095e-09	1.61618e-07	0.79805	0.558484	0.370557	0.345899
LYST	0.238958	6.32358e-17	2.97866e-15	1.30357	1.06461	0.565252	0.578042
GRAMD1B	0.237987	1.41547e-08	3.0826e-07	0.701206	0.463219	0.333952	0.289021
SLC39A10	0.236421	7.59421e-09	1.70936e-07	0.628392	0.391971	0.312467	0.263889
KIAA1147	0.235305	2.34567e-08	5.00122e-07	0.708352	0.473048	0.340053	0.304233
CTBP2	0.233669	1.65328e-12	5.47901e-11	1.1842	0.950535	0.514854	0.527778
EEPD1	0.232228	4.88028e-08	9.99846e-07	0.412994	0.180767	0.197878	0.115079
SLC4A7	0.231994	6.71992e-21	3.94675e-19	1.56178	1.32979	0.639788	0.668651
GPR34	0.231144	6.47108e-08	1.31134e-06	0.581464	0.35032	0.280371	0.21627
AC008014.1	0.230531	7.64992e-07	1.35964e-05	0.464821	0.234289	0.202918	0.126984
PIK3R5	0.230234	8.13737e-12	2.50377e-10	1.12802	0.897783	0.498674	0.496032
PIP5K1B	0.229772	1.46534e-07	2.83909e-06	0.660734	0.430962	0.313263	0.269841
ELMO1	0.228032	9.88046e-51	1.68209e-48	2.80551	2.57748	0.899204	0.943122
LINC02057	0.227241	1.47965e-08	3.2144e-07	0.331007	0.103766	0.161273	0.0674603
BCO2	0.226991	9.83057e-09	2.18054e-07	0.347929	0.120939	0.174005	0.0806878
GARNL3	0.226815	7.15264e-07	1.27666e-05	0.595792	0.368977	0.282493	0.23545
BLNK	0.226281	6.73129e-21	3.94675e-19	1.55965	1.33337	0.639257	0.676587
MT-ATP6	0.225707	3.07863e-20	1.74706e-18	1.35126	1.12555	0.636605	0.700397
ZNF846	0.224664	2.23533e-07	4.26442e-06	0.666978	0.442314	0.316976	0.276455
ATP1B1	0.224245	3.41866e-09	8.06293e-08	0.348371	0.124126	0.258621	0.189815
PLD1	0.223453	1.19941e-07	2.34827e-06	0.79104	0.567587	0.364191	0.332011
APBB1IP	0.223032	2.58993e-45	4.02134e-43	2.79608	2.57304	0.897347	0.944444
DIP2B	0.222199	9.95039e-33	1.00517e-30	1.91495	1.69275	0.744297	0.799603
CYSLTR1	0.221618	5.54728e-09	1.27428e-07	0.294602	0.0729841	0.144828	0.0449735
MT-ND4	0.219626	5.08255e-12	1.59605e-10	0.867553	0.647927	0.474801	0.476852
ADAMTSL2	0.219042	1.48896e-07	2.88319e-06	0.396269	0.177226	0.198143	0.119709
HCG22	0.218018	1.41e-08	3.07467e-07	0.250362	0.032344	0.120424	0.0218254
CAMK1D	0.216195	1.86578e-17	9.13495e-16	1.46655	1.25036	0.609549	0.644841
PRKN	0.215433	3.83263e-09	8.98872e-08	1.15569	0.940254	0.486472	0.482804
CACNA1D	0.215304	2.18957e-06	3.66619e-05	0.788199	0.572894	0.353846	0.328042
TNRC6B	0.21496	3.88698e-16	1.73123e-14	1.38047	1.16551	0.596552	0.617063
CKB	0.214429	3.53889e-11	1.03206e-09	0.308681	0.0942518	0.253316	0.164683
BNC2	0.214309	2.64704e-11	7.80796e-10	1.3725	1.15819	0.560212	0.57209
MGLL	0.214025	1.61688e-08	3.49316e-07	0.269997	0.0559716	0.139788	0.0443122
GPCPD1	0.212587	3.35789e-08	6.99919e-07	0.868465	0.655878	0.40504	0.387566
FOXO3	0.212296	2.74963e-07	5.18074e-06	0.858074	0.645778	0.390716	0.367063
FBXL20	0.211944	2.10805e-06	3.53675e-05	0.529548	0.317604	0.259151	0.206349
SLC29A3	0.21137	8.98393e-07	1.58748e-05	0.43524	0.22387	0.215915	0.14881
MEF2A	0.209601	8.18327e-42	1.1388e-39	3.26118	3.05158	0.960212	0.97619
RNF125	0.209309	2.9394e-07	5.50736e-06	0.331232	0.121923	0.164987	0.082672
KLF12	0.209221	2.21614e-06	3.70329e-05	0.344077	0.134856	0.165782	0.0919312
TMEM156	0.20832	4.67192e-07	8.51184e-06	0.909119	0.700799	0.406897	0.402116
MIS18BP1	0.207006	2.19367e-08	4.69204e-07	0.98656	0.779554	0.443236	0.431217
NRIP1	0.205855	3.97664e-10	1.03387e-08	1.07546	0.869604	0.483024	0.490741
MT-ND2	0.203686	1.08519e-09	2.71404e-08	0.840119	0.636433	0.451194	0.446429
CADM2	0.202109	0.00487932	0.0433376	0.263812	0.0617031	0.296817	0.296296
SGK3	0.201077	1.76858e-06	2.9972e-05	0.812499	0.611422	0.377454	0.376984
STRBP	0.199714	2.92916e-06	4.81559e-05	0.6913	0.491586	0.33183	0.303571
SNAP25	0.199487	4.82172e-07	8.76957e-06	0.242631	0.0431436	0.24244	0.188492
GUCY1A1	0.198758	2.2746e-07	4.33686e-06	0.26731	0.0685523	0.134218	0.0462963
ZNF609	0.198653	7.95333e-13	2.73298e-11	1.31182	1.11316	0.566048	0.597884
PCDH9	0.197819	1.9099e-05	0.000276453	0.247156	0.0493369	0.325199	0.319444
ULK2	0.196688	1.32742e-05	0.000196813	0.562558	0.36587	0.27321	0.231481
AIG1	0.195806	3.17307e-06	5.19367e-05	0.740241	0.544435	0.348541	0.328704
LINC01091	0.193466	3.69761e-05	0.000507824	0.343245	0.14978	0.154642	0.0886243
LRP1B	0.189704	0.0246409	0.180084	0.307283	0.117579	0.227056	0.225529
SLC22A23	0.189152	3.60635e-05	0.000496307	0.532383	0.343231	0.258621	0.216931
DLEU2	0.188973	3.35885e-17	1.60469e-15	1.57021	1.38124	0.635809	0.69246
MEF2C-AS1	0.188454	1.68926e-05	0.000246323	0.884447	0.695993	0.387533	0.37963
CTNNA3	0.187474	0.000374402	0.00420801	0.334308	0.146833	0.166048	0.117063
DHRS9	0.187308	3.93331e-07	7.25606e-06	0.247892	0.0605838	0.123873	0.0357143
NOL4L	0.185883	6.49318e-05	0.000851322	0.484566	0.298682	0.234483	0.188492
FAM149A	0.185471	3.80409e-08	7.89002e-07	1.12411	0.938643	0.490716	0.501323
AP003354.2	0.184306	2.49007e-06	4.13017e-05	0.327517	0.143211	0.166313	0.0906085
CSF1R	0.184057	8.29664e-26	6.30959e-24	1.89476	1.71071	0.737666	0.798942
PLAT	0.183777	5.97482e-06	9.28218e-05	0.299261	0.115484	0.149072	0.0753968
GLIPR1	0.182396	2.02051e-06	3.4001e-05	0.302323	0.119927	0.159151	0.0833333
VSIR	0.181302	2.00982e-05	0.00028917	0.749547	0.568245	0.353846	0.354497
PSMA1	0.179993	5.72127e-07	1.03161e-05	1.01808	0.838084	0.449602	0.460317
SPIN1	0.179631	1.05977e-05	0.000158743	0.786931	0.6073	0.371353	0.375
TNRC18	0.178776	3.48039e-12	1.11806e-10	1.27404	1.09526	0.554907	0.60582
SELPLG	0.17787	2.45477e-05	0.000347669	0.296338	0.118468	0.150398	0.0839947
ANKH	0.177729	0.000116393	0.00145007	0.48973	0.312001	0.243501	0.205026
WWOX	0.176692	2.7395e-07	5.16455e-06	1.58725	1.41056	0.598674	0.622354
DAAM1	0.176024	0.000123648	0.00153023	0.478973	0.302948	0.238196	0.198413
MTURN	0.175892	4.64415e-05	0.00062402	0.363475	0.187583	0.193103	0.13955
BICRAL	0.175729	0.000165132	0.00199144	0.656451	0.480722	0.314324	0.301587
ZNF710	0.173722	1.14494e-14	4.59869e-13	1.53902	1.3653	0.634218	0.688492
SPTLC3	0.173027	0.000110044	0.00137558	0.390783	0.217756	0.193899	0.13955
SPNS2	0.171771	0.000267705	0.00308556	0.538268	0.366497	0.262599	0.233466
GCNT2	0.170953	0.000380577	0.00427026	0.651869	0.480916	0.304509	0.287037
PER3	0.170401	3.71357e-05	0.000509598	0.320524	0.150123	0.163395	0.0992063
ZMAT1	0.168847	0.000118546	0.00147471	0.34469	0.175843	0.174271	0.118386
PBX1	0.168579	0.00010587	0.00132686	0.26567	0.0970911	0.143767	0.0846561
DOCK10	0.167186	1.87517e-24	1.33807e-22	1.92059	1.75341	0.738992	0.808862
PDE9A	0.166646	0.00032383	0.00368157	0.415335	0.248689	0.204775	0.158069
MAP1B	0.165712	0.0448458	0.302319	0.3404	0.174689	0.306897	0.32672
TFDP2	0.164821	0.000230741	0.00269731	0.260657	0.0958352	0.133422	0.0760582
OSBPL6	0.164163	0.000644097	0.0069303	0.560922	0.396759	0.27321	0.249339
GNG7	0.163981	4.01342e-08	8.29853e-07	1.15149	0.987509	0.504509	0.547619
EPHB2	0.163973	0.000273877	0.0031532	0.368037	0.204064	0.184085	0.132937
MARCH3	0.16246	0.000258892	0.00299094	0.917981	0.755521	0.398143	0.420635
RAPH1	0.161367	0.000702684	0.00750051	0.65743	0.496063	0.318302	0.31746
DNMT3A	0.161256	0.000748526	0.00794181	0.682763	0.521507	0.323873	0.328704
C4orf19	0.160697	0.000468961	0.00518563	0.390412	0.229715	0.191247	0.14418
MTSS1	0.159456	0.000257039	0.00297261	0.927095	0.76764	0.401326	0.402116
LRMDA	0.159187	4.88686e-27	3.89301e-25	3.946	3.78682	0.988329	0.991402
SLC15A2	0.158888	0.000666316	0.00714873	0.583618	0.42473	0.285676	0.269841
CALCR	0.158022	0.000111932	0.00139709	0.181075	0.0230532	0.0832891	0.015873
ZNRF2	0.156599	1.90396e-05	0.000275831	0.979003	0.822405	0.442175	0.469577
CLU	0.156517	0.175691	0.910294	0.311228	0.15471	0.265252	0.284392
ZNF652	0.156255	0.000411113	0.00459597	0.75404	0.597786	0.355172	0.366402
IL6R	0.155409	0.00125611	0.0127196	0.65776	0.502351	0.31618	0.316799
MARCKS	0.154885	0.000842023	0.00884862	0.586351	0.431466	0.290451	0.277116
AL161935.3	0.154078	8.91582e-05	0.00113566	0.253284	0.0992063	0.131034	0.0667989
NUAK1	0.153196	0.000837678	0.00881244	0.6149	0.461704	0.301061	0.292328
OTULINL	0.152909	0.000477642	0.00527372	0.737446	0.584537	0.349337	0.353175
MORC1	0.152622	5.04299e-05	0.000673027	0.191784	0.0391611	0.0965517	0.026455
ZMYND11	0.152538	0.000618318	0.00667648	0.708037	0.555499	0.339257	0.337302
ARHGAP32	0.152259	0.000465627	0.00515216	0.80424	0.651981	0.376127	0.395503
METTL9	0.151797	0.001005	0.0103902	0.404575	0.252778	0.206897	0.169312
UVRAG	0.151384	1.51377e-12	5.03161e-11	1.38465	1.23326	0.590716	0.651455
ANXA4	0.15124	0.00241807	0.0231906	0.592202	0.440962	0.286472	0.27381
AC008050.1	0.150861	0.0126651	0.100774	0.944143	0.793282	0.364456	0.364418
LINC01268	0.150841	0.00209416	0.0203695	0.701139	0.550298	0.328117	0.335317
GLCCI1	0.150676	0.00785424	0.0661516	0.585417	0.434741	0.27321	0.26455
KCNIP4	0.150304	0.133398	0.732227	0.160847	0.0105439	0.320424	0.334656
PSMB7	-0.150009	2.31023e-10	6.15413e-09	0.181753	0.331763	0.1	0.222884
PCCA	-0.150039	1.84135e-06	3.10952e-05	0.711262	0.861301	0.337666	0.490079
SEC63	-0.150104	1.3329e-09	3.29667e-08	0.380938	0.531042	0.193899	0.332011
INAFM2	-0.150256	1.30783e-09	3.24423e-08	0.048113	0.198369	0.0270557	0.136243
VPS54	-0.150346	6.61829e-09	1.50382e-07	0.503544	0.65389	0.244828	0.390212
GBF1	-0.150395	2.94542e-09	7.01088e-08	0.476578	0.626973	0.234748	0.382937
AFF4	-0.15044	1.86501e-09	4.54239e-08	0.467399	0.617839	0.238462	0.385582
IMMT	-0.1505	5.52649e-10	1.41595e-08	0.221072	0.371572	0.118833	0.240741
CDC42SE1	-0.150719	1.81643e-10	4.89705e-09	0.240987	0.391706	0.128912	0.257937
MAN1C1	-0.150775	7.05156e-09	1.59363e-07	0.437349	0.588124	0.21618	0.351852
UTP18	-0.150892	1.52866e-10	4.16475e-09	0.154434	0.305325	0.0806366	0.203042
IWS1	-0.150964	1.04395e-10	2.89835e-09	0.315753	0.466718	0.162599	0.300926
STAT6	-0.151108	7.64048e-11	2.14972e-09	0.272523	0.423631	0.141379	0.277116
TAF1B	-0.15132	1.3212e-09	3.27257e-08	0.144724	0.296045	0.0755968	0.189815
AC026202.2	-0.151349	7.70406e-09	1.73176e-07	0.107551	0.2589	0.0564987	0.162698
CANX	-0.151357	1.17496e-09	2.92328e-08	0.288877	0.440235	0.16366	0.289021
RHOBTB3	-0.151447	7.09049e-10	1.79744e-08	0.124822	0.276268	0.070557	0.185185
BRD4	-0.151465	1.86421e-09	4.54239e-08	0.503677	0.655142	0.253846	0.412698
GIPC2	-0.151468	1.62542e-09	3.98198e-08	0.0485083	0.199977	0.027321	0.135582
UBE2J1	-0.151556	5.56906e-09	1.27841e-07	0.126786	0.278342	0.0679045	0.175926
LINC00854	-0.151563	2.88153e-10	7.61549e-09	0.244212	0.395775	0.125199	0.253307
SPAG9	-0.151594	1.09607e-09	2.7392e-08	0.421659	0.573253	0.220159	0.363757
R3HDM1	-0.151731	8.28595e-08	1.6561e-06	0.593644	0.745375	0.30504	0.449735
TRAPPC9	-0.151762	0.00192914	0.0189014	1.066	1.21776	0.47374	0.631614
ZNF81	-0.15184	3.64641e-10	9.53927e-09	0.19894	0.350781	0.103448	0.225529
AKAP13	-0.151918	0.967381	1	1.90006	2.05198	0.74191	0.871693
SMAP1	-0.151973	4.15399e-09	9.70846e-08	0.452391	0.604364	0.227851	0.369048
LYRM4	-0.151989	8.82673e-09	1.96698e-07	0.26254	0.414529	0.13183	0.246032
SPTLC1	-0.15209	3.31563e-10	8.69426e-09	0.247753	0.399843	0.129708	0.255952
SIL1	-0.152096	2.65685e-09	6.38291e-08	0.407578	0.559674	0.203714	0.335979
LHFPL2	-0.152308	0.174154	0.904704	1.73768	1.88999	0.671618	0.801587
FUS	-0.152533	3.86042e-07	7.13337e-06	0.685283	0.837816	0.333952	0.49537
STAT2	-0.15256	8.62867e-11	2.41358e-09	0.164133	0.316693	0.0880637	0.212302
SLC36A4	-0.152665	1.34505e-10	3.68248e-09	0.181878	0.334543	0.0965517	0.220238
PAPOLA	-0.152674	6.91558e-09	1.56501e-07	0.525412	0.678086	0.2687	0.42328
PLK3	-0.152752	1.36675e-09	3.37045e-08	0.0654854	0.218238	0.0352785	0.144841
PTBP2	-0.152769	2.84648e-08	5.98904e-07	0.555897	0.708666	0.276923	0.425265
ERCC6	-0.152873	9.23959e-11	2.57802e-09	0.205954	0.358827	0.107958	0.234788
ESYT2	-0.152874	6.63653e-11	1.87986e-09	0.209338	0.362212	0.110345	0.239418
SH3BP2	-0.153104	1.64748e-10	4.4667e-09	0.265631	0.418735	0.136605	0.267196
SYNCRIP	-0.153127	5.02382e-11	1.44626e-09	0.217493	0.37062	0.116711	0.246032
YME1L1	-0.153403	6.75252e-11	1.90949e-09	0.243436	0.396839	0.129178	0.261905
ACSL3	-0.153691	1.15361e-10	3.18434e-09	0.366079	0.51977	0.198939	0.34127
NAA25	-0.153709	5.44617e-11	1.55981e-09	0.343582	0.497291	0.175066	0.320106
SLC2A9	-0.153959	6.72487e-10	1.71382e-08	0.255538	0.409497	0.126525	0.250661
ZBTB16	-0.153993	5.23282e-09	1.20452e-07	0.205016	0.359008	0.102653	0.212963
AATF	-0.153999	3.2782e-10	8.60958e-09	0.244516	0.398514	0.123873	0.249339
PHIP	-0.154379	7.99643e-05	0.0010291	0.902743	1.05712	0.420159	0.578042
DCP2	-0.154429	6.73288e-10	1.71431e-08	0.473409	0.627838	0.237931	0.391534
LRRC8B	-0.154541	4.6086e-10	1.1917e-08	0.145147	0.299687	0.0846154	0.200397
EPRS	-0.15467	1.36356e-09	3.36505e-08	0.174862	0.329532	0.101061	0.214947
KCNMB2-AS1	-0.15475	1.72942e-07	3.32386e-06	0.3251	0.47985	0.15305	0.257275
PSME4	-0.154819	1.32374e-08	2.89412e-07	0.556465	0.711283	0.274005	0.427249
NUDCD3	-0.154824	2.35189e-10	6.25518e-09	0.339173	0.493996	0.178515	0.316799
KDM3A	-0.154853	3.84378e-10	1.00243e-08	0.177997	0.33285	0.093634	0.213624
VPS37A	-0.154906	7.28169e-11	2.05567e-09	0.145387	0.300293	0.0785146	0.20172
SRSF4	-0.155003	2.26608e-10	6.04131e-09	0.380919	0.535922	0.195491	0.339286
MOB1A	-0.155335	1.85824e-10	5.00173e-09	0.314444	0.469779	0.164721	0.298942
RRP1B	-0.155337	2.98011e-10	7.86983e-09	0.128029	0.283366	0.067374	0.185185
GGA2	-0.155568	4.46985e-10	1.1576e-08	0.448921	0.604489	0.224668	0.376984
KDM1B	-0.155583	3.82453e-10	9.98187e-09	0.275781	0.431365	0.142175	0.269841
CABIN1	-0.155586	9.13822e-11	2.55185e-09	0.263575	0.419161	0.138196	0.270503
TIGAR	-0.155602	1.69732e-10	4.5944e-09	0.286256	0.441858	0.144828	0.275794
SLC25A32	-0.155643	3.31098e-10	8.68887e-09	0.149688	0.30533	0.0824934	0.200397
FXR1	-0.15566	2.3785e-10	6.32092e-09	0.403371	0.55903	0.210345	0.354497
WDR41	-0.155702	7.43166e-10	1.87824e-08	0.229719	0.385421	0.121751	0.242725
SLC7A1	-0.155708	1.19116e-08	2.62134e-07	0.0298943	0.185602	0.0169761	0.118386
RNF114	-0.155781	3.27759e-11	9.57524e-10	0.225194	0.380974	0.117507	0.25
AC027698.1	-0.155807	9.56408e-09	2.12283e-07	0.01723	0.173038	0.00901857	0.111111
SNX13	-0.155877	0.00055167	0.00601843	0.971266	1.12714	0.450663	0.616402
DHX32	-0.155894	1.79262e-10	4.84065e-09	0.179944	0.335838	0.0938992	0.21627
ARFGEF1	-0.155921	3.75523e-08	7.7935e-07	0.606683	0.762603	0.299735	0.458995
DNAJB6	-0.155947	4.86914e-09	1.12621e-07	0.462106	0.618054	0.238992	0.378307
RPL37	-0.156052	8.48012e-11	2.37599e-09	0.256208	0.41226	0.144032	0.275132
RYK	-0.156094	3.16939e-10	8.33687e-09	0.30417	0.460264	0.156499	0.287698
JAK2	-0.156105	0.00314735	0.0294273	1.06983	1.22594	0.480371	0.641534
ZNF516	-0.15616	1.6345e-10	4.4351e-09	0.300524	0.456684	0.152255	0.286376
SLC31A1	-0.156179	1.96997e-10	5.28551e-09	0.0837287	0.239908	0.0448276	0.161376
SEPT6	-0.15631	9.71429e-10	2.43496e-08	0.313516	0.469826	0.160743	0.28836
SNAP23	-0.156607	1.6833e-10	4.56014e-09	0.292205	0.448811	0.151989	0.284392
PAXBP1	-0.15675	8.2996e-11	2.3293e-09	0.329048	0.485798	0.170027	0.310185
EAF2	-0.156882	1.28476e-10	3.52605e-09	0.215307	0.372189	0.110345	0.236772
CYLD	-0.156915	9.38818e-11	2.61512e-09	0.289007	0.445922	0.152785	0.287037
LRRC69	-0.156955	1.3496e-09	3.33551e-08	0.176867	0.333822	0.0891247	0.205026
IPCEF1	-0.156972	0.0232439	0.170993	1.89031	2.04728	0.710345	0.811508
LINC00513	-0.15703	1.45559e-10	3.97213e-09	0.216201	0.373231	0.114589	0.240741
RPL37A	-0.157224	6.74556e-10	1.71431e-08	0.31829	0.475514	0.188329	0.313492
RHOT1	-0.157232	4.37897e-09	1.01775e-07	0.540146	0.697378	0.271618	0.429894
SUMF1	-0.157239	2.33952e-05	0.000332611	0.94467	1.10191	0.409549	0.554233
ELMO1-AS1	-0.157261	1.47319e-10	4.0169e-09	0.271032	0.428293	0.139788	0.271825
SIGLEC10	-0.157297	1.27044e-10	3.49531e-09	0.24459	0.401887	0.125199	0.25463
ZC3H7A	-0.157394	5.09011e-11	1.46283e-09	0.354555	0.51195	0.179576	0.324735
UGP2	-0.157608	1.27941e-10	3.51562e-09	0.292246	0.449854	0.153316	0.287037
AL162414.1	-0.157629	1.72434e-07	3.31599e-06	0.358116	0.515745	0.163926	0.268519
CTNNB1	-0.157676	4.31738e-09	1.00483e-07	0.466973	0.624649	0.23634	0.375
RBMX	-0.157851	2.47768e-10	6.56888e-09	0.467074	0.624925	0.235809	0.392857
AC011092.2	-0.157887	2.29697e-09	5.54614e-08	0.106236	0.264123	0.0554377	0.164683
HNRNPK	-0.158065	2.97995e-11	8.72852e-10	0.242324	0.400389	0.13687	0.271164
TRIM5	-0.1581	3.29547e-11	9.61909e-10	0.200468	0.358568	0.103183	0.233466
ACIN1	-0.158363	6.12522e-11	1.74535e-09	0.367944	0.526308	0.188064	0.333995
RPL13	-0.158535	1.59901e-09	3.92015e-08	0.396539	0.555075	0.228647	0.357143
SHOC2	-0.158607	1.87792e-10	5.05065e-09	0.393967	0.552574	0.198674	0.341931
LMNB1	-0.158663	1.55021e-09	3.80886e-08	0.0353168	0.19398	0.0183024	0.126323
SERGEF	-0.158886	4.06495e-10	1.05519e-08	0.361044	0.51993	0.180902	0.315476
MDN1	-0.158988	4.36648e-11	1.26244e-09	0.250971	0.409959	0.132095	0.265212
TMEM131	-0.159144	4.69033e-07	8.53987e-06	0.721753	0.880898	0.351194	0.510582
MFSD14C	-0.159248	3.02744e-09	7.19082e-08	0.53708	0.696327	0.265517	0.417989
CPM	-0.159257	2.82121e-09	6.73915e-08	0.167394	0.326651	0.0870027	0.198413
DBNL	-0.15932	2.40855e-11	7.12957e-10	0.155012	0.314332	0.0835544	0.210317
BRWD1	-0.159405	1.44685e-05	0.000213294	0.826284	0.985688	0.392308	0.560847
LCP1	-0.159487	6.74725e-10	1.71431e-08	0.298492	0.457979	0.151459	0.276455
PARG	-0.159488	8.38856e-11	2.3523e-09	0.25281	0.412297	0.13183	0.263889
SNHG12	-0.159682	5.16142e-10	1.32647e-08	0.0459263	0.205608	0.0238727	0.135582
AC008957.1	-0.159736	1.59327e-10	4.32673e-09	0.198858	0.358594	0.103979	0.227513
H3F3B	-0.15977	1.29089e-10	3.53997e-09	0.23111	0.390881	0.127586	0.25463
MPRIP	-0.159786	5.31037e-11	1.52352e-09	0.32394	0.483726	0.172944	0.314815
AP2A2	-0.159802	1.16809e-10	3.21902e-09	0.36204	0.521842	0.190716	0.333995
AC078883.1	-0.159851	6.74302e-10	1.71431e-08	0.0865238	0.246374	0.0435013	0.156085
DAP3	-0.159979	6.44439e-11	1.83008e-09	0.37785	0.53783	0.18939	0.33664
TRIM27	-0.160009	7.62083e-12	2.35565e-10	0.201029	0.361038	0.10557	0.240079
NCF4	-0.160029	5.96931e-11	1.70237e-09	0.119309	0.279338	0.0615385	0.183201
RABGGTB	-0.160039	9.3525e-11	2.60735e-09	0.109461	0.269501	0.061008	0.180556
CNDP2	-0.160152	2.46887e-11	7.30168e-10	0.186955	0.347107	0.103448	0.232143
DNAJC1	-0.160162	2.52099e-10	6.67845e-09	0.270417	0.430579	0.135809	0.263889
UBR1	-0.160174	7.34057e-11	2.07055e-09	0.41575	0.575924	0.21008	0.363095
NOP58	-0.160298	2.81189e-11	8.26513e-10	0.189573	0.349871	0.101326	0.23082
FAM13B	-0.160358	5.72199e-08	1.16872e-06	0.632675	0.793033	0.307692	0.464947
ZNRF1	-0.160413	4.3166e-09	1.00483e-07	0.0880732	0.248486	0.0472149	0.153439
DEK	-0.160517	1.71216e-11	5.13618e-10	0.318582	0.479098	0.165517	0.308862
VPS8	-0.160748	1.16479e-07	2.28583e-06	0.642519	0.803267	0.312732	0.473545
RIF1	-0.161274	2.74448e-11	8.07408e-10	0.37313	0.534404	0.194164	0.343254
WAPL	-0.161451	7.12609e-10	1.8051e-08	0.53207	0.693521	0.26366	0.422619
STX18	-0.161452	2.72542e-10	7.20861e-09	0.308226	0.469678	0.15756	0.287698
PCNX4	-0.161758	3.52793e-10	9.23651e-09	0.322056	0.483815	0.166313	0.29828
ACPP	-0.161825	2.743e-11	8.07408e-10	0.123295	0.28512	0.0636605	0.187831
YBX1	-0.161921	5.68185e-11	1.62453e-09	0.145076	0.306997	0.0793103	0.202381
RPS6	-0.162027	6.52853e-11	1.85083e-09	0.174227	0.336254	0.0986737	0.222884
XPO6	-0.162263	9.88756e-11	2.74966e-09	0.355766	0.518028	0.183024	0.326058
UBR2	-0.162288	4.71095e-09	1.0934e-07	0.540521	0.702809	0.272944	0.428571
SWAP70	-0.162317	8.46368e-08	1.6876e-06	0.637858	0.800176	0.308488	0.45172
SLMAP	-0.162344	3.44598e-10	9.02901e-09	0.436121	0.598465	0.217772	0.363757
VPS53	-0.162539	1.04751e-10	2.90583e-09	0.486474	0.649013	0.244297	0.404101
SLC2A13	-0.162657	1.45363e-07	2.81965e-06	0.661337	0.823994	0.318037	0.463624
ETFA	-0.162738	3.54911e-11	1.03414e-09	0.253283	0.416021	0.131034	0.26455
KIFC3	-0.162763	2.08368e-10	5.57722e-09	0.0456643	0.208428	0.0254642	0.13955
GLUD1	-0.162917	3.33751e-12	1.07319e-10	0.211384	0.374302	0.112732	0.25
TMEM39A	-0.163301	1.73304e-11	5.18952e-10	0.115987	0.279288	0.0615385	0.186508
STK38	-0.163529	7.86298e-12	2.42379e-10	0.183283	0.346812	0.095756	0.227513
GRAMD4	-0.163671	7.23092e-11	2.04305e-09	0.0870695	0.25074	0.0456233	0.164683
USP9Y	-0.163702	4.8465e-10	1.25032e-08	0.487135	0.650837	0.241645	0.394841
UBASH3B	-0.16373	2.646e-08	5.59884e-07	0.54076	0.70449	0.25756	0.390873
MIA3	-0.164074	1.95303e-12	6.43427e-11	0.239463	0.403537	0.129973	0.272487
FAM49A	-0.164125	9.16726e-09	2.0388e-07	0.445372	0.609497	0.227851	0.35582
SUGP2	-0.164187	4.88836e-12	1.54085e-10	0.352585	0.516772	0.187268	0.341931
RPS8	-0.164331	5.01209e-12	1.5754e-10	0.252936	0.417267	0.145358	0.285053
VEGFA	-0.16465	1.12328e-09	2.79886e-08	0.020138	0.184788	0.0122016	0.12037
TMTC2	-0.164654	1.731e-09	4.23136e-08	0.102948	0.267601	0.0636605	0.171296
ARIH2	-0.164866	5.49005e-12	1.71439e-10	0.359399	0.524265	0.183554	0.33664
ARL8B	-0.164901	3.09435e-11	9.05571e-10	0.320568	0.485469	0.1687	0.310847
SCYL2	-0.164922	2.8462e-11	8.35865e-10	0.247917	0.412839	0.129443	0.261905
BRAF	-0.164956	1.23921e-06	2.14451e-05	0.769964	0.93492	0.362334	0.532407
FAM210A	-0.164987	3.08316e-10	8.11641e-09	0.0862341	0.251221	0.0472149	0.161376
FAM102B	-0.165096	4.96758e-09	1.14661e-07	0.547805	0.712901	0.267639	0.416667
HDAC8	-0.165259	4.87386e-07	8.85959e-06	0.772194	0.937453	0.358355	0.507937
USP3-AS1	-0.165323	4.41513e-11	1.27431e-09	0.142878	0.308201	0.0753316	0.199074
PISD	-0.165427	1.40923e-11	4.27329e-10	0.13336	0.298787	0.0721485	0.198413
ABL1	-0.165439	1.73025e-08	3.73417e-07	0.591637	0.757075	0.274005	0.420635
CLASRP	-0.165483	5.13854e-12	1.61213e-10	0.25136	0.416844	0.1313	0.270503
ANAPC10	-0.165552	6.23784e-11	1.77292e-09	0.22247	0.388023	0.116711	0.244709
TNPO3	-0.16573	2.06049e-11	6.12629e-10	0.317179	0.482909	0.16366	0.304894
HAVCR2	-0.165833	1.26938e-08	2.78253e-07	0.601697	0.767529	0.290981	0.446429
RAB3GAP2	-0.165864	1.02424e-10	2.84598e-09	0.368097	0.533961	0.190451	0.331349
INVS	-0.166011	1.26343e-08	2.77129e-07	0.581959	0.74797	0.270822	0.416667
YTHDF3	-0.166033	7.76566e-12	2.396e-10	0.290918	0.456951	0.151989	0.293651
ANKRD12	-0.166075	3.23242e-05	0.000448898	0.93383	1.09991	0.433422	0.607804
TBCA	-0.166205	1.54241e-10	4.19541e-09	0.334938	0.501143	0.173475	0.308201
UBA2	-0.166285	1.51982e-11	4.59205e-10	0.264887	0.431172	0.140584	0.277116
MCMBP	-0.16633	2.49099e-11	7.35412e-10	0.169698	0.336028	0.0901857	0.216931
FAM172A	-0.166452	0.000576544	0.00626014	1.05305	1.21951	0.467905	0.632937
ATP1B3	-0.166554	1.9271e-11	5.73989e-10	0.150048	0.316602	0.0824934	0.208333
GPBP1	-0.166599	3.42502e-08	7.12582e-07	0.67689	0.843489	0.332361	0.503307
LGALS8	-0.166786	3.23642e-12	1.04275e-10	0.185396	0.352182	0.097878	0.232143
ARHGAP6	-0.166845	7.56151e-06	0.00011564	0.87643	1.04328	0.385676	0.537698
MYO1G	-0.166906	5.02386e-10	1.29409e-08	0.00690163	0.173808	0.00344828	0.113757
NOL10	-0.166922	1.8881e-11	5.62871e-10	0.232577	0.399499	0.119363	0.252646
TXNIP	-0.167007	8.99705e-11	2.51452e-09	0.208002	0.375008	0.109549	0.234127
NSD3	-0.167097	4.61794e-10	1.19319e-08	0.510628	0.677725	0.259682	0.419974
SREK1	-0.167238	2.18991e-12	7.17239e-11	0.218975	0.386212	0.118302	0.257275
POLK	-0.167248	5.54253e-10	1.41897e-08	0.553719	0.720967	0.275597	0.439153
SLC20A2	-0.167321	6.73726e-12	2.09605e-10	0.277827	0.445148	0.143236	0.28373
APOC1	-0.167643	1.17031e-10	3.22248e-09	0.0415557	0.209199	0.0222812	0.137566
AK2	-0.167742	5.60357e-11	1.60352e-09	0.161507	0.329249	0.0888594	0.212302
CAPZA2	-0.167847	3.72092e-10	9.7266e-09	0.468324	0.636171	0.240053	0.390212
KIDINS220	-0.168058	2.26476e-10	6.04131e-09	0.48799	0.656048	0.254642	0.411376
KPNA4	-0.168122	1.55932e-11	4.70292e-10	0.321274	0.489395	0.170027	0.313492
NFAT5	-0.168161	4.31162e-07	7.91913e-06	0.737242	0.905402	0.357029	0.513228
GPHN	-0.168172	7.99334e-08	1.60335e-06	0.691084	0.859257	0.33183	0.479497
MSH3	-0.168365	2.24662e-10	5.99898e-09	0.378991	0.547355	0.192308	0.330026
CASP1	-0.168472	4.22931e-11	1.22489e-09	0.105049	0.273521	0.0562334	0.177249
UIMC1	-0.168613	9.19836e-12	2.8173e-10	0.303065	0.471678	0.155703	0.296958
KIAA0586	-0.168614	1.41405e-11	4.28405e-10	0.162439	0.331053	0.0854111	0.213624
NEDD4L	-0.168953	3.82044e-06	6.14532e-05	0.801564	0.970517	0.374005	0.511243
DDX46	-0.16903	4.12822e-12	1.31483e-10	0.352788	0.521818	0.183024	0.335979
PPIP5K2	-0.169062	1.17089e-11	3.5667e-10	0.404641	0.573703	0.204509	0.359127
SEC24B	-0.169148	8.53048e-11	2.38811e-09	0.404785	0.573933	0.206897	0.353175
POM121	-0.169184	6.33615e-12	1.97309e-10	0.309696	0.47888	0.159416	0.30291
LPCAT1	-0.169402	1.43852e-11	4.35424e-10	0.120579	0.289981	0.0660477	0.191138
FARS2	-0.169495	4.21684e-07	7.76204e-06	0.745629	0.915124	0.349602	0.49537
EIF2A	-0.16968	6.6872e-11	1.89262e-09	0.166448	0.336128	0.0909814	0.213624
ANGPT2	-0.169925	2.10908e-10	5.64071e-09	0.146852	0.316776	0.071618	0.190476
AC027018.1	-0.170006	2.42541e-10	6.4354e-09	0.154329	0.324335	0.0795756	0.197751
CHD1L	-0.170203	2.30086e-12	7.51375e-11	0.23703	0.407233	0.122812	0.262566
USP47	-0.170276	5.50217e-10	1.41079e-08	0.549502	0.719777	0.274801	0.437831
AC015923.1	-0.170341	3.93444e-10	1.02369e-08	0.0924202	0.262761	0.0503979	0.164021
EIF2S2	-0.170374	2.26317e-12	7.39788e-11	0.167768	0.338141	0.0923077	0.22619
SLC5A9	-0.170625	5.88364e-11	1.6808e-09	0.0232709	0.193896	0.0129973	0.12963
SMG7	-0.170769	1.76734e-11	5.28752e-10	0.334223	0.504992	0.170027	0.312169
FCGR1A	-0.170908	2.68879e-11	7.92415e-10	0.165967	0.336875	0.0880637	0.213624
GIT2	-0.17091	1.37471e-10	3.75448e-09	0.545871	0.716782	0.270292	0.44246
BNIP2	-0.171095	2.0028e-12	6.58528e-11	0.179696	0.35079	0.094695	0.230159
MBD4	-0.171276	1.4839e-12	4.9421e-11	0.207675	0.378951	0.108753	0.247354
SRSF10	-0.171316	3.9744e-13	1.41051e-11	0.243072	0.414388	0.128382	0.275794
GLB1	-0.171489	4.74934e-12	1.49984e-10	0.322428	0.493918	0.164721	0.311508
TTC17	-0.171573	0.000995667	0.0103032	1.11927	1.29084	0.497347	0.66336
NBDY	-0.171879	7.31979e-12	2.27096e-10	0.321048	0.492927	0.160477	0.305556
THRAP3	-0.172038	4.7743e-12	1.50631e-10	0.389522	0.561561	0.200796	0.358466
INO80	-0.172047	7.74955e-12	2.39323e-10	0.304186	0.476233	0.15809	0.300265
CRLS1	-0.172266	2.64081e-12	8.58213e-11	0.147796	0.320061	0.0798408	0.21164
G3BP1	-0.172294	3.65639e-12	1.169e-10	0.206943	0.379236	0.111936	0.246693
XRCC4	-0.172597	4.08615e-10	1.05987e-08	0.263791	0.436388	0.129973	0.251984
DLG1	-0.172782	6.0904e-09	1.39142e-07	0.632445	0.805227	0.314324	0.479497
PIK3C2A	-0.172878	5.4542e-12	1.70478e-10	0.328411	0.501289	0.171618	0.318783
PRIM2	-0.172944	3.07529e-10	8.10842e-09	0.510272	0.683216	0.243501	0.399471
TMSB4X	-0.17322	7.11237e-06	0.000109269	0.892525	1.06575	0.419629	0.566799
TRIM14	-0.173235	1.26046e-12	4.2189e-11	0.153567	0.326802	0.0795756	0.214286
RSU1	-0.173497	8.85222e-12	2.71625e-10	0.24905	0.422547	0.123873	0.259921
VPS13D	-0.173539	4.84286e-08	9.93393e-07	0.71524	0.88878	0.344828	0.519841
SERPINB1	-0.17366	2.24521e-11	6.66371e-10	0.129292	0.302952	0.0692308	0.193122
NPL	-0.173896	2.83207e-05	0.000397248	0.9434	1.1173	0.420159	0.578704
RPLP1	-0.173902	5.90984e-11	1.68684e-09	0.310972	0.484874	0.184881	0.311508
RPLP0	-0.174188	5.08977e-11	1.46283e-09	0.104647	0.278834	0.06313	0.181878
AGPAT3	-0.174291	2.40595e-11	7.12815e-10	0.353323	0.527614	0.180637	0.322751
SCAPER	-0.174361	3.62108e-09	8.52237e-08	0.607451	0.781812	0.293899	0.451058
NSMCE2	-0.174693	4.57469e-06	7.26104e-05	0.890702	1.06539	0.401857	0.559524
SMARCC1	-0.174735	3.19046e-11	9.32884e-10	0.477825	0.65256	0.23687	0.39881
ZNF280D	-0.174832	1.21363e-12	4.0662e-11	0.343533	0.518365	0.177188	0.330688
UPF2	-0.174881	1.72433e-11	5.16806e-10	0.401035	0.575916	0.202918	0.354497
EIF4B	-0.174941	4.80138e-13	1.69148e-11	0.244864	0.419805	0.13183	0.276455
FOXJ3	-0.174962	1.11666e-10	3.08744e-09	0.54782	0.722782	0.271618	0.443122
SNHG8	-0.175088	2.09941e-11	6.2365e-10	0.0787855	0.253874	0.0442971	0.166005
STK32B	-0.175157	2.57527e-10	6.81685e-09	0.259624	0.434781	0.123077	0.247354
CYBC1	-0.17543	4.72767e-13	1.66726e-11	0.197736	0.373166	0.100796	0.242063
MTR	-0.175436	8.95729e-12	2.74598e-10	0.319479	0.494915	0.166578	0.309524
PREP	-0.175454	3.54758e-12	1.13855e-10	0.226666	0.40212	0.116711	0.253307
MCF2L2	-0.175464	6.82808e-10	1.73354e-08	0.539	0.714464	0.261008	0.410714
ACAP2	-0.175731	0.00473242	0.0422341	1.1905	1.36623	0.528117	0.699735
B4GALT1	-0.175929	9.70002e-11	2.69975e-09	0.47486	0.650789	0.237666	0.38955
MYO1E	-0.175938	2.72692e-09	6.53252e-08	0.216788	0.392726	0.109284	0.220899
ZNF33A	-0.176125	3.73205e-11	1.08412e-09	0.466156	0.642281	0.228382	0.387566
CMTM6	-0.176227	2.28736e-13	8.29336e-12	0.23474	0.410967	0.122281	0.268519
ABCB7	-0.176276	1.89502e-12	6.24929e-11	0.247792	0.424068	0.127586	0.268519
CREB5	-0.17631	4.05788e-09	9.49709e-08	0.0519926	0.228302	0.031565	0.135582
LNPEP	-0.176378	5.22283e-11	1.49969e-09	0.427575	0.603952	0.218302	0.366402
PFKFB4	-0.176485	1.89893e-09	4.62165e-08	0.0607711	0.237256	0.0328912	0.140212
ITSN2	-0.176486	2.69989e-06	4.46139e-05	0.857192	1.03368	0.401857	0.584656
RAB27A	-0.176487	4.77496e-11	1.37698e-09	0.102457	0.278944	0.0538462	0.173942
NETO2	-0.176505	1.3579e-10	3.71462e-09	0.0865006	0.263006	0.0488064	0.164683
CSNK1D	-0.176541	2.97724e-13	1.07021e-11	0.295588	0.47213	0.151459	0.304894
ANKRD11	-0.176627	0.0707337	0.441299	1.42706	1.60368	0.608753	0.776455
EIF3A	-0.176654	2.68944e-13	9.7092e-12	0.288298	0.464952	0.154111	0.306217
LAPTM5	-0.176669	2.95797e-11	8.6717e-10	0.490158	0.666827	0.248011	0.414021
ERCC8	-0.176884	5.31756e-12	1.66362e-10	0.178123	0.355008	0.0909814	0.222222
AC022973.3	-0.176968	7.17914e-12	2.22939e-10	0.114704	0.291673	0.0604775	0.187169
EIF4A1	-0.176977	2.58252e-13	9.34331e-12	0.110626	0.287603	0.0623342	0.197751
PUS7	-0.177159	4.39862e-12	1.39434e-10	0.107008	0.284167	0.0564987	0.183862
AC006030.1	-0.177171	6.30759e-12	1.96602e-10	0.0616241	0.238795	0.032626	0.156746
CBWD3	-0.177203	1.15433e-12	3.88304e-11	0.122188	0.299391	0.065252	0.19709
UBE2D2	-0.17724	2.47522e-11	7.31401e-10	0.455402	0.632642	0.224934	0.37963
FAR2	-0.177483	6.40522e-08	1.29957e-06	0.716359	0.893842	0.322546	0.466931
SOD2	-0.177539	1.94274e-11	5.78134e-10	0.058853	0.236392	0.0360743	0.156085
SOD2	-0.177539	0.287147	1	0.058853	0.236392	0.0360743	0.156085
CCNT2	-0.177593	2.76726e-12	8.967e-11	0.361446	0.539039	0.187003	0.338624
GAS7	-0.177702	3.82362e-11	1.10835e-09	0.175564	0.353266	0.102653	0.224868
FRYL	-0.177735	1.09698e-06	1.91518e-05	0.810667	0.988403	0.385942	0.552249
ZBTB1	-0.177877	3.18151e-12	1.02696e-10	0.340719	0.518596	0.175597	0.322751
DDX60L	-0.178035	1.36148e-11	4.13225e-10	0.360621	0.538656	0.179841	0.322751
HIST1H2AC	-0.178069	7.01381e-09	1.58617e-07	0.469402	0.647471	0.21618	0.339286
EIF2B3	-0.178119	1.6787e-12	5.55777e-11	0.306608	0.484727	0.155172	0.30291
MS4A4A	-0.17821	1.54956e-11	4.6777e-10	0.0798192	0.258029	0.0432361	0.165344
AVL9	-0.17843	1.80169e-10	4.86122e-09	0.531111	0.709541	0.264191	0.424603
MYO9B	-0.178437	4.96267e-06	7.81766e-05	0.89547	1.07391	0.411141	0.603175
USP9X	-0.178439	6.62401e-10	1.6894e-08	0.60095	0.779389	0.298408	0.469577
HSPH1	-0.178648	8.90318e-13	3.04378e-11	0.305388	0.484036	0.174005	0.321429
MBNL2	-0.178744	6.3252e-09	1.44015e-07	0.618143	0.796887	0.305836	0.456349
MXD1	-0.178952	3.73355e-11	1.08412e-09	0.0651205	0.244073	0.0366048	0.155423
TNKS2	-0.179091	1.05698e-12	3.57709e-11	0.399511	0.578602	0.20557	0.367725
AP005131.1	-0.179102	1.61781e-12	5.36678e-11	0.181577	0.360679	0.0938992	0.228836
PPP4R1	-0.179281	3.23665e-12	1.04275e-10	0.192326	0.371607	0.100796	0.234127
MRPS27	-0.179343	3.62417e-12	1.16091e-10	0.185698	0.365041	0.0960212	0.228836
ERC1	-0.179544	2.44798e-05	0.000346854	0.962763	1.14231	0.44191	0.618386
WARS	-0.179552	7.4994e-12	2.32025e-10	0.103182	0.282734	0.0578249	0.18254
IFI44L	-0.179585	1.90468e-10	5.11851e-09	0.249573	0.429158	0.11618	0.239418
ITGB2	-0.179635	2.45572e-13	8.89415e-12	0.258395	0.43803	0.135544	0.282407
KLF3	-0.179706	1.13934e-12	3.83647e-11	0.379472	0.559177	0.192573	0.349868
TTC37	-0.179775	1.31141e-12	4.3807e-11	0.406412	0.586187	0.206101	0.367063
KLHL5	-0.180047	3.16483e-06	5.18525e-05	0.889049	1.0691	0.410875	0.575397
FCER1G	-0.180232	4.89417e-12	1.54123e-10	0.0719444	0.252176	0.037931	0.16336
EXOC6	-0.180243	1.27991e-10	3.51562e-09	0.514033	0.694275	0.25305	0.411376
PDIA6	-0.180277	1.26835e-12	4.24106e-11	0.161304	0.341581	0.0888594	0.222884
ZRANB2	-0.180321	3.55357e-12	1.13938e-10	0.402705	0.583026	0.211936	0.369048
HLA-DPB1	-0.180364	1.9455e-13	7.09992e-12	0.1414	0.321764	0.0758621	0.212963
SLC39A11	-0.180399	1.26802e-07	2.47681e-06	0.768222	0.948621	0.359947	0.520503
C9orf72	-0.180433	3.61376e-13	1.28934e-11	0.294355	0.474787	0.15252	0.30291
GIGYF2	-0.180638	4.96331e-10	1.27947e-08	0.617849	0.798486	0.306101	0.475529
APLP2	-0.180836	1.67685e-11	5.03476e-10	0.486834	0.667669	0.260212	0.425926
EXT1	-0.18093	1.57121e-08	3.40628e-07	0.544731	0.725661	0.250928	0.375661
LINC01001	-0.180959	3.71533e-13	1.32277e-11	0.0594903	0.240449	0.0312997	0.162698
SMCO4	-0.181166	5.90561e-13	2.05886e-11	0.155507	0.336674	0.0798408	0.215608
XKR6	-0.181383	1.02604e-09	2.56994e-08	0.576229	0.757612	0.266048	0.416005
DOK3	-0.18166	5.27835e-13	1.85173e-11	0.100045	0.281705	0.0522546	0.184524
SF1	-0.181737	1.18727e-12	3.98586e-11	0.4329	0.614637	0.221751	0.388228
PACS1	-0.181901	6.41117e-06	9.91779e-05	0.945417	1.12732	0.422016	0.589947
PDK3	-0.181967	1.03799e-12	3.51638e-11	0.252194	0.434161	0.130239	0.271164
LMBRD1	-0.182086	4.23662e-12	1.34553e-10	0.382635	0.564721	0.194695	0.345899
MAN1A1	-0.182213	6.2024e-11	1.76584e-09	0.462722	0.644934	0.225995	0.376323
HLA-B	-0.182345	1.76472e-13	6.46127e-12	0.108767	0.291112	0.0578249	0.193783
RIC1	-0.182515	7.89701e-11	2.21817e-09	0.519473	0.701988	0.255172	0.416667
HDLBP	-0.182549	8.00293e-13	2.74721e-11	0.387564	0.570113	0.198408	0.359127
TMX3	-0.1827	5.53475e-14	2.11417e-12	0.236761	0.419461	0.127056	0.276455
YWHAG	-0.182777	1.39847e-13	5.16542e-12	0.302489	0.485266	0.179576	0.328704
ERGIC1	-0.183068	1.75404e-12	5.79576e-11	0.233165	0.416233	0.122546	0.259921
TNPO1	-0.183217	2.43139e-12	7.92458e-11	0.408285	0.591502	0.21061	0.368386
MAP4	-0.18338	7.41111e-12	2.29505e-10	0.416244	0.599624	0.211936	0.364418
PMS1	-0.183438	1.25736e-11	3.82315e-10	0.413953	0.597391	0.211406	0.361111
SRFBP1	-0.183859	5.66746e-13	1.98616e-11	0.234686	0.418545	0.120955	0.263228
PTRH2	-0.183919	8.96248e-13	3.06093e-11	0.137116	0.321035	0.0740053	0.207672
STT3B	-0.183938	5.16982e-12	1.62042e-10	0.351597	0.535535	0.181963	0.328042
CAST	-0.184099	4.22417e-12	1.34285e-10	0.444428	0.628527	0.22122	0.380291
TMEM51	-0.184187	2.94541e-12	9.52586e-11	0.25524	0.439427	0.127321	0.26455
RPTOR	-0.184201	4.18002e-12	1.33007e-10	0.50712	0.691321	0.249867	0.421958
PCBP2	-0.184211	7.89545e-13	2.71866e-11	0.322944	0.507154	0.170557	0.319444
TIAL1	-0.184239	4.33686e-14	1.66418e-12	0.332569	0.516807	0.170822	0.333333
QKI	-0.184333	0.00854741	0.0711853	2.7225	2.90683	0.89496	0.968254
EIF5B	-0.184344	1.40601e-12	4.68736e-11	0.209429	0.393774	0.111936	0.248677
FAM196B	-0.184425	9.83511e-13	3.34726e-11	0.266918	0.451343	0.136074	0.278439
CNOT4	-0.184468	1.80857e-11	5.40124e-10	0.542412	0.726881	0.265517	0.437169
SAFB	-0.184639	1.66458e-13	6.11466e-12	0.297774	0.482413	0.155968	0.306878
TBC1D30	-0.184697	6.77525e-13	2.34256e-11	0.103855	0.288551	0.0543767	0.186508
FNBP4	-0.184785	7.93954e-13	2.73104e-11	0.465936	0.650721	0.236605	0.408069
ABI3	-0.184867	1.7456e-14	6.86331e-13	0.162141	0.347008	0.0835544	0.229497
NUP98	-0.184964	4.27675e-13	1.51461e-11	0.393564	0.578527	0.198939	0.359788
PNKD	-0.184992	6.4724e-14	2.45556e-12	0.113216	0.298208	0.0647215	0.203042
IRS2	-0.185443	1.07495e-10	2.97948e-09	0.389157	0.5746	0.193103	0.327381
LARP4	-0.185492	1.28401e-13	4.75312e-12	0.315995	0.501488	0.161538	0.316799
RAB7A	-0.185616	1.85285e-09	4.51935e-08	0.646684	0.832301	0.318833	0.486111
NLN	-0.185673	1.12665e-12	3.80518e-11	0.119328	0.305001	0.0615385	0.193122
ATP11B	-0.185761	5.15445e-13	1.81016e-11	0.368294	0.554056	0.18435	0.341931
TPT1	-0.185776	2.73037e-12	8.8646e-11	0.379418	0.565194	0.208488	0.356481
MAP4K5	-0.185914	4.29022e-13	1.51778e-11	0.40112	0.587034	0.207162	0.369709
SMYD3	-0.185936	0.000193465	0.00229679	1.25911	1.44505	0.509019	0.662698
KPNB1	-0.186136	5.78491e-13	2.0252e-11	0.328074	0.51421	0.175332	0.32672
FUBP1	-0.186148	6.275e-13	2.18084e-11	0.403622	0.58977	0.207692	0.372354
TPM4	-0.186365	8.17432e-14	3.08034e-12	0.109993	0.296358	0.0618037	0.199074
APAF1	-0.186462	4.38878e-12	1.39253e-10	0.448803	0.635266	0.222812	0.384259
RNF150	-0.186727	3.48488e-09	8.21333e-08	0.525492	0.71222	0.240318	0.369048
MIOS	-0.186864	5.96732e-13	2.07821e-11	0.382928	0.569792	0.192308	0.35119
CHFR	-0.187067	1.28353e-13	4.75312e-12	0.390177	0.577244	0.196817	0.363757
PBRM1	-0.187287	7.14117e-08	1.44017e-06	0.788913	0.9762	0.371353	0.556217
PJA2	-0.187327	3.78516e-11	1.09815e-09	0.511352	0.698678	0.273475	0.431878
SCFD1	-0.187475	9.73714e-13	3.31874e-11	0.418113	0.605588	0.215385	0.376323
ARPC2	-0.18748	1.34322e-10	3.68046e-09	0.566947	0.754427	0.285676	0.453042
GNL3	-0.187509	4.51183e-14	1.72935e-12	0.107409	0.294919	0.0599469	0.199074
RANBP2	-0.187522	4.49381e-12	1.42317e-10	0.465375	0.652897	0.242175	0.403439
TTLL5	-0.187544	1.62531e-13	5.98351e-12	0.226698	0.414242	0.115385	0.259921
IDH1	-0.187976	2.61395e-13	9.44686e-12	0.158617	0.346594	0.0840849	0.221561
TSC22D2	-0.187979	4.35164e-11	1.25923e-09	0.498278	0.686256	0.246419	0.400132
MAN1A2	-0.18829	2.26173e-12	7.39788e-11	0.416483	0.604773	0.211936	0.368386
LINC00624	-0.188665	1.66781e-13	6.11979e-12	0.0977858	0.286451	0.0511936	0.186508
USP10	-0.188723	1.23646e-13	4.5974e-12	0.383152	0.571874	0.193103	0.357143
AC024257.1	-0.188841	3.57922e-11	1.04111e-09	0.100239	0.28908	0.0509284	0.171296
HPS5	-0.18912	4.63877e-13	1.63763e-11	0.131529	0.320649	0.0692308	0.203704
VPS13B	-0.189124	0.00216039	0.0209348	1.21191	1.40103	0.5313	0.709656
RAB8B	-0.189546	2.75245e-12	8.92762e-11	0.333567	0.523113	0.167374	0.312169
RNF13	-0.189624	9.27034e-08	1.83319e-06	0.781313	0.970938	0.371088	0.539683
ABHD3	-0.189796	4.02761e-12	1.28428e-10	0.41007	0.599867	0.200796	0.351852
SYTL3	-0.190063	9.33059e-12	2.85259e-10	0.256522	0.446585	0.12679	0.259921
AC087672.2	-0.190396	4.5083e-12	1.42641e-10	0.0633719	0.253768	0.0318302	0.156746
PLAUR	-0.190466	8.38746e-12	2.57599e-10	0.0636178	0.254084	0.0331565	0.156085
XRN1	-0.19047	2.29779e-11	6.81374e-10	0.536397	0.726867	0.265517	0.428571
RALGAPA1	-0.190648	1.36766e-10	3.73827e-09	0.586629	0.777277	0.292042	0.453704
EFR3A	-0.190716	1.15979e-13	4.31709e-12	0.286114	0.47683	0.154377	0.304894
PPP4R2	-0.190829	2.00035e-13	7.28335e-12	0.341148	0.531977	0.176923	0.332672
HMOX1	-0.191151	5.19694e-12	1.6274e-10	0.0776035	0.268754	0.0416446	0.166005
MARCH6	-0.191226	3.73267e-12	1.19225e-10	0.456848	0.648074	0.241645	0.402116
SEC31A	-0.191331	4.40785e-13	1.55775e-11	0.389068	0.5804	0.198674	0.352513
AL118516.1	-0.191372	1.10357e-09	2.75587e-08	0.101462	0.292834	0.0498674	0.160053
SLC12A9	-0.19144	5.50004e-15	2.27448e-13	0.171581	0.363022	0.0888594	0.238757
EIF3E	-0.191521	4.06604e-14	1.56205e-12	0.248694	0.440215	0.13183	0.282407
RBM39	-0.192149	1.13544e-06	1.97819e-05	0.882641	1.07479	0.420955	0.608466
BCL2L1	-0.1924	3.09529e-12	1.00009e-10	0.326675	0.519075	0.169231	0.310847
SLC10A7	-0.192665	1.18031e-12	3.96645e-11	0.289229	0.481895	0.144297	0.287037
SSH1	-0.19318	8.05194e-08	1.61221e-06	0.81132	1.0045	0.380902	0.55754
H3F3A	-0.193495	5.37723e-15	2.22644e-13	0.243853	0.437348	0.136605	0.291005
DNM1L	-0.193543	3.17715e-14	1.22901e-12	0.350197	0.54374	0.186472	0.35119
ANAPC16	-0.193573	1.04434e-13	3.896e-12	0.332068	0.525642	0.170822	0.326058
PMM2	-0.193591	5.04406e-13	1.77325e-11	0.209613	0.403205	0.109284	0.247354
RPL6	-0.193599	1.21773e-14	4.86773e-13	0.28626	0.479859	0.163395	0.32209
ARID4B	-0.193643	3.98157e-08	8.23775e-07	0.782921	0.976565	0.376658	0.54828
IMMP2L	-0.193721	0.000236055	0.00275463	1.35085	1.54457	0.535013	0.676587
RAB12	-0.193844	8.12891e-14	3.06668e-12	0.373959	0.567803	0.193369	0.355159
EHMT1	-0.194343	2.60317e-09	6.25842e-08	0.719525	0.913868	0.344562	0.531085
SCLT1	-0.19445	4.06262e-10	1.05519e-08	0.644728	0.839178	0.303183	0.463624
LTBR	-0.194463	3.54372e-14	1.36295e-12	0.157173	0.351636	0.0827586	0.224868
AC010978.1	-0.194466	3.66474e-13	1.30614e-11	0.0622289	0.256695	0.033687	0.164683
SNX27	-0.194643	6.86522e-14	2.59871e-12	0.335426	0.530069	0.175332	0.332011
MED27	-0.194803	1.66537e-14	6.55553e-13	0.336634	0.531438	0.166578	0.330026
VPS13C	-0.194973	0.175773	0.910579	1.54213	1.7371	0.649867	0.824735
MSN	-0.19498	1.13298e-12	3.81887e-11	0.404136	0.599116	0.202122	0.355159
TPP2	-0.195029	5.79754e-13	2.02569e-11	0.446328	0.641357	0.224403	0.38955
TRAPPC10	-0.195232	2.77626e-13	1.00118e-11	0.406233	0.601465	0.204244	0.367725
RALGAPA2	-0.195744	1.30606e-09	3.24223e-08	0.683744	0.879488	0.327851	0.498677
TMC8	-0.195765	2.27414e-14	8.85832e-13	0.373069	0.568834	0.18382	0.349868
ANO6	-0.195982	6.53202e-13	2.26313e-11	0.340127	0.536109	0.1687	0.318122
RPL5	-0.196045	1.4238e-14	5.66445e-13	0.313153	0.509198	0.180637	0.339286
ARHGAP26-AS1	-0.196105	3.65074e-12	1.16831e-10	0.0584847	0.25459	0.0302387	0.155423
AMD1	-0.19626	2.23117e-14	8.70106e-13	0.233435	0.429695	0.130239	0.278439
AC073571.1	-0.196352	1.25171e-13	4.64894e-12	0.261032	0.457384	0.13183	0.279101
RSRC1	-0.196426	8.35486e-10	2.10681e-08	0.685068	0.881494	0.321485	0.492063
EHBP1L1	-0.196508	4.22655e-15	1.76746e-13	0.263375	0.459882	0.136605	0.294974
MTCH1	-0.196686	1.09299e-14	4.40055e-13	0.332572	0.529258	0.182759	0.345238
RNMT	-0.196695	7.90555e-14	2.98577e-12	0.284712	0.481407	0.147215	0.29828
CDYL	-0.197353	5.76615e-09	1.32003e-07	0.770954	0.968307	0.360212	0.53373
CDC27	-0.197488	9.88553e-13	3.35568e-11	0.491806	0.689294	0.248011	0.419312
PDE5A	-0.19783	2.28273e-14	8.88145e-13	0.147709	0.345538	0.0814324	0.223545
FMNL1	-0.198018	4.94193e-15	2.05636e-13	0.283062	0.48108	0.146419	0.304894
RPL41	-0.198026	1.87522e-13	6.85089e-12	0.35501	0.553036	0.212997	0.358466
TRIM22	-0.198193	4.5482e-12	1.43768e-10	0.546224	0.744417	0.266578	0.440476
TTC19	-0.198288	1.98795e-14	7.77969e-13	0.302368	0.500656	0.162069	0.31746
MAP3K20	-0.198423	7.22666e-13	2.4935e-11	0.163039	0.361462	0.0843501	0.217593
RCOR1	-0.198601	9.99663e-14	3.73765e-12	0.413601	0.612203	0.203979	0.368386
EIPR1	-0.198641	6.17182e-16	2.70576e-14	0.180906	0.379547	0.0949602	0.250661
EDEM3	-0.198662	4.81658e-15	2.00669e-13	0.258987	0.457649	0.13687	0.294312
ERO1A	-0.198705	1.13249e-12	3.81887e-11	0.15173	0.350435	0.0814324	0.212963
PDS5B	-0.198938	6.82383e-12	2.12102e-10	0.585568	0.784507	0.290716	0.468254
IBTK	-0.198992	2.2299e-13	8.10253e-12	0.458541	0.657533	0.227056	0.397487
PHF20	-0.199094	1.12017e-10	3.09459e-09	0.662083	0.861177	0.318302	0.500661
MLXIP	-0.199393	2.96587e-13	1.06727e-11	0.470346	0.66974	0.235279	0.402778
NDUFAF2	-0.199636	3.24787e-13	1.16375e-11	0.200576	0.400213	0.101326	0.239418
C5orf15	-0.199923	2.43567e-15	1.03141e-13	0.124573	0.324496	0.0660477	0.212963
MAP3K1	-0.199958	9.34664e-13	3.18889e-11	0.473251	0.673208	0.233687	0.400794
CEP83	-0.200218	9.35272e-14	3.50863e-12	0.145249	0.345467	0.0761273	0.214286
STOM	-0.200228	6.74135e-15	2.76395e-13	0.162315	0.362544	0.0870027	0.233466
LACTB	-0.200296	1.63072e-14	6.4494e-13	0.13023	0.330526	0.0697613	0.21164
PAPOLG	-0.200388	6.55057e-15	2.69232e-13	0.181433	0.381821	0.0938992	0.242725
ROR2	-0.200439	1.7918e-11	5.35591e-10	0.0388662	0.239305	0.0188329	0.138889
KLHL8	-0.2005	6.20185e-15	2.55212e-13	0.244717	0.445217	0.123873	0.278439
PRPF40A	-0.200735	7.91665e-15	3.22611e-13	0.360105	0.56084	0.186207	0.352513
GNAI3	-0.200805	4.73114e-15	1.97354e-13	0.343524	0.544329	0.174801	0.341931
TLR10	-0.200806	1.27492e-14	5.09027e-13	0.27204	0.472846	0.138196	0.292989
HEATR1	-0.200838	3.10564e-15	1.31346e-13	0.177386	0.378224	0.0931034	0.243386
TCAIM	-0.200853	2.59638e-14	1.00667e-12	0.240762	0.441615	0.123342	0.272487
MARCH7	-0.200968	3.916e-10	1.01968e-08	0.675981	0.876949	0.330504	0.506614
TGFBR2	-0.201265	1.91713e-05	0.000277141	1.11724	1.31851	0.492042	0.652778
STRN3	-0.201365	1.28787e-11	3.91238e-10	0.576847	0.778212	0.280106	0.450397
UBA6	-0.201748	6.1249e-15	2.52665e-13	0.290633	0.492381	0.151459	0.310847
FARSB	-0.201956	8.73596e-15	3.53848e-13	0.123639	0.325595	0.0679045	0.210979
TMEM181	-0.202061	6.179e-15	2.54584e-13	0.220468	0.422529	0.118302	0.26918
HEATR5B	-0.202291	1.58061e-10	4.29583e-09	0.657277	0.859568	0.315385	0.491402
HUWE1	-0.202336	2.00228e-13	7.28335e-12	0.471386	0.673722	0.240849	0.411376
MX1	-0.202427	2.83139e-14	1.09653e-12	0.143432	0.345859	0.0742706	0.215608
MYO10	-0.202454	6.30835e-13	2.19016e-11	0.0490239	0.251478	0.0297082	0.157407
INKA2	-0.202575	1.86499e-14	7.32412e-13	0.176029	0.378604	0.0920424	0.236772
HACE1	-0.20268	7.85628e-14	2.97051e-12	0.302791	0.50547	0.156499	0.30754
BHLHE41	-0.202902	2.646e-08	5.59884e-07	0.823949	1.02685	0.382759	0.545635
NCOR2	-0.203127	9.31552e-09	2.0704e-07	0.819999	1.02313	0.389655	0.580688
HSD17B12	-0.203179	3.84751e-13	1.36693e-11	0.43387	0.637049	0.220955	0.380291
PLAC8	-0.203219	2.46222e-12	8.01727e-11	0.0350813	0.2383	0.0177719	0.142857
RPL11	-0.203355	3.28309e-14	1.26561e-12	0.280725	0.48408	0.15756	0.30754
HNRNPA1	-0.203632	9.31779e-17	4.31034e-15	0.218284	0.421916	0.120424	0.283069
SLC25A13	-0.203815	1.49914e-12	4.9879e-11	0.534033	0.737848	0.262334	0.433201
MARK3	-0.204027	3.9904e-09	9.34567e-08	0.770394	0.974422	0.37374	0.568122
TRIM25	-0.204168	1.60216e-16	7.2908e-15	0.0933573	0.297526	0.0506631	0.20172
UBR4	-0.204281	3.45724e-16	1.54393e-14	0.302218	0.506499	0.159416	0.328704
FOSL2	-0.20465	4.02846e-12	1.28428e-10	0.00592163	0.210572	0.00344828	0.126323
FNIP2	-0.204659	1.64337e-11	4.94309e-10	0.515193	0.719852	0.258355	0.41336
GALNT10	-0.204818	1.23093e-11	3.74617e-10	0.576371	0.781188	0.278515	0.446429
C1QA	-0.204818	1.01237e-14	4.0907e-13	0.133123	0.337941	0.069496	0.212963
VPS9D1	-0.204937	1.46628e-15	6.28852e-14	0.0857152	0.290652	0.0456233	0.191138
MLLT10	-0.205057	7.99993e-08	1.60372e-06	0.852087	1.05714	0.400796	0.589947
RPS9	-0.205167	9.79064e-16	4.23688e-14	0.177018	0.382184	0.10557	0.255291
RAF1	-0.205198	9.1649e-15	3.70775e-13	0.405584	0.610782	0.205836	0.376323
TGOLN2	-0.205348	1.38925e-15	5.97341e-14	0.268989	0.474338	0.147745	0.306878
HSPD1	-0.205447	5.98594e-16	2.63115e-14	0.168736	0.374182	0.0976127	0.25
PITPNB	-0.205532	5.21426e-15	2.1643e-13	0.319247	0.524779	0.165252	0.326058
ZMAT3	-0.205536	1.98795e-14	7.77969e-13	0.333084	0.53862	0.1687	0.32672
URI1	-0.205636	1.65385e-13	6.08189e-12	0.366293	0.571928	0.187533	0.340608
HNRNPC	-0.205806	3.30166e-06	5.37791e-05	0.990603	1.19641	0.46313	0.642857
XRCC5	-0.20584	1.83461e-10	4.94209e-09	0.669971	0.875811	0.334483	0.511905
GATAD2A	-0.205956	7.20929e-16	3.14007e-14	0.345823	0.551779	0.172149	0.344577
TUBA1B	-0.206358	9.63717e-14	3.60727e-12	0.333575	0.539933	0.206631	0.348545
STAG1	-0.206384	0.0544414	0.355432	1.54699	1.75337	0.641645	0.814153
CDK8	-0.206469	7.12065e-13	2.45945e-11	0.490451	0.69692	0.237931	0.403439
KAT6A	-0.206634	4.7476e-08	9.76242e-07	0.888533	1.09517	0.413793	0.597884
CORO1C	-0.206972	6.26893e-16	2.74474e-14	0.249955	0.456927	0.127586	0.28836
ABCA1	-0.207174	1.72454e-13	6.32105e-12	0.267965	0.475139	0.132095	0.275132
SLC20A1	-0.207371	1.02055e-15	4.40504e-14	0.0815286	0.2889	0.0472149	0.19246
MGAT1	-0.20794	1.63653e-14	6.46476e-13	0.175645	0.383584	0.0941645	0.238095
NGLY1	-0.208052	2.43063e-15	1.03057e-13	0.26148	0.469533	0.136605	0.293651
SERP1	-0.208067	3.27337e-15	1.38091e-13	0.214572	0.422639	0.114324	0.266534
DDX3Y	-0.208246	8.83549e-17	4.09288e-15	0.149299	0.357545	0.0779841	0.234788
KCTD12	-0.208666	1.38344e-14	5.51697e-13	0.40532	0.613986	0.204244	0.373016
PPP1R3B	-0.208736	2.21876e-15	9.45525e-14	0.0404747	0.249211	0.0212202	0.16336
RPS24	-0.208744	1.54285e-14	6.11633e-13	0.411693	0.620437	0.219363	0.384921
AGPS	-0.20915	3.13337e-15	1.32351e-13	0.332596	0.541746	0.174536	0.337302
HM13	-0.20957	3.13277e-16	1.40276e-14	0.294789	0.504359	0.156233	0.321429
ARHGAP12	-0.209692	0.00195977	0.0191623	1.32171	1.5314	0.567905	0.74537
CD55	-0.209873	7.30644e-16	3.17825e-14	0.0885887	0.298462	0.0477454	0.194444
ERP44	-0.209922	1.53013e-14	6.07307e-13	0.43983	0.649752	0.221485	0.393519
MKLN1	-0.210266	0.000447748	0.00497237	1.23983	1.4501	0.54191	0.719577
KIF5B	-0.2104	8.29172e-15	3.37076e-13	0.457322	0.667722	0.232891	0.41336
LPCAT2	-0.210707	0.00177495	0.0174929	1.33215	1.54286	0.562069	0.742725
TAF15	-0.210866	1.1194e-11	3.41296e-10	0.618447	0.829313	0.30504	0.483466
C1orf162	-0.211629	1.8378e-15	7.86174e-14	0.0714324	0.283062	0.0371353	0.181217
DENND5A	-0.212224	2.07801e-12	6.81922e-11	0.55277	0.764994	0.2687	0.439815
ARHGAP15	-0.212281	0.0168727	0.129166	1.52167	1.73395	0.600265	0.777116
OXSR1	-0.212541	4.09598e-16	1.8219e-14	0.241264	0.453805	0.127056	0.286376
AUTS2	-0.21267	0.00103466	0.0106607	1.76338	1.97605	0.664987	0.791667
NAA15	-0.212956	6.01997e-15	2.48642e-13	0.441441	0.654397	0.221751	0.39881
PLEKHA2	-0.213019	4.09669e-13	1.45238e-11	0.515774	0.728793	0.255968	0.427249
STAU1	-0.213155	8.24618e-16	3.57775e-14	0.321864	0.535019	0.165252	0.331349
KLF6	-0.213317	1.55736e-16	7.09657e-15	0.169148	0.382466	0.0899204	0.24537
HS2ST1	-0.213931	2.17477e-15	9.27957e-14	0.212242	0.426173	0.108488	0.259921
ARGLU1	-0.213964	4.39132e-11	1.26853e-09	0.698742	0.912706	0.345093	0.540344
TRABD	-0.214108	2.8556e-17	1.378e-15	0.125916	0.340024	0.0671088	0.224206
KTN1	-0.214146	3.5237e-13	1.25855e-11	0.550114	0.76426	0.277719	0.455026
PTK2B	-0.214223	8.46258e-15	3.43605e-13	0.262604	0.476826	0.14191	0.291667
SLC7A6OS	-0.214262	1.38007e-16	6.32305e-15	0.227297	0.441559	0.120159	0.281085
CMTM7	-0.214313	5.98426e-13	2.08195e-11	0.57456	0.788872	0.277454	0.458333
SLC8A1	-0.214334	0.000349332	0.00395007	2.64565	2.85998	0.876393	0.96164
RHOB	-0.214361	1.46115e-13	5.38505e-12	0.0963288	0.31069	0.0527851	0.185847
UBE3C	-0.214451	6.74583e-13	2.3348e-11	0.613611	0.828062	0.303183	0.493386
ACBD6	-0.214573	1.36447e-13	5.04536e-12	0.454082	0.668655	0.22679	0.38955
PDCD6IP	-0.214902	1.94113e-15	8.29318e-14	0.445611	0.660513	0.227056	0.407407
TNFRSF1A	-0.214915	1.06685e-16	4.91482e-15	0.26048	0.475395	0.135809	0.299603
TOP1	-0.215589	6.1774e-14	2.34895e-12	0.495258	0.710846	0.250133	0.426587
USP3	-0.215663	5.42182e-14	2.0734e-12	0.501817	0.71748	0.24695	0.424603
DOCK2	-0.215843	0.0464704	0.310685	1.86401	2.07986	0.726525	0.878307
MKNK1	-0.216607	0.000274763	0.00316124	1.2475	1.46411	0.548011	0.731481
ITPR1	-0.216699	2.23475e-15	9.5113e-14	0.446352	0.663051	0.223873	0.400794
AC024145.1	-0.216849	2.32364e-12	7.58075e-11	0.604941	0.82179	0.280106	0.445767
ECPAS	-0.21694	8.57704e-16	3.71649e-14	0.399265	0.616205	0.20557	0.378968
PAK2	-0.216984	1.17598e-14	4.71769e-13	0.524004	0.740988	0.260743	0.450397
OLFML2B	-0.217551	1.40167e-16	6.41328e-15	0.147416	0.364967	0.0777188	0.231481
FBXW11	-0.217935	5.17712e-14	1.98208e-12	0.558476	0.776411	0.273475	0.463624
ZNF654	-0.217991	6.84605e-16	2.98962e-14	0.308449	0.52644	0.156499	0.319444
DNAJC15	-0.217992	7.05369e-17	3.304e-15	0.185831	0.403823	0.0976127	0.256614
HNRNPF	-0.218127	6.64202e-18	3.34474e-16	0.206369	0.424496	0.109019	0.275794
MFSD1	-0.218141	1.12687e-17	5.60728e-16	0.295787	0.513928	0.154907	0.330688
CBWD5	-0.218186	3.93073e-18	1.99717e-16	0.262916	0.481102	0.137931	0.312169
IQCB1	-0.218336	1.00064e-15	4.32469e-14	0.366956	0.585293	0.186207	0.35582
PSMD14	-0.218448	2.13126e-16	9.59439e-15	0.220954	0.439402	0.117772	0.275132
ITGA9	-0.218492	8.78306e-10	2.20649e-08	0.78655	1.00504	0.364191	0.535714
SKIL	-0.218607	1.9549e-13	7.12647e-12	0.570757	0.789365	0.27878	0.459656
ZNF277	-0.219332	7.67997e-17	3.57737e-15	0.261046	0.480378	0.130769	0.295635
COTL1	-0.219865	3.31197e-13	1.18545e-11	0.526511	0.746376	0.259682	0.428571
HTT	-0.220013	4.88607e-16	2.17045e-14	0.42718	0.647193	0.218037	0.399471
TBC1D16	-0.220074	7.84547e-16	3.40831e-14	0.36499	0.585064	0.177719	0.347884
SLTM	-0.220549	7.10318e-15	2.90166e-13	0.497187	0.717736	0.249602	0.433201
NF1	-0.22058	0.000244129	0.00283504	1.27604	1.49662	0.559947	0.739418
AAK1	-0.220591	1.17215e-05	0.000174718	1.14864	1.36923	0.515915	0.703704
PDE8A	-0.220932	2.32453e-14	9.0336e-13	0.48392	0.704852	0.237401	0.410053
KIAA0232	-0.221005	1.20849e-14	4.83657e-13	0.51128	0.732285	0.259151	0.443122
ACACA	-0.221048	6.09402e-16	2.67515e-14	0.379547	0.600595	0.193103	0.365741
NUPL2	-0.221192	1.28488e-17	6.37461e-16	0.238987	0.460179	0.125199	0.291667
RPSA	-0.221612	3.17318e-17	1.52032e-15	0.166467	0.388079	0.101326	0.256614
RASSF8	-0.221867	3.6755e-07	6.80668e-06	1.1013	1.32317	0.457294	0.608466
CBWD1	-0.222767	7.44586e-18	3.73272e-16	0.192994	0.415761	0.101592	0.265873
CHI3L1	-0.222818	3.22636e-14	1.24661e-12	0.011229	0.234047	0.00795756	0.142196
AC023051.1	-0.22288	3.38576e-13	1.21057e-11	0.523143	0.746022	0.244828	0.407407
SERPINA1	-0.222933	2.79919e-17	1.35273e-15	0.0285712	0.251504	0.0159151	0.166667
IKBKE	-0.223066	3.85014e-17	1.83157e-15	0.0931387	0.316205	0.0488064	0.202381
MVB12B	-0.223257	2.47196e-09	5.95579e-08	0.844441	1.0677	0.395491	0.588624
CERS6	-0.223557	7.14814e-16	3.11748e-14	0.293272	0.516829	0.152785	0.312169
RPS2	-0.223693	1.68873e-16	7.67434e-15	0.217849	0.441541	0.122546	0.278439
PTP4A2	-0.224066	4.3836e-17	2.07651e-15	0.245382	0.469448	0.133156	0.296296
MAD1L1	-0.224185	2.20681e-16	9.92119e-15	0.406323	0.630508	0.204244	0.384259
MYCBP2	-0.224216	0.00845124	0.0704718	1.67064	1.89486	0.68939	0.85119
CNOT2	-0.224376	3.75476e-13	1.33539e-11	0.642529	0.866905	0.314589	0.51455
TM9SF4	-0.224846	3.42953e-19	1.84622e-17	0.211413	0.43626	0.112202	0.286376
PLCB2	-0.224965	3.73911e-17	1.78128e-15	0.376612	0.601577	0.190451	0.371032
SEPT9	-0.225073	9.81782e-17	4.5354e-15	0.103329	0.328401	0.0551724	0.206349
GPI	-0.225429	4.01364e-17	1.90665e-15	0.178941	0.40437	0.108753	0.262566
SNX1	-0.225519	2.71836e-17	1.31746e-15	0.411661	0.63718	0.208753	0.397487
EGLN1	-0.225708	5.3918e-16	2.38562e-14	0.29153	0.517239	0.149337	0.309524
ZMYM2	-0.225712	2.08247e-10	5.57722e-09	0.797107	1.02282	0.378515	0.57209
AP001011.1	-0.225737	1.22933e-17	6.10802e-16	0.191862	0.417599	0.101061	0.263889
KATNBL1	-0.225755	2.86653e-17	1.38129e-15	0.424298	0.650053	0.214324	0.403439
PLXND1	-0.226067	8.05622e-19	4.22832e-17	0.187866	0.413933	0.0973475	0.267196
SEL1L	-0.226152	1.97723e-16	8.92329e-15	0.409217	0.635369	0.209549	0.385582
ALCAM	-0.226209	6.08142e-14	2.31508e-12	0.34558	0.571789	0.176393	0.322751
TAOK1	-0.226211	1.99413e-12	6.56323e-11	0.685948	0.912159	0.333952	0.531085
SLC30A7	-0.227148	3.42059e-18	1.74082e-16	0.217702	0.44485	0.112997	0.281746
KIAA1468	-0.227228	7.47123e-15	3.0483e-13	0.524542	0.751771	0.264987	0.445767
BRWD3	-0.227304	3.00045e-17	1.43961e-15	0.333442	0.560746	0.169496	0.343915
WAC	-0.227463	1.54425e-08	3.35e-07	0.909817	1.13728	0.424403	0.615741
WDFY4	-0.228063	4.62658e-06	7.33647e-05	1.11059	1.33865	0.497613	0.689815
SAMHD1	-0.228229	6.35432e-13	2.20384e-11	0.676437	0.904666	0.324403	0.525132
LRPPRC	-0.228599	1.66781e-18	8.61866e-17	0.300534	0.529133	0.159151	0.337302
PIKFYVE	-0.228731	6.63133e-17	3.11924e-15	0.43361	0.662341	0.221751	0.408069
BTBD7	-0.228751	1.10752e-13	4.12712e-12	0.618064	0.846815	0.298143	0.488757
VGLL4	-0.228755	1.45444e-16	6.63659e-15	0.390832	0.619588	0.199735	0.376323
RAB3GAP1	-0.228768	2.27152e-13	8.24482e-12	0.636534	0.865302	0.311406	0.506614
CEPT1	-0.229386	5.90106e-19	3.12654e-17	0.251299	0.480686	0.133156	0.309524
XBP1	-0.229448	1.50515e-17	7.43444e-16	0.0979721	0.32742	0.0514589	0.207011
ADPGK	-0.229667	4.50435e-17	2.13071e-15	0.406618	0.636285	0.208488	0.392857
CYTH4	-0.22974	1.42447e-13	5.25566e-12	0.609008	0.838749	0.299204	0.484788
IRF8	-0.229745	3.30852e-12	1.06488e-10	0.60506	0.834805	0.288594	0.44246
PRR5	-0.229806	2.53428e-17	1.23181e-15	0.156609	0.386416	0.0809019	0.238095
AC090579.1	-0.230104	1.65843e-14	6.5359e-13	0.277902	0.508006	0.134218	0.281085
SH3GLB1	-0.230485	1.43517e-18	7.46244e-17	0.203773	0.434258	0.109814	0.277116
MTREX	-0.231667	9.50512e-18	4.75086e-16	0.361618	0.593285	0.184615	0.365079
FLOT2	-0.231856	1.34869e-18	7.02366e-17	0.167737	0.399593	0.0870027	0.252646
EIF3H	-0.232155	6.92473e-17	3.24814e-15	0.369973	0.602128	0.188859	0.363095
SFT2D2	-0.232383	6.85433e-19	3.60314e-17	0.259305	0.491688	0.137931	0.313492
SNCA	-0.232474	2.83977e-13	1.02299e-11	0.568272	0.800745	0.276658	0.441138
DPYSL2	-0.23278	1.32084e-12	4.4078e-11	0.686039	0.918819	0.345623	0.532407
IER2	-0.23278	6.95774e-15	2.84919e-13	0.0838969	0.316677	0.0448276	0.184524
LINC01146	-0.232806	4.58059e-15	1.91312e-13	0.0167668	0.249573	0.00822281	0.147487
MCL1	-0.23288	1.07164e-18	5.60697e-17	0.0991669	0.332047	0.0541114	0.214947
MAPKAP1	-0.233101	4.90548e-13	1.72634e-11	0.680979	0.91408	0.328382	0.523148
DHX15	-0.233153	1.28201e-18	6.69718e-17	0.312474	0.545627	0.16366	0.343915
LAIR1	-0.233421	2.45566e-19	1.33698e-17	0.284392	0.517813	0.145623	0.326058
ATG5	-0.233566	1.06489e-17	5.30672e-16	0.350408	0.583974	0.179576	0.358466
HERPUD1	-0.233859	6.4399e-18	3.24784e-16	0.269206	0.503065	0.140849	0.309524
TNS3	-0.233968	2.70041e-06	4.46139e-05	1.21694	1.4509	0.532626	0.707672
ZMYM4	-0.234003	8.22275e-12	2.52772e-10	0.739746	0.973748	0.35305	0.546958
LAT2	-0.234167	6.79952e-16	2.97317e-14	0.528328	0.762494	0.258355	0.45172
STX12	-0.234293	3.82808e-19	2.05747e-17	0.322213	0.556506	0.166048	0.350529
NUP58	-0.234303	1.47771e-19	8.12447e-18	0.162563	0.396866	0.0888594	0.258598
GSK3B	-0.23534	5.36673e-09	1.23449e-07	0.935874	1.17121	0.431565	0.626323
TMEM117	-0.235688	5.79839e-13	2.02569e-11	0.633861	0.869549	0.290716	0.457672
RAD23B	-0.236555	5.67486e-19	3.02101e-17	0.260677	0.497232	0.138992	0.314153
UBE2E2	-0.237469	0.0053896	0.0474675	2.24144	2.47891	0.801061	0.925926
ATXN10	-0.237471	1.07106e-12	3.62109e-11	0.682638	0.920109	0.3313	0.51455
CREM	-0.237476	2.12228e-17	1.03455e-15	0.226113	0.463589	0.114324	0.276455
ITCH	-0.237557	3.28184e-14	1.26561e-12	0.647548	0.885105	0.318037	0.509921
ZNF100	-0.237656	1.07519e-19	5.95045e-18	0.241015	0.478671	0.122016	0.300265
ZCCHC7	-0.237719	1.00999e-12	3.42498e-11	0.684743	0.922462	0.315915	0.490741
MTDH	-0.237722	8.19034e-14	3.08291e-12	0.647999	0.885722	0.32122	0.512566
PPHLN1	-0.237861	9.10116e-18	4.55574e-16	0.415216	0.653077	0.209019	0.39881
SNHG15	-0.237991	8.58229e-19	4.49739e-17	0.0340517	0.272042	0.0193634	0.177249
ENOX2	-0.23822	1.97952e-16	8.92329e-15	0.263925	0.502145	0.131034	0.289683
FGD2	-0.238283	3.35528e-09	7.9246e-08	0.939358	1.17764	0.434218	0.621693
AC010894.3	-0.238555	2.73062e-17	1.3215e-15	0.270678	0.509233	0.140053	0.304894
ATP2A2	-0.238755	4.96644e-16	2.20324e-14	0.499139	0.737894	0.263395	0.445767
SMC5	-0.239093	7.12024e-17	3.33053e-15	0.481713	0.720806	0.239257	0.429894
ARFGAP3	-0.239456	3.48079e-20	1.96861e-18	0.126144	0.3656	0.0665782	0.236772
GK-AS1	-0.239518	5.55271e-16	2.45358e-14	0.0198479	0.259366	0.0103448	0.154101
FBXW7	-0.24025	5.82925e-13	2.03435e-11	0.686166	0.926416	0.33183	0.513889
PCSK5	-0.240339	1.49567e-18	7.76496e-17	0.118991	0.35933	0.0623342	0.223545
MORF4L2	-0.240501	4.77092e-20	2.68468e-18	0.126108	0.366609	0.0745358	0.242063
TTC3	-0.240662	8.18664e-13	2.8074e-11	0.728061	0.968723	0.361273	0.559524
FHIT	-0.240724	0.000120943	0.00150117	1.68108	1.92181	0.632891	0.78836
DISC1	-0.240797	0.000452274	0.00501268	1.78869	2.02949	0.693369	0.847884
ACSL4	-0.241141	7.43372e-17	3.47231e-15	0.426509	0.66765	0.215385	0.393519
ELL	-0.241181	1.20339e-20	6.97054e-19	0.190143	0.431324	0.0994695	0.277116
RNF24	-0.241189	2.7206e-19	1.47404e-17	0.190581	0.43177	0.0976127	0.267857
ARHGAP20	-0.241677	1.23635e-15	5.32966e-14	0.25576	0.497437	0.129443	0.281085
HSPA5	-0.242044	2.44997e-14	9.51009e-13	0.157339	0.399383	0.0986737	0.232143
ZNF106	-0.242405	1.33019e-16	6.11121e-15	0.48727	0.729676	0.247745	0.435185
SOAT1	-0.242424	2.9295e-17	1.40759e-15	0.433023	0.675448	0.212732	0.399471
RGS16	-0.242688	3.39069e-14	1.30559e-12	0.0216781	0.264366	0.0108753	0.145503
AFTPH	-0.243282	7.22023e-18	3.62503e-16	0.447625	0.690908	0.222812	0.41336
CHD9	-0.243902	0.000737121	0.00783567	1.86157	2.10547	0.736074	0.890212
C1QC	-0.244296	1.05598e-19	5.85379e-18	0.139175	0.383471	0.0750663	0.242063
LCOR	-0.244514	3.2177e-10	8.4573e-09	0.894077	1.13859	0.415119	0.614418
SIRPB2	-0.244579	2.22497e-20	1.26907e-18	0.193309	0.437889	0.0984085	0.274471
ACTR3	-0.24481	8.20275e-15	3.33864e-13	0.614811	0.859621	0.304509	0.493386
SMG1	-0.24523	1.20699e-14	4.83634e-13	0.654793	0.900022	0.322546	0.528439
GPD2	-0.24544	5.06945e-19	2.70731e-17	0.296712	0.542152	0.149867	0.327381
PRMT2	-0.245759	8.77625e-13	3.00345e-11	0.736128	0.981888	0.35305	0.553571
GPR65	-0.245911	1.41702e-21	8.67227e-20	0.0733636	0.319275	0.0376658	0.210979
TANC2	-0.245936	1.3065e-15	5.62483e-14	0.598992	0.844928	0.294164	0.486772
CLEC16A	-0.245985	3.43015e-17	1.63642e-15	0.49721	0.743195	0.245358	0.438492
TCERG1	-0.24705	1.85095e-20	1.06115e-18	0.322769	0.569819	0.169231	0.359788
SCAF11	-0.247364	1.84077e-09	4.49315e-08	0.914005	1.16137	0.42679	0.630291
CHD7	-0.247395	4.47527e-07	8.17938e-06	1.13447	1.38186	0.503979	0.698413
MAT2A	-0.247436	1.88706e-20	1.08001e-18	0.189466	0.436902	0.104509	0.279101
NCOA1	-0.247571	2.8817e-09	6.86898e-08	0.988829	1.2364	0.449602	0.643519
ABI1	-0.247669	6.2098e-11	1.76645e-09	0.844991	1.09266	0.401061	0.599868
RNASET2	-0.248512	2.16151e-12	7.08629e-11	0.791178	1.03969	0.371883	0.573413
SPG11	-0.248633	4.70791e-17	2.22386e-15	0.549984	0.798616	0.275332	0.475529
TMEM131L	-0.248794	1.68181e-17	8.27044e-16	0.436811	0.685605	0.211936	0.393519
AKNA	-0.248898	2.93529e-20	1.66854e-18	0.382417	0.631315	0.19443	0.390212
NUTM2B-AS1	-0.249167	5.5731e-16	2.45935e-14	0.556542	0.805709	0.274271	0.462302
AL161725.1	-0.249269	6.77049e-20	3.79079e-18	0.086786	0.336055	0.0461538	0.21164
TRIM44	-0.249478	3.76191e-15	1.57709e-13	0.626324	0.875802	0.31061	0.505952
FTO	-0.249571	7.2908e-13	2.51304e-11	0.747203	0.996774	0.351194	0.546296
GDI2	-0.249791	1.96853e-18	1.01258e-16	0.441225	0.691016	0.223873	0.416667
CNOT1	-0.250097	1.55708e-19	8.54689e-18	0.407902	0.657999	0.212202	0.406746
NFE2L2	-0.250302	1.45401e-14	5.77779e-13	0.678431	0.928733	0.327321	0.525794
HOOK3	-0.250604	1.87828e-19	1.02931e-17	0.427094	0.677698	0.217772	0.414683
EIF4A2	-0.251191	2.51792e-20	1.43372e-18	0.416243	0.667434	0.239257	0.434524
RBM6	-0.251296	1.28212e-08	2.8086e-07	1.0253	1.2766	0.464987	0.67791
EEF1A1	-0.251622	1.22614e-19	6.75245e-18	0.394546	0.646168	0.225995	0.411376
FAF1	-0.25179	4.15075e-09	9.70767e-08	1.03704	1.28883	0.472414	0.676587
CGGBP1	-0.251805	6.31601e-19	3.33585e-17	0.330849	0.582655	0.1687	0.346561
PSMD1	-0.252016	4.26505e-19	2.28866e-17	0.406286	0.658302	0.209019	0.399471
FPR1	-0.252549	2.99971e-22	1.92729e-20	0.0448315	0.29738	0.0246684	0.198413
PKM	-0.25269	5.99168e-22	3.77015e-20	0.220096	0.472786	0.145093	0.318122
FNDC3A	-0.25274	1.08468e-14	4.37236e-13	0.679212	0.931953	0.32626	0.529762
SLC16A3	-0.253288	3.07941e-22	1.97471e-20	0.149404	0.402692	0.0771883	0.257937
RREB1	-0.253337	1.09111e-10	3.02176e-09	0.91118	1.16452	0.414854	0.613757
AL355838.1	-0.25372	4.2347e-10	1.09755e-08	0.143053	0.396773	0.0602122	0.171296
NFKBIZ	-0.253916	5.83822e-19	3.09814e-17	0.128619	0.382535	0.0668435	0.229497
CDC73	-0.25398	2.57049e-19	1.39497e-17	0.436664	0.690644	0.22069	0.417989
PRKCA-AS1	-0.254299	1.195e-19	6.59174e-18	0.115842	0.37014	0.0596817	0.225529
BCAT1	-0.254947	1.49667e-17	7.40344e-16	0.391737	0.646684	0.192308	0.367725
UBR3	-0.255292	6.46751e-14	2.45556e-12	0.727468	0.98276	0.354111	0.562169
SMCHD1	-0.255685	7.54921e-17	3.52136e-15	0.578922	0.834607	0.288329	0.486772
FIG4	-0.256096	6.63934e-22	4.16206e-20	0.23802	0.494116	0.125199	0.312169
CHCHD3	-0.256375	1.1385e-16	5.23773e-15	0.554366	0.810741	0.272414	0.464286
HELZ	-0.256777	2.77176e-12	8.9729e-11	0.818877	1.07565	0.389655	0.599868
STARD13	-0.25697	5.25687e-16	2.329e-14	0.240863	0.497833	0.116976	0.267857
PTMA	-0.257081	3.12047e-19	1.68525e-17	0.365287	0.622368	0.208223	0.383598
CLEC7A	-0.257258	9.89588e-22	6.12339e-20	0.345134	0.602392	0.174536	0.373016
WNT5A	-0.257813	3.62525e-21	2.15574e-19	0.144652	0.402465	0.0758621	0.250661
HMBOX1	-0.257906	1.94513e-16	8.7919e-15	0.584464	0.84237	0.287003	0.486111
SPIDR	-0.257989	1.28487e-08	2.8128e-07	1.12385	1.38184	0.487533	0.674603
IPO7	-0.258008	3.55217e-22	2.26919e-20	0.210105	0.468113	0.11618	0.299603
LITAF	-0.258616	8.35924e-21	4.85879e-19	0.102923	0.361539	0.0533156	0.223545
SRSF7	-0.259036	6.66469e-19	3.51447e-17	0.508928	0.767965	0.253846	0.459656
SOCS3	-0.259134	3.80152e-20	2.14278e-18	0.00701524	0.266149	0.00371353	0.166667
GNB1	-0.259146	3.07804e-10	8.1093e-09	0.962415	1.22156	0.451459	0.658069
DHX9	-0.259208	1.58787e-21	9.68253e-20	0.382851	0.64206	0.198408	0.402778
INTS10	-0.259231	7.46954e-20	4.17523e-18	0.38996	0.649191	0.196817	0.388889
WIPF1	-0.259693	1.82426e-11	5.44324e-10	0.862045	1.12174	0.397082	0.603175
DIAPH2-AS1	-0.259847	3.68442e-15	1.54653e-13	0.439197	0.699044	0.203979	0.359788
FUT8	-0.260339	9.11516e-20	5.06972e-18	0.367279	0.627618	0.185676	0.372354
PIP5K1A	-0.26038	7.76973e-20	4.32859e-18	0.464013	0.724392	0.232095	0.434524
IARS	-0.260599	3.70433e-20	2.09151e-18	0.196676	0.457275	0.104244	0.275794
AGO4	-0.2608	2.78696e-18	1.42483e-16	0.509972	0.770772	0.254377	0.451058
FAM120A	-0.260986	1.63767e-17	8.06521e-16	0.595103	0.85609	0.296552	0.512566
ASPH	-0.260993	7.54974e-21	4.39589e-19	0.308981	0.569974	0.162334	0.348545
PUM2	-0.261142	2.0554e-10	5.5103e-09	0.940584	1.20173	0.439523	0.657407
HK2	-0.261266	2.46764e-19	1.34133e-17	0.298024	0.559289	0.154111	0.330026
PAQR3	-0.261795	8.4324e-22	5.2664e-20	0.233617	0.495413	0.119629	0.304894
SACM1L	-0.262337	1.19333e-22	7.72624e-21	0.321292	0.583629	0.16817	0.368386
RUFY3	-0.262505	5.30346e-20	2.97935e-18	0.472404	0.734908	0.242175	0.445767
ZFC3H1	-0.262744	3.1911e-19	1.72063e-17	0.523168	0.785912	0.260743	0.472884
PITPNA	-0.262816	3.12226e-23	2.09849e-21	0.276847	0.539663	0.142971	0.34127
ACTR2	-0.262838	1.76696e-12	5.8327e-11	0.837532	1.10037	0.404509	0.614418
HK1	-0.263224	5.20026e-22	3.29069e-20	0.314876	0.5781	0.166844	0.36045
WDR7	-0.263691	4.75057e-17	2.24085e-15	0.602049	0.86574	0.295756	0.499339
FAR1	-0.263804	2.73871e-21	1.64313e-19	0.379826	0.64363	0.2	0.396825
RPS6KC1	-0.264455	3.40213e-18	1.73405e-16	0.547533	0.811988	0.270027	0.470238
GAREM1	-0.264888	1.00124e-13	3.73937e-12	0.774622	1.03951	0.358621	0.544312
RAB10	-0.265	7.43269e-11	2.09477e-09	0.973893	1.23889	0.44695	0.655423
KMT2E	-0.265672	2.88752e-11	8.47259e-10	0.924593	1.19027	0.435013	0.652116
BCL2A1	-0.266095	1.33483e-18	6.96227e-17	0.0100959	0.276191	0.00450928	0.160714
MAX	-0.266245	2.37152e-21	1.4305e-19	0.391457	0.657703	0.199735	0.399471
SYT17	-0.266255	2.02437e-17	9.89696e-16	0.547346	0.813602	0.264456	0.456349
HIPK2	-0.266368	1.73431e-18	8.94852e-17	0.450463	0.716831	0.223607	0.410053
LARS	-0.26681	8.4836e-22	5.28176e-20	0.289793	0.556602	0.156499	0.345238
STAT5B	-0.267087	5.74108e-21	3.38391e-19	0.349956	0.617042	0.175597	0.367063
MAP3K2	-0.267202	5.6324e-16	2.48225e-14	0.683986	0.951189	0.329178	0.537037
GLS	-0.267256	9.84078e-13	3.34726e-11	0.85486	1.12212	0.409814	0.613095
PKD2	-0.267671	4.1854e-17	1.98543e-15	0.610683	0.878353	0.299204	0.498016
VRK2	-0.267677	5.18214e-19	2.76309e-17	0.435096	0.702773	0.214058	0.401455
AC009554.1	-0.267715	2.14496e-21	1.29618e-19	0.260144	0.527859	0.132361	0.316138
RRBP1	-0.26772	5.51632e-24	3.84628e-22	0.210907	0.478626	0.109549	0.303571
IFNAR1	-0.268158	8.55236e-25	6.22189e-23	0.250488	0.518646	0.131034	0.333333
HLA-DRA	-0.268222	3.962e-23	2.65225e-21	0.189544	0.457766	0.0965517	0.28373
AIDA	-0.268501	5.09288e-21	3.01243e-19	0.352412	0.620913	0.174271	0.365079
GOLGA8A	-0.268924	1.20011e-24	8.65577e-23	0.177745	0.446668	0.0997347	0.292328
SLC38A2	-0.269839	4.95368e-21	2.94047e-19	0.408865	0.678704	0.209549	0.407407
CEP350	-0.269879	5.26417e-15	2.18232e-13	0.729159	0.999038	0.349602	0.560847
BTAF1	-0.26998	2.63695e-18	1.35226e-16	0.576501	0.846481	0.282493	0.493386
NBAS	-0.270043	1.7497e-17	8.57915e-16	0.61334	0.883384	0.306101	0.513889
STK4	-0.270515	1.45432e-16	6.63659e-15	0.658268	0.928783	0.322546	0.530423
HNRNPM	-0.270527	1.21888e-20	7.04809e-19	0.474016	0.744542	0.24191	0.450397
WWC2	-0.270806	2.44084e-18	1.25361e-16	0.534505	0.805311	0.258621	0.460317
HNRNPH1	-0.270826	7.71414e-17	3.58831e-15	0.668204	0.93903	0.32626	0.54828
TLE4	-0.270892	1.35732e-16	6.22735e-15	0.632049	0.902942	0.301592	0.499339
TPM3	-0.270956	1.78354e-23	1.21332e-21	0.322065	0.59302	0.169231	0.373677
NFKB1	-0.270971	4.30894e-22	2.7474e-20	0.322514	0.593485	0.162334	0.357143
ADAM28	-0.271171	1.03284e-08	2.28192e-07	2.16937	2.44054	0.801857	0.907407
USP32	-0.27133	2.0646e-14	8.07022e-13	0.776436	1.04777	0.364721	0.581349
TG	-0.271947	1.05331e-23	7.23889e-22	0.0994592	0.371406	0.0530504	0.236111
CDC42SE2	-0.272337	6.97029e-15	2.85085e-13	0.748075	1.02041	0.35809	0.562169
AC087286.2	-0.272382	7.96351e-23	5.21641e-21	0.134068	0.406451	0.0708223	0.251984
ASXL1	-0.272503	8.48849e-22	5.28176e-20	0.419999	0.692502	0.209549	0.414683
KIF16B	-0.272945	1.58752e-18	8.2291e-17	0.570452	0.843397	0.27931	0.48545
HSP90B1	-0.273471	5.54452e-22	3.49534e-20	0.282785	0.556256	0.160477	0.343254
RASA1	-0.2735	4.95954e-12	1.56035e-10	0.918143	1.19164	0.424138	0.630291
TNFSF13B	-0.273633	1.60279e-21	9.75578e-20	0.132839	0.406472	0.0710875	0.244709
SETD5	-0.273819	6.83585e-17	3.21094e-15	0.659256	0.933075	0.322812	0.537037
DENND4A	-0.274006	9.02139e-10	2.26467e-08	1.06606	1.34006	0.487003	0.689153
SON	-0.274029	1.11723e-14	4.49278e-13	0.803441	1.07747	0.390451	0.60582
ATP2B4	-0.274594	8.09856e-24	5.60019e-22	0.166932	0.441526	0.0920424	0.277778
KMT2C	-0.275904	1.57449e-06	2.68725e-05	1.31042	1.58633	0.567639	0.770503
COPA	-0.276066	1.61159e-24	1.1549e-22	0.343339	0.619405	0.17931	0.388889
TPK1	-0.276182	2.6206e-17	1.27192e-15	0.622996	0.899178	0.28992	0.492063
CD300A	-0.27628	2.80405e-25	2.08519e-23	0.220462	0.496742	0.111936	0.312831
TCF12	-0.276302	2.47117e-06	4.1049e-05	2.23332	2.50962	0.807958	0.934524
PABPC1	-0.276396	1.5059e-20	8.64808e-19	0.5406	0.816996	0.268435	0.488095
ZFAND6	-0.276437	3.93621e-18	1.99717e-16	0.615577	0.892014	0.298143	0.515873
ATG7	-0.27647	3.08926e-13	1.1081e-11	0.862884	1.13935	0.393899	0.587963
ELF2	-0.276797	3.63459e-15	1.52753e-13	0.765079	1.04188	0.359416	0.564815
PRKDC	-0.277048	2.23735e-19	1.22209e-17	0.547535	0.824583	0.275597	0.486111
USP34	-0.277107	1.21542e-06	2.10659e-05	1.25492	1.53203	0.555438	0.773148
KCNK13	-0.27762	3.90597e-15	1.63543e-13	0.749015	1.02663	0.338992	0.531746
APMAP	-0.277699	1.11853e-22	7.27004e-21	0.388783	0.666481	0.196817	0.403439
EML4	-0.278484	8.65596e-10	2.17619e-08	1.09951	1.378	0.487268	0.686508
PDK1	-0.278604	6.42164e-24	4.46824e-22	0.16401	0.442614	0.0843501	0.272487
PPP2R2A	-0.278627	1.4161e-20	8.17438e-19	0.49772	0.776347	0.25305	0.458333
WDR43	-0.278842	2.5854e-24	1.83706e-22	0.23384	0.512682	0.122281	0.31746
SEC24D	-0.279846	1.46139e-23	1.00025e-21	0.270398	0.550244	0.135809	0.332672
SPRED1	-0.279938	2.73988e-08	5.78288e-07	1.46897	1.74891	0.614058	0.76918
ANKRD22	-0.279981	2.84995e-23	1.92317e-21	0.0400428	0.320024	0.0196286	0.197751
RAB20	-0.280589	1.63582e-23	1.11736e-21	0.144582	0.425171	0.0745358	0.258598
PIAS1	-0.280642	3.02842e-08	6.34003e-07	1.22473	1.50537	0.540053	0.744709
CDKAL1	-0.280645	1.60923e-11	4.84474e-10	0.983155	1.2638	0.448011	0.660053
PTEN	-0.281329	9.28483e-14	3.48706e-12	0.859738	1.14107	0.403979	0.614418
DICER1	-0.281591	3.1465e-22	2.01388e-20	0.401101	0.682692	0.205836	0.408069
EXOC4	-0.281638	1.14673e-07	2.25301e-06	1.3286	1.61023	0.566844	0.757937
ELF1	-0.281871	2.40558e-15	1.02125e-13	0.776114	1.05798	0.366048	0.578704
CD93	-0.282233	6.04342e-27	4.78029e-25	0.0443602	0.326594	0.0236074	0.21627
INTS6	-0.282548	7.38783e-21	4.30909e-19	0.412509	0.695057	0.201326	0.396164
LMO2	-0.283841	1.05915e-25	8.00039e-24	0.242472	0.526313	0.125464	0.329365
AKAP10	-0.283891	1.62317e-18	8.4009e-17	0.647636	0.931527	0.31618	0.528439
ETNK1	-0.283898	5.75391e-19	3.05824e-17	0.626445	0.910343	0.311141	0.531085
CMSS1	-0.284455	1.12035e-19	6.19018e-18	0.505886	0.790341	0.239257	0.433201
HEATR3	-0.284534	9.44305e-27	7.41689e-25	0.110374	0.394908	0.0588859	0.25463
RNF217	-0.28552	4.97335e-23	3.3029e-21	0.27378	0.5593	0.137401	0.327381
AC011287.1	-0.286484	1.3838e-08	3.02148e-07	0.0443652	0.330849	0.0366048	0.134259
CEP85L	-0.287214	8.62992e-22	5.35982e-20	0.361039	0.648252	0.181963	0.374339
FAM198B-AS1	-0.287282	1.02278e-21	6.30551e-20	0.335844	0.623126	0.166048	0.355159
JUNB	-0.287604	5.79666e-23	3.82694e-21	0.100189	0.387794	0.0514589	0.230159
EPS8	-0.287862	1.79277e-16	8.12514e-15	0.725643	1.01351	0.330504	0.532407
STX6	-0.288059	7.9698e-27	6.27444e-25	0.201888	0.489948	0.106631	0.309524
GPATCH2L	-0.288107	1.05603e-22	6.87708e-21	0.511462	0.799569	0.256499	0.482804
ID2	-0.289476	3.00481e-19	1.62541e-17	0.100616	0.390092	0.0559682	0.215608
ASXL2	-0.289506	2.6165e-21	1.57262e-19	0.551378	0.840884	0.270292	0.490079
MAPK14	-0.289791	4.34345e-24	3.05389e-22	0.355737	0.645528	0.181963	0.386243
TET2	-0.290372	6.73395e-15	2.76395e-13	0.843987	1.13436	0.391512	0.607143
THEMIS2	-0.290886	5.34199e-27	4.23545e-25	0.156818	0.447704	0.0793103	0.279762
TANK	-0.292784	4.55893e-22	2.90128e-20	0.493184	0.785968	0.243236	0.454365
BCL2	-0.293013	1.60329e-17	7.90753e-16	0.641732	0.934745	0.284615	0.477513
RAB1A	-0.293366	8.65244e-15	3.50889e-13	0.834978	1.12834	0.39443	0.621032
FKBP15	-0.293724	1.40322e-25	1.05047e-23	0.35798	0.651704	0.183024	0.396825
ARMH3	-0.294786	4.27423e-19	2.28992e-17	0.673043	0.967829	0.322016	0.541005
RIN3	-0.29542	2.30985e-09	5.57323e-08	1.20149	1.49691	0.522281	0.726852
MTHFD1L	-0.29572	1.85419e-08	3.98883e-07	1.38336	1.67908	0.581698	0.779101
TAB2	-0.296047	1.18764e-07	2.32657e-06	1.38357	1.67962	0.582493	0.785053
PDXK	-0.296247	6.19457e-27	4.88832e-25	0.272964	0.569211	0.143501	0.353836
HIST2H2BF	-0.296316	8.37654e-25	6.10723e-23	0.187198	0.483514	0.0944297	0.286376
RCC1	-0.296538	3.07754e-27	2.47517e-25	0.101134	0.397672	0.0541114	0.250661
LDHA	-0.296725	2.21417e-26	1.72295e-24	0.095452	0.392177	0.0649867	0.251984
CUX1	-0.296905	1.64741e-11	4.95079e-10	1.09303	1.38993	0.485942	0.704365
UBAP1	-0.297046	1.13568e-25	8.53999e-24	0.315388	0.612434	0.160212	0.369048
TRA2B	-0.2972	1.26762e-24	9.12302e-23	0.408545	0.705745	0.211141	0.424603
AL159163.1	-0.297266	1.28751e-27	1.05318e-25	0.220389	0.517655	0.112467	0.320106
BNIP3L	-0.297367	4.53566e-23	3.01819e-21	0.308772	0.606139	0.159947	0.35119
CHD1	-0.297388	2.87637e-21	1.72264e-19	0.58811	0.885498	0.286737	0.511243
MTHFD2	-0.297648	6.82671e-28	5.68124e-26	0.11457	0.412218	0.0596817	0.260582
RAP1B	-0.298112	8.84559e-22	5.48361e-20	0.589006	0.887118	0.288329	0.521825
PLTP	-0.298539	1.14698e-22	7.4405e-21	0.0249362	0.323476	0.0132626	0.187169
OLA1	-0.298545	2.14331e-24	1.52617e-22	0.395645	0.69419	0.201326	0.409392
FAM208B	-0.298595	1.38318e-22	8.921e-21	0.453692	0.752287	0.227321	0.431878
AL034397.3	-0.298756	3.38584e-18	1.72837e-16	0.491447	0.790203	0.241114	0.410714
PHYKPL	-0.299899	2.79011e-24	1.97832e-22	0.418134	0.718033	0.212997	0.425265
NABP1	-0.300478	1.05473e-26	8.26485e-25	0.312651	0.613129	0.161538	0.374339
ANKRD10	-0.30069	1.46659e-20	8.43678e-19	0.632688	0.933378	0.312467	0.541667
SERPINB6	-0.301104	3.98682e-23	2.66355e-21	0.537365	0.838469	0.266048	0.492725
TFEC	-0.301373	1.84873e-21	1.12324e-19	0.579802	0.881175	0.282493	0.499339
SDCCAG8	-0.301777	2.43167e-06	4.0413e-05	1.55786	1.85963	0.637401	0.835317
DOCK5	-0.301947	2.2921e-23	1.55298e-21	0.0983307	0.400278	0.0519894	0.23082
CD58	-0.302345	4.62725e-28	3.87972e-26	0.229355	0.5317	0.117772	0.328042
MB21D2	-0.303989	3.38426e-24	2.3895e-22	0.113028	0.417018	0.0559682	0.240079
MKL1	-0.304075	6.52282e-20	3.65823e-18	0.674913	0.978989	0.326525	0.553571
AP3B1	-0.304929	1.06909e-14	4.3147e-13	0.902834	1.20776	0.418037	0.645503
PPP6R3	-0.305076	2.16438e-14	8.4504e-13	0.935272	1.24035	0.436605	0.666667
YEATS2	-0.305714	2.34493e-27	1.89962e-25	0.294259	0.599973	0.152785	0.365079
GPRIN3	-0.305814	5.28837e-22	3.34014e-20	0.509841	0.815655	0.249602	0.453042
SBNO2	-0.305926	5.15092e-30	4.61902e-28	0.0903518	0.396278	0.0477454	0.25463
VTI1A	-0.306293	1.58268e-11	4.76908e-10	1.13778	1.44407	0.49496	0.71164
HNRNPA3	-0.306672	8.86765e-23	5.78605e-21	0.598076	0.904748	0.300531	0.537037
TRIP12	-0.307203	2.88729e-17	1.3893e-15	0.791616	1.09882	0.379045	0.61045
ATR	-0.307364	1.19966e-22	7.75229e-21	0.502947	0.810312	0.248541	0.453704
BBX	-0.308126	7.17794e-21	4.20129e-19	0.609128	0.917254	0.289125	0.496032
NASP	-0.308651	8.23775e-31	7.71725e-29	0.223734	0.532385	0.117241	0.339286
FAM135A	-0.308983	5.70068e-16	2.50905e-14	0.873	1.18198	0.398674	0.628307
RNGTT	-0.309676	5.11513e-24	3.58144e-22	0.489457	0.799133	0.245623	0.462302
ELOVL5	-0.309967	9.36884e-28	7.73922e-26	0.213218	0.523186	0.112997	0.318783
IL10RA	-0.310369	3.0912e-27	2.4802e-25	0.374662	0.685031	0.190186	0.410714
STAB1	-0.311172	1.08426e-27	8.9346e-26	0.352509	0.663681	0.170027	0.392857
CHCHD7	-0.311603	1.45862e-30	1.34394e-28	0.148235	0.459838	0.0785146	0.291667
TLR5	-0.312447	1.30869e-27	1.06791e-25	0.301396	0.613843	0.152255	0.366402
AC001226.2	-0.312484	9.29442e-26	7.05241e-24	0.323963	0.636447	0.162334	0.369048
PPP1CB	-0.312613	1.2172e-27	9.98104e-26	0.326626	0.63924	0.176658	0.392196
CASP4	-0.313047	1.06813e-30	9.95077e-29	0.135249	0.448296	0.0697613	0.282407
FLOT1	-0.31308	1.28336e-29	1.13566e-27	0.331227	0.644308	0.17321	0.401455
SP110	-0.313892	1.8145e-25	1.35534e-23	0.503651	0.817543	0.246154	0.476852
ATAD2B	-0.314009	9.68456e-24	6.66942e-22	0.567715	0.881724	0.275862	0.511905
B4GALT5	-0.314205	2.95438e-29	2.56694e-27	0.154899	0.469104	0.0814324	0.289021
SIGLEC9	-0.314585	1.07884e-33	1.12367e-31	0.104302	0.418888	0.0519894	0.274471
AC093152.1	-0.314917	6.2557e-23	4.12188e-21	0.554643	0.86956	0.257825	0.478836
LRP1	-0.314917	1.80577e-22	1.16242e-20	0.626759	0.941675	0.310875	0.545635
ARIH1	-0.315577	5.18522e-22	3.28737e-20	0.633262	0.948839	0.31008	0.540344
FCGBP	-0.316243	7.77121e-17	3.60485e-15	0.300249	0.616492	0.139257	0.289683
TRERF1	-0.316289	9.85939e-25	7.14177e-23	0.139537	0.455826	0.0710875	0.257275
PGS1	-0.316564	4.01134e-31	3.80034e-29	0.169056	0.48562	0.0904509	0.305556
ENO1	-0.317694	5.12499e-32	5.01113e-30	0.133408	0.451102	0.0864721	0.296296
CTTNBP2	-0.318616	1.39663e-15	5.99748e-14	0.925797	1.24441	0.423607	0.623016
NT5C2	-0.318793	3.01922e-25	2.23529e-23	0.52826	0.847053	0.259947	0.494048
PARP14	-0.319036	4.01063e-18	2.03185e-16	0.792353	1.11139	0.369496	0.591931
ARHGAP18	-0.319325	8.07953e-30	7.20669e-28	0.196076	0.5154	0.0986737	0.311508
HNRNPA2B1	-0.319573	1.54835e-14	6.1309e-13	1.0245	1.34408	0.479576	0.702381
ATP11C	-0.320064	8.37051e-25	6.10723e-23	0.479645	0.799709	0.229443	0.447751
PIP4K2A	-0.320454	3.60621e-15	1.5175e-13	0.996489	1.31694	0.453316	0.679233
SLC25A19	-0.32144	1.70984e-30	1.56679e-28	0.0665381	0.387978	0.0344828	0.241402
AC084871.2	-0.321489	7.36699e-25	5.39463e-23	0.0156329	0.337122	0.00769231	0.190476
LCP2	-0.321893	9.33938e-26	7.07052e-24	0.403877	0.72577	0.201857	0.412698
NCKAP5	-0.322487	1.00513e-11	3.06733e-10	1.25265	1.57513	0.524668	0.720238
ARNTL	-0.323092	2.5328e-32	2.52062e-30	0.18044	0.503532	0.0960212	0.318122
ANKRD17	-0.323363	8.42606e-13	2.88655e-11	1.16157	1.48493	0.52122	0.737434
FLVCR2	-0.324122	1.64337e-30	1.51001e-28	0.0422679	0.36639	0.0209549	0.22619
RPS19	-0.324332	1.24723e-30	1.15872e-28	0.322124	0.646456	0.181167	0.403439
PROS1	-0.325031	1.746e-29	1.53694e-27	0.143254	0.468286	0.0734748	0.280423
AC017101.1	-0.325896	2.83143e-29	2.47293e-27	0.0855549	0.411451	0.0440318	0.246693
CYTH1	-0.326326	5.79572e-29	4.99683e-27	0.399154	0.72548	0.199469	0.43254
RNF111	-0.326431	1.00316e-21	6.19593e-20	0.714782	1.04121	0.342706	0.579365
COLGALT1	-0.326571	5.11942e-33	5.2187e-31	0.287304	0.613875	0.144828	0.383598
GBE1	-0.327126	1.78123e-23	1.21332e-21	0.378187	0.705314	0.184881	0.378968
CEP170	-0.327375	2.04667e-12	6.72294e-11	1.14522	1.4726	0.512732	0.746693
MAFB	-0.327395	1.21115e-29	1.07745e-27	0.0400473	0.367443	0.0204244	0.222222
FTX	-0.32816	7.31751e-10	1.85219e-08	1.89008	2.21824	0.739788	0.900794
GAB3	-0.328267	3.97295e-24	2.79926e-22	0.578242	0.906509	0.283554	0.509259
ABL2	-0.329881	6.9924e-29	5.99773e-27	0.406422	0.736303	0.197878	0.430556
ZC3HAV1	-0.330721	6.95481e-28	5.77353e-26	0.361248	0.691969	0.180902	0.398148
UBE2G2	-0.331655	7.76093e-32	7.47948e-30	0.339559	0.671213	0.177984	0.414021
COG5	-0.33265	4.64449e-19	2.48432e-17	0.834211	1.16686	0.387268	0.624339
ROCK1	-0.333	1.26124e-21	7.733e-20	0.737644	1.07064	0.355172	0.592593
TLN2	-0.33363	9.44188e-12	2.88399e-10	1.33805	1.67168	0.579841	0.786376
EEFSEC	-0.33431	1.74267e-30	1.59252e-28	0.310567	0.644877	0.156764	0.382275
PLA2G4A	-0.33657	7.3747e-23	4.84017e-21	0.702633	1.0392	0.332361	0.565476
LILRB1	-0.336874	9.84025e-34	1.02811e-31	0.280383	0.617257	0.139523	0.377646
CAMKMT	-0.337286	7.27037e-24	5.04831e-22	0.558677	0.895963	0.250663	0.46627
ZFAS1	-0.337405	3.93421e-33	4.02273e-31	0.130296	0.467701	0.0718833	0.290344
PARVG	-0.337897	4.41299e-32	4.35302e-30	0.332406	0.670302	0.169761	0.404762
UGGT2	-0.338151	2.55944e-26	1.97785e-24	0.537137	0.875288	0.261273	0.494709
IL21R	-0.33821	4.03557e-31	3.81253e-29	0.0426668	0.380877	0.0214854	0.228836
ERICH1	-0.338543	8.40108e-29	7.18764e-27	0.447224	0.785767	0.219363	0.450397
TMEM176B	-0.338713	1.04607e-35	1.16943e-33	0.133677	0.47239	0.0681698	0.298942
DNM2	-0.339039	2.79949e-24	1.98079e-22	0.673112	1.01215	0.321751	0.571429
RAP1A	-0.339231	1.84116e-13	6.73378e-12	1.15697	1.4962	0.511671	0.740079
PRRC2C	-0.339761	3.06234e-23	2.06235e-21	0.731431	1.07119	0.355703	0.605159
TMED8	-0.339927	3.07973e-33	3.16834e-31	0.11523	0.455157	0.0644562	0.281746
RPL31	-0.340124	3.12334e-35	3.43445e-33	0.235387	0.575511	0.139257	0.369709
VAPA	-0.341802	5.69937e-34	6.01086e-32	0.353616	0.695418	0.186737	0.433201
R3HCC1L	-0.34304	1.35971e-30	1.25972e-28	0.381863	0.724902	0.191777	0.421958
JDP2	-0.34342	1.37414e-30	1.26958e-28	0.23017	0.57359	0.12122	0.335979
ATP13A3	-0.345515	4.84646e-30	4.36937e-28	0.429016	0.77453	0.218302	0.455026
GNA13	-0.346444	2.02081e-29	1.76955e-27	0.406231	0.752675	0.203448	0.430556
PPP1R12A	-0.346764	5.68778e-23	3.76246e-21	0.747392	1.09416	0.36366	0.611111
DYM	-0.347163	7.53311e-22	4.71353e-20	0.778592	1.12576	0.364191	0.607143
CD14	-0.347925	4.78079e-30	4.32178e-28	0.174984	0.522909	0.0846154	0.294974
MALAT1	-0.348243	6.07777e-149	4.85324e-146	5.66619	6.01443	1	1
DCTN4	-0.349375	4.69134e-32	4.60053e-30	0.417023	0.766398	0.207427	0.453704
SPATA13	-0.349741	1.14259e-36	1.32596e-34	0.231045	0.580786	0.118302	0.361111
IL18	-0.349835	7.27974e-21	4.25345e-19	0.822833	1.17267	0.379045	0.62037
GAS6	-0.351768	6.29675e-35	6.83432e-33	0.367702	0.71947	0.186737	0.440476
BAZ1A	-0.353327	2.32209e-33	2.40144e-31	0.339389	0.692716	0.169496	0.40873
RASA2	-0.353434	5.46585e-32	5.32888e-30	0.371003	0.724436	0.18939	0.42328
PUM3	-0.353586	5.62388e-34	5.94996e-32	0.289501	0.643088	0.150928	0.384921
CD74	-0.353757	8.85295e-25	6.42663e-23	0.664549	1.01831	0.31618	0.546958
PTK2	-0.354764	2.04627e-21	1.24101e-19	0.901446	1.25621	0.415119	0.631614
SDCBP	-0.354805	1.03971e-31	9.93439e-30	0.187101	0.541906	0.1	0.314815
COMMD10	-0.355576	2.04101e-17	9.9638e-16	1.06726	1.42284	0.458355	0.684524
PXN	-0.355976	3.48506e-39	4.41064e-37	0.127075	0.483051	0.0687003	0.308862
GPR155	-0.356174	5.15371e-35	5.63013e-33	0.179091	0.535265	0.100796	0.32672
HNRNPU	-0.356423	2.66905e-28	2.26047e-26	0.579963	0.936386	0.297613	0.539683
TNFRSF10D	-0.356965	5.04695e-35	5.53152e-33	0.181478	0.538442	0.0931034	0.321429
UBR5	-0.357083	1.12396e-25	8.4709e-24	0.689928	1.04701	0.334483	0.587963
MFF	-0.357408	5.56517e-35	6.05989e-33	0.253918	0.611326	0.135809	0.369709
ARHGEF7	-0.35749	5.12864e-27	4.07593e-25	0.57277	0.93026	0.285411	0.516534
LARP4B	-0.357684	2.30072e-26	1.78615e-24	0.695214	1.0529	0.33687	0.592593
PELI1	-0.357746	5.31447e-21	3.13797e-19	0.861288	1.21903	0.391247	0.619048
BASP1	-0.358301	5.25193e-33	5.33756e-31	0.341585	0.699885	0.193103	0.418651
ATP8B1	-0.358459	8.68197e-31	8.11075e-29	0.340978	0.699437	0.16817	0.391534
H2AFY	-0.359067	1.33132e-28	1.13037e-26	0.576155	0.935222	0.290716	0.539021
GTDC1	-0.359124	8.69312e-28	7.19876e-26	0.564025	0.923149	0.270557	0.50463
IKZF1	-0.359396	1.6514e-14	6.51582e-13	1.23193	1.59133	0.530239	0.750661
CAPZA1	-0.360141	8.43702e-32	8.10776e-30	0.494382	0.854523	0.248541	0.505952
OPRM1	-0.363406	5.42894e-24	3.79325e-22	0.675478	1.03888	0.305836	0.515212
SUCLG2	-0.363667	9.35446e-24	6.45535e-22	0.750775	1.11444	0.349337	0.593254
KDM2A	-0.363931	2.4072e-19	1.31273e-17	0.970268	1.3342	0.444562	0.689815
TLR1	-0.365183	6.60177e-29	5.67719e-27	0.61016	0.975343	0.297613	0.552249
FNDC3B	-0.365473	5.23539e-28	4.37867e-26	0.570979	0.936452	0.2687	0.503968
ZNF407	-0.365741	3.03036e-27	2.44308e-25	0.600132	0.965873	0.279841	0.513889
EPS15	-0.366219	1.05809e-24	7.6479e-23	0.741149	1.10737	0.35305	0.587302
ST8SIA4	-0.366467	8.41058e-23	5.49852e-21	0.789355	1.15582	0.360743	0.589947
PRPF4B	-0.366479	4.02611e-30	3.6494e-28	0.587885	0.954364	0.28939	0.544974
DOCK11	-0.36656	5.07133e-21	3.00498e-19	0.90382	1.27038	0.411936	0.656746
WSB1	-0.366824	4.43872e-18	2.24534e-16	1.08111	1.44794	0.491512	0.728836
PSTPIP2	-0.367377	3.9106e-39	4.93059e-37	0.105406	0.472782	0.0527851	0.291005
SLC8A1-AS1	-0.368882	2.93555e-29	2.55721e-27	0.514912	0.883794	0.245093	0.476852
RASSF2	-0.368989	9.27979e-39	1.15269e-36	0.287364	0.656353	0.145889	0.39881
POU2F2	-0.370303	5.62609e-32	5.46922e-30	0.545941	0.916243	0.260212	0.52381
RALGPS2	-0.37152	2.48304e-35	2.73934e-33	0.313834	0.685355	0.157294	0.39881
CIITA	-0.371768	1.24097e-28	1.05634e-26	0.576397	0.948165	0.277719	0.51455
UBXN2B	-0.371859	1.29847e-38	1.60103e-36	0.218735	0.590595	0.115385	0.359127
NSMAF	-0.374438	1.8382e-36	2.11128e-34	0.290365	0.664803	0.146154	0.390212
NEDD9	-0.374631	3.63416e-34	3.85704e-32	0.230747	0.605378	0.114854	0.343254
DNAJC3	-0.375064	2.32712e-33	2.40144e-31	0.366142	0.741206	0.187798	0.419312
C1QB	-0.375094	2.97174e-36	3.39001e-34	0.33243	0.707525	0.1687	0.41336
HIPK3	-0.376452	1.71923e-34	1.84806e-32	0.47699	0.853442	0.237401	0.498016
EPSTI1	-0.376788	1.63422e-32	1.63607e-30	0.444595	0.821383	0.209284	0.453704
SERPINB9	-0.377985	4.24911e-23	2.83314e-21	0.850913	1.2289	0.37931	0.617725
FGD4	-0.378078	9.86846e-13	3.35328e-11	1.70871	2.08678	0.677454	0.875
DLEU7	-0.378154	1.04984e-19	5.8294e-18	1.05558	1.43373	0.441379	0.654762
SLC7A5	-0.37849	2.23541e-35	2.48249e-33	0.0329521	0.411442	0.0175066	0.238095
AC006160.1	-0.379427	1.93467e-42	2.74936e-40	0.086071	0.465498	0.0464191	0.293651
TMLHE-AS1	-0.380903	1.03393e-32	1.0382e-30	0.340954	0.721857	0.162334	0.392857
ADAM9	-0.380961	1.20313e-37	1.44109e-35	0.368622	0.749583	0.186737	0.445767
BIRC6	-0.383012	3.25877e-17	1.5591e-15	1.18798	1.57099	0.529973	0.770503
AC068992.1	-0.383799	1.40994e-23	9.67005e-22	0.0520616	0.43586	0.0198939	0.198413
IL1B	-0.384272	4.82905e-24	3.38822e-22	0.0495536	0.433825	0.0241379	0.203042
FILIP1L	-0.384542	2.71079e-34	2.89537e-32	0.258511	0.643053	0.130504	0.357804
NRDC	-0.384681	4.59902e-32	4.52322e-30	0.604621	0.989303	0.298408	0.564153
ENTPD1-AS1	-0.385036	3.2727e-20	1.85405e-18	1.12562	1.51066	0.479576	0.69246
RGL1	-0.385143	2.72647e-32	2.70533e-30	0.402853	0.787996	0.202122	0.429894
ASAP1	-0.386373	2.27585e-34	2.43858e-32	0.421765	0.808138	0.216711	0.457011
MAN2A1	-0.386715	1.47577e-27	1.20132e-25	0.671333	1.05805	0.324934	0.558862
PIM1	-0.3908	9.41844e-44	1.41648e-41	0.0481534	0.438954	0.0254642	0.27381
CELF2	-0.390819	3.10912e-21	1.8554e-19	2.14385	2.53467	0.797613	0.938492
PACSIN2	-0.391607	3.72661e-27	2.98289e-25	0.803462	1.19507	0.379576	0.63955
KCNQ1OT1	-0.391816	5.82885e-25	4.28702e-23	0.636857	1.02867	0.271618	0.475529
INPP4A	-0.392387	1.1502e-31	1.0959e-29	0.607367	0.999754	0.295491	0.55291
IFNGR2	-0.393433	7.20507e-30	6.44383e-28	0.695597	1.08903	0.334483	0.60119
SH3TC1	-0.393678	1.0828e-37	1.30161e-35	0.454272	0.84795	0.225464	0.491402
YBX3	-0.394347	1.46362e-42	2.08881e-40	0.0876659	0.482013	0.0474801	0.293651
WNK1	-0.395456	1.12122e-26	8.7654e-25	0.820614	1.21607	0.38939	0.638889
E2F3	-0.397352	2.29374e-36	2.62552e-34	0.403197	0.800549	0.197878	0.449074
GRAMD1A	-0.39814	9.22317e-40	1.19894e-37	0.252928	0.651068	0.128912	0.376323
PAG1	-0.399296	2.72807e-18	1.39685e-16	1.28666	1.68595	0.552255	0.773148
SLC11A2	-0.400263	1.38032e-40	1.86666e-38	0.380298	0.780561	0.192838	0.459656
SETBP1	-0.401633	4.81458e-26	3.71199e-24	0.752806	1.15444	0.342175	0.556217
TNFAIP8	-0.401823	2.93152e-38	3.57517e-36	0.172573	0.574396	0.0851459	0.32209
HIVEP2	-0.402239	1.40676e-39	1.82161e-37	0.136273	0.538511	0.0801061	0.313492
TTTY14	-0.403364	7.23726e-32	6.9949e-30	0.536838	0.940202	0.248276	0.484127
HSPA1B	-0.404244	1.0674e-37	1.28771e-35	0.220116	0.624359	0.111141	0.347884
LY96	-0.404805	3.06039e-42	4.33077e-40	0.228805	0.63361	0.115915	0.371693
MGAT5	-0.405381	5.77903e-21	3.4003e-19	1.22329	1.62867	0.527586	0.747354
DTNBP1	-0.406027	2.06634e-39	2.64507e-37	0.364396	0.770424	0.180106	0.439153
CCNH	-0.406345	1.62895e-27	1.3228e-25	0.877915	1.28426	0.407427	0.652778
LRRFIP1	-0.406857	7.17062e-38	8.68189e-36	0.494754	0.901611	0.246684	0.516534
RANBP9	-0.408376	1.1662e-34	1.25762e-32	0.559948	0.968324	0.276923	0.529762
RLF	-0.409012	2.23339e-39	2.84804e-37	0.454744	0.863756	0.225729	0.497354
DDX10	-0.409765	4.33903e-40	5.72923e-38	0.344503	0.754268	0.170027	0.428571
RNF145	-0.40981	1.11594e-35	1.24341e-33	0.581665	0.991475	0.28435	0.561508
ADGRG1	-0.410564	1.2433e-36	1.43786e-34	0.550227	0.960791	0.272414	0.541005
TFRC	-0.410992	1.49688e-37	1.77393e-35	0.0959021	0.506894	0.0498674	0.279101
GRIK1	-0.414101	3.21483e-43	4.68778e-41	0.203874	0.617975	0.120424	0.365741
ANK2	-0.414624	5.34938e-40	7.0081e-38	0.385284	0.799908	0.241379	0.462963
ANOS1	-0.414994	2.84384e-39	3.61276e-37	0.396034	0.811028	0.19496	0.452381
LARGE1	-0.415849	9.23905e-36	1.03632e-33	0.380808	0.796658	0.192308	0.424603
CMIP	-0.41608	1.71623e-17	8.42735e-16	1.53009	1.94617	0.637666	0.86045
AC008957.2	-0.416167	5.70099e-41	7.83605e-39	0.250943	0.66711	0.12679	0.377646
DTNA	-0.417325	3.15746e-33	3.23837e-31	0.587784	1.00511	0.271353	0.513228
DDIT4	-0.417808	4.70949e-36	5.33604e-34	0.0293908	0.447198	0.0161804	0.238095
RAPGEF2	-0.417876	9.14894e-29	7.80756e-27	0.848994	1.26687	0.4	0.646825
FAM49B	-0.418531	1.17152e-21	7.19607e-20	2.1228	2.54133	0.79443	0.952381
RAB31	-0.41862	2.34314e-23	1.58436e-21	1.09609	1.51471	0.485676	0.722884
B2M	-0.419561	1.57274e-44	2.39757e-42	0.361535	0.781096	0.184881	0.462963
AC020611.2	-0.421245	4.58265e-41	6.32482e-39	0.141548	0.562794	0.0732095	0.315476
CSNK1A1	-0.421245	2.22891e-30	2.03133e-28	0.846072	1.26732	0.406631	0.669312
PIK3R1	-0.422588	1.21469e-27	9.98104e-26	0.952453	1.37504	0.445889	0.69246
GOLPH3	-0.423118	2.96546e-46	4.6913e-44	0.302825	0.725943	0.155703	0.433201
DNAJC5	-0.425868	7.81016e-41	1.06913e-38	0.529179	0.955047	0.260743	0.549603
KDM4B	-0.425929	1.70029e-43	2.52319e-41	0.397527	0.823456	0.200796	0.47619
NLRC5	-0.427187	4.24065e-53	7.56506e-51	0.13684	0.564027	0.0700265	0.351852
AGFG1	-0.428836	2.37162e-43	3.50394e-41	0.3853	0.814136	0.196286	0.466931
CCNL1	-0.430614	8.35376e-48	1.35347e-45	0.334733	0.765347	0.17374	0.457672
TMEM165	-0.431758	3.42878e-42	4.8317e-40	0.501606	0.933364	0.254642	0.539021
IKZF2	-0.431888	6.61721e-45	1.02271e-42	0.219063	0.650951	0.109019	0.37037
CARMIL1	-0.432188	9.48917e-37	1.10503e-34	0.513546	0.945734	0.246419	0.493386
ATXN1	-0.43487	6.2899e-25	4.61599e-23	1.12668	1.56155	0.488594	0.731481
GMDS	-0.434956	1.09247e-38	1.352e-36	0.497952	0.932908	0.232891	0.497354
FAM157C	-0.435405	1.80507e-56	3.56109e-54	0.100434	0.535839	0.0533156	0.34127
PRKCA	-0.435476	3.05833e-21	1.82835e-19	1.8129	2.24838	0.703448	0.884921
CCSER2	-0.435764	8.20121e-43	1.18557e-40	0.478572	0.914336	0.239257	0.521164
CAB39	-0.436343	8.85714e-32	8.48716e-30	0.82385	1.26019	0.387268	0.656085
HNRNPDL	-0.437535	3.36247e-34	3.58002e-32	0.801685	1.23922	0.386472	0.67328
RHBDF2	-0.438494	4.71402e-22	2.9943e-20	1.2371	1.67559	0.538196	0.808862
FBXL5	-0.438742	3.65695e-50	6.16315e-48	0.325424	0.764166	0.170027	0.458333
EIF4G3	-0.442406	8.18329e-26	6.25173e-24	1.71324	2.15564	0.697347	0.884259
PREX1	-0.444014	8.23242e-26	6.27498e-24	1.74047	2.18448	0.697082	0.881614
DNAJC13	-0.445249	2.24912e-37	2.65601e-35	0.662814	1.10806	0.318568	0.597222
RAB11A	-0.445555	4.63528e-38	5.63254e-36	0.609889	1.05544	0.292838	0.55754
CLTC	-0.446261	3.14843e-43	4.61101e-41	0.566338	1.0126	0.29496	0.574074
MIR181A1HG	-0.446575	9.02875e-40	1.17823e-37	0.0642403	0.510815	0.0371353	0.26918
NUFIP2	-0.447186	1.14896e-42	1.64674e-40	0.577487	1.02467	0.28382	0.582672
UBE2D3	-0.448363	1.18728e-40	1.61866e-38	0.635905	1.08427	0.316711	0.601852
TSPAN14	-0.451256	8.19561e-43	1.18557e-40	0.542608	0.993863	0.266578	0.549603
TYMP	-0.452382	2.2382e-57	4.60519e-55	0.120279	0.572661	0.0633952	0.354497
RGS1	-0.453417	1.27571e-29	1.13187e-27	0.223384	0.676801	0.100265	0.300265
SUSD6	-0.454325	2.89434e-27	2.33905e-25	1.11397	1.56829	0.496286	0.757937
VOPP1	-0.455921	4.00679e-36	4.55524e-34	0.724732	1.18065	0.340849	0.613757
MGAT4A	-0.457532	6.60925e-26	5.06076e-24	1.90375	2.36129	0.732891	0.914683
RUNX2	-0.45762	1.2684e-25	9.5167e-24	1.19227	1.64989	0.51565	0.76455
CCNY	-0.45763	3.52971e-28	2.97436e-26	1.06504	1.52267	0.476127	0.738757
IGF2R	-0.458879	1.6632e-55	3.20578e-53	0.176062	0.634941	0.0923077	0.380952
DARS	-0.458883	3.62477e-54	6.67953e-52	0.273617	0.7325	0.140053	0.435847
BMP2K	-0.459426	2.0052e-25	1.49445e-23	1.81123	2.27065	0.704775	0.892857
DDX21	-0.461583	1.92696e-55	3.67195e-53	0.168086	0.62967	0.0856764	0.375
PPA1	-0.464588	6.08525e-53	1.07983e-50	0.0875997	0.552187	0.069496	0.331349
GCA	-0.464968	5.22169e-57	1.06136e-54	0.17867	0.643638	0.095756	0.388228
MBP	-0.465062	2.4458e-40	3.26801e-38	0.693079	1.15814	0.341645	0.619709
VSIG4	-0.465712	7.14286e-45	1.09889e-42	0.228972	0.694684	0.118302	0.371693
DUSP1	-0.466228	1.45544e-41	2.01705e-39	0.0995826	0.56581	0.0506631	0.290344
ELL2	-0.467544	8.82792e-37	1.03161e-34	0.622834	1.09038	0.295225	0.548942
LINC01094	-0.468296	6.14919e-47	9.86753e-45	0.385801	0.854098	0.188064	0.46627
HCK	-0.4691	1.41113e-37	1.67824e-35	0.783322	1.25242	0.369496	0.657407
LPP	-0.470739	2.44996e-26	1.89761e-24	1.60774	2.07848	0.648806	0.859788
COP1	-0.471177	6.33587e-32	6.1414e-30	1.02233	1.49351	0.468435	0.746693
PADI2	-0.47472	3.24508e-40	4.30172e-38	0.230861	0.705581	0.114058	0.353175
ASCC3	-0.475214	1.13092e-42	1.62785e-40	0.636478	1.11169	0.30557	0.59127
ETS2	-0.475433	3.17348e-48	5.16661e-46	0.338489	0.813922	0.175862	0.445767
SKAP2	-0.476223	3.79924e-27	3.03378e-25	1.34448	1.8207	0.565782	0.809524
PDE4B	-0.481797	8.92286e-35	9.65339e-33	0.887833	1.36963	0.388329	0.643519
NEK6	-0.482174	6.92521e-54	1.26917e-51	0.367608	0.849782	0.185146	0.484788
CPVL	-0.482696	1.41196e-49	2.33273e-47	0.352087	0.834783	0.168966	0.452381
CDKN1A	-0.483763	1.2114e-51	2.07285e-49	0.0779323	0.561696	0.0387268	0.309524
SBF2	-0.48878	1.66966e-29	1.47361e-27	1.29599	1.78477	0.557294	0.804894
JAZF1	-0.490054	4.52359e-25	3.33433e-23	1.5144	2.00445	0.603183	0.84127
FYB1	-0.492926	1.18614e-33	1.2316e-31	1.88273	2.37565	0.728117	0.906085
CAMK2D	-0.496597	1.6055e-36	1.85035e-34	0.944007	1.4406	0.422812	0.693783
FAM168A	-0.497646	4.78877e-40	6.29827e-38	0.830043	1.32769	0.382228	0.667328
PCNX1	-0.499081	3.79669e-46	5.9781e-44	0.623537	1.12262	0.303979	0.590608
SPTLC2	-0.499305	2.78381e-38	3.40742e-36	0.886345	1.38565	0.402918	0.683862
HRH2	-0.500879	1.50747e-60	3.24087e-58	0.291194	0.792073	0.146684	0.458333
SLA	-0.501049	8.66258e-57	1.72932e-54	0.402198	0.903247	0.201592	0.511905
TAOK3	-0.503925	5.39944e-33	5.47089e-31	1.12163	1.62555	0.493899	0.777778
FMN1	-0.505512	2.53053e-37	2.97786e-35	0.872959	1.37847	0.388594	0.615741
DENND1A	-0.505771	2.42715e-35	2.68653e-33	1.04627	1.55204	0.467639	0.749339
DTNB	-0.507299	1.34536e-40	1.82675e-38	0.853487	1.36079	0.397082	0.675926
ZNF292	-0.507833	4.49241e-42	6.27776e-40	0.839512	1.34734	0.396817	0.678571
CHST15	-0.508095	1.20576e-53	2.18588e-51	0.415996	0.924091	0.203448	0.503968
IFI16	-0.508488	4.62968e-37	5.42902e-35	0.988422	1.49691	0.448541	0.742063
FAM20A	-0.512043	5.13069e-67	1.25601e-64	0.0220953	0.534139	0.0106101	0.318122
DDX5	-0.514827	1.01132e-32	1.01855e-30	1.37489	1.88971	0.587533	0.837302
LYN	-0.516098	2.329e-32	2.3247e-30	1.32933	1.84542	0.56817	0.821429
PGK1	-0.519758	1.44419e-62	3.22901e-60	0.212144	0.731902	0.118302	0.418651
BABAM2	-0.521692	4.10156e-46	6.42795e-44	0.763353	1.28504	0.357294	0.661376
IL17RA	-0.52171	1.54127e-52	2.72058e-50	0.596719	1.11843	0.28992	0.603175
CTSC	-0.523127	4.87419e-57	9.96773e-55	0.430533	0.953661	0.215915	0.523148
DSE	-0.523836	5.96861e-67	1.45055e-64	0.246989	0.770825	0.124934	0.449735
TAF1D	-0.525027	8.08132e-59	1.7046e-56	0.462043	0.987069	0.228647	0.548942
NAIP	-0.525537	1.55301e-52	2.72266e-50	0.642572	1.16811	0.313793	0.625661
BTG2	-0.528439	5.53618e-50	9.28362e-48	0.280145	0.808584	0.141379	0.406746
RNF175	-0.528582	6.16943e-57	1.24645e-54	0.0711855	0.599768	0.0395225	0.320767
MPZL1	-0.529005	1.55868e-52	2.72266e-50	0.585351	1.11436	0.281698	0.587302
RBM47	-0.52916	6.12398e-34	6.43844e-32	1.17986	1.70902	0.508488	0.790344
NFATC2	-0.529675	1.7238e-40	2.31251e-38	0.968095	1.49777	0.433952	0.739418
HCLS1	-0.532767	2.62365e-55	4.9713e-53	0.553931	1.0867	0.272149	0.58664
SH3PXD2B	-0.534065	6.50536e-69	1.60424e-66	0.0390529	0.573118	0.0204244	0.332672
SIPA1L2	-0.534421	6.27291e-39	7.87943e-37	1.10194	1.63636	0.490186	0.76455
SH3BGRL	-0.534482	1.44193e-43	2.14932e-41	0.855611	1.39009	0.390451	0.674603
PARP9	-0.538769	3.58407e-71	9.39083e-69	0.235281	0.77405	0.118568	0.453042
IL1RAP	-0.540248	4.40621e-55	8.30199e-53	0.47097	1.01122	0.230504	0.525132
KDM4C	-0.543266	1.26728e-44	1.94074e-42	0.933402	1.47667	0.4313	0.739418
NUMB	-0.543347	1.48176e-39	1.91135e-37	1.07599	1.61933	0.48382	0.786376
ANKUB1	-0.550734	2.47729e-53	4.44296e-51	0.532615	1.08335	0.250398	0.541005
TRPM2	-0.552706	4.46415e-55	8.36417e-53	0.673131	1.22584	0.318568	0.648148
CD163L1	-0.553196	3.59118e-65	8.54191e-63	0.0478791	0.601075	0.0238727	0.327381
ATF6	-0.553787	7.93287e-47	1.26692e-44	0.878824	1.43261	0.41008	0.716931
RPS6KA3	-0.558425	9.33488e-52	1.6055e-49	0.718154	1.27658	0.340318	0.632937
AC090833.1	-0.558837	2.26846e-50	3.8424e-48	0.414389	0.973226	0.189125	0.460979
FCGR2A	-0.56221	8.27765e-75	2.37278e-72	0.156989	0.719199	0.0851459	0.414683
GNAQ	-0.562779	2.51047e-43	3.69281e-41	1.86595	2.42873	0.727321	0.940476
AGTPBP1	-0.567136	1.511e-66	3.61972e-64	0.422458	0.989594	0.210875	0.541667
STK3	-0.570502	7.40063e-50	1.22872e-47	0.844123	1.41462	0.384881	0.708995
XRN2	-0.57072	1.35422e-73	3.69251e-71	0.387576	0.958296	0.196817	0.55291
SCFD2	-0.572778	9.55985e-57	1.89715e-54	0.598817	1.17159	0.27878	0.587302
FAM110B	-0.574694	6.95365e-62	1.52426e-59	0.120899	0.695593	0.0639257	0.357143
MSR1	-0.576117	1.42315e-55	2.75893e-53	0.486295	1.06241	0.232361	0.517196
ZFAND3	-0.577872	4.12388e-42	5.7869e-40	1.71164	2.28952	0.68435	0.920635
UGCG	-0.578708	5.39531e-73	1.42479e-70	0.248003	0.826712	0.129973	0.458333
PYGL	-0.585385	4.18229e-81	1.3109e-78	0.197505	0.782889	0.101857	0.45172
FOS	-0.588969	1.76084e-53	3.17501e-51	0.147196	0.736165	0.0710875	0.341931
REL	-0.590529	2.68539e-70	6.87501e-68	0.472206	1.06273	0.233687	0.580026
ALPK1	-0.595019	2.60143e-59	5.52194e-57	0.685344	1.28036	0.319894	0.64418
FAM13A	-0.595387	1.9848e-52	3.44903e-50	0.750808	1.34619	0.355703	0.621032
RNF144B	-0.597708	6.82696e-67	1.64721e-64	0.280671	0.878379	0.138462	0.453042
PRKD3	-0.597967	3.0085e-74	8.47891e-72	0.446886	1.04485	0.219098	0.577381
SEC14L1	-0.600967	9.56133e-64	2.22686e-61	0.633479	1.23445	0.306631	0.636905
ZFP36	-0.601677	1.41981e-74	4.0354e-72	0.108031	0.709708	0.0546419	0.380952
AP003086.2	-0.606155	5.66964e-50	9.46012e-48	0.936671	1.54283	0.402918	0.681217
GK	-0.608503	6.49265e-75	1.87716e-72	0.124776	0.73328	0.065252	0.392196
CTSB	-0.610326	3.63386e-58	7.52298e-56	0.887998	1.49832	0.417772	0.73082
F13A1	-0.616788	3.48027e-58	7.24977e-56	0.0287217	0.64551	0.0114058	0.296958
RASSF4	-0.622546	4.95315e-73	1.3184e-70	0.420149	1.0427	0.210345	0.542328
CEMIP2	-0.625832	6.43586e-74	1.78385e-71	0.0735582	0.69939	0.0381963	0.36045
TBL1XR1	-0.625998	8.5419e-55	1.59155e-52	1.11907	1.74507	0.496552	0.801587
ATP11A	-0.627705	1.14836e-73	3.15686e-71	0.562438	1.19014	0.27321	0.631614
SLC2A5	-0.629837	7.97322e-62	1.7364e-59	0.773007	1.40284	0.356233	0.684524
AC120193.1	-0.630015	1.92895e-49	3.17124e-47	1.04531	1.67533	0.43634	0.696429
SAT1	-0.63827	9.57918e-54	1.74601e-51	1.67967	2.31794	0.670822	0.872354
TCF4	-0.639535	1.83073e-63	4.23442e-61	0.987531	1.62707	0.462865	0.76455
ALOX5	-0.640116	6.28229e-64	1.4734e-61	0.848693	1.48881	0.38939	0.729497
SRGAP3	-0.645256	3.5715e-75	1.04157e-72	0.381359	1.02661	0.190716	0.520503
NAMPT	-0.645988	7.04892e-63	1.59734e-60	0.0922	0.738188	0.0496021	0.343254
SND1	-0.646619	1.29763e-69	3.27217e-67	0.730129	1.37675	0.348541	0.69246
CEBPB	-0.65141	2.50372e-84	8.31384e-82	0.280127	0.931537	0.14244	0.496032
AC011933.4	-0.653083	1.13139e-87	3.95256e-85	0.29963	0.952713	0.151989	0.518519
PHF21A	-0.660454	4.60719e-69	1.14456e-66	0.735727	1.39618	0.341645	0.681217
STAT3	-0.66346	1.11291e-83	3.62376e-81	0.504187	1.16765	0.249072	0.619048
CD163	-0.663748	5.89337e-89	2.12529e-86	0.0343482	0.698096	0.0161804	0.371693
LAP3	-0.664322	2.46719e-101	1.11817e-98	0.206109	0.870432	0.108223	0.498016
AL513327.1	-0.665466	9.76934e-101	4.36859e-98	0.149718	0.815184	0.0801061	0.462963
PVT1	-0.669116	2.64726e-97	1.08273e-94	0.0567487	0.725865	0.0286472	0.401455
ITGAV	-0.673637	7.62346e-93	2.9388e-90	0.349412	1.02305	0.175862	0.556217
FCGR3A	-0.676856	9.64591e-106	4.5564e-103	0.16015	0.837006	0.0819629	0.478836
CUL1	-0.677355	1.81528e-85	6.21232e-83	0.527743	1.2051	0.264721	0.628307
ANKS1A	-0.677934	8.71901e-62	1.88657e-59	1.20387	1.8818	0.52122	0.82209
VMP1	-0.678848	1.02489e-84	3.43728e-82	0.521995	1.20084	0.25756	0.626323
GLUL	-0.679565	3.80312e-73	1.02039e-70	0.356265	1.03583	0.188594	0.497354
TNFRSF1B	-0.680537	3.17752e-82	1.01493e-79	0.470304	1.15084	0.229708	0.58664
RBMS1	-0.683159	7.14394e-89	2.54887e-86	0.477844	1.161	0.233687	0.615741
KCNMA1	-0.684872	2.70948e-63	6.22402e-61	1.10103	1.7859	0.483554	0.771164
TBC1D2B	-0.685328	4.04669e-92	1.54225e-89	0.431655	1.11698	0.216976	0.595238
EPB41L3	-0.690412	4.81188e-74	1.34484e-71	0.868122	1.55853	0.41061	0.731481
ADGRE2	-0.697194	2.87437e-116	1.53017e-113	0.0392036	0.736397	0.0190981	0.42791
KLHL2	-0.697747	2.6589e-107	1.27392e-104	0.275303	0.973049	0.142971	0.548942
ZFP36L1	-0.710548	2.63968e-64	6.23449e-62	1.14768	1.85823	0.481167	0.779101
CEBPD	-0.711292	1.7713e-79	5.50054e-77	0.206816	0.918108	0.0992042	0.433201
PIK3AP1	-0.714956	8.17917e-78	2.44922e-75	0.857028	1.57198	0.39496	0.744709
ABHD15-AS1	-0.725472	1.01534e-93	4.00619e-91	0.447791	1.17326	0.214324	0.597222
SSH2	-0.726623	6.74482e-86	2.33204e-83	1.99542	2.72204	0.748541	0.953704
FTL	-0.727582	4.98803e-85	1.68978e-82	0.59563	1.32321	0.298939	0.634921
WDFY3	-0.731223	5.49788e-79	1.67625e-76	1.43057	2.16179	0.61008	0.890212
JAK3	-0.736922	7.97451e-127	4.69209e-124	0.161591	0.898513	0.0811671	0.518519
SP100	-0.737823	7.17076e-77	2.12826e-74	1.07342	1.81124	0.478515	0.819444
HIVEP3	-0.748382	1.14975e-69	2.92124e-67	1.34214	2.09052	0.546419	0.853836
RPS6KA2	-0.751157	1.95963e-82	6.31944e-80	0.714222	1.46538	0.323342	0.667328
P4HA1	-0.761174	1.14459e-104	5.25853e-102	0.411021	1.17219	0.202918	0.600529
PTPRE	-0.762171	2.37829e-91	8.86256e-89	1.803	2.56517	0.703714	0.940476
PFKFB3	-0.772993	8.03324e-89	2.83599e-86	0.753764	1.52676	0.348276	0.698413
TRPS1	-0.775498	8.41601e-99	3.61867e-96	0.495923	1.27142	0.233687	0.621032
SLC25A37	-0.782678	1.24416e-89	4.58534e-87	0.812721	1.5954	0.377454	0.740079
HDAC4	-0.784217	2.92931e-117	1.58457e-114	0.467561	1.25178	0.233422	0.662698
FMNL2	-0.789973	6.78786e-84	2.23187e-81	1.43151	2.22149	0.592573	0.877646
MS4A6A	-0.799929	1.65068e-123	9.38311e-121	0.119524	0.919454	0.0580902	0.481481
PTPN1	-0.805481	2.86536e-132	1.81318e-129	0.211701	1.01718	0.109019	0.549603
CHST11	-0.806903	1.42256e-151	1.19275e-148	2.41864	3.22554	0.838462	0.986772
TGFBR1	-0.816994	2.19812e-93	8.57215e-91	0.843437	1.66043	0.37931	0.740741
SRGAP1	-0.830654	1.07315e-91	4.04397e-89	1.3153	2.14596	0.545623	0.857804
PPARD	-0.842958	4.182e-118	2.3376e-115	0.551946	1.3949	0.266313	0.686508
LIMK2	-0.852403	6.18223e-151	5.05707e-148	0.123099	0.975502	0.0625995	0.531085
USP15	-0.858125	3.22912e-109	1.64088e-106	1.12424	1.98237	0.500531	0.861111
SLC1A3	-0.862943	2.30443e-97	9.66074e-95	1.82301	2.68595	0.682493	0.921296
PHC2	-0.865914	7.21966e-124	4.1747e-121	0.671662	1.53758	0.32122	0.756614
RB1	-0.867046	1.41758e-105	6.60316e-103	1.23097	2.09802	0.532095	0.885582
PTPRC	-0.873154	9.67574e-114	4.99238e-111	1.46312	2.33627	0.608488	0.912698
FTH1	-0.876555	6.61168e-127	3.95969e-124	0.645553	1.52211	0.374005	0.706349
GRB2	-0.881887	2.1947e-117	1.20665e-114	1.06981	1.95169	0.484615	0.853836
IL4R	-0.890516	9.01488e-153	7.75233e-150	0.342669	1.23318	0.170292	0.653439
CHSY1	-0.895791	9.26163e-128	5.64758e-125	0.480175	1.37597	0.235809	0.656746
KANK1	-0.901938	4.77888e-89	1.74211e-86	0.0468611	0.9488	0.028382	0.376323
ACER3	-0.906431	2.2475e-145	1.63862e-142	0.356874	1.26331	0.174801	0.638889
SH3RF3	-0.91833	1.80281e-133	1.16274e-130	1.8383	2.75663	0.701592	0.949735
SRGN	-0.923754	2.52365e-97	1.04492e-94	0.358557	1.28231	0.1687	0.522487
BCL6	-0.924398	4.84748e-177	5.41916e-174	0.0857085	1.01011	0.0435013	0.549603
PLSCR1	-0.925059	5.29351e-155	4.67194e-152	0.317545	1.2426	0.159151	0.634259
RBPJ	-0.927577	4.9579e-148	3.86693e-145	0.465101	1.39268	0.2313	0.695106
DCAF6	-0.931157	1.15456e-143	7.9024e-141	0.571035	1.50219	0.279841	0.72619
SCIN	-0.957312	3.36044e-159	3.13062e-156	0.257463	1.21478	0.125464	0.607143
SIPA1L1	-0.989428	3.52919e-140	2.36724e-137	0.498773	1.4882	0.246419	0.666667
CCDC26	-0.991037	5.63983e-97	2.25177e-94	0.498842	1.48988	0.18435	0.553571
BACH1	-1.00479	3.8831e-135	2.55356e-132	1.283	2.28779	0.53634	0.891534
HSPA1A	-1.00504	1.78456e-115	9.35166e-113	0.814066	1.81911	0.329443	0.721561
MAP3K8	-1.01143	7.72423e-184	9.59464e-181	0.250777	1.26221	0.127321	0.641534
ETV6	-1.01723	4.42697e-168	4.36682e-165	1.59506	2.61228	0.64695	0.941799
MARCH1	-1.02495	5.58734e-156	5.06454e-153	1.24577	2.27072	0.535279	0.903439
C9orf84	-1.02848	1.00879e-147	7.68929e-145	0.470287	1.49877	0.220159	0.662037
NCK2	-1.03121	1.28569e-144	8.98325e-142	1.13063	2.16185	0.488064	0.869709
RNF149	-1.03996	4.72064e-169	4.79761e-166	0.604281	1.64424	0.293103	0.76455
RUNX1	-1.09207	2.23908e-178	2.58945e-175	1.96217	3.05425	0.71565	0.980159
SLC2A3	-1.09656	4.31602e-146	3.21668e-143	0.102559	1.19911	0.0490716	0.5
ARHGAP26	-1.10409	6.27589e-253	1.61908e-249	2.06255	3.16664	0.76313	0.979497
NEAT1	-1.10931	5.39702e-220	9.52659e-217	2.31699	3.4263	0.820955	0.980159
HAMP	-1.1223	4.66281e-184	6.01467e-181	0.101694	1.224	0.0469496	0.558862
HIF1A-AS2	-1.13766	7.91668e-167	7.58599e-164	0.139805	1.27746	0.0689655	0.547619
FAM129A	-1.1722	5.37365e-204	8.19189e-201	0.236641	1.40884	0.108488	0.64881
FKBP5	-1.18218	3.28269e-176	3.55145e-173	0.823599	2.00578	0.346419	0.835979
TBC1D8	-1.18321	4.35081e-230	8.58338e-227	0.11431	1.29752	0.0557029	0.628968
CPEB4	-1.23882	7.51085e-231	1.57437e-227	0.485502	1.72432	0.240318	0.775132
HIF1A	-1.27629	3.62174e-208	5.78409e-205	0.449368	1.72566	0.22122	0.714286
ACSL1	-1.28638	2.80967e-261	8.56643e-258	0.127333	1.41371	0.066313	0.670635
GOLGA4	-1.31012	1.49554e-231	3.34382e-228	0.776707	2.08683	0.365517	0.845899
SPATA6	-1.32805	6.66894e-258	1.86386e-254	0.420476	1.74853	0.201326	0.785714
DENND3	-1.36528	1.23413e-267	4.13902e-264	1.12191	2.48719	0.48939	0.946429
TBC1D14	-1.37789	5.23421e-271	1.9505e-267	0.623734	2.00163	0.292573	0.862434
TLR2	-1.38143	3.77214e-249	9.03642e-246	0.640477	2.02191	0.292308	0.830026
ERC2	-1.39305	3.52274e-286	1.47682e-282	0.215811	1.60886	0.121751	0.730159
PTPN2	-1.4794	8.8580165e-317	5.9416030361e-313	0.42441	1.90381	0.207427	0.842593
SLC11A1	-1.57329	0	0	0.153146	1.72644	0.0729443	0.777116
TMEM163	-2.28773	0	0	0.303428	2.59116	0.125729	0.865741
SPP1	-2.44215	0	0	0.568636	3.01079	0.229973	0.872354

### Sheet: SuppTable9g_RHIM2vRHIM3
Gene	Log2_FC	Pvalue	FDR	group1MeanExp	group2MeanExp	group1ExprPerc	group2ExprPerc
NAMPT	1.47495	1.95717e-45	3.28199e-41	2.04925	0.574305	0.744048	0.293155
SLC2A3	1.42132	3.45625e-34	1.65594e-30	2.46251	1.04119	0.827381	0.459077
PADI2	1.41733	1.9522e-45	3.28199e-41	1.96543	0.548101	0.738095	0.30506
SRGN	1.4092	3.18737e-32	1.18775e-28	2.53493	1.12573	0.821429	0.485119
RGS1	1.31092	1.39454e-40	1.16926e-36	1.84206	0.531143	0.690476	0.251488
HIF1A-AS2	1.30218	1.67081e-33	7.00445e-30	2.43495	1.13278	0.839286	0.511161
SIPA1L1	1.21824	9.91501e-36	6.65059e-32	2.57108	1.35284	0.89881	0.637649
CEMIP2	1.19759	3.28148e-41	3.66848e-37	1.76392	0.566324	0.738095	0.313244
SPP1	1.16832	6.52745e-30	1.99016e-26	4.04929	2.88097	0.964286	0.860863
FAM13A	1.13131	3.88269e-31	1.30218e-27	2.35181	1.22049	0.845238	0.593006
GBE1	1.0177	1.43039e-27	3.19816e-24	1.60993	0.592236	0.672619	0.342262
KANK1	0.972624	2.91649e-20	2.96404e-17	1.81335	0.84073	0.684524	0.337798
HIF1A	0.971146	6.91524e-25	1.28846e-21	2.5889	1.61776	0.892857	0.691964
SLC25A37	0.957267	1.2541e-27	3.00428e-24	2.4463	1.48904	0.869048	0.723958
ELL2	0.93977	4.66084e-20	4.46615e-17	1.92573	0.985959	0.72619	0.526786
ARHGEF7	0.928949	3.46048e-27	7.25361e-24	1.75599	0.827043	0.761905	0.485863
ACSL1	0.887632	2.40573e-24	4.03416e-21	2.20272	1.31509	0.845238	0.64881
PGK1	0.867216	5.53166e-27	1.0913e-23	1.50276	0.635545	0.690476	0.384673
NEAT1	0.838742	4.63724e-35	2.59206e-31	4.17185	3.33311	0.988095	0.979167
TNFRSF1B	0.838161	5.34162e-21	5.77895e-18	1.89587	1.05771	0.755952	0.565476
CHSY1	0.826841	4.40512e-21	4.92463e-18	2.11094	1.2841	0.815476	0.636905
FTH1	0.825171	2.42263e-20	2.53907e-17	2.25559	1.43042	0.869048	0.686012
RAPGEF1	0.806319	1.24802e-22	1.67424e-19	2.13628	1.32997	0.869048	0.674851
GLUL	0.791134	3.5769e-15	2.06831e-12	1.73906	0.947927	0.696429	0.47247
PDE3B	0.77958	2.14045e-15	1.2819e-12	1.66872	0.889142	0.696429	0.444196
NEDD4L	0.769606	8.96417e-19	7.33269e-16	1.65461	0.885006	0.708333	0.486607
BNIP3L	0.769265	1.48026e-21	1.77304e-18	1.28993	0.520665	0.607143	0.319196
PFKFB3	0.769174	4.20073e-20	4.14365e-17	2.21047	1.44129	0.839286	0.680804
PFKFB4	0.759272	3.70507e-11	1.39619e-08	0.912164	0.152893	0.47619	0.0982143
FAM110B	0.737097	1.89104e-16	1.29432e-13	1.35079	0.613694	0.589286	0.328125
FOXP1	0.723322	7.95305e-24	1.21241e-20	1.07237	0.349048	0.517857	0.200893
SYTL3	0.702643	5.57286e-22	6.92232e-19	1.07116	0.368513	0.529762	0.22619
MIR181A1HG	0.695333	6.49484e-19	5.4456e-16	1.12889	0.433556	0.52381	0.237351
P4HA1	0.690867	7.27688e-16	4.78533e-13	1.7863	1.09543	0.77381	0.578869
AC016831.7	0.683622	1.39896e-15	8.68855e-13	2.11262	1.429	0.845238	0.674107
PPARD	0.682628	2.04255e-18	1.59309e-15	2.00168	1.31906	0.821429	0.669643
ADAM28	0.67313	2.17952e-23	3.17812e-20	3.03888	2.36574	0.952381	0.901786
MAN2A1	0.672254	4.8995e-13	2.31436e-10	1.65561	0.983354	0.720238	0.53869
CEBPD	0.671042	2.83226e-12	1.20238e-09	1.51459	0.843548	0.642857	0.406994
OLR1	0.670324	8.53148e-18	6.22019e-15	1.10362	0.433297	0.52381	0.248512
ERO1A	0.667703	1.13027e-24	1.99511e-21	0.943949	0.276246	0.488095	0.178571
ZNF292	0.666658	7.71498e-18	5.74989e-15	1.93993	1.27327	0.833333	0.659226
CDKN1A	0.663947	2.29344e-19	1.97224e-16	1.15187	0.487924	0.595238	0.27381
TBC1D22A	0.644113	2.06556e-22	2.66441e-19	2.73261	2.08849	0.940476	0.881696
RNMT	0.636818	1.14962e-19	1.04206e-16	1.04747	0.410649	0.559524	0.265625
INSIG2	0.635629	2.72246e-29	7.60881e-26	0.830399	0.19477	0.446429	0.127232
SLC7A5	0.625021	5.72489e-18	4.36367e-15	0.967017	0.341996	0.470238	0.209077
SDCBP	0.624369	6.31751e-17	4.50801e-14	1.0969	0.472531	0.559524	0.284226
KDM4B	0.62391	1.44252e-15	8.79623e-13	1.37804	0.754133	0.666667	0.452381
FOSL2	0.606752	2.85568e-07	5.04073e-05	0.749907	0.143155	0.386905	0.09375
OXR1	0.593187	2.67855e-11	1.03257e-08	2.14036	1.54717	0.767857	0.71875
HK2	0.585534	2.00973e-14	1.03696e-11	1.07976	0.49423	0.547619	0.302827
TBC1D8	0.570004	8.18289e-11	2.91955e-08	1.80419	1.23419	0.732143	0.616071
CXCR4	0.568936	3.03518e-07	5.32952e-05	0.581383	0.012447	0.315476	0.00892857
DENND5A	0.568153	2.82634e-12	1.20238e-09	1.27002	0.701866	0.630952	0.415923
DDIT4	0.559603	9.87586e-15	5.3422e-12	0.944624	0.38502	0.464286	0.209821
FAM162A	0.555814	2.70405e-24	4.3185e-21	0.730256	0.174442	0.392857	0.116815
GK	0.547156	2.55965e-10	8.25437e-08	1.21964	0.672485	0.553571	0.372024
CHST15	0.545707	2.11499e-10	6.95416e-08	1.40916	0.863457	0.672619	0.482887
SLC11A1	0.540448	1.89038e-12	8.2337e-10	2.20684	1.66639	0.869048	0.765625
RGS16	0.539249	6.254e-05	0.00524367	0.743699	0.204449	0.345238	0.120536
PDE4B	0.536371	1.47144e-09	4.18214e-07	1.8464	1.31003	0.744048	0.630952
BCAT1	0.534464	2.51908e-11	9.82384e-09	1.12176	0.587299	0.541667	0.345982
PRKAG2	0.531593	1.15889e-09	3.40938e-07	1.34657	0.814977	0.630952	0.455357
FAM149A	0.530657	7.17772e-10	2.13032e-07	1.41034	0.879681	0.630952	0.485119
RPS6KA3	0.525679	1.36834e-10	4.6828e-08	1.74385	1.21817	0.732143	0.620536
PAPOLG	0.52517	7.32341e-15	4.16293e-12	0.848639	0.323469	0.452381	0.216518
MBP	0.524461	2.99628e-10	9.21921e-08	1.62433	1.09987	0.72619	0.606399
GNA13	0.523042	2.73561e-10	8.65538e-08	1.2176	0.694559	0.583333	0.411458
TFRC	0.519787	1.87208e-10	6.34201e-08	0.968927	0.44914	0.452381	0.25744
DOCK4	0.51277	2.06698e-28	5.3325e-25	3.98011	3.46734	0.988095	0.99256
PLAUR	0.509439	3.87837e-21	4.48526e-18	0.706918	0.19748	0.392857	0.126488
LDHA	0.505293	3.92785e-16	2.63464e-13	0.841327	0.336033	0.488095	0.22247
HS3ST4	0.494217	1.73235e-07	3.20722e-05	2.37203	1.87781	0.833333	0.741071
GLIS3	0.49117	9.93565e-11	3.43528e-08	0.938255	0.447085	0.452381	0.251488
UBC	0.476772	1.70202e-09	4.79685e-07	0.894953	0.418181	0.440476	0.264137
AL118516.1	0.475477	9.71704e-15	5.3422e-12	0.71548	0.240003	0.357143	0.135417
IL1RAP	0.472398	1.50379e-08	3.70839e-06	1.43113	0.95873	0.654762	0.508929
REL	0.463523	2.97963e-10	9.21921e-08	1.47476	1.01123	0.696429	0.565476
MGAT1	0.459955	8.25138e-12	3.29446e-09	0.792433	0.332478	0.416667	0.215774
KCNMA1	0.454389	1.74659e-08	4.24471e-06	2.1898	1.73542	0.821429	0.764881
TMEM51	0.450307	2.41552e-10	7.86521e-08	0.839699	0.389393	0.434524	0.243304
MTHFD1L	0.444071	2.76206e-09	7.59296e-07	2.07381	1.62974	0.845238	0.770833
RASGEF1C	0.443117	4.08587e-07	6.75033e-05	1.27453	0.831414	0.607143	0.43006
MYO1E	0.441599	2.81829e-10	8.83362e-08	0.785259	0.34366	0.39881	0.198661
YEATS2	0.436705	3.3304e-09	9.08089e-07	0.988155	0.55145	0.52381	0.345238
CSF2RA	0.434377	9.51429e-08	1.92135e-05	1.23579	0.80141	0.589286	0.449405
RAB31	0.432892	5.79222e-08	1.24525e-05	1.8995	1.46661	0.797619	0.713542
SWAP70	0.422947	9.09613e-08	1.84888e-05	1.17613	0.753181	0.595238	0.43378
STAT3	0.417014	4.07544e-08	8.99224e-06	1.53833	1.12131	0.702381	0.608631
RAB20	0.415583	8.30683e-09	2.17652e-06	0.794578	0.378995	0.410714	0.239583
GPR183	0.41411	6.95553e-13	3.15236e-10	0.657685	0.243575	0.357143	0.146577
TMCC3	0.407283	1.1774e-07	2.2958e-05	0.978084	0.570801	0.5	0.34003
TANC2	0.406705	1.69148e-07	3.1516e-05	1.20644	0.799739	0.619048	0.470238
AC090579.1	0.405101	9.05904e-08	1.84888e-05	0.868096	0.462995	0.434524	0.261905
IMMP2L	0.39488	0.000123674	0.00915623	1.89557	1.50069	0.779762	0.66369
RLF	0.392569	3.247e-07	5.64238e-05	1.21271	0.820137	0.619048	0.482143
ZMYM2	0.392166	2.64961e-07	4.72673e-05	1.37141	0.979244	0.678571	0.55878
AL137145.2	0.39072	5.44691e-10	1.64575e-07	0.701834	0.311114	0.380952	0.190476
KDM4C	0.384578	2.391e-08	5.56872e-06	1.81852	1.43394	0.809524	0.730655
RBPJ	0.382608	2.7726e-07	4.91996e-05	1.73278	1.35017	0.761905	0.686756
PDK3	0.380625	1.33351e-09	3.8225e-07	0.772494	0.39187	0.446429	0.249256
KCNIP1	0.380084	6.01356e-08	1.2846e-05	0.687835	0.307751	0.327381	0.165179
EPB41L3	0.379804	1.58551e-06	0.000227243	1.89614	1.51633	0.77381	0.72619
INPP4A	0.379176	7.75374e-06	0.000892599	1.3368	0.957623	0.625	0.543899
IRS2	0.377598	1.49684e-06	0.000215455	0.910243	0.532644	0.452381	0.311756
LITAF	0.377428	9.03241e-09	2.33022e-06	0.697031	0.319602	0.375	0.204613
EGLN1	0.376005	4.55582e-08	9.92163e-06	0.851465	0.47546	0.464286	0.290179
BTG1	0.375802	1.3306e-09	3.8225e-07	0.636266	0.260464	0.345238	0.166667
YBX3	0.375586	1.30119e-07	2.52249e-05	0.815867	0.440281	0.446429	0.274554
ZNF124	0.373752	2.08394e-06	0.000285271	0.956487	0.582735	0.494048	0.346726
SBF2	0.372539	4.8255e-09	1.30514e-06	2.11591	1.74337	0.833333	0.801339
TRERF1	0.372435	1.74045e-07	3.20722e-05	0.786879	0.414444	0.404762	0.238839
SRGAP3	0.371596	2.61507e-05	0.00249159	1.35692	0.985326	0.654762	0.50372
ACSL4	0.370154	3.96214e-06	0.000507184	0.996676	0.626522	0.505952	0.379464
PDK1	0.36776	1.0086e-07	2.01347e-05	0.769512	0.401752	0.410714	0.255208
MB21D2	0.366934	3.12357e-08	7.07827e-06	0.743181	0.376247	0.39881	0.220238
PTPRC	0.365709	3.33666e-11	1.27165e-08	2.66135	2.29564	0.922619	0.911458
FAM49A	0.364184	5.56274e-06	0.000680887	0.933216	0.569032	0.464286	0.342262
FAM210A	0.364113	8.93661e-11	3.15491e-08	0.574877	0.210764	0.321429	0.141369
THEMIS2	0.363607	1.64345e-07	3.09651e-05	0.77091	0.407303	0.422619	0.261905
RAB1A	0.362997	2.27514e-07	4.12451e-05	1.45101	1.08801	0.702381	0.610863
DPYD	0.356752	0.00112349	0.0514731	0.512057	0.155306	0.285714	0.0967262
SMAP2	0.355864	1.70136e-05	0.00177206	1.49453	1.13867	0.666667	0.596726
EVL	0.355148	3.62924e-06	0.000471773	1.41562	1.06047	0.660714	0.581101
ZFP36	0.354599	1.82705e-05	0.00187388	1.02491	0.670308	0.505952	0.365327
CTSB	0.353364	3.31901e-06	0.000434816	1.81243	1.45906	0.785714	0.723958
ENO1	0.35278	4.07242e-07	6.75033e-05	0.764684	0.411904	0.422619	0.280506
WDR45B	0.351476	7.7118e-09	2.03652e-06	0.589893	0.238417	0.327381	0.167411
VEGFA	0.348239	0.00160846	0.0679401	0.494333	0.146094	0.279762	0.100446
TMEM140	0.347778	0.00128084	0.0570476	0.475468	0.12769	0.27381	0.0855655
DOCK8	0.346232	2.60934e-10	8.33448e-08	2.92173	2.5755	0.964286	0.954613
ADAMTS2	0.340653	0.00270862	0.0997166	0.409691	0.0690378	0.220238	0.0416667
DENND3	0.339859	1.95522e-10	6.49422e-08	2.78929	2.44943	0.964286	0.944196
PELI1	0.33903	2.35163e-05	0.00227288	1.52039	1.18136	0.690476	0.610119
PLSCR1	0.338494	6.43028e-06	0.000757197	1.54349	1.20499	0.702381	0.625744
CD55	0.337876	2.17336e-08	5.1331e-06	0.598796	0.26092	0.339286	0.176339
HAVCR2	0.332712	9.5817e-05	0.00757904	1.06327	0.730561	0.535714	0.435268
GOLGA4	0.332216	3.38994e-05	0.00311484	2.38213	2.04992	0.886905	0.840774
DDX3Y	0.327329	2.41642e-08	5.58909e-06	0.648504	0.321176	0.392857	0.21503
FOS	0.326939	0.000196462	0.0133786	1.02678	0.699838	0.464286	0.326637
DUSP1	0.326901	2.28151e-05	0.00224722	0.856389	0.529488	0.422619	0.27381
CREM	0.326764	5.51435e-06	0.000677437	0.754046	0.427282	0.39881	0.261161
ZMIZ1	0.321047	1.77604e-06	0.000250272	0.722485	0.401438	0.39881	0.258185
PDGFB	0.320534	0.0123698	0.319121	0.484814	0.16428	0.244048	0.103423
DNM2	0.31982	1.23643e-05	0.00133765	1.29644	0.976616	0.654762	0.561012
CD83	0.316731	0.0158047	0.381612	0.383986	0.0672551	0.184524	0.0424107
PHF21A	0.316427	0.00015113	0.0108768	1.67745	1.36102	0.761905	0.671131
ITGAV	0.313771	0.000175406	0.0120548	1.30196	0.988186	0.636905	0.546131
ATP13A3	0.313188	9.53859e-05	0.00756277	1.05292	0.739732	0.535714	0.44494
RNF149	0.312812	2.89765e-05	0.00272982	1.9223	1.60949	0.803571	0.759673
N4BP2L1	0.312639	9.38664e-07	0.000144408	0.662117	0.349478	0.380952	0.231399
LPCAT1	0.310978	3.81542e-08	8.47427e-06	0.566406	0.255428	0.339286	0.172619
ESYT2	0.310612	9.73086e-07	0.00014902	0.638312	0.3277	0.363095	0.223958
ARRDC3	0.309765	0.00476479	0.156056	0.398941	0.0891752	0.22619	0.063244
AL159163.1	0.306731	2.33197e-05	0.00227288	0.790305	0.483574	0.440476	0.30506
MT-CO3	0.3056	6.96994e-06	0.000811659	1.49011	1.18451	0.791667	0.706101
DTNA	0.303015	0.000451928	0.0256027	1.27446	0.971441	0.583333	0.504464
DENND1A	0.300819	6.53002e-05	0.00542309	1.81943	1.51861	0.803571	0.74256
RNF24	0.299826	3.49448e-06	0.000456023	0.698282	0.398456	0.410714	0.25
SGK1	0.299813	3.98556e-05	0.00356237	0.69978	0.399967	0.369048	0.244792
NGLY1	0.299812	4.51824e-05	0.00397724	0.736032	0.43622	0.39881	0.280506
GPI	0.297591	2.6465e-05	0.0025144	0.668895	0.371304	0.369048	0.249256
JUN	0.293503	0.00354731	0.123413	0.490019	0.196517	0.291667	0.120536
DHRS3	0.289796	3.78898e-05	0.0034252	0.651018	0.361222	0.35119	0.235863
ATF6	0.288811	1.30048e-05	0.00140185	1.68933	1.40052	0.732143	0.71503
WNK1	0.28788	0.000165255	0.0116011	1.47196	1.18408	0.684524	0.633185
PITPNA	0.28662	2.01281e-05	0.00202112	0.794437	0.507816	0.458333	0.326637
SLC2A5	0.28537	0.000466785	0.0262685	1.65651	1.37114	0.75	0.676339
MAX	0.28394	5.76213e-05	0.00498068	0.910094	0.626154	0.505952	0.386161
INPP5D	0.283761	4.96578e-07	8.08458e-05	2.21748	1.93372	0.85119	0.854167
PNRC1	0.282351	6.1089e-06	0.000726526	0.588467	0.306116	0.339286	0.207589
ARHGAP24	0.280134	2.12659e-06	0.000289924	3.16216	2.88203	0.970238	0.962798
PPP1R3B	0.280098	4.85342e-08	1.05016e-05	0.498187	0.218089	0.303571	0.145833
TNFAIP8	0.279883	0.000347961	0.020802	0.823181	0.543297	0.416667	0.310268
CYREN	0.279515	1.19135e-06	0.000176794	0.543384	0.263869	0.309524	0.168155
SLC43A2	0.278679	6.07117e-07	9.74235e-05	0.496152	0.217473	0.285714	0.144345
MXI1	0.277603	0.00364131	0.126159	0.397573	0.11997	0.255952	0.0870536
TSPAN14	0.27404	0.000163863	0.0115454	1.23745	0.963415	0.607143	0.542411
LYN	0.273997	0.000378512	0.0221545	2.08898	1.81498	0.85119	0.817708
TIMP2	0.273702	0.000160595	0.011387	0.804541	0.530839	0.446429	0.337798
PCNX2	0.273063	0.000170216	0.0118253	1.77527	1.5022	0.791667	0.727679
CHI3L1	0.273021	0.0179995	0.424519	0.476733	0.203711	0.261905	0.127232
ST3GAL1	0.271601	0.000293586	0.0185338	0.841152	0.569551	0.458333	0.348214
ADGRE2	0.270708	0.000740387	0.0368156	0.977027	0.706319	0.494048	0.419643
KDM3A	0.27063	3.10411e-06	0.000409865	0.57341	0.30278	0.345238	0.197173
KDM2A	0.26888	0.000125649	0.00926156	1.5732	1.30432	0.755952	0.681548
UBE2R2	0.268139	0.000323383	0.0199529	0.803743	0.535604	0.434524	0.338542
KCNQ3	0.26613	0.00157858	0.0667971	2.98154	2.71541	0.940476	0.912202
MXD1	0.265798	7.03782e-07	0.000111337	0.480338	0.214539	0.279762	0.139881
SH3PXD2B	0.265238	0.000702469	0.0352686	0.808885	0.543647	0.422619	0.321429
BBX	0.265027	0.000740967	0.0368156	1.15283	0.887807	0.583333	0.485119
SLC16A3	0.263227	4.03611e-05	0.00359053	0.636672	0.373445	0.375	0.243304
NFIL3	0.263181	0.00855909	0.240213	0.339696	0.076515	0.208333	0.0528274
GPR155	0.26295	0.00042162	0.0241898	0.768999	0.506048	0.428571	0.313988
KMT2E	0.260861	0.000395545	0.0231111	1.42214	1.16128	0.708333	0.645089
RIN3	0.260825	9.69634e-05	0.00761583	1.72876	1.46793	0.75	0.723958
RUBCN	0.260559	6.03186e-06	0.000719916	0.555045	0.294486	0.339286	0.197173
MYO10	0.259374	1.36012e-06	0.00020095	0.482033	0.222659	0.279762	0.142113
RICTOR	0.257293	0.00173436	0.072078	0.967263	0.709971	0.505952	0.421875
UGCG	0.256911	0.00309606	0.111054	1.05508	0.798166	0.529762	0.449405
RAF1	0.255085	0.00034058	0.0204702	0.837525	0.582439	0.470238	0.364583
LGALS8	0.253669	3.72566e-05	0.00339541	0.577665	0.323997	0.339286	0.21875
GOLGA8A	0.252758	9.61201e-05	0.00758512	0.671342	0.418584	0.392857	0.279762
KLHL24	0.251823	0.0223882	0.502399	0.433938	0.182115	0.255952	0.130208
HIVEP2	0.251179	0.00040966	0.0236475	0.761782	0.510603	0.428571	0.299107
RPS6KA2	0.251129	0.0026559	0.0983151	1.6886	1.43748	0.696429	0.66369
PLIN2	0.249757	0.0210563	0.479096	0.28239	0.0326329	0.160714	0.0230655
UBXN2B	0.247715	0.00141444	0.0613679	0.810786	0.563071	0.434524	0.349702
NFATC1	0.247203	0.0173724	0.412222	0.443261	0.196058	0.267857	0.130952
GRB2	0.246443	0.000183808	0.0126065	2.17075	1.92431	0.863095	0.852679
PFKP	0.245743	0.01012	0.273273	0.353778	0.108035	0.232143	0.0848214
HBP1	0.24561	3.80862e-07	6.38667e-05	0.455829	0.210219	0.291667	0.145089
CABIN1	0.245511	0.0004086	0.023627	0.637393	0.391882	0.363095	0.258929
DACT3	0.243813	0.0116706	0.306129	0.298584	0.0547717	0.190476	0.0416667
PRDM1	0.243755	0.0372229	0.737807	0.386266	0.142511	0.214286	0.0952381
FGD4	0.243311	0.000113717	0.00858974	2.30306	2.05975	0.892857	0.872768
RILPL2	0.242804	0.0269492	0.579002	0.440893	0.198088	0.255952	0.130952
ADAMTS10	0.242675	0.0132144	0.333472	0.436397	0.193722	0.27381	0.130208
PKM	0.242655	0.000138116	0.0100698	0.688479	0.445824	0.428571	0.304315
LIMK2	0.241739	0.00194293	0.0782256	1.19038	0.948642	0.607143	0.521577
MT-CO1	0.241504	0.000738223	0.0367883	1.32428	1.08278	0.732143	0.668155
ABCC1	0.241258	0.020905	0.477028	0.439354	0.198096	0.261905	0.130952
RAPGEF4	0.240739	5.85824e-06	0.00070674	0.453495	0.212756	0.267857	0.144345
PPP1CB	0.240126	0.00202608	0.0807016	0.852685	0.612559	0.458333	0.383929
GPAT4	0.239818	0.0272761	0.584155	0.415096	0.175278	0.244048	0.123512
CELF2	0.239011	1.40236e-06	0.000205381	2.74713	2.50811	0.934524	0.938988
ZBTB46	0.23868	7.93028e-06	0.000907733	0.494027	0.255347	0.297619	0.165179
RHOQ	0.238476	0.000697501	0.0351243	0.726235	0.48776	0.404762	0.309524
B4GALT1	0.237835	0.00108978	0.0502738	0.862198	0.624363	0.488095	0.377232
MIS18BP1	0.237346	0.00415406	0.139666	0.990528	0.753182	0.5	0.422619
CTNNB1	0.235914	0.00184928	0.0752684	0.83435	0.598436	0.458333	0.364583
AKT3	0.235781	0.00675246	0.200766	1.27195	1.03617	0.60119	0.542411
BRWD3	0.234345	0.000612747	0.0320598	0.769053	0.534708	0.440476	0.331845
USP36	0.233515	0.000283868	0.0180691	0.518164	0.284649	0.285714	0.188988
KLHL6	0.233239	0.000103534	0.00800077	0.540509	0.307269	0.321429	0.206101
FCHO2	0.231656	0.00172703	0.0718624	0.68694	0.455284	0.375	0.290923
CBWD1	0.23125	0.000339316	0.0204309	0.621316	0.390066	0.363095	0.25372
WSB1	0.229833	0.00373433	0.128717	1.65223	1.4224	0.779762	0.72247
CACNA1D	0.229784	0.00495763	0.159843	0.777147	0.547363	0.404762	0.318452
NPFFR1	0.22932	0.0267768	0.576407	0.264415	0.0350952	0.154762	0.0215774
UBA2	0.228307	0.00030803	0.0193459	0.634112	0.405805	0.386905	0.263393
XACT	0.227834	0.209862	1	0.519377	0.291543	0.196429	0.127232
IFRD1	0.226505	0.000609392	0.031984	0.520218	0.293713	0.297619	0.197917
PRELID2	0.226471	0.0631229	1	0.444492	0.21802	0.232143	0.127232
CCNY	0.226213	0.0022081	0.0862111	1.72375	1.49753	0.755952	0.736607
ABL2	0.225079	0.00285669	0.10382	0.936374	0.711294	0.529762	0.418155
ADM	0.224998	0.0172032	0.409482	0.234145	0.00914767	0.14881	0.00520833
AGTPBP1	0.224353	0.00406351	0.137388	1.18902	0.964666	0.583333	0.536458
CYTIP	0.224237	0.0612861	1	0.340646	0.116409	0.184524	0.078125
IL4R	0.224023	0.00169047	0.070692	1.43232	1.20829	0.678571	0.650298
RNF144B	0.223976	0.0178781	0.421953	1.07747	0.853493	0.494048	0.447917
RBKS	0.223232	0.050138	0.912881	0.313489	0.0902572	0.172619	0.0580357
CERK	0.22323	3.21118e-05	0.00296684	0.48052	0.25729	0.297619	0.174107
NR4A2	0.218956	0.0770081	1	0.278829	0.0598728	0.142857	0.0394345
AC008591.1	0.21773	0.145604	1	0.319975	0.102245	0.142857	0.0587798
SCAPER	0.216717	0.00495562	0.159843	0.974449	0.757732	0.547619	0.438988
SDK1	0.216307	0.039421	0.769559	1.39292	1.17661	0.577381	0.543899
SIN3A	0.215629	8.6603e-05	0.00693196	0.487527	0.271898	0.297619	0.182292
XRN1	0.21515	0.00380074	0.130604	0.918112	0.702961	0.511905	0.418155
CCND3	0.214838	0.00384926	0.131866	0.655069	0.440231	0.35119	0.270089
FOXO3	0.214696	0.00694716	0.20474	0.83662	0.621923	0.428571	0.359375
HNRNPU	0.213854	0.00405684	0.137388	1.12648	0.912624	0.565476	0.536458
MAP3K2	0.213737	0.00255368	0.0962307	1.14118	0.92744	0.583333	0.53125
SORT1	0.213427	0.00466294	0.15362	0.88411	0.670683	0.47619	0.406994
HLA-DRB1	0.212866	8.23127e-05	0.00660432	0.485175	0.272309	0.303571	0.183036
TOM1	0.212559	0.0412515	0.793743	0.386845	0.174286	0.232143	0.115327
FRMD4A	0.212329	1.7667e-05	0.00182313	3.54512	3.33279	0.982143	0.981399
GRAMD4	0.211943	4.04739e-05	0.00359104	0.439134	0.227191	0.267857	0.151786
VMP1	0.211161	0.00609201	0.185283	1.38854	1.17738	0.672619	0.620536
AC084871.2	0.209961	0.000336564	0.0203749	0.523754	0.313793	0.291667	0.177827
IFI44L	0.209034	0.00245637	0.0933973	0.614967	0.405932	0.327381	0.228423
PGM1	0.208924	0.0433434	0.826407	0.323937	0.115014	0.196429	0.078125
PHC2	0.208201	0.00406781	0.137388	1.72264	1.51444	0.797619	0.751488
HILPDA	0.207935	0.0341834	0.688141	0.24738	0.0394449	0.154762	0.0290179
RANBP2	0.20771	0.00386788	0.132233	0.837528	0.629818	0.47619	0.394345
P2RX7	0.207552	0.00851014	0.23924	0.843355	0.635803	0.452381	0.388393
ARID4B	0.20724	0.0046107	0.152733	1.16078	0.953538	0.60119	0.541667
DUSP10	0.206544	0.0438108	0.832009	0.317736	0.111192	0.196429	0.077381
MX1	0.206271	0.000283706	0.0180691	0.529211	0.32294	0.321429	0.202381
ALPK3	0.204961	0.0579008	1	0.334597	0.129635	0.196429	0.0855655
ZBTB25	0.204955	0.00011149	0.00846002	0.419002	0.214047	0.25	0.142857
MEF2D	0.204944	0.0328834	0.664363	0.386607	0.181663	0.25	0.127232
MIR646HG	0.204943	0.0268741	0.577758	1.13034	0.925401	0.517857	0.469494
HIST1H2AC	0.203597	0.0450022	0.846486	0.828446	0.624849	0.380952	0.334077
NUMB	0.20354	0.000607016	0.0319093	1.80026	1.59672	0.803571	0.784226
GNB4	0.200998	0.00988763	0.269165	1.1247	0.923703	0.565476	0.529018
RFX2	0.200715	0.0561061	0.990987	0.269835	0.0691198	0.160714	0.0491071
ZMYND8	0.200444	0.00878788	0.245606	0.73961	0.539167	0.39881	0.348214
TENT4B	0.200016	0.00372162	0.128543	0.543134	0.343117	0.303571	0.221726
CIITA	0.199995	0.00915834	0.253635	1.12594	0.925944	0.559524	0.508929
SLC38A2	0.199667	0.00563908	0.174952	0.856186	0.656519	0.482143	0.398065
OVCH1-AS1	0.199513	0.0665392	1	0.261247	0.0617332	0.14881	0.0394345
TET2	0.199191	0.0151415	0.369427	1.31142	1.11223	0.672619	0.598958
INF2	0.198556	0.0550162	0.97713	0.271648	0.0730911	0.166667	0.0550595
FLT1	0.198329	0.105783	1	0.320147	0.121817	0.166667	0.0721726
BTAF1	0.198217	0.00954449	0.26195	1.02267	0.824457	0.529762	0.488839
ZHX2	0.198062	0.00253364	0.0955827	0.563424	0.365362	0.327381	0.230655
AC078883.1	0.197149	0.000322471	0.0199529	0.421618	0.224469	0.244048	0.145089
AGPAT5	0.196653	0.00385448	0.13191	0.521737	0.325084	0.291667	0.21131
AL078590.3	0.196208	0.0796765	1	0.30028	0.104072	0.172619	0.0714286
HSP90AA1	0.196183	0.0346074	0.695424	1.10702	0.910833	0.595238	0.595238
SLC22A23	0.195685	0.0241052	0.532219	0.517173	0.321488	0.261905	0.21131
MT-ATP6	0.194481	0.00219574	0.0859284	1.29843	1.10395	0.755952	0.693452
KDM7A	0.193612	0.00723624	0.209806	0.711575	0.517963	0.404762	0.322173
FGF11	0.193285	0.0668014	1	0.253719	0.0604337	0.14881	0.0409226
ITGAX	0.192759	0.0047265	0.155105	0.619657	0.426898	0.345238	0.268601
ARID3A	0.192607	0.00310296	0.111063	0.654083	0.461476	0.386905	0.293899
ZNF385D	0.192277	0.128271	1	0.368264	0.175987	0.184524	0.094494
RGS2	0.191966	0.154098	1	0.26872	0.0767541	0.130952	0.046875
TUBGCP2	0.191303	0.000101721	0.00791536	0.44301	0.251707	0.297619	0.173363
IRAK2	0.190464	0.0975268	1	0.367218	0.176754	0.208333	0.113839
SAMSN1	0.189439	0.0128955	0.326659	1.34806	1.15862	0.625	0.592262
ERGIC1	0.18763	0.0138098	0.343331	0.583015	0.395385	0.321429	0.252232
MT-ND3	0.187166	0.00593325	0.182392	1.24844	1.06127	0.660714	0.630208
KSR1	0.186809	0.0152921	0.372117	0.643861	0.457053	0.357143	0.279762
MIR34AHG	0.186538	0.00721553	0.209806	0.586185	0.399647	0.327381	0.249256
DARS	0.186177	0.0111648	0.294374	0.897991	0.711814	0.5	0.427827
CBWD2	0.185701	0.00176415	0.0729546	0.451638	0.265938	0.261905	0.174107
RNASET2	0.185305	0.0224225	0.502678	1.20441	1.0191	0.613095	0.568452
SNRNP70	0.185064	0.00696609	0.204764	0.775013	0.589949	0.464286	0.377976
AOAH	0.184512	0.0221463	0.498151	2.02389	1.83938	0.815476	0.784226
CAMK1D	0.184485	0.0270788	0.580671	1.41434	1.22986	0.678571	0.640625
SBNO2	0.184433	0.00562385	0.174789	0.560219	0.375786	0.327381	0.245536
SNHG12	0.182616	0.0752056	1	0.367933	0.185317	0.22619	0.124256
DTNB	0.182205	0.0166326	0.39816	1.52275	1.34054	0.720238	0.670387
ZNF331	0.181947	0.00139358	0.0608294	0.393264	0.211317	0.232143	0.144345
TYMP	0.180722	0.0138044	0.343331	0.733303	0.552581	0.422619	0.345982
RANBP9	0.180093	0.0141249	0.349609	1.12841	0.948314	0.583333	0.523065
PLEKHA2	0.179621	0.0089238	0.248783	0.888456	0.708835	0.488095	0.419643
PAM	0.179141	0.0633006	1	0.334427	0.155285	0.214286	0.106399
CSF3R	0.179098	0.0162855	0.39097	1.05096	0.871861	0.529762	0.5
SMCHD1	0.17892	0.0204723	0.468989	0.993647	0.814727	0.52381	0.482143
COPA	0.178837	0.00745965	0.214947	0.778371	0.599534	0.464286	0.379464
RHOB	0.178635	0.00149323	0.0641227	0.469476	0.290842	0.27381	0.174851
AC022568.1	0.178603	0.124835	1	0.268983	0.0903801	0.14881	0.0602679
LIMS1	0.177481	0.0319092	0.649769	1.12648	0.949002	0.547619	0.508185
ZBTB1	0.177306	0.0282523	0.599566	0.676201	0.498895	0.369048	0.316964
FBXO42	0.177239	0.0137283	0.342319	0.684718	0.50748	0.392857	0.31622
ASAP1	0.176833	0.0190404	0.442842	0.965323	0.78849	0.517857	0.449405
UBE2H	0.17667	0.0182466	0.428727	0.775104	0.598434	0.440476	0.375744
CD69	0.176387	0.168899	1	0.219769	0.0433825	0.107143	0.0252976
MBOAT7	0.176154	0.0547094	0.973909	0.366621	0.190467	0.244048	0.133185
NAP1L1	0.176107	0.00757593	0.217349	0.582566	0.406459	0.357143	0.283482
BHLHE40	0.176004	0.12117	1	0.28862	0.112616	0.166667	0.078869
SH2D4A	0.174555	0.0918742	1	0.29553	0.120975	0.178571	0.0796131
PTGES3	0.174258	0.0228755	0.510445	0.674221	0.499963	0.380952	0.326637
CREBRF	0.174231	0.00182383	0.0746697	0.486342	0.312111	0.303571	0.203869
TIAM1	0.173955	0.0385749	0.758338	0.947003	0.773048	0.488095	0.450149
RASSF5	0.173825	0.000624155	0.0325551	0.376287	0.202462	0.232143	0.137649
AC104365.1	0.173806	0.159114	1	0.355013	0.181207	0.196429	0.118304
YPEL2	0.173055	0.00482649	0.156852	0.441569	0.268514	0.255952	0.174851
MYO1F	0.172829	0.0292823	0.613411	1.37906	1.20624	0.702381	0.644345
TNIP1	0.172595	0.0433815	0.826665	0.341836	0.169241	0.238095	0.11756
PMEPA1	0.172222	0.00686191	0.20312	0.40604	0.233818	0.22619	0.156994
NFE2L2	0.17115	0.0322385	0.654048	1.08087	0.909717	0.565476	0.520833
MYO9B	0.171148	0.0107563	0.285173	1.22604	1.05489	0.619048	0.60119
PRKN	0.170791	0.0450784	0.847175	1.09207	0.921278	0.529762	0.476935
DOT1L	0.17066	0.0991144	1	0.33631	0.16565	0.208333	0.113839
NUP58	0.170206	0.00638215	0.192313	0.54816	0.377954	0.327381	0.25
GNG7	0.170178	0.0300483	0.625939	1.13878	0.9686	0.583333	0.543155
MX2	0.169068	0.0050854	0.162742	0.41026	0.241192	0.22619	0.15253
TPCN2	0.16894	0.100555	1	0.296355	0.127414	0.184524	0.0922619
ERICH1	0.168353	0.056112	0.990987	0.935415	0.767061	0.47619	0.447173
ABR	0.168329	0.00230376	0.0887929	2.24945	2.08112	0.886905	0.888393
DST	0.16812	0.0295067	0.616264	1.02455	0.856427	0.565476	0.509673
JARID2	0.167764	0.0232469	0.517529	0.786661	0.618897	0.440476	0.369792
HIST1H2BD	0.167473	0.123915	1	0.26842	0.100946	0.154762	0.063244
TBC1D9	0.167192	0.0324948	0.658495	0.809837	0.642645	0.428571	0.388393
LMBRD1	0.166914	0.0218338	0.492774	0.713089	0.546175	0.404762	0.338542
CUX1	0.166898	0.0175288	0.415169	1.53829	1.37139	0.720238	0.702381
AC120193.1	0.16622	0.054631	0.973433	1.82308	1.65686	0.708333	0.69494
WDR60	0.166083	0.0008549	0.0410768	0.363039	0.196956	0.232143	0.141369
FOXK1	0.165714	0.0181257	0.426895	0.566367	0.400654	0.321429	0.256696
DHRSX	0.165622	0.0265269	0.571999	0.763339	0.597717	0.428571	0.356399
SLC2A1	0.164973	0.111754	1	0.197813	0.0328397	0.119048	0.0245536
SREBF2	0.164452	0.0210385	0.479096	0.530134	0.365682	0.297619	0.233631
GPR160	0.164331	0.00122644	0.0549165	0.419562	0.255231	0.261905	0.162202
PDE8A	0.16433	0.0383392	0.755476	0.850924	0.686593	0.452381	0.404762
SEPT6	0.164045	0.0169292	0.404395	0.615643	0.451598	0.35119	0.280506
IGF2BP3	0.163811	0.122412	1	0.205627	0.0418162	0.119048	0.0267857
MAP3K3	0.163676	0.0411865	0.792946	0.832505	0.668828	0.452381	0.406994
DNAJC5	0.163472	0.0246372	0.541115	1.10036	0.936883	0.607143	0.542411
MMP24OS	0.163193	0.0123124	0.318259	0.51353	0.350337	0.297619	0.224702
NOTCH1	0.162367	0.00311624	0.111302	0.442315	0.279948	0.27381	0.1875
GRK3	0.162218	0.0285057	0.602789	1.12926	0.967045	0.559524	0.539435
AUH	0.162122	0.0236168	0.524197	0.539302	0.37718	0.303571	0.243304
RUNX2	0.162014	0.0190758	0.443256	1.7939	1.63189	0.767857	0.764137
SUMF1	0.16157	0.0435977	0.82843	1.24553	1.08396	0.589286	0.549851
PARVG	0.161305	0.047069	0.871673	0.813685	0.652379	0.440476	0.400298
NCF1	0.160869	0.134671	1	0.252806	0.0919369	0.14881	0.061756
YY1AP1	0.160085	0.0106154	0.283156	0.546127	0.386042	0.333333	0.255952
HMOX1	0.160038	0.0483374	0.888295	0.41101	0.250972	0.208333	0.160714
DNAJB1	0.15999	0.156214	1	0.260102	0.100112	0.14881	0.0677083
APMAP	0.159925	0.0211337	0.480206	0.808637	0.648712	0.446429	0.398065
ARPC2	0.159631	0.0416748	0.799594	0.896322	0.736691	0.47619	0.450149
APBA2	0.159598	0.0182318	0.428727	0.524396	0.364799	0.303571	0.238095
MBNL2	0.159318	0.0524062	0.940859	0.938503	0.779185	0.494048	0.451637
HLA-DPB1	0.158988	0.00483951	0.15696	0.463086	0.304098	0.291667	0.203125
USP37	0.158687	0.0223951	0.502399	0.526704	0.368017	0.303571	0.237351
ZNF148	0.157723	0.0255186	0.555572	1.30157	1.14385	0.654762	0.627976
SIK3	0.156905	0.0417841	0.801081	1.0427	0.885795	0.565476	0.50372
ENOSF1	0.156822	0.0100891	0.273099	0.409045	0.252223	0.238095	0.167411
LIMD1	0.156442	0.00607276	0.185153	0.418546	0.262104	0.25	0.174107
TENT4A	0.155632	0.0155715	0.376951	0.514989	0.359358	0.303571	0.233631
GNLY	0.15555	0.077848	1	0.230163	0.0746137	0.154762	0.0483631
CAPN7	0.155411	0.0441462	0.836011	0.583643	0.428231	0.333333	0.282738
GATM	0.155185	0.152614	1	0.35429	0.199106	0.214286	0.135417
MT-CO2	0.154287	0.00470747	0.154763	1.11033	0.956042	0.690476	0.648065
GAK	0.154242	0.0226867	0.506569	0.695588	0.541346	0.410714	0.337798
HDAC4	0.153277	0.0358157	0.715844	1.38802	1.23475	0.690476	0.659226
MALT1	0.153161	0.0930184	1	0.530981	0.37782	0.279762	0.244048
FUT8	0.152823	0.050446	0.916995	0.763461	0.610638	0.422619	0.366071
SULF2	0.152568	0.151919	1	0.175502	0.0229349	0.10119	0.015625
GPNMB	0.152503	0.132422	1	0.166679	0.014176	0.10119	0.0111607
UBA1	0.151689	0.176335	1	0.339538	0.187849	0.208333	0.136161
ANKRD11	0.151671	0.00996251	0.270764	1.7385	1.58683	0.77381	0.776786
ZC3HAV1	0.151395	0.0586467	1	0.826543	0.675147	0.452381	0.391369
IQGAP2	0.151105	0.16394	1	0.222261	0.0711563	0.125	0.0416667
ANKRD12	0.151052	0.0479511	0.883132	1.23417	1.08312	0.625	0.605655
TENM4	0.151015	0.0570072	1	0.878961	0.727945	0.470238	0.416667
BAIAP2	0.151013	0.151184	1	0.289561	0.138547	0.178571	0.0989583
ANKRD37	0.150835	0.116131	1	0.204544	0.0537095	0.130952	0.0379464
MALAT1	0.150719	2.19949e-08	5.15849e-06	6.14841	5.99769	1	1
JUNB	0.15061	0.028968	0.608662	0.521669	0.371059	0.285714	0.223214
TTC7A	0.150271	0.109787	1	0.996343	0.846072	0.488095	0.477679
SLC6A6	0.150135	0.00952446	0.261615	0.453214	0.303079	0.27381	0.197917
APPL1	0.150055	0.0313511	0.640802	0.549797	0.399742	0.333333	0.270833
PRRC2B	0.150034	0.0275824	0.588835	1.14332	0.993282	0.625	0.574405
KLF6	-0.150112	0.0046339	0.153198	0.249033	0.399145	0.154762	0.256696
ARID1B	-0.150221	0.220168	1	1.41087	1.56109	0.64881	0.758929
LINC00662	-0.15033	0.0872881	1	0.0602025	0.210532	0.0357143	0.140625
RPL12	-0.150377	0.00328304	0.115902	0.175978	0.326355	0.119048	0.21875
PARG	-0.150379	0.00738461	0.213504	0.278627	0.429006	0.172619	0.275298
CYB5R4	-0.150618	0.0123174	0.318259	0.361331	0.511949	0.220238	0.321429
SERPINB1	-0.150715	0.0029607	0.107	0.168984	0.319698	0.107143	0.203869
PDCD6IP	-0.150858	0.0282325	0.599566	0.526417	0.677275	0.321429	0.418155
LY86	-0.150902	0.174518	1	1.12983	1.28073	0.541667	0.654018
CLYBL	-0.151144	0.00549614	0.172172	0.147157	0.298301	0.10119	0.184524
TSC22D2	-0.151811	0.0238802	0.528634	0.551314	0.703124	0.309524	0.411458
NFIA	-0.15206	0.0469276	0.870015	0.683191	0.835252	0.363095	0.464286
CFAP97	-0.152106	0.00151002	0.0645958	0.119935	0.27204	0.0833333	0.179315
PLA2G15	-0.152123	0.0971406	1	0.0388633	0.190986	0.0297619	0.12872
SSPN	-0.152201	0.00723792	0.209806	0.201913	0.354114	0.125	0.212054
KRCC1	-0.152472	0.00261826	0.0977852	0.211173	0.363645	0.125	0.233631
MTCP1	-0.152496	0.113036	1	0.066825	0.219321	0.0416667	0.137649
ATXN7L1	-0.152514	0.0160168	0.385899	0.445573	0.598087	0.25	0.357887
TRIM25	-0.152722	0.00222613	0.0865534	0.161773	0.314495	0.113095	0.212798
RIC8B	-0.15273	0.000745776	0.0369998	0.138412	0.291143	0.0833333	0.195685
KANSL1L	-0.152741	0.0189449	0.441232	0.503215	0.655956	0.285714	0.393601
RALA	-0.152846	0.00139861	0.0608386	0.101786	0.254631	0.0654762	0.158482
AFTPH	-0.152882	0.0405112	0.784902	0.555012	0.707895	0.327381	0.424107
BTBD10	-0.152906	0.00337393	0.117992	0.212202	0.365108	0.130952	0.231399
HIBCH	-0.153077	0.00676129	0.20085	0.273908	0.426985	0.172619	0.270833
PRKDC	-0.153222	0.0451362	0.847468	0.688386	0.841608	0.392857	0.497768
AC079015.1	-0.153282	0.00518527	0.164994	0.191529	0.344811	0.130952	0.220982
AC010976.1	-0.153508	0.0860834	1	0.0695662	0.223074	0.0416667	0.146577
ORMDL1	-0.153801	0.0017945	0.0739362	0.168088	0.321888	0.113095	0.218006
RAD54L2	-0.153895	0.000516887	0.0279817	0.102439	0.256334	0.0654762	0.171131
ACTG1	-0.15428	0.000331881	0.0201924	0.0904548	0.244735	0.0654762	0.171875
PSAP	-0.154469	0.0212202	0.481448	0.550662	0.705131	0.35119	0.453869
IFNGR1	-0.15458	0.0449486	0.846358	0.683123	0.837703	0.392857	0.489583
KLHL18	-0.154637	0.00198228	0.0794285	0.210501	0.365138	0.119048	0.234375
NUP160	-0.154795	0.0019534	0.078459	0.157996	0.312791	0.107143	0.207589
ATXN2	-0.15521	0.0309945	0.638118	0.679871	0.835081	0.39881	0.501488
IMMT	-0.155233	0.00328867	0.115978	0.233587	0.38882	0.142857	0.252976
ARPC1B	-0.155319	0.00108162	0.0499659	0.125353	0.280672	0.0833333	0.1875
HS3ST1	-0.155334	0.00142078	0.0615633	0.106346	0.26168	0.0833333	0.174851
TAF1B	-0.155483	0.00207416	0.0824206	0.157837	0.31332	0.10119	0.200893
RPS8	-0.155822	0.00461322	0.152733	0.278758	0.43458	0.190476	0.296875
PIP4P2	-0.15586	0.000355046	0.0211878	0.0884469	0.244307	0.0595238	0.165179
THUMPD2	-0.155898	0.00205914	0.0819212	0.193462	0.34936	0.119048	0.229167
S100PBP	-0.15603	0.00189048	0.076759	0.200336	0.356367	0.125	0.236607
THRAP3	-0.15608	0.0121637	0.315749	0.422823	0.578903	0.267857	0.369792
MOB1B	-0.156106	0.0423475	0.811108	0.700132	0.856238	0.386905	0.494048
N4BP1	-0.156168	0.00692169	0.204348	0.239635	0.395803	0.160714	0.252232
RPS3A	-0.156285	0.00142693	0.0617501	0.186233	0.342518	0.130952	0.24256
MAPK1	-0.156317	0.010809	0.286345	0.437675	0.593992	0.279762	0.389881
GPR75-ASB3	-0.156589	0.00264563	0.0980615	0.177262	0.33385	0.107143	0.207589
MYH9	-0.156682	0.0128463	0.326146	0.377752	0.534434	0.238095	0.334821
PIK3AP1	-0.156704	0.151347	1	1.43269	1.5894	0.678571	0.752976
ARMC8	-0.156705	0.0116099	0.304913	0.364474	0.521178	0.22619	0.334821
ABI2	-0.156752	0.00722284	0.209806	0.283782	0.440534	0.196429	0.292411
GIMAP4	-0.156851	0.0780218	1	0.0685984	0.22545	0.047619	0.154018
AP001011.1	-0.157	0.00998094	0.271045	0.278043	0.435043	0.178571	0.274554
SZT2	-0.157032	0.00024946	0.0163406	0.0837786	0.240811	0.0535714	0.16369
FAM133B	-0.157128	0.0184028	0.431	0.412913	0.570041	0.267857	0.362351
OMG	-0.157154	0.0804125	1	0.0487854	0.20594	0.0357143	0.139881
SGK3	-0.157168	0.0156223	0.37775	0.471718	0.628885	0.279762	0.389137
HEATR1	-0.15721	0.00503065	0.161607	0.238482	0.395692	0.154762	0.254464
RPL23	-0.157247	0.00157178	0.0666426	0.153168	0.310415	0.107143	0.212054
TAPT1-AS1	-0.157259	0.00182369	0.0746697	0.159939	0.317198	0.10119	0.203125
HIST2H2BF	-0.157277	0.00905063	0.251692	0.343712	0.500989	0.202381	0.296875
NFX1	-0.157319	0.0145807	0.357724	0.448375	0.605694	0.255952	0.370536
C1orf112	-0.157505	0.0858548	1	0.0687232	0.226229	0.047619	0.150298
GPR107	-0.157545	0.00240867	0.0920068	0.241686	0.399232	0.14881	0.262649
REPS1	-0.157596	0.00464095	0.153198	0.236258	0.393855	0.154762	0.254464
GIMAP8	-0.15817	0.000226928	0.0151006	0.084223	0.242393	0.0535714	0.161458
SOX5	-0.158328	0.0214545	0.485193	0.35911	0.517438	0.196429	0.284226
NCOA5	-0.158498	0.000465067	0.0262583	0.0924689	0.250967	0.0654762	0.170387
CCT3	-0.158582	0.000109628	0.0083752	0.0738896	0.232472	0.0535714	0.168155
ECHDC1	-0.158908	0.00277241	0.101619	0.263912	0.42282	0.160714	0.27381
HNMT	-0.158959	0.000753145	0.0371515	0.160186	0.319145	0.0892857	0.205357
USP33	-0.158965	0.0121978	0.316143	0.450972	0.609938	0.267857	0.388393
PRMT3	-0.15911	0.00336166	0.117809	0.184621	0.343731	0.119048	0.21503
DHX29	-0.159212	0.00146081	0.0628111	0.185904	0.345115	0.119048	0.227679
NUDT5	-0.159376	0.0678811	1	0.0625979	0.221974	0.0416667	0.151042
LINC01146	-0.159443	0.00081425	0.03952	0.107846	0.267288	0.0595238	0.158482
TMBIM6	-0.159462	0.000691566	0.0350312	0.153408	0.31287	0.10119	0.215774
ALG13-AS1	-0.159463	0.000498307	0.0275325	0.0873509	0.246814	0.0595238	0.160714
DOPEY1	-0.159543	0.0124726	0.320052	0.403573	0.563116	0.238095	0.350446
GPBP1L1	-0.15955	0.0153005	0.372117	0.517102	0.676652	0.303571	0.416667
CREG1	-0.159561	0.00183497	0.0748675	0.173369	0.332931	0.113095	0.217262
DSE	-0.159562	0.025335	0.55318	0.628992	0.788554	0.369048	0.459821
IRAK4	-0.159742	0.00161462	0.0681146	0.180285	0.340028	0.119048	0.226935
MTHFD2	-0.159749	0.00715291	0.208785	0.270219	0.429968	0.178571	0.270833
EYA3	-0.159846	0.00911322	0.252888	0.362044	0.52189	0.220238	0.327381
G2E3	-0.159851	0.000356649	0.021208	0.109169	0.26902	0.0654762	0.177083
RPS19	-0.159981	0.0199754	0.459174	0.504251	0.664231	0.309524	0.415179
OSBPL6	-0.15999	0.00286482	0.103871	0.254546	0.414536	0.14881	0.261905
ZNF618	-0.160084	0.000253323	0.016497	0.0924693	0.252553	0.0535714	0.162946
KIAA2026	-0.160278	0.0328715	0.664363	0.583147	0.743425	0.35119	0.438988
MS4A7	-0.160293	0.00424529	0.142521	0.288444	0.448737	0.172619	0.284226
ZNF721	-0.160303	0.00478446	0.156355	0.226328	0.386631	0.154762	0.24628
CARS	-0.160308	0.00119683	0.053806	0.131769	0.292077	0.0892857	0.19122
RALY	-0.160526	0.00753336	0.216825	0.294803	0.455329	0.184524	0.281994
TASP1	-0.160814	0.000545655	0.0290265	0.161721	0.322535	0.0833333	0.202381
UBASH3B	-0.160823	0.0352276	0.706194	0.561536	0.72236	0.303571	0.401786
RHOBTB3	-0.160836	0.00170377	0.0709827	0.133303	0.294139	0.10119	0.195685
METTL16	-0.161016	0.00111987	0.0513794	0.15386	0.314875	0.0952381	0.201637
ARHGAP17	-0.16119	0.0155119	0.375895	0.273229	0.434419	0.196429	0.271577
STX8	-0.161268	0.0136472	0.341058	0.492903	0.654171	0.261905	0.386905
TRAPPC10	-0.161315	0.0148232	0.363141	0.458074	0.619389	0.261905	0.380952
USP45	-0.162004	0.00071744	0.0359127	0.141075	0.303079	0.0952381	0.205357
CRK	-0.162057	0.00663968	0.198645	0.261218	0.423275	0.184524	0.276042
DCTN4	-0.162145	0.0244093	0.537517	0.622269	0.784414	0.363095	0.46503
ARHGEF11	-0.162361	0.00696629	0.204764	0.35852	0.520881	0.214286	0.330357
RB1	-0.162397	0.224681	1	1.95366	2.11606	0.815476	0.894345
PSTPIP2	-0.16241	0.00769888	0.2205	0.328418	0.490828	0.202381	0.302083
GNPTAB	-0.162475	0.00152928	0.0653362	0.179847	0.342322	0.119048	0.227679
CA5B	-0.162479	0.00369451	0.127739	0.192544	0.355023	0.130952	0.224702
SCLT1	-0.162599	0.0313119	0.640802	0.694645	0.857245	0.363095	0.47619
LRPPRC	-0.162653	0.00958681	0.262682	0.384553	0.547206	0.238095	0.349702
UPF2	-0.162753	0.011256	0.296313	0.431247	0.594	0.255952	0.366815
PLAGL1	-0.162768	0.00604934	0.184775	0.349787	0.512555	0.196429	0.308036
CLPB	-0.162776	0.00195153	0.078459	0.172903	0.335679	0.113095	0.215774
PRKCA-AS1	-0.162856	0.0110009	0.290511	0.22538	0.388235	0.154762	0.234375
UBE3A	-0.162915	0.0140083	0.347237	0.448115	0.61103	0.279762	0.379464
SUCLG2	-0.163137	0.0524321	0.940859	0.969432	1.13257	0.494048	0.605655
CCDC137	-0.163287	0.0733195	1	0.0498197	0.213106	0.0357143	0.142857
AC024257.1	-0.1633	0.00244961	0.0932521	0.143924	0.307224	0.0892857	0.181548
LINC00578	-0.163545	0.000686646	0.0348392	0.112072	0.275617	0.0654762	0.168155
R3HDM2	-0.163624	0.0308262	0.636999	0.744487	0.908111	0.422619	0.520089
APPL2	-0.163709	0.046531	0.864095	0.810735	0.974444	0.452381	0.550595
GDAP1	-0.16382	0.000786541	0.0384402	0.166122	0.329942	0.10119	0.214286
LYVE1	-0.16389	0.108428	1	0.0268973	0.190788	0.0178571	0.113839
AC009950.1	-0.163939	0.000320493	0.0199529	0.103794	0.267733	0.0595238	0.170387
ICA1	-0.163945	0.0626439	1	0.0672867	0.231232	0.0416667	0.155506
LONP2	-0.163988	0.0296457	0.61832	0.630752	0.79474	0.363095	0.485119
NAA20	-0.164159	0.000654146	0.0336484	0.16525	0.329409	0.10119	0.220238
SOGA1	-0.164178	0.00532556	0.168181	0.269554	0.433732	0.178571	0.280506
GNL3	-0.164196	0.000651139	0.0335452	0.148966	0.313163	0.10119	0.21131
CLCN3	-0.164273	0.00763758	0.218931	0.264993	0.429267	0.190476	0.27753
KMT5B	-0.164606	0.00182567	0.0746697	0.220132	0.384738	0.136905	0.250744
CBFB	-0.164705	0.00681972	0.202228	0.348766	0.513471	0.208333	0.322917
PDE7A	-0.164732	0.0106464	0.283156	0.382098	0.54683	0.238095	0.33631
C9orf3	-0.165163	0.00608178	0.18526	0.313857	0.479021	0.196429	0.293155
YWHAZ	-0.165236	0.00504649	0.161806	0.300382	0.465617	0.202381	0.309524
C20orf194	-0.165261	0.0169894	0.405257	0.481492	0.646753	0.297619	0.395089
CKAP5	-0.165272	0.00118732	0.0534499	0.179006	0.344278	0.113095	0.225446
GCNT2	-0.165339	0.00600317	0.184058	0.333948	0.499287	0.184524	0.299851
BDP1	-0.165414	0.00985262	0.268648	0.39198	0.557394	0.25	0.35119
TMEM260	-0.165465	0.00257678	0.0966793	0.272874	0.438338	0.166667	0.279018
LPAR5	-0.165533	0.00107012	0.0496398	0.148679	0.314212	0.0952381	0.201637
SMG7	-0.165594	0.00569226	0.175951	0.357797	0.523391	0.220238	0.323661
LINC01141	-0.165634	0.00107501	0.0497292	0.192111	0.357745	0.113095	0.227679
AATF	-0.165786	0.00220537	0.0862049	0.251149	0.416935	0.142857	0.262649
KIF16B	-0.165866	0.0300178	0.62569	0.695961	0.861827	0.386905	0.497768
MARS	-0.165919	0.00120339	0.0540285	0.193398	0.359317	0.125	0.241071
LINC01004	-0.165996	0.000854655	0.0410768	0.125252	0.291248	0.0892857	0.191964
AMD1	-0.166047	0.00431911	0.144854	0.282097	0.448145	0.184524	0.290179
APBA1	-0.166057	0.014402	0.354636	0.376992	0.54305	0.220238	0.315476
MGA	-0.166171	0.0107323	0.284762	0.414791	0.580962	0.255952	0.358631
BCL2L1	-0.166299	0.00642812	0.193351	0.371254	0.537552	0.214286	0.322917
DR1	-0.166302	0.000151537	0.0108827	0.0847276	0.251029	0.0595238	0.173363
STAM2	-0.166394	0.00218141	0.0855675	0.219153	0.385547	0.142857	0.251488
SETD2	-0.166512	0.0290805	0.610326	0.796764	0.963276	0.446429	0.552083
MRPS27	-0.166551	0.00272067	0.10005	0.216995	0.383546	0.130952	0.241071
PIK3R5	-0.166557	0.0284156	0.601644	0.749732	0.916289	0.386905	0.509673
RHOH	-0.166641	0.000287698	0.0182743	0.135877	0.302519	0.0714286	0.188244
VRK2	-0.166692	0.0311722	0.640802	0.554602	0.721294	0.321429	0.411458
RERE	-0.166866	0.0865059	1	1.44365	1.61052	0.696429	0.774554
SHLD1	-0.166878	0.000510171	0.0278423	0.112246	0.279125	0.0654762	0.174107
BTRC	-0.167014	0.0135418	0.339751	0.460726	0.627741	0.27381	0.379464
TLR1	-0.167284	0.0462797	0.861002	0.826646	0.99393	0.464286	0.563244
RPA3	-0.167611	0.00200122	0.0799965	0.121894	0.289505	0.0892857	0.179315
TM7SF3	-0.167642	0.000946868	0.0446639	0.18711	0.354752	0.113095	0.231399
DPY19L3	-0.167831	0.000277899	0.0179234	0.119298	0.287129	0.0714286	0.189732
IFI16	-0.167881	0.129451	1	1.34768	1.51556	0.654762	0.752976
SHLD2	-0.167941	0.000867394	0.0415581	0.143245	0.311187	0.0892857	0.197173
STAM	-0.168045	0.00248429	0.0942512	0.204624	0.372668	0.136905	0.24256
TMPO	-0.168161	0.00137101	0.0601846	0.213527	0.381688	0.130952	0.24628
SRSF2	-0.168187	0.00263348	0.0979027	0.243693	0.411881	0.160714	0.272321
PPP3CB	-0.168224	0.00776485	0.22201	0.336559	0.504783	0.22619	0.327381
RUFY3	-0.168435	0.0186913	0.43593	0.585189	0.753623	0.369048	0.455357
CEP128	-0.168571	0.0015794	0.0667971	0.217034	0.385605	0.119048	0.231399
USP47	-0.168582	0.0184619	0.432082	0.569926	0.738509	0.345238	0.449405
CHD7	-0.169097	0.0857086	1	1.23156	1.40065	0.607143	0.709821
CREB3L2	-0.169102	0.00286266	0.103871	0.259889	0.428992	0.160714	0.270089
PDXDC1	-0.169163	0.00396959	0.134886	0.35529	0.524453	0.220238	0.340774
MAML3	-0.169168	0.0352085	0.706194	2.12233	2.29149	0.839286	0.888393
PGM5	-0.169184	0.00181389	0.0745517	0.266892	0.436076	0.160714	0.272321
PITPNB	-0.169431	0.00369107	0.127739	0.374174	0.543605	0.220238	0.339286
VEZT	-0.169602	0.00202258	0.0806578	0.197041	0.366643	0.130952	0.235863
ZNF708	-0.169625	0.000694608	0.0350312	0.17293	0.342555	0.113095	0.231399
CCDC6	-0.169771	0.000231295	0.0153304	0.113063	0.282834	0.077381	0.192708
PNN	-0.16997	0.00481785	0.156743	0.286642	0.456612	0.190476	0.292411
YLPM1	-0.1701	0.00222977	0.0865534	0.247125	0.417225	0.154762	0.270833
MIRLET7BHG	-0.170132	0.0027918	0.102106	0.236621	0.406753	0.154762	0.261161
MCM3AP	-0.170167	0.00192242	0.0776288	0.247839	0.418007	0.160714	0.270833
RCL1	-0.170261	0.000737528	0.0367883	0.122186	0.292447	0.0833333	0.186756
EHMT1	-0.170274	0.0239987	0.530565	0.762514	0.932788	0.440476	0.542411
RTCB	-0.170603	0.000442375	0.0251891	0.146977	0.31758	0.0952381	0.21131
NPTN	-0.170976	0.00411643	0.13889	0.361472	0.532448	0.214286	0.345982
TGFBR1	-0.171026	0.133852	1	1.50841	1.67943	0.654762	0.751488
LAIR1	-0.171103	0.0055401	0.173325	0.365722	0.536825	0.232143	0.337798
TRPM2	-0.171245	0.078111	1	1.07362	1.24486	0.553571	0.65997
MIR99AHG	-0.171368	0.0414675	0.796628	0.816479	0.987847	0.446429	0.522321
FBXO11	-0.171824	0.0400848	0.779794	1.02337	1.19519	0.559524	0.644345
PDSS2	-0.172024	0.0105839	0.282998	0.611118	0.783142	0.345238	0.444196
DYM	-0.172114	0.0935347	1	0.972765	1.14488	0.488095	0.622024
MS4A4A	-0.172293	0.000470296	0.0264201	0.10488	0.277173	0.0714286	0.177083
NUFIP2	-0.172416	0.0418001	0.801081	0.871413	1.04383	0.470238	0.596726
TRAK1	-0.172426	0.0403551	0.783689	0.885126	1.05755	0.488095	0.59375
SPOPL	-0.172442	0.0100266	0.271844	0.364218	0.53666	0.244048	0.332589
RSU1	-0.172856	0.00330795	0.116536	0.268897	0.441753	0.160714	0.272321
RSBN1L	-0.172923	0.003992	0.135373	0.319295	0.492218	0.202381	0.315476
COG5	-0.173016	0.0488321	0.892497	1.01307	1.18608	0.529762	0.636161
GARNL3	-0.173214	0.00198871	0.0795911	0.215009	0.388223	0.136905	0.247768
MGST2	-0.173226	0.00285724	0.10382	0.295251	0.468477	0.178571	0.299851
HECTD4	-0.173256	0.00346719	0.120751	0.333308	0.506564	0.220238	0.330357
DCP2	-0.173269	0.00867758	0.242929	0.473822	0.647091	0.297619	0.403274
GSTCD	-0.173312	0.0837274	1	0.0606268	0.233939	0.0416667	0.144345
SPCS3	-0.173596	0.00149537	0.0641328	0.209028	0.382624	0.130952	0.247024
CEACAM21	-0.173649	0.000753266	0.0371515	0.115926	0.289575	0.077381	0.179315
PLD1	-0.173702	0.00980192	0.267877	0.413185	0.586888	0.238095	0.34375
ANAPC5	-0.173796	0.000882357	0.0420946	0.223556	0.397352	0.142857	0.264881
VAV1	-0.173826	0.0220594	0.496863	0.671815	0.845641	0.392857	0.489583
CORO1A	-0.173883	0.000517975	0.0279817	0.217059	0.390942	0.125	0.254464
TANC1	-0.173941	0.00209211	0.0830356	0.18866	0.362601	0.119048	0.220982
LCOR	-0.173941	0.0580252	1	0.983977	1.15792	0.505952	0.627976
ACSL3	-0.173955	0.00394038	0.134029	0.365144	0.539099	0.244048	0.353423
RER1	-0.173971	3.08139e-05	0.00289283	0.0625736	0.236545	0.0416667	0.16369
AGO3	-0.173975	0.0129357	0.327424	0.566242	0.740217	0.327381	0.441964
SINHCAF	-0.174281	0.000338509	0.0204189	0.144504	0.318785	0.0833333	0.203869
TPP2	-0.174318	0.00670393	0.200033	0.486408	0.660726	0.279762	0.403274
PHYKPL	-0.174556	0.0149138	0.365094	0.562872	0.737428	0.327381	0.4375
BTBD9	-0.174685	0.0257438	0.559556	0.727087	0.901772	0.369048	0.479167
ZNF736	-0.174696	0.000295027	0.018564	0.124465	0.299161	0.0833333	0.198661
RPL32	-0.175213	0.000507035	0.0278423	0.161135	0.336349	0.113095	0.232143
ST7L	-0.175358	0.000165345	0.0116011	0.120849	0.296207	0.0714286	0.19494
MARCKS	-0.175529	0.00252633	0.0954145	0.27544	0.450969	0.178571	0.289435
RPLP0	-0.175614	0.000978985	0.0457925	0.122733	0.298347	0.0952381	0.192708
ACTB	-0.175821	0.0067256	0.200323	0.407507	0.583328	0.27381	0.366071
RNF19A	-0.175844	0.000173403	0.0119662	0.129518	0.305362	0.0833333	0.206101
VKORC1L1	-0.176148	0.000581644	0.03072	0.206504	0.382652	0.119048	0.241815
PDZD8	-0.17622	0.000520322	0.0280105	0.128908	0.305129	0.0892857	0.198661
DECR1	-0.176391	0.000660218	0.0338569	0.147119	0.32351	0.10119	0.212054
TAF3	-0.17651	0.00807128	0.229208	0.409041	0.585551	0.244048	0.34003
PLEKHM2	-0.177066	0.000447928	0.0254621	0.173281	0.350347	0.113095	0.233631
ELK3	-0.177085	0.00125681	0.0561264	0.273598	0.450683	0.14881	0.28125
PRKCD	-0.177091	0.00111097	0.0511107	0.219843	0.396935	0.142857	0.258929
PPT1	-0.177126	7.71171e-05	0.00623218	0.0889148	0.266041	0.0595238	0.182292
VPS54	-0.177287	0.00921479	0.254568	0.496301	0.673589	0.285714	0.403274
ZNF362	-0.177347	0.000279315	0.0179555	0.125111	0.302457	0.077381	0.195685
IRF8	-0.17742	0.0278986	0.593318	0.677099	0.854519	0.357143	0.453125
MCF2L	-0.177437	0.0402616	0.782778	1.15093	1.32836	0.595238	0.689732
SHOC2	-0.177663	0.00775095	0.221801	0.394651	0.572314	0.255952	0.352679
SCFD1	-0.177693	0.00716171	0.20886	0.447638	0.625331	0.261905	0.390625
KLHDC10	-0.177905	0.00211082	0.083482	0.261747	0.439653	0.160714	0.271577
BROX	-0.17814	0.00446465	0.149288	0.295763	0.473903	0.190476	0.292411
PPP1R12A	-0.178202	0.049559	0.903812	0.935755	1.11396	0.517857	0.622768
FBXL17	-0.178629	0.030075	0.626106	0.70569	0.884319	0.375	0.482143
MAP2K4	-0.179	0.00185789	0.075527	0.303357	0.482358	0.184524	0.314732
SLC7A6OS	-0.179127	0.00222301	0.0865534	0.282335	0.461462	0.178571	0.293899
RSRP1	-0.17925	0.00600392	0.184058	0.525928	0.705178	0.333333	0.4375
ARHGEF6	-0.179698	0.0173798	0.412222	0.553391	0.73309	0.339286	0.433036
PHTF2	-0.179822	0.002176	0.085455	0.291458	0.47128	0.184524	0.302083
PIM1	-0.180204	0.0019093	0.0773359	0.278772	0.458976	0.166667	0.287202
GALK2	-0.180258	0.00104217	0.0484776	0.231872	0.412131	0.130952	0.25372
H3F3B	-0.180306	0.00229935	0.0887407	0.230608	0.410915	0.160714	0.266369
SRGAP1	-0.180372	0.0486774	0.891357	1.98563	2.166	0.803571	0.864583
RGS10	-0.180421	0.00844488	0.237826	0.504337	0.684759	0.285714	0.415179
FNBP1	-0.180445	0.00828642	0.234325	0.469825	0.650269	0.297619	0.399554
AC006160.1	-0.180459	0.00285236	0.10382	0.30509	0.485549	0.196429	0.305804
SLC7A7	-0.180561	0.00070963	0.0355748	0.157557	0.338118	0.10119	0.214286
RPL13A	-0.180705	0.00221758	0.0864804	0.265971	0.446676	0.190476	0.299107
MAML2	-0.180772	0.155088	1	2.36641	2.54718	0.869048	0.932292
RPL9	-0.180867	6.03155e-05	0.00512117	0.122486	0.303354	0.0892857	0.226935
SEC24D	-0.18112	0.00334499	0.117471	0.389249	0.570368	0.220238	0.346726
TGOLN2	-0.181206	0.00161678	0.0681199	0.313266	0.494472	0.196429	0.320685
GMPS	-0.181303	0.000283928	0.0180691	0.15066	0.331962	0.10119	0.22247
ICE1	-0.181361	0.00069413	0.0350312	0.225772	0.407133	0.136905	0.267857
AL365273.2	-0.181512	0.0107025	0.284421	0.486577	0.668089	0.291667	0.397321
ERC1	-0.181785	0.0344668	0.693013	0.980719	1.1625	0.5	0.633185
XBP1	-0.182113	0.000521904	0.0280507	0.165542	0.347655	0.10119	0.220238
SPATA1	-0.1823	0.000293934	0.0185338	0.116641	0.298941	0.0833333	0.193452
TM6SF1	-0.182336	0.000885801	0.0421988	0.210998	0.393335	0.136905	0.25744
AC007262.2	-0.182432	0.00267824	0.0988744	0.216439	0.398871	0.125	0.226935
CAPZA2	-0.182456	0.0094495	0.259768	0.473988	0.656444	0.303571	0.401042
ZNF83	-0.182492	0.000639795	0.0330623	0.22598	0.408472	0.136905	0.263393
CACNA1A	-0.182579	0.00233116	0.0894535	0.368651	0.55123	0.22619	0.349702
RPL37	-0.182645	0.000888252	0.0422556	0.249909	0.432554	0.160714	0.289435
KLF3	-0.18291	0.00127736	0.056968	0.396591	0.579501	0.220238	0.366071
CDC123	-0.182914	0.000371112	0.0218742	0.137809	0.320723	0.0952381	0.209077
KIAA0100	-0.183112	0.0011493	0.0520179	0.204535	0.387647	0.142857	0.255208
FYB1	-0.183205	0.106105	1	2.2128	2.39601	0.845238	0.91369
RPL13	-0.183337	0.00562861	0.174789	0.392108	0.575445	0.267857	0.368304
FSCN1	-0.183476	0.000846609	0.0408541	0.173278	0.356754	0.113095	0.223214
LINC01184	-0.183533	0.000332344	0.0201924	0.135664	0.319196	0.0833333	0.198661
GLDN	-0.183591	0.00033734	0.020385	0.0937954	0.277386	0.0654762	0.171131
RGS19	-0.183594	0.00182358	0.0746697	0.22383	0.407424	0.154762	0.258929
FAM177B	-0.183726	0.0154448	0.37481	0.46368	0.647406	0.267857	0.354911
RAP2A	-0.183757	0.00140646	0.0611009	0.208686	0.392443	0.142857	0.252232
PTEN	-0.183967	0.0455903	0.85134	0.977541	1.16151	0.488095	0.630208
CREB5	-0.18397	0.0786953	1	0.064773	0.248743	0.0416667	0.147321
PRPF40A	-0.183995	0.0045096	0.150192	0.397288	0.581283	0.244048	0.366071
OSBPL11	-0.184005	0.00102772	0.0479382	0.248712	0.432716	0.154762	0.27753
SON	-0.18417	0.0391665	0.766376	0.913764	1.09793	0.505952	0.618304
CREB1	-0.184254	0.00486673	0.157397	0.364607	0.548861	0.232143	0.34003
RALGAPB	-0.184458	0.000960769	0.0451925	0.260015	0.444473	0.160714	0.290179
PRMT2	-0.184804	0.018365	0.430417	0.817617	1.00242	0.452381	0.56622
LINC00624	-0.184816	0.000170303	0.0118253	0.12217	0.306986	0.077381	0.200149
SRGAP2B	-0.184883	0.0289737	0.608662	1.73206	1.91694	0.779762	0.844494
NDUFAF6	-0.184956	0.000805047	0.03913	0.164684	0.349639	0.119048	0.22619
LATS1	-0.18502	0.00177839	0.0734526	0.28423	0.46925	0.178571	0.299107
MRRF	-0.185336	0.000111514	0.00846002	0.0927806	0.278116	0.0654762	0.184524
ANO10	-0.185434	0.00214846	0.084519	0.304641	0.490075	0.184524	0.299107
SCAF11	-0.185494	0.036921	0.732815	0.996485	1.18198	0.52381	0.643601
ABL1	-0.185512	0.014211	0.350706	0.592176	0.777688	0.321429	0.433036
METTL25	-0.185758	0.000195253	0.0133368	0.130407	0.316165	0.0833333	0.204613
CHCHD3	-0.186006	0.0117117	0.306865	0.645403	0.831408	0.369048	0.47619
FARSB	-0.186192	0.000500873	0.0275834	0.160091	0.346283	0.107143	0.223958
SMARCA2	-0.186195	0.0225251	0.504303	0.830335	1.01653	0.458333	0.56622
TBCK	-0.186311	0.00999434	0.271189	0.589372	0.775683	0.345238	0.457589
ENTPD1	-0.186668	0.0296042	0.617838	1.15693	1.34359	0.583333	0.669643
ITSN2	-0.186838	0.0304479	0.631516	0.8676	1.05444	0.470238	0.598958
CEBPB	-0.187011	0.0313215	0.640802	0.765305	0.952316	0.39881	0.508185
STX7	-0.187045	0.0213426	0.483314	0.99366	1.1807	0.535714	0.642113
AP003086.2	-0.187065	0.0771814	1	1.37655	1.56361	0.619048	0.688988
DAP	-0.187132	0.000637804	0.0330103	0.237942	0.425074	0.14881	0.275298
TMEM39A	-0.187202	0.000327466	0.0200778	0.112886	0.300088	0.0892857	0.198661
MARCH7	-0.187244	0.010396	0.279377	0.71051	0.897754	0.404762	0.519345
MON2	-0.187265	0.00744364	0.214841	0.675719	0.862985	0.410714	0.515625
TRMT11	-0.187278	1.51795e-05	0.00162131	0.0511792	0.238457	0.0357143	0.161458
APLP2	-0.187423	0.00532481	0.168181	0.501071	0.688494	0.321429	0.438988
MOSMO	-0.187469	0.000364909	0.0216608	0.158617	0.346086	0.107143	0.226935
HMBOX1	-0.187523	0.00788007	0.224921	0.675683	0.863206	0.357143	0.502232
GTF2E2	-0.187671	2.34373e-05	0.00227288	0.0665321	0.254203	0.0416667	0.167411
ZNF710	-0.187756	0.040474	0.784902	1.19841	1.38616	0.60119	0.699405
TPM3	-0.187868	0.00537854	0.169376	0.426027	0.613895	0.261905	0.387649
GNAS	-0.187928	0.0123872	0.319195	0.721478	0.909407	0.452381	0.59003
ARHGAP32	-0.188011	0.00810433	0.229926	0.48486	0.672872	0.309524	0.40625
ULK4	-0.18815	0.00255973	0.0963506	0.334538	0.522688	0.190476	0.311012
DNM1L	-0.188666	0.00322788	0.114436	0.376037	0.564703	0.244048	0.364583
G3BP1	-0.188729	0.000415855	0.0239638	0.211477	0.400206	0.130952	0.261161
OSBPL3	-0.188748	0.0105677	0.282857	0.455198	0.643946	0.27381	0.375744
LRCH1	-0.188864	0.0303782	0.630851	1.24387	1.43274	0.625	0.719494
NUP205	-0.189105	3.77871e-05	0.0034252	0.0862013	0.275306	0.0535714	0.182292
RPL6	-0.18927	0.000875413	0.0418825	0.31162	0.500889	0.202381	0.337054
REEP5	-0.189632	0.000559403	0.0296856	0.175733	0.365365	0.125	0.240327
PCBD2	-0.189775	0.000224796	0.0150183	0.0813419	0.271117	0.0595238	0.165923
JAK2	-0.19002	0.0558624	0.98814	1.05703	1.24705	0.52381	0.65625
NDUFAF2	-0.190117	0.000821771	0.0397512	0.23122	0.421337	0.130952	0.252976
GPATCH8	-0.190606	0.00965332	0.264288	0.567393	0.757999	0.333333	0.452381
SERP1	-0.190695	0.00130963	0.0580985	0.253132	0.443827	0.160714	0.279762
HECTD2	-0.190759	0.00214964	0.084519	0.412531	0.603289	0.232143	0.372768
MBD5	-0.190825	0.0390069	0.764545	1.07857	1.2694	0.547619	0.645089
ST3GAL6	-0.190843	0.00738165	0.213504	0.491003	0.681846	0.285714	0.409226
CYBA	-0.190998	0.00100399	0.0468969	0.279576	0.470574	0.172619	0.297619
RBM41	-0.191009	0.000315943	0.019732	0.180348	0.371357	0.107143	0.235119
HCK	-0.191284	0.0362909	0.724047	1.08239	1.27368	0.565476	0.668899
FGL2	-0.191429	0.0261762	0.566701	0.0526599	0.244089	0.0238095	0.15997
HMGN1	-0.191743	0.00156027	0.0662386	0.29119	0.482933	0.190476	0.310268
LCP1	-0.19239	0.00262401	0.0978911	0.286966	0.479356	0.178571	0.28869
TG	-0.192571	0.00032968	0.0201511	0.200232	0.392803	0.119048	0.250744
RAB11FIP2	-0.192774	0.000373846	0.0219965	0.189816	0.382589	0.119048	0.247024
RAB3GAP2	-0.19289	0.00131597	0.058149	0.362503	0.555394	0.214286	0.345982
ESF1	-0.193075	0.000472025	0.0264729	0.207227	0.400302	0.125	0.251488
MED27	-0.193672	0.00224587	0.0870776	0.359284	0.552957	0.214286	0.344494
ZBTB16	-0.193779	0.000477429	0.0266423	0.18676	0.380539	0.107143	0.22619
GRAMD1A	-0.193832	0.00723132	0.209806	0.478773	0.672605	0.267857	0.389881
AHCYL2	-0.194068	0.00260266	0.0974197	0.28684	0.480909	0.172619	0.282738
BTBD7	-0.194104	0.0124997	0.3205	0.674278	0.868382	0.380952	0.502232
YTHDF3	-0.194109	0.00115593	0.052177	0.28441	0.478519	0.190476	0.306548
IL17RA	-0.194282	0.0316677	0.645637	0.945734	1.14002	0.505952	0.615327
CDC42SE1	-0.194293	0.00042194	0.0241898	0.219001	0.413295	0.142857	0.272321
UBE2J1	-0.194324	0.000146236	0.01057	0.105609	0.299934	0.0714286	0.188988
ETFA	-0.194336	0.000783979	0.0383841	0.243279	0.437614	0.154762	0.278274
SREK1	-0.194448	0.000334133	0.0202643	0.21337	0.407818	0.142857	0.271577
RAB10	-0.194602	0.0313728	0.640802	1.06591	1.26052	0.553571	0.668155
VPS13B	-0.194901	0.0321114	0.652699	1.22779	1.42269	0.619048	0.720982
SHPRH	-0.19507	0.00529099	0.167405	0.466266	0.661336	0.279762	0.398065
CD93	-0.195424	0.000324366	0.0199607	0.152883	0.348307	0.113095	0.229167
KDM1B	-0.195452	0.000819441	0.0397144	0.257629	0.453082	0.154762	0.284226
AP003481.1	-0.195466	0.00545735	0.171215	0.341999	0.537464	0.184524	0.289435
WWP2	-0.195552	0.00113743	0.0516205	0.293329	0.488881	0.184524	0.306548
ITGB5	-0.195845	0.00586235	0.180709	0.397128	0.592973	0.238095	0.348214
ANXA4	-0.196259	0.000516556	0.0279817	0.266509	0.462769	0.160714	0.287946
EAF2	-0.196272	0.000159665	0.011387	0.197725	0.393997	0.113095	0.252232
DEPTOR	-0.196549	7.63196e-05	0.00618263	0.100429	0.296977	0.0654762	0.188244
RECK	-0.196581	0.00192356	0.0776288	0.291717	0.488299	0.184524	0.298363
GBF1	-0.196676	0.00387285	0.132268	0.452151	0.648826	0.267857	0.397321
ATP11C	-0.1967	0.00911779	0.252888	0.624864	0.821564	0.333333	0.462054
LRRC69	-0.196726	0.000265826	0.017211	0.158954	0.355681	0.0952381	0.21875
YTHDC2	-0.196741	0.00567676	0.175796	0.630707	0.827448	0.369048	0.482887
AC008957.1	-0.196865	0.000449962	0.0255344	0.183603	0.380468	0.119048	0.241071
RPS2	-0.197016	0.00150065	0.064277	0.266416	0.463432	0.178571	0.290923
SSBP1	-0.197039	0.000346119	0.0207288	0.194052	0.39109	0.125	0.256696
TMEM117	-0.197165	0.0122446	0.317111	0.694291	0.891456	0.345238	0.471726
C3	-0.197426	0.0516238	0.933301	1.44055	1.63798	0.672619	0.759673
TFEC	-0.197724	0.0125141	0.320626	0.70542	0.903144	0.404762	0.511161
DCLRE1C	-0.197756	6.05648e-05	0.00512935	0.123892	0.321649	0.077381	0.210565
PPP4R2	-0.197801	0.00137782	0.0603254	0.356154	0.553955	0.220238	0.346726
ROCK1	-0.198201	0.026538	0.571999	0.894465	1.09267	0.488095	0.605655
BRD7	-0.198317	9.79389e-05	0.00767447	0.128045	0.326361	0.0892857	0.217262
ETV5	-0.198328	0.0011359	0.0516205	0.304216	0.502544	0.178571	0.30878
VTA1	-0.19851	0.0001744	0.0120103	0.137456	0.335966	0.0892857	0.213542
FBXW11	-0.19852	0.00719978	0.209606	0.599949	0.798469	0.339286	0.479167
WNT5A	-0.198723	0.00091086	0.0432085	0.225823	0.424545	0.14881	0.263393
IDE	-0.198771	0.000117574	0.0088018	0.137541	0.336312	0.0892857	0.218006
POU2F1	-0.198834	0.00310327	0.111063	0.400721	0.599556	0.244048	0.357143
AC011287.1	-0.198905	0.309977	1	0.154045	0.35295	0.0833333	0.140625
CMTM7	-0.198984	0.00844567	0.237826	0.611997	0.810982	0.357143	0.470982
QSER1	-0.199113	0.00214964	0.084519	0.358958	0.558071	0.220238	0.342262
SRBD1	-0.199148	0.000787418	0.0384402	0.310672	0.50982	0.166667	0.307292
BCKDHB	-0.199225	0.00112598	0.0514731	0.290687	0.489912	0.172619	0.293899
USP12	-0.199405	0.000223245	0.0149445	0.1547	0.354105	0.107143	0.230655
MSH3	-0.19947	0.00202029	0.0806578	0.370048	0.569519	0.220238	0.34375
PIGN	-0.199615	0.000632812	0.0329043	0.247864	0.447478	0.142857	0.278274
RPS24	-0.199895	0.00303989	0.10939	0.442752	0.642647	0.27381	0.39881
RAB14	-0.199929	0.000107217	0.00821338	0.182482	0.382412	0.125	0.262649
ZDHHC21	-0.20008	0.00298553	0.107781	0.417999	0.618079	0.244048	0.377232
MLXIP	-0.200112	0.00528281	0.167405	0.491862	0.691974	0.297619	0.415923
USP6NL	-0.2003	0.0232547	0.517529	0.841105	1.0414	0.446429	0.566964
ACPP	-0.20038	3.17083e-05	0.00293766	0.107004	0.307384	0.0654762	0.203125
VWA8	-0.20039	0.000329864	0.0201511	0.185409	0.3858	0.113095	0.236607
KIF2A	-0.200533	0.00146039	0.0628111	0.364147	0.564679	0.22619	0.357887
AIG1	-0.200645	0.00318905	0.113223	0.366084	0.566729	0.232143	0.340774
EEA1	-0.200666	0.000933949	0.0441788	0.293159	0.493825	0.178571	0.309524
NEK10	-0.200816	0.000114298	0.00861423	0.0995585	0.300374	0.0654762	0.18378
DICER1	-0.200854	0.00372663	0.128584	0.504155	0.705009	0.297619	0.421875
RCC1	-0.200925	0.000693072	0.0350312	0.219073	0.419997	0.14881	0.263393
COA1	-0.201367	0.0025029	0.0948502	0.428473	0.62984	0.25	0.37872
CDK12	-0.201371	0.000356562	0.021208	0.238348	0.439719	0.154762	0.287202
RPL11	-0.201397	0.000649962	0.0335361	0.30506	0.506457	0.184524	0.322917
NBDY	-0.201467	0.00110828	0.0510568	0.313845	0.515312	0.184524	0.320685
SH3BP2	-0.201498	0.00049944	0.0275497	0.239625	0.441123	0.154762	0.28125
CYTH4	-0.201637	0.00704118	0.206062	0.659516	0.861153	0.386905	0.497024
TMLHE	-0.20164	0.000932398	0.0441678	0.306335	0.507975	0.178571	0.309524
KLHL28	-0.201846	7.12572e-05	0.00584309	0.0967389	0.298585	0.0714286	0.191964
DPH6	-0.202259	0.000457173	0.0258561	0.195953	0.398211	0.113095	0.234375
INTS12	-0.202369	0.0366898	0.729403	0.0367968	0.239166	0.0297619	0.153274
RPRD1A	-0.202666	0.000431235	0.0245965	0.263141	0.465806	0.160714	0.296131
MCPH1	-0.203387	0.00276188	0.101343	0.427225	0.630612	0.25	0.375
UMAD1	-0.203602	0.00680469	0.201961	0.580672	0.784274	0.309524	0.438988
OSTF1	-0.20369	0.0029165	0.10563	0.463288	0.666978	0.285714	0.401786
CD2AP	-0.204069	0.00191911	0.0776288	0.392022	0.596091	0.232143	0.365327
SNX24	-0.204185	0.000631842	0.0329043	0.230205	0.43439	0.142857	0.268601
GPATCH2	-0.204276	0.0016689	0.0699645	0.304568	0.508844	0.196429	0.310268
FAM120A	-0.204304	0.00581832	0.179679	0.674487	0.87879	0.404762	0.526042
KIAA0232	-0.204457	0.00609361	0.185283	0.550546	0.755003	0.333333	0.456845
CDK13	-0.205042	0.0124631	0.320052	0.787577	0.992619	0.440476	0.563988
GALNT1	-0.205629	0.00145665	0.0627933	0.389765	0.595395	0.220238	0.356399
LYRM4	-0.205655	0.000480962	0.0267949	0.231724	0.437379	0.130952	0.260417
DNAJC10	-0.205804	9.21377e-05	0.00733994	0.182698	0.388502	0.119048	0.256696
DTNBP1	-0.205878	0.00798389	0.227111	0.587421	0.793299	0.327381	0.453125
MAP4K4	-0.206056	0.0160105	0.385899	1.36388	1.56994	0.666667	0.758185
PRKCA	-0.206177	0.0222584	0.500337	2.06511	2.27128	0.821429	0.892857
NUS1	-0.206614	3.57274e-05	0.00326492	0.0865924	0.293206	0.0654762	0.191964
DDX60L	-0.206633	0.000860805	0.0413014	0.354983	0.561615	0.196429	0.338542
RPS27A	-0.206764	3.08794e-05	0.00289283	0.108015	0.314779	0.0833333	0.218006
EIF1	-0.20691	6.77299e-05	0.00559174	0.16688	0.37379	0.113095	0.255208
ZNF609	-0.206953	0.0127184	0.324619	0.929205	1.13616	0.5	0.610119
TTC17	-0.206978	0.0477144	0.880223	1.10686	1.31384	0.553571	0.677083
DAAM1	-0.20698	6.13511e-05	0.00518286	0.118966	0.325946	0.0833333	0.212798
SMC5	-0.207093	0.00414074	0.13943	0.536724	0.743816	0.321429	0.443452
ANGPT2	-0.207129	8.07786e-05	0.00649677	0.132662	0.339791	0.077381	0.204613
PARP9	-0.207158	0.00481133	0.156743	0.58991	0.797068	0.333333	0.468006
SYNCRIP	-0.207191	0.000160543	0.011387	0.18645	0.393641	0.125	0.261161
JPX	-0.207848	0.00212635	0.0839971	0.480344	0.688192	0.279762	0.424107
LARP4	-0.207953	0.000764825	0.0375966	0.316641	0.524593	0.196429	0.331845
SRSF7	-0.208119	0.00501138	0.161142	0.58297	0.791089	0.363095	0.471726
EHD4	-0.208229	0.000110652	0.00843416	0.148898	0.357127	0.0952381	0.223958
ANKFY1	-0.208327	0.00256295	0.0963633	0.413326	0.621653	0.255952	0.384673
VOPP1	-0.208585	0.0195672	0.451959	0.995245	1.20383	0.517857	0.625744
ATP10D	-0.20911	0.000511073	0.0278423	0.275713	0.484823	0.172619	0.303571
TRIM22	-0.209156	0.00469436	0.154504	0.558501	0.767657	0.333333	0.453869
PALD1	-0.209272	0.0183156	0.429557	1.6212	1.83047	0.744048	0.818452
RPS6KC1	-0.209762	0.00671124	0.200072	0.625533	0.835295	0.363095	0.483631
XPR1	-0.210003	0.000748101	0.0370056	0.338624	0.548626	0.196429	0.334821
TMX3	-0.210224	0.000169775	0.0118253	0.232595	0.442819	0.14881	0.292411
KATNBL1	-0.210277	0.00222744	0.0865534	0.46314	0.673417	0.285714	0.418155
ZMYND11	-0.210304	0.00133783	0.0588819	0.368562	0.578866	0.220238	0.351935
SERPINB9	-0.210551	0.0313348	0.640802	1.04174	1.25229	0.505952	0.631696
TCHP	-0.21078	0.00020628	0.0139599	0.22612	0.4369	0.14881	0.287946
SRSF11	-0.210809	0.00315488	0.112442	0.501891	0.712701	0.321429	0.439732
GALNT7	-0.210925	0.000495198	0.0274058	0.233623	0.444549	0.142857	0.269345
ITGAM	-0.211743	0.00338422	0.118229	0.564194	0.775936	0.309524	0.454613
CLTA	-0.212103	0.000125553	0.00926156	0.159964	0.372067	0.113095	0.24256
NSMCE2	-0.212165	0.0123016	0.318259	0.876804	1.08897	0.464286	0.571429
PPP1R12B	-0.212539	0.00122262	0.0548187	0.323325	0.535864	0.208333	0.329613
ACBD6	-0.212599	0.00264612	0.0980615	0.479678	0.692277	0.261905	0.405506
SFPQ	-0.21292	0.002306	0.0887929	0.544898	0.757818	0.333333	0.468006
SMARCAD1	-0.212962	9.84708e-05	0.00769816	0.222092	0.435054	0.136905	0.282738
TBC1D5	-0.21299	0.0649616	1	1.79332	2.00631	0.75	0.853423
PPIP5K2	-0.213327	0.000852557	0.0410768	0.384078	0.597406	0.238095	0.374256
SNX13	-0.21335	0.0182794	0.42901	0.9375	1.15085	0.505952	0.630208
NEK6	-0.213372	0.00561725	0.174789	0.660118	0.87349	0.357143	0.500744
RTF2	-0.213435	2.33697e-05	0.00227288	0.126649	0.340084	0.0833333	0.22247
LST1	-0.213446	7.08858e-05	0.00582688	0.134898	0.348345	0.0892857	0.220982
TGFB1	-0.213516	0.00154552	0.0658621	0.399308	0.612823	0.232143	0.364583
IARS	-0.213609	0.000541063	0.0288952	0.2674	0.481009	0.160714	0.290179
PACSIN2	-0.213704	0.0271419	0.581651	1.00511	1.21881	0.517857	0.654762
OTULINL	-0.214083	0.00111513	0.0512316	0.394242	0.608324	0.232143	0.368304
ACTR3	-0.214397	0.00707735	0.20694	0.669045	0.883443	0.363095	0.509673
FRS2	-0.21444	0.00020822	0.0140509	0.221848	0.436288	0.142857	0.279762
PYGL	-0.214825	0.00471146	0.154763	0.591934	0.806759	0.363095	0.462798
TENT2	-0.215101	0.00557246	0.174012	0.868797	1.0839	0.494048	0.602679
ORC5	-0.215589	0.0262855	0.568383	0.0301499	0.245739	0.0238095	0.15625
NDFIP1	-0.215935	0.000218943	0.0147448	0.292487	0.508422	0.190476	0.335565
NLN	-0.215976	2.69811e-05	0.0025562	0.113022	0.328998	0.0714286	0.208333
CD4	-0.216023	0.00131406	0.0581411	0.38165	0.597673	0.22619	0.369048
ATAD1	-0.216043	3.55154e-05	0.00325441	0.137533	0.353575	0.0952381	0.235119
MTDH	-0.216235	0.00456567	0.151758	0.693513	0.909748	0.404762	0.526042
PSMD14	-0.216426	0.000142086	0.0103144	0.247023	0.463449	0.142857	0.291667
RAB39A	-0.216534	0.00013695	0.0100066	0.141062	0.357596	0.10119	0.22247
DNAJB14	-0.216832	0.000398438	0.0232397	0.299287	0.516118	0.190476	0.325893
FNBP1L	-0.216927	0.00317244	0.112948	0.560617	0.777544	0.327381	0.446429
ANKRD17	-0.217122	0.00587065	0.180799	1.29194	1.50906	0.660714	0.747024
FCGR1A	-0.217286	6.78585e-05	0.00559174	0.143733	0.361018	0.0952381	0.228423
DCAF10	-0.217646	0.000293995	0.0185338	0.263789	0.481435	0.166667	0.304315
AC009554.1	-0.217664	0.000909689	0.0432085	0.334379	0.552044	0.202381	0.330357
LINC00854	-0.217971	0.000150179	0.0108316	0.202023	0.419994	0.130952	0.268601
COMMD1	-0.218046	0.000623707	0.0325551	0.399142	0.617188	0.214286	0.368304
EPC2	-0.218214	0.000951009	0.0447963	0.425987	0.644202	0.25	0.394345
HNRNPC	-0.218298	0.0254776	0.55521	1.00237	1.22066	0.52381	0.657738
PIP5K1B	-0.218471	0.000196662	0.0133786	0.236765	0.455237	0.14881	0.28497
DIP2B	-0.218737	0.00549813	0.172172	1.49832	1.71706	0.732143	0.808036
IREB2	-0.219166	0.000251775	0.0164601	0.288592	0.507758	0.178571	0.319196
DDX17	-0.219205	0.008981	0.25017	1.15774	1.37695	0.619048	0.712054
HELZ	-0.21922	0.00907968	0.25229	0.880792	1.10001	0.488095	0.613839
CNOT4	-0.219399	0.00192579	0.0776288	0.531859	0.751258	0.303571	0.453869
GIT2	-0.219483	0.00179139	0.0738988	0.521686	0.741169	0.333333	0.456101
STIM1	-0.219812	0.000280334	0.0179767	0.257155	0.476967	0.154762	0.293899
SF1	-0.22101	0.000967123	0.0454277	0.418183	0.639193	0.267857	0.403274
EIPR1	-0.221342	3.7848e-05	0.0034252	0.182798	0.40414	0.113095	0.267857
ABHD3	-0.221837	0.00097161	0.0455746	0.402679	0.624515	0.232143	0.366815
CLTC	-0.221892	0.00415608	0.139666	0.815362	1.03725	0.47619	0.58631
AIDA	-0.221902	0.00169326	0.0707204	0.423667	0.645569	0.25	0.379464
RPN2	-0.222005	5.02589e-05	0.00436679	0.163516	0.385521	0.107143	0.249256
KCNQ1	-0.22216	0.002636	0.0979027	0.591166	0.813327	0.309524	0.459821
CIRBP	-0.222288	3.99383e-05	0.00356237	0.170128	0.392416	0.113095	0.260417
SP110	-0.22234	0.00308366	0.110728	0.619908	0.842248	0.345238	0.493304
RYR1	-0.223077	0.00636408	0.192008	0.782404	1.00548	0.422619	0.558036
ZDHHC14	-0.223232	0.00242707	0.0926041	0.520114	0.743346	0.297619	0.426339
RPL5	-0.224983	0.000139923	0.0101795	0.309214	0.534197	0.208333	0.355655
ZNF718	-0.225058	0.000105977	0.00815194	0.191319	0.416376	0.130952	0.264881
AC244021.1	-0.225166	0.00986354	0.268727	0.933535	1.1587	0.482143	0.583333
FUS	-0.225955	0.00231691	0.0891106	0.636968	0.862922	0.369048	0.511161
CX3CR1	-0.22623	0.000523195	0.0280751	0.270781	0.497011	0.154762	0.286458
SRFBP1	-0.226492	7.33474e-05	0.00598522	0.217219	0.443711	0.130952	0.279762
AKR1A1	-0.226763	1.94344e-05	0.00195858	0.142129	0.368892	0.0952381	0.240327
GLUD1	-0.22731	1.91187e-05	0.00194304	0.172248	0.399558	0.113095	0.267113
GLS	-0.22734	0.00688264	0.203431	0.920036	1.14738	0.511905	0.625744
IQCB1	-0.227377	0.0003227	0.0199529	0.38318	0.610557	0.220238	0.372768
KIDINS220	-0.227656	0.000882011	0.0420946	0.453688	0.681343	0.279762	0.427827
MAN1C1	-0.227673	0.000666016	0.0340501	0.385748	0.613421	0.232143	0.366815
ARFGEF1	-0.227682	0.00232315	0.0892485	0.56022	0.787901	0.333333	0.474702
RFX3	-0.2282	0.00699895	0.205364	0.767002	0.995202	0.416667	0.550595
MSL1	-0.228725	6.00532e-06	0.000719308	0.0917815	0.320506	0.0714286	0.217262
CPQ	-0.229866	0.00112652	0.0514731	0.508263	0.738128	0.27381	0.421131
LINC01684	-0.229913	1.06876e-05	0.00118297	0.0882773	0.318191	0.0416667	0.18006
ANKUB1	-0.230582	0.00831048	0.23461	0.878387	1.10897	0.440476	0.553571
ATXN10	-0.231498	0.00496144	0.159843	0.714333	0.945831	0.39881	0.529018
MAP4	-0.231595	0.000527754	0.0282294	0.393761	0.625357	0.232143	0.380952
MBNL1	-0.231688	0.0136462	0.341058	2.06667	2.29836	0.833333	0.915179
ATRN	-0.231817	0.00131361	0.0581411	0.519228	0.751045	0.309524	0.444196
HPGDS	-0.231865	8.12584e-06	0.000926954	0.139979	0.371844	0.0833333	0.238839
KLHL8	-0.231867	0.000152474	0.010908	0.239113	0.47098	0.154762	0.293899
SH3RF1	-0.231909	6.35154e-05	0.00531217	0.179594	0.411504	0.113095	0.25372
STT3B	-0.232024	0.000222937	0.0149445	0.329291	0.561315	0.196429	0.344494
CAPZA1	-0.232055	0.00139529	0.0608294	0.648251	0.880307	0.386905	0.520833
ZNF106	-0.232173	0.000747808	0.0370056	0.523299	0.755473	0.321429	0.449405
CWC27	-0.232919	0.000243071	0.0159845	0.246785	0.479704	0.154762	0.289435
ZCCHC7	-0.233339	0.00338827	0.118248	0.715049	0.948388	0.375	0.505208
FAM172A	-0.233353	0.0123351	0.318472	1.01208	1.24543	0.505952	0.64881
RBM26	-0.233551	0.00115882	0.0522374	0.61368	0.847231	0.386905	0.505952
PIBF1	-0.233721	0.000345685	0.0207288	0.426211	0.659931	0.238095	0.397321
PHACTR2	-0.234564	0.00138685	0.0606415	0.380252	0.614816	0.220238	0.344494
SIL1	-0.234829	0.000493294	0.0273456	0.350937	0.585766	0.214286	0.35119
SEL1L	-0.234949	0.00066706	0.0340515	0.426526	0.661474	0.261905	0.401042
ARHGAP22	-0.235141	0.0364229	0.725818	1.37157	1.60671	0.619048	0.741071
AC023051.1	-0.235605	0.0038472	0.131866	0.536596	0.772201	0.303571	0.420387
COP1	-0.236074	0.0095657	0.262317	1.28366	1.51974	0.64881	0.758929
ARSB	-0.236159	0.000367495	0.0217757	0.330352	0.566511	0.184524	0.327381
TRAPPC11	-0.236255	2.21255e-05	0.00218893	0.130566	0.366821	0.10119	0.239583
MILR1	-0.23772	3.11478e-05	0.00290332	0.174924	0.412645	0.113095	0.263393
ANO6	-0.237846	0.000375674	0.0220359	0.32469	0.562536	0.196429	0.333333
MPZL1	-0.237855	0.0074016	0.213811	0.902929	1.14078	0.47619	0.60119
FAM168A	-0.237862	0.0118658	0.309935	1.11626	1.35412	0.559524	0.680804
SLC8A1	-0.238122	0.0139861	0.346943	2.64832	2.88644	0.916667	0.967262
MIR222HG	-0.238844	1.91946e-05	0.00194486	0.147965	0.386809	0.0833333	0.230655
C9orf84	-0.238877	0.0226594	0.506296	1.28644	1.52531	0.565476	0.674107
NABP1	-0.238888	0.000524358	0.0280925	0.400784	0.639672	0.244048	0.390625
KIAA0319L	-0.239207	0.000322948	0.0199529	0.401733	0.64094	0.244048	0.397321
ANKIB1	-0.24022	0.000486871	0.0270791	0.407273	0.647493	0.244048	0.394345
TTC14	-0.240222	0.000161692	0.0114406	0.299774	0.539996	0.208333	0.345238
SLC1A3	-0.240315	0.0241962	0.533526	2.47234	2.71266	0.869048	0.927827
PHKB	-0.240524	0.00133164	0.0586868	0.520624	0.761147	0.297619	0.44494
C1QA	-0.240672	1.88916e-05	0.00192579	0.12401	0.364682	0.0892857	0.228423
OLA1	-0.241766	0.00080475	0.03913	0.479287	0.721053	0.279762	0.425595
PDIA6	-0.242487	6.20901e-06	0.000735823	0.126036	0.368524	0.0833333	0.240327
GCA	-0.24252	0.000683861	0.0347505	0.428064	0.670584	0.27381	0.40253
WASHC4	-0.242574	0.00153568	0.0655265	0.732292	0.974866	0.428571	0.557292
SPATA5	-0.24417	0.000509979	0.0278423	0.443135	0.687304	0.255952	0.400298
ADAP2	-0.244189	0.000399139	0.0232401	0.444137	0.688326	0.267857	0.415179
FMNL2	-0.244599	0.0153994	0.374249	2.00406	2.24866	0.797619	0.887649
MFF	-0.245138	0.000405647	0.0234967	0.393426	0.638564	0.244048	0.385417
PTPN9	-0.245196	1.75849e-05	0.00182025	0.183568	0.428764	0.119048	0.270833
PAK1	-0.245302	0.000476986	0.0266423	0.429533	0.674835	0.255952	0.40625
UBE2G2	-0.245403	0.000283393	0.0180691	0.453078	0.69848	0.285714	0.43006
AC020611.2	-0.245667	0.000400947	0.0232836	0.344423	0.59009	0.196429	0.330357
ZMYM4	-0.245762	0.00226011	0.0874273	0.755293	1.00106	0.410714	0.563988
CYBB	-0.24616	2.62704e-06	0.000352422	0.114418	0.360577	0.077381	0.235863
CSPP1	-0.246321	1.53128e-05	0.00163035	0.161716	0.408038	0.107143	0.258185
TIAM2	-0.246841	9.40285e-05	0.00747281	0.317019	0.56386	0.190476	0.351935
UBE2E2	-0.247398	0.0123917	0.319195	2.259	2.5064	0.869048	0.933036
GAS6	-0.247406	0.000466814	0.0262685	0.499554	0.74696	0.303571	0.457589
PPP2R5E	-0.248382	0.000474945	0.0265922	0.447228	0.69561	0.261905	0.414435
DMXL2	-0.249018	3.93141e-05	0.00352545	0.270124	0.519142	0.166667	0.333333
WIPF1	-0.249025	0.00464595	0.153211	0.900382	1.14941	0.488095	0.61756
LPCAT2	-0.249067	0.0187442	0.436862	1.32146	1.57053	0.619048	0.758185
TNRC6A	-0.249204	0.00105926	0.0492043	0.60095	0.850153	0.35119	0.504464
VPS13C	-0.249258	0.00376313	0.129523	1.51554	1.7648	0.732143	0.83631
MAFB	-0.249287	2.37068e-05	0.00228471	0.145854	0.395141	0.0952381	0.238095
KANSL1	-0.249423	0.0118757	0.309952	1.19867	1.44809	0.595238	0.720982
RPSA	-0.249574	1.00131e-05	0.0011194	0.166235	0.415809	0.119048	0.27381
PDS5A	-0.249588	0.00229412	0.0886408	0.712373	0.961961	0.404762	0.548363
EDA	-0.249667	0.000508065	0.0278423	0.38636	0.636026	0.184524	0.331845
CTSZ	-0.249822	5.45895e-06	0.00067558	0.146799	0.396621	0.0952381	0.255952
CMSS1	-0.250146	0.00132938	0.0586643	0.567989	0.818135	0.321429	0.447173
RAB28	-0.250245	0.000173314	0.0119662	0.275985	0.52623	0.172619	0.311756
ABHD15-AS1	-0.250906	0.00746015	0.214947	0.950236	1.20114	0.470238	0.613095
SGMS1	-0.25124	0.00263463	0.0979027	0.784872	1.03611	0.434524	0.573661
ACTR2	-0.251432	0.00282331	0.103146	0.876875	1.12831	0.482143	0.630952
CDK6	-0.251793	0.00135422	0.0595254	0.53214	0.783933	0.285714	0.432292
SLX4IP	-0.251962	4.82495e-05	0.00422006	0.284764	0.536726	0.160714	0.324405
SLC39A10	-0.252984	7.40119e-06	0.000855934	0.167097	0.420081	0.125	0.28125
TBC1D1	-0.253139	0.00355936	0.123703	0.829491	1.08263	0.428571	0.588542
TMLHE-AS1	-0.253423	0.00113093	0.0516012	0.496592	0.750015	0.27381	0.407738
PTPRA	-0.254422	0.000293664	0.0185338	0.438391	0.692813	0.291667	0.421875
XPO1	-0.254776	0.000588755	0.0310466	0.512626	0.767402	0.315476	0.455357
FNBP4	-0.255242	0.000167662	0.0117147	0.423839	0.679081	0.27381	0.424851
FAM196B	-0.256067	3.12511e-05	0.00290332	0.223728	0.479795	0.142857	0.295387
GMDS	-0.256518	0.00145326	0.0627278	0.704892	0.96141	0.369048	0.513393
RAPH1	-0.256527	2.40779e-05	0.00231382	0.268039	0.524566	0.178571	0.334821
HNRNPR	-0.256607	4.28705e-06	0.000544617	0.189429	0.446036	0.125	0.291667
UHRF1BP1	-0.258389	1.20158e-05	0.00130839	0.228363	0.486752	0.142857	0.310268
SPRED2	-0.258394	7.92688e-05	0.00639067	0.267667	0.526062	0.172619	0.314732
SENP6	-0.258487	0.0011324	0.0516012	0.881881	1.14037	0.5	0.623512
PHF14	-0.258532	0.000308985	0.0193696	0.450647	0.709179	0.27381	0.420387
SMAD2	-0.258567	0.000375829	0.0220359	0.523825	0.782392	0.291667	0.456101
TXNIP	-0.259574	3.00101e-06	0.000397818	0.144276	0.40385	0.0892857	0.252232
AAK1	-0.259732	0.0047879	0.156355	1.13836	1.39809	0.583333	0.71875
AC008050.1	-0.260548	0.00314713	0.112286	0.561684	0.822232	0.255952	0.377976
LCP2	-0.260961	0.00042661	0.0244158	0.493805	0.754765	0.267857	0.430804
RNF175	-0.261239	0.000517936	0.0279817	0.367555	0.628794	0.202381	0.335565
ZNRF2	-0.261248	0.000490295	0.0272243	0.590184	0.851432	0.339286	0.485863
GSK3B	-0.261312	0.00239296	0.0915109	0.938936	1.20025	0.5	0.642113
FOXN2	-0.262046	2.66437e-06	0.000356007	0.172101	0.434147	0.10119	0.278274
KHDRBS3	-0.262991	0.000234719	0.0155266	0.34712	0.610111	0.202381	0.346726
MED12L	-0.263234	3.74328e-06	0.000484719	0.154901	0.418135	0.0952381	0.261161
PCCA	-0.263537	0.000518118	0.0279817	0.627046	0.890583	0.363095	0.505952
AC139887.2	-0.263638	1.78492e-05	0.00183628	0.209087	0.472725	0.136905	0.291667
MTMR10	-0.264077	1.62129e-05	0.0017099	0.232997	0.497074	0.154762	0.31622
USP53	-0.264774	0.00189719	0.0769385	0.793236	1.05801	0.434524	0.563244
FTO	-0.265091	0.00130246	0.057857	0.761138	1.02623	0.416667	0.5625
SMURF1	-0.265229	0.000323644	0.0199529	0.470086	0.735315	0.261905	0.419643
MAPKAP1	-0.265928	0.000634748	0.0329478	0.677699	0.943627	0.39881	0.53869
AC097376.2	-0.26737	1.71672e-05	0.00178252	0.224444	0.491814	0.130952	0.291667
ARHGAP20	-0.267449	0.000102534	0.00796013	0.259704	0.527153	0.154762	0.296875
UBE2E3	-0.267492	8.91111e-06	0.00100626	0.176039	0.443531	0.113095	0.272321
SLC10A7	-0.267799	1.86333e-05	0.00190525	0.243851	0.51165	0.142857	0.30506
RNF111	-0.268268	0.000775361	0.0380176	0.802752	1.07102	0.458333	0.594494
AP1B1	-0.268268	0.000323522	0.0199529	0.59674	0.865009	0.357143	0.510417
SEC31A	-0.268725	2.32502e-05	0.00227288	0.341533	0.610258	0.178571	0.374256
NAA25	-0.268927	6.65095e-06	0.000779929	0.258245	0.527172	0.154762	0.340774
ELMO1-AS1	-0.26918	5.29096e-06	0.000657216	0.189022	0.458202	0.125	0.290179
MKL1	-0.269366	0.000700322	0.0352135	0.739552	1.00892	0.410714	0.571429
COTL1	-0.269616	0.000420269	0.0241766	0.506717	0.776333	0.285714	0.446429
GPR34	-0.269874	3.4565e-07	5.87124e-05	0.110432	0.380306	0.0595238	0.235863
EPS8	-0.270171	0.00267536	0.0988744	0.773353	1.04352	0.410714	0.547619
ENO4	-0.270743	1.37803e-06	0.000202704	0.132981	0.403724	0.0952381	0.258929
SP100	-0.270774	0.0117328	0.307179	1.57055	1.84133	0.702381	0.834077
CDKAL1	-0.271382	0.00155965	0.0662386	1.02257	1.29395	0.535714	0.675595
UGGT2	-0.271429	0.000668411	0.0340687	0.634018	0.905447	0.357143	0.511905
LRMP	-0.272198	0.000664404	0.0340195	0.63842	0.910619	0.375	0.514137
ANOS1	-0.272264	0.000325764	0.02001	0.569015	0.84128	0.297619	0.471726
PRKD3	-0.27241	0.000760518	0.0374541	0.80271	1.07512	0.440476	0.594494
RAPGEF2	-0.273565	0.0025215	0.0954145	1.0237	1.29727	0.52381	0.662202
LINC01410	-0.273736	1.12867e-06	0.000168988	0.151802	0.425538	0.10119	0.275298
WDFY4	-0.274222	0.000259654	0.0168765	1.0949	1.36912	0.577381	0.703869
SLC8A1-AS1	-0.275175	0.000941907	0.0444925	0.639194	0.914369	0.35119	0.49256
NFATC2	-0.27533	0.00225757	0.0874273	1.25303	1.52836	0.630952	0.752976
ATP2B1	-0.275608	0.000253228	0.016497	0.575712	0.85132	0.357143	0.520833
SLC39A11	-0.27575	0.000803328	0.03913	0.703509	0.97926	0.375	0.53869
UBE3C	-0.276054	0.000119635	0.00889651	0.582681	0.858734	0.345238	0.511905
TCERG1	-0.276721	2.04526e-05	0.00203901	0.323844	0.600566	0.214286	0.377976
IL18	-0.276821	0.000635614	0.0329478	0.926606	1.20343	0.511905	0.633929
MICU3	-0.276904	1.5924e-05	0.00169006	0.314107	0.591011	0.202381	0.376488
NCOR1	-0.276966	0.000600545	0.0316186	0.705378	0.982344	0.392857	0.578125
KIAA1468	-0.278326	9.94685e-05	0.00775808	0.504369	0.782696	0.297619	0.464286
NAV3	-0.278546	0.000427438	0.0244215	2.22126	2.49981	0.863095	0.915923
STK38L	-0.278663	1.23151e-05	0.00133665	0.273088	0.551752	0.166667	0.339286
FNDC3B	-0.279766	0.000507984	0.0278423	0.687771	0.967537	0.357143	0.522321
IKZF2	-0.280335	7.48499e-05	0.006093	0.401764	0.682099	0.22619	0.388393
MYO5A	-0.28058	5.87971e-05	0.00503045	0.409608	0.690188	0.244048	0.421875
INVS	-0.280855	0.000371113	0.0218742	0.498321	0.779176	0.27381	0.434524
CHCHD7	-0.281385	3.89249e-06	0.000500177	0.209718	0.491103	0.136905	0.311012
AP3B1	-0.281386	0.00143849	0.0621703	0.957642	1.23903	0.5	0.66369
METTL15	-0.282354	1.65489e-05	0.00173443	0.309485	0.591839	0.172619	0.350446
ZFP36L2	-0.282732	0.000309587	0.0193711	0.313628	0.59636	0.202381	0.325893
IGSF21	-0.284121	0.00257712	0.0966793	1.20194	1.48606	0.571429	0.716518
MTUS1	-0.284259	0.000159959	0.011387	0.535805	0.820064	0.309524	0.468006
PVT1	-0.284366	0.00018436	0.0126185	0.473095	0.757461	0.267857	0.418155
HSD17B12	-0.285048	4.20371e-05	0.00371011	0.383673	0.668721	0.232143	0.39881
TMCC1	-0.285121	0.000580672	0.03072	0.637543	0.922665	0.345238	0.505952
ARFIP1	-0.285211	6.71454e-06	0.000784642	0.268171	0.553382	0.166667	0.337054
RASSF4	-0.285657	0.000519588	0.0280105	0.788777	1.07443	0.434524	0.555804
FAM198B-AS1	-0.286386	6.17601e-05	0.0052043	0.368561	0.654947	0.202381	0.374256
ITPRIPL2	-0.286594	4.59171e-07	7.54886e-05	0.143615	0.430208	0.0892857	0.273065
RCBTB2	-0.286774	8.83149e-06	0.00100064	0.252285	0.539059	0.160714	0.327381
LARS	-0.287614	1.49644e-05	0.00160344	0.300945	0.58856	0.190476	0.364583
FAR1	-0.288541	2.53627e-05	0.0024234	0.387149	0.67569	0.244048	0.415923
AC090833.1	-0.288918	0.00213263	0.0841461	0.716411	1.00533	0.369048	0.47247
WDR43	-0.289904	5.97528e-06	0.000718275	0.254989	0.544893	0.160714	0.337054
CHD9	-0.290016	0.000152539	0.010908	1.84768	2.13769	0.827381	0.898065
THADA	-0.290148	0.000118829	0.00885622	0.525143	0.815291	0.315476	0.471726
CREBBP	-0.291249	0.000104122	0.00802771	0.576526	0.867776	0.333333	0.510417
ADCY7	-0.291424	2.80556e-05	0.0026505	0.404155	0.69558	0.25	0.421875
LINC01094	-0.291473	0.000172612	0.0119609	0.595011	0.886484	0.303571	0.486607
AC093152.1	-0.291542	0.00026059	0.0169046	0.610412	0.901953	0.339286	0.49628
TRIM44	-0.29173	0.000107265	0.00821338	0.616486	0.908216	0.357143	0.524554
ITPR2	-0.292262	0.000114896	0.00863989	2.83881	3.13107	0.934524	0.979911
DNAJC3	-0.292322	5.9575e-05	0.00508404	0.481364	0.773687	0.27381	0.4375
USP24	-0.292616	0.000123083	0.00913263	0.593359	0.885975	0.339286	0.519345
E2F3	-0.292778	0.000226893	0.0151006	0.540301	0.833079	0.315476	0.465774
RPLP1	-0.292815	1.63581e-06	0.000232465	0.224595	0.517409	0.142857	0.332589
BAZ2B	-0.293048	0.000735813	0.0367775	1.15874	1.45179	0.583333	0.71875
ME2	-0.296529	4.83184e-05	0.00422006	0.39845	0.694979	0.255952	0.404762
GSN	-0.296675	3.88137e-05	0.0034899	0.45217	0.748845	0.261905	0.446429
KCNK13	-0.296791	0.000822569	0.0397512	0.762821	1.05961	0.375	0.551339
PMS1	-0.297562	9.66753e-06	0.00108438	0.332891	0.630453	0.196429	0.381696
PABPC1	-0.297703	6.2162e-05	0.00522503	0.552371	0.850074	0.333333	0.50744
RCSD1	-0.298591	0.000369675	0.0218662	0.681116	0.979707	0.369048	0.540923
RUBCNL	-0.298816	0.000610682	0.0320017	0.729187	1.028	0.39881	0.563988
C1QC	-0.29882	1.34783e-07	2.59789e-05	0.117853	0.416673	0.077381	0.262649
C6orf62	-0.299994	8.45583e-06	0.000961328	0.328833	0.628827	0.220238	0.392113
LRBA	-0.301278	0.000167511	0.0117147	0.695154	0.996432	0.392857	0.553571
MKNK1	-0.301977	0.000580865	0.03072	1.19568	1.49766	0.613095	0.74628
ARHGDIB	-0.302582	8.4584e-08	1.7477e-05	0.123646	0.426228	0.077381	0.270089
MNAT1	-0.303194	1.60148e-06	0.000228555	0.251063	0.554257	0.160714	0.344494
URI1	-0.30339	7.10546e-06	0.000824578	0.302248	0.605638	0.184524	0.360119
MTSS1	-0.303512	0.000239064	0.0157519	0.497851	0.801363	0.267857	0.418899
WDR7	-0.303548	6.49611e-05	0.00541957	0.595919	0.899467	0.339286	0.519345
MAF	-0.304263	0.000134141	0.00982279	0.697411	1.00167	0.404762	0.55878
TAB2	-0.304578	0.000765653	0.0375966	1.40889	1.71346	0.678571	0.798363
NRIP1	-0.304698	7.58571e-05	0.00616004	0.598761	0.903459	0.35119	0.508185
ZNF518A	-0.305505	4.99562e-06	0.000622837	0.311792	0.617297	0.190476	0.38244
SNX2	-0.305523	3.82055e-06	0.000492822	0.36128	0.666803	0.220238	0.409226
PIP4K2A	-0.305599	0.000546119	0.0290265	1.0453	1.3509	0.553571	0.69494
LMO2	-0.305733	1.92402e-06	0.000265546	0.254551	0.560284	0.172619	0.348958
LAP3	-0.308227	6.53268e-05	0.00542309	0.596452	0.904679	0.35119	0.516369
GDI2	-0.308398	1.30412e-05	0.00140185	0.416884	0.725282	0.244048	0.438244
ATF7IP	-0.308931	5.87813e-05	0.00503045	0.517234	0.826165	0.309524	0.469494
TUBA1B	-0.309142	7.68605e-07	0.000119895	0.26514	0.574282	0.172619	0.370536
EXOC6	-0.310184	1.0321e-05	0.00114618	0.418556	0.72874	0.25	0.431548
BCAR3	-0.31078	5.76531e-06	0.000700569	0.293177	0.603957	0.178571	0.357887
MRC1	-0.314094	3.19208e-07	5.57583e-05	0.140995	0.455088	0.0833333	0.268601
ENOX2	-0.314567	1.90913e-06	0.00026458	0.22253	0.537097	0.130952	0.309524
RC3H1	-0.315758	1.65002e-05	0.00173443	0.475741	0.7915	0.297619	0.469494
PPP3CA	-0.31607	0.000117915	0.00880766	0.74147	1.05754	0.428571	0.584821
ADK	-0.316299	0.000271433	0.0175401	0.70179	1.01809	0.380952	0.537946
CCDC88A	-0.316747	4.90482e-05	0.00427267	0.706315	1.02306	0.416667	0.578869
FRMD4B	-0.317551	2.49518e-05	0.00239095	0.50466	0.822211	0.267857	0.46131
AC001226.2	-0.318205	1.0959e-05	0.00120506	0.353598	0.671803	0.220238	0.387649
WDR33	-0.318451	4.91229e-06	0.000614732	0.403428	0.72188	0.255952	0.441964
FOXN3	-0.319104	0.000205626	0.0139599	2.43601	2.75511	0.886905	0.966518
SOCS6	-0.319559	9.31603e-06	0.00104846	0.388417	0.707975	0.22619	0.410714
MGAT5	-0.319808	0.00175225	0.0726414	1.34439	1.6642	0.630952	0.761905
FLI1	-0.32046	0.000227779	0.0151272	1.05884	1.3793	0.547619	0.69122
GRID2	-0.321017	0.000248547	0.0163127	0.378847	0.699864	0.166667	0.302827
GRIK1	-0.321344	2.52352e-06	0.000339895	0.332336	0.65368	0.190476	0.387649
EIF3H	-0.323181	3.20222e-06	0.000421161	0.314856	0.638037	0.196429	0.383929
CMKLR1	-0.323779	1.04135e-07	2.06656e-05	0.168888	0.492668	0.107143	0.302827
CPED1	-0.324985	4.12759e-05	0.00365253	0.513416	0.838401	0.261905	0.450893
TGFBR2	-0.325807	0.000401274	0.0232836	1.0289	1.35471	0.511905	0.670387
ARL15	-0.327036	0.000222882	0.0149445	1.07819	1.40523	0.547619	0.675595
IDH1	-0.327709	2.00203e-09	5.59535e-07	0.0552967	0.383006	0.0416667	0.244048
TBC1D4	-0.329038	2.24021e-06	0.000304179	0.328325	0.657363	0.178571	0.384673
EPC1	-0.329534	1.19235e-05	0.00130257	0.499076	0.82861	0.309524	0.483631
SLC7A6	-0.330255	4.81857e-07	7.88319e-05	0.268571	0.598826	0.172619	0.372024
TRIP12	-0.331053	7.2411e-05	0.00592322	0.80455	1.1356	0.446429	0.630952
ANKS1A	-0.331768	0.000544192	0.0290161	1.5869	1.91867	0.714286	0.835565
DOCK2	-0.332328	0.000511386	0.0278423	1.78445	2.11678	0.767857	0.892113
MVB12B	-0.334769	4.54447e-05	0.00398986	0.770126	1.10489	0.422619	0.609375
BLNK	-0.334865	0.000162197	0.0114522	1.03571	1.37057	0.535714	0.694196
AC024145.1	-0.335196	3.12029e-05	0.00290332	0.523838	0.859034	0.297619	0.464286
JAZF1	-0.335648	0.00183374	0.0748675	1.7061	2.04175	0.732143	0.854911
PRPF4B	-0.335809	2.34843e-05	0.00227288	0.655867	0.991676	0.392857	0.563988
CDYL	-0.337047	3.32458e-05	0.00306318	0.668709	1.00576	0.375	0.553571
UBL3	-0.337156	2.0428e-06	0.000280785	0.392435	0.729591	0.22619	0.438988
SAMHD1	-0.338085	2.28488e-05	0.00224722	0.604145	0.942231	0.357143	0.546131
ERP44	-0.338124	1.05175e-06	0.00015961	0.349197	0.687321	0.22619	0.414435
WDR70	-0.33814	5.99609e-05	0.00510398	0.853303	1.19144	0.464286	0.635417
EXT1	-0.338928	1.61258e-05	0.00170608	0.424392	0.763319	0.208333	0.396577
OGFRL1	-0.338942	6.17114e-07	9.8556e-05	0.353474	0.692415	0.208333	0.417411
PIK3CD	-0.339745	6.31137e-07	0.000100318	0.357101	0.696846	0.196429	0.416667
PLCL2	-0.340057	0.000111747	0.00846002	0.921951	1.26201	0.458333	0.639881
ATP8B4	-0.340069	0.0016442	0.0691016	1.66542	2.00549	0.720238	0.86756
ZFP36L1	-0.340312	0.00139658	0.0608294	1.55573	1.89604	0.672619	0.792411
CAB39	-0.340644	9.68956e-05	0.00761583	0.957397	1.29804	0.505952	0.674851
SPECC1	-0.342289	2.2113e-05	0.00218893	0.619441	0.96173	0.345238	0.537946
RAP1GDS1	-0.343806	4.03049e-07	6.7251e-05	0.322968	0.666774	0.184524	0.398065
KLHL2	-0.343815	1.17698e-05	0.00128998	0.667436	1.01125	0.375	0.570685
WASF2	-0.346603	1.94468e-05	0.00195858	0.717188	1.06379	0.410714	0.594494
AC010894.3	-0.347073	1.79003e-07	3.27483e-05	0.200723	0.547796	0.136905	0.325893
EXOC4	-0.347224	5.40742e-05	0.00468615	1.30159	1.64882	0.636905	0.773065
SRGAP2	-0.348317	1.09452e-05	0.00120506	2.50805	2.85637	0.904762	0.976935
KBTBD12	-0.34864	1.45341e-06	0.000211932	0.302848	0.651488	0.178571	0.373512
AGPS	-0.349635	7.33465e-08	1.52789e-05	0.230959	0.580595	0.142857	0.361607
ARHGAP25	-0.350678	0.000127121	0.0093495	0.831612	1.18229	0.422619	0.606399
CD14	-0.350779	5.42117e-07	8.74111e-05	0.211106	0.561885	0.130952	0.315476
HSPA5	-0.350943	1.44671e-08	3.59406e-06	0.0874338	0.438377	0.0595238	0.25372
MYCBP2	-0.351383	2.04885e-05	0.00203901	1.58252	1.9339	0.744048	0.864583
GPHN	-0.35261	4.49967e-06	0.000569472	0.545826	0.898436	0.285714	0.50372
COMMD10	-0.353365	9.03914e-05	0.00721797	1.10874	1.4621	0.553571	0.700893
KCNQ1OT1	-0.354417	0.000236223	0.0155954	0.713636	1.06805	0.357143	0.490327
IBTK	-0.355823	3.42986e-07	5.87124e-05	0.341246	0.697069	0.214286	0.420387
KCTD12	-0.356166	1.57628e-07	3.00372e-05	0.297393	0.65356	0.178571	0.397321
ARHGAP12	-0.356239	0.000129972	0.00953827	1.21474	1.57098	0.60119	0.763393
RNGTT	-0.358518	1.12274e-06	0.000168854	0.48045	0.838968	0.267857	0.486607
F13A1	-0.359645	0.000115785	0.00868728	0.325826	0.685471	0.184524	0.311012
NCOA3	-0.362386	4.55655e-06	0.000574503	0.688738	1.05112	0.410714	0.584077
RABGAP1L	-0.363965	6.62381e-05	0.00548517	1.12711	1.49108	0.565476	0.724702
FAF1	-0.366739	5.84199e-05	0.00502381	0.962844	1.32958	0.5	0.698661
AC008957.2	-0.371156	7.31785e-07	0.000114685	0.337194	0.70835	0.202381	0.399554
PRKCB	-0.371653	1.00702e-05	0.00112204	0.727276	1.09893	0.404762	0.582589
SLC4A7	-0.372106	1.69534e-05	0.00177129	0.999029	1.37113	0.52381	0.686756
DOCK10	-0.37374	0.00010287	0.00796778	1.42119	1.79493	0.666667	0.826637
CTSC	-0.374098	6.43452e-06	0.000757197	0.621129	0.995227	0.345238	0.545387
HSP90B1	-0.378248	1.58861e-08	3.88897e-06	0.220036	0.598284	0.154762	0.366815
RASA1	-0.378712	1.82808e-06	0.000256528	0.85501	1.23372	0.488095	0.648065
ATP8B1	-0.379383	3.43778e-07	5.87124e-05	0.362208	0.741591	0.214286	0.41369
LRMDA	-0.382335	2.30537e-09	6.38989e-07	3.44696	3.8293	0.964286	0.994792
PTPRE	-0.38282	7.77145e-06	0.000892599	2.22489	2.60771	0.863095	0.950149
FAM135A	-0.385095	5.48823e-06	0.000676707	0.839676	1.22477	0.452381	0.650298
DDX10	-0.385295	5.10568e-07	8.27219e-05	0.411783	0.797078	0.232143	0.453125
FILIP1L	-0.387395	2.4391e-07	4.3916e-05	0.298702	0.686097	0.184524	0.379464
FARS2	-0.392992	1.47492e-06	0.000214138	0.565798	0.95879	0.315476	0.517857
CD163L1	-0.393053	1.36554e-07	2.617e-05	0.251695	0.644748	0.142857	0.350446
ENTPD1-AS1	-0.393332	2.02201e-05	0.0020243	1.16103	1.55436	0.565476	0.708333
AC074327.1	-0.395719	0.000206455	0.0139599	1.13207	1.52779	0.494048	0.678571
WDFY2	-0.399716	1.16914e-06	0.000174269	0.700404	1.10012	0.39881	0.600446
SHTN1	-0.400126	1.8485e-06	0.000258313	0.842198	1.24232	0.458333	0.665179
FCGBP	-0.401077	4.05125e-06	0.000516619	0.259979	0.661056	0.14881	0.307292
VTI1A	-0.402222	2.26729e-06	0.000306614	1.08654	1.48876	0.571429	0.729167
STAB1	-0.405403	1.40043e-08	3.53139e-06	0.303323	0.708725	0.184524	0.418899
LRRK1	-0.408156	8.26379e-07	0.000128311	0.700345	1.1085	0.369048	0.58631
EML4	-0.408294	5.81924e-06	0.000704569	1.01507	1.42336	0.517857	0.707589
NR3C1	-0.410229	3.33137e-07	5.75915e-05	0.547325	0.957554	0.303571	0.53125
HIVEP3	-0.410884	5.8156e-05	0.00501397	1.72529	2.13617	0.738095	0.868304
LINC01268	-0.412847	3.4083e-10	1.03916e-07	0.183322	0.59617	0.113095	0.363095
SRGAP2C	-0.41423	3.822e-05	0.00344576	1.29393	1.70816	0.607143	0.811756
EMB	-0.417292	9.18855e-11	3.21006e-08	0.141498	0.55879	0.0833333	0.33631
CSF1R	-0.418783	1.10073e-06	0.000166289	1.33846	1.75724	0.64881	0.817708
LPAR6	-0.425511	2.99545e-06	0.000397818	1.43591	1.86142	0.678571	0.821429
KLHL5	-0.429688	3.49334e-07	5.88742e-05	0.687151	1.11684	0.375	0.600446
NCK2	-0.431977	5.73819e-06	0.000699809	1.77787	2.20984	0.744048	0.885417
ATP2A2	-0.434706	6.47137e-10	1.93783e-07	0.351489	0.786195	0.208333	0.475446
A2M	-0.435618	1.22143e-08	3.10337e-06	0.35473	0.790347	0.214286	0.44122
MARCH1	-0.435787	8.62399e-07	0.000133286	1.88335	2.31914	0.791667	0.917411
FAR2	-0.435994	1.79667e-07	3.27483e-05	0.506292	0.942286	0.279762	0.490327
RBMS1	-0.443419	8.49408e-08	1.7477e-05	0.766854	1.21027	0.434524	0.638393
TBC1D14	-0.444884	7.11538e-08	1.51035e-05	1.60618	2.05106	0.744048	0.877232
NCKAP5	-0.446338	4.72415e-06	0.000593403	1.17839	1.62473	0.559524	0.740327
DNAJC13	-0.446479	1.59093e-07	3.01449e-05	0.711193	1.15767	0.392857	0.622768
DIAPH2-AS1	-0.446707	3.0797e-08	7.02633e-06	0.301971	0.748678	0.172619	0.383185
WDFY3	-0.45228	1.74606e-06	0.000247086	1.75976	2.21204	0.761905	0.90625
SLCO2B1	-0.452694	2.44865e-07	4.3916e-05	1.68852	2.14122	0.755952	0.886905
BACH1	-0.452758	7.14644e-07	0.000112525	1.88534	2.3381	0.785714	0.904762
ADGRG1	-0.453192	8.55852e-09	2.22508e-06	0.557954	1.01115	0.321429	0.568452
PIK3R1	-0.453369	9.79834e-07	0.000149371	0.972047	1.42542	0.488095	0.718006
IL6ST	-0.457467	1.14723e-07	2.25005e-05	0.672272	1.12974	0.363095	0.611607
PUM3	-0.4579	4.01945e-11	1.48137e-08	0.236065	0.693965	0.142857	0.415179
TLE4	-0.458243	1.42866e-08	3.57571e-06	0.495614	0.953858	0.279762	0.526786
DLEU7	-0.465141	1.87344e-06	0.000260712	1.02027	1.48541	0.494048	0.674851
SND1	-0.4662	4.13241e-08	9.05835e-06	0.962348	1.42855	0.5	0.716518
TBC1D16	-0.467006	6.00426e-12	2.48606e-09	0.169947	0.636953	0.107143	0.377976
ACAP2	-0.471436	2.04059e-08	4.88838e-06	0.947173	1.41861	0.517857	0.72247
PTK2	-0.478103	9.56721e-08	1.92135e-05	0.83123	1.30933	0.434524	0.65625
JMJD1C	-0.47911	1.4967e-06	0.000215455	1.36389	1.843	0.636905	0.842262
ACER3	-0.486646	2.75178e-08	6.32117e-06	0.830731	1.31738	0.446429	0.662946
SPTLC2	-0.492808	1.67565e-07	3.13955e-05	0.947598	1.44041	0.470238	0.710565
SCFD2	-0.499433	3.73822e-08	8.35816e-06	0.727655	1.22709	0.375	0.613839
CPEB4	-0.499894	3.46624e-07	5.87124e-05	1.27997	1.77987	0.589286	0.798363
IKZF1	-0.50276	1.0694e-07	2.10973e-05	1.14443	1.64719	0.553571	0.775298
LPP	-0.509451	3.61753e-08	8.1426e-06	1.62563	2.13508	0.720238	0.877232
CAMK2D	-0.512546	1.79517e-08	4.3314e-06	0.985008	1.49755	0.517857	0.715774
C1QB	-0.517062	9.88215e-13	4.41903e-10	0.247914	0.764976	0.14881	0.446429
ZEB2	-0.523243	7.21273e-08	1.52139e-05	1.44397	1.96721	0.654762	0.823661
DDX5	-0.525578	5.96291e-09	1.58717e-06	1.42253	1.94811	0.666667	0.858631
RGL1	-0.527574	1.30374e-11	5.14412e-09	0.319041	0.846615	0.178571	0.46131
SKAP2	-0.530149	1.18904e-08	3.04413e-06	1.34946	1.87961	0.630952	0.831845
MAP3K5	-0.547816	1.95574e-10	6.49422e-08	0.888393	1.43621	0.470238	0.716518
OPRM1	-0.548861	1.22597e-09	3.57535e-07	0.551009	1.09987	0.303571	0.541667
FCHSD2	-0.556145	2.11031e-08	5.01955e-06	1.73818	2.29433	0.732143	0.904018
CD163	-0.563087	6.0454e-13	2.81598e-10	0.197575	0.760661	0.119048	0.403274
SLC9A9	-0.567207	7.88935e-12	3.22674e-09	2.24602	2.81323	0.857143	0.96503
EIF4G3	-0.571671	3.98422e-11	1.48137e-08	1.64749	2.21916	0.732143	0.903274
SH3RF3	-0.572966	5.37748e-09	1.4428e-06	2.24733	2.82029	0.833333	0.964286
IPCEF1	-0.583111	7.29253e-08	1.52789e-05	1.52896	2.11207	0.630952	0.834077
GAREM1	-0.591407	3.92156e-12	1.64402e-09	0.513815	1.10522	0.291667	0.575893
BIN1	-0.606453	1.41214e-12	6.23161e-10	0.433496	1.03995	0.255952	0.537202
PTPRJ	-0.6124	5.82135e-11	2.12214e-08	1.56816	2.18056	0.696429	0.874256
VSIG4	-0.617988	1.06213e-15	6.72107e-13	0.145361	0.76335	0.0833333	0.407738
SPATA6	-0.618447	8.0505e-12	3.25298e-09	1.1988	1.81725	0.589286	0.810268
EPB41L2	-0.623613	2.46711e-13	1.19916e-10	2.01489	2.63851	0.809524	0.94122
AL034397.3	-0.627872	1.62382e-14	8.50935e-12	0.232094	0.859966	0.130952	0.445685
CARMIL1	-0.628694	9.71048e-14	4.78927e-11	0.386895	1.01559	0.220238	0.52753
ST6GAL1	-0.633164	7.44203e-11	2.68377e-08	2.19687	2.83003	0.827381	0.962054
FGD2	-0.64535	6.2299e-14	3.11848e-11	0.603997	1.24935	0.327381	0.658482
EPS15	-0.666197	2.8676e-15	1.68726e-12	0.515194	1.18139	0.291667	0.624256
P2RY12	-0.672352	7.62379e-16	4.91705e-13	0.285648	0.958	0.166667	0.499256
LHFPL2	-0.680727	3.53779e-13	1.695e-10	1.2849	1.96563	0.607143	0.825893
TCF12	-0.685424	1.00519e-16	7.02334e-14	1.90036	2.58578	0.803571	0.950893
DIAPH2	-0.685655	3.28888e-14	1.67125e-11	1.65774	2.3434	0.714286	0.917411
MERTK	-0.70244	1.3588e-14	7.23355e-12	0.76486	1.4673	0.422619	0.692708
ERC2	-0.705588	6.90744e-13	3.15236e-10	0.981673	1.68726	0.470238	0.762649
HDAC9	-0.755563	9.74467e-15	5.3422e-12	0.713985	1.46955	0.345238	0.671131
SPRED1	-0.89812	1.68676e-19	1.4887e-16	0.950578	1.8487	0.452381	0.80878
FMN1	-0.990764	3.05872e-23	4.27431e-20	0.497792	1.48856	0.285714	0.656994
CCDC26	-1.06685	1.147e-18	9.15908e-16	0.541567	1.60842	0.220238	0.595238
TMEM163	-1.1201	7.80729e-20	7.27335e-17	1.59552	2.71561	0.583333	0.901042
