## Supplementary Table 10 for "Repetitive head impacts induce neuronal loss and neuroinflammation in young athletes"

### Sheet: SuppTable10a_AstroFindMarker 
Gene	Log2_FC	Pvalue	FDR	cellSubtype	clusterExprPerc	ControlExprPerc	clusterAveExpr
DPP10	3.76546	0	0	Astro2	0.989231	0.567404	5.14741
HPSE2	1.42887	0	0	Astro1	0.900681	0.493948	2.6316
TPST1	1.29329	0	0	Astro3	0.920376	0.395516	1.89521
SAMD4A	1.26185	0	0	Astro3	0.974283	0.673393	2.53676
COLEC12	1.22615	0	0	Astro3	0.866963	0.32981	1.76616
GNA14	1.21695	0	0	Astro3	0.986152	0.735616	2.75984
DPP6	1.20146	0	0	Astro2	0.698269	0.278643	1.58904
GFAP	1.18747	0	0	Astro2	0.752885	0.384483	1.80015
NRP1	1.12213	0	0	Astro3	0.870425	0.448769	1.81467
WDR49	1.09351	0	0	Astro2	0.622115	0.129351	1.25369
SLC38A1	1.08911	0	0	Astro2	0.517692	0.0308577	1.11745
ZNF98	1.0524	0	0	Astro1	0.877343	0.6	2.36263
MAPRE2	1.04667	0	0	Astro3	0.923591	0.545265	1.91561
SGCD	1.03989	0	0	Astro1	0.928402	0.664683	2.47293
LINC00609	1.02444	0	0	Astro2	0.536154	0.169403	1.24631
DCLK1	1.02027	0	0	Astro2	0.5025	0.0860657	1.07428
FAM189A2	0.970973	0	0	Astro3	0.940653	0.6601	2.12855
CHI3L1	0.955085	0	0	Astro3	0.552423	0.103904	1.10242
DLGAP1	0.952488	0	0	Astro2	0.745577	0.393635	1.42268
NEO1	0.936949	0	0	Astro3	0.980465	0.774134	2.50249
GRM3	0.888985	0	0	Astro1	0.882834	0.616567	2.07231
SLC1A2	0.886569	0	0	Astro1	0.998469	0.964286	4.56249
MRVI1	0.88084	0	0	Astro3	0.972057	0.700781	2.2065
BAALC-AS1	0.870896	0	0	Astro3	0.786103	0.388709	1.43945
ARHGEF4	0.864635	0	0	Astro2	0.883846	0.728368	2.11648
ARHGEF3	0.859814	0	0	Astro3	0.695846	0.178258	1.09793
CABLES1	0.859051	0	0	Astro1	0.90707	0.613988	2.20353
VCAN	0.852383	0	0	Astro2	0.5125	0.0825811	0.943731
KCNQ3	0.845745	0	0	Astro3	0.812315	0.455095	1.61006
SNED1	0.845613	0	0	Astro2	0.61	0.25232	1.1532
GRIA1	0.844234	0	0	Astro2	0.485	0.0669633	0.903088
TMEM164	0.839129	0	0	Astro3	0.869683	0.476156	1.55901
COL5A3	0.833716	0	0	Astro1	0.824912	0.578274	1.82824
ETV6	0.833128	0	0	Astro3	0.847428	0.415335	1.41894
SEMA5A	0.830209	0	0	Astro2	0.454808	0.0521013	0.890319
CRIM1	0.829088	0	0	Astro3	0.857814	0.47011	1.50784
KCND3	0.827633	0	0	Astro3	0.774728	0.339419	1.30096
PLSCR1	0.824487	0	0	Astro3	0.684718	0.137538	0.987186
GPC6	0.821523	0	0	Astro2	0.491346	0.0833368	0.916868
TRPM3	0.819036	0	0	Astro1	0.88125	0.67123	2.37955
DCLK2	0.815285	0	0	Astro2	0.917885	0.836685	2.45555
CPNE8	0.811451	0	0	Astro3	0.776212	0.357598	1.30655
RGL1	0.8112	0	0	Astro3	0.945598	0.654334	1.94995
FGF2	0.803712	0	0	Astro3	0.898615	0.554515	1.67219
PLCB1	0.771583	0	0	Astro1	0.928243	0.702381	2.41993
PLCE1	0.769188	0	0	Astro2	0.513269	0.126286	0.915349
CACHD1	0.761559	0	0	Astro3	0.967606	0.765485	2.23352
SCARA3	0.758534	0	0	Astro3	0.854847	0.466386	1.4321
ANGPTL4	0.754706	0	0	Astro3	0.653561	0.207287	1.05396
BICD1	0.748725	0	0	Astro2	0.850385	0.724716	1.95234
DPYSL2	0.744931	0	0	Astro3	0.967359	0.74955	2.13247
PLSCR4	0.739479	0	0	Astro3	0.902572	0.60028	1.70752
SLC1A3	0.737612	0	0	Astro3	1	0.978058	4.24535
CLU	0.731536	0	0	Astro3	0.972552	0.807528	2.34662
BCL6	0.729763	0	0	Astro3	0.879575	0.517758	1.51498
DAAM2	0.728772	0	0	Astro2	0.73	0.522902	1.48509
UNC5C	0.728599	0	0	Astro3	0.881553	0.586426	1.73092
ELL2	0.72548	0	0	Astro3	0.573195	0.184024	0.954006
DPP10-AS3	0.72377	0	0	Astro2	0.432692	0.0475251	0.778644
DST	0.722785	0	0	Astro3	0.999505	0.977618	3.63796
NAV1	0.722672	0	0	Astro2	0.735385	0.527226	1.48199
ARHGAP24	0.717999	0	0	Astro1	0.889223	0.651885	2.11376
SYNE1	0.71743	0	0	Astro1	0.956597	0.808631	2.54883
CFAP47	0.710534	0	0	Astro2	0.474423	0.126874	0.859261
OSMR	0.708753	0	0	Astro3	0.669634	0.160961	0.905643
PHACTR3	0.70404	0	0	Astro3	0.974283	0.805926	2.33079
YBX3	0.701495	0	0	Astro3	0.629327	0.118238	0.834035
ST6GALNAC3	0.698012	0	0	Astro2	0.600577	0.323565	1.16975
DENND4A	0.697972	0	0	Astro3	0.877349	0.534695	1.49872
CSMD1	0.682807	3e-131	1.01e-126	Astro4	0.661483	0.29202	0.71562
GFAP	0.678246	0	0	Astro3	0.795252	0.394675	1.4092
GNA14-AS1	0.67518	0	0	Astro3	0.686944	0.350591	1.20132
SEMA6A	0.673458	0	0	Astro2	0.528077	0.193753	0.891515
PLXDC2	0.672183	0	0	Astro2	0.604808	0.320291	1.13686
KCNIP4	0.670157	3.59e-130	6.02e-126	Astro4	0.708134	0.401554	0.705595
SLC39A14	0.670097	0	0	Astro3	0.612018	0.122803	0.816373
NTRK3	0.669499	0	0	Astro3	0.980712	0.807247	2.26213
MAOB	0.666987	0	0	Astro3	0.735905	0.355676	1.17235
CNN3	0.665529	0	0	Astro3	0.858309	0.487127	1.36146
FLRT2	0.663393	0	0	Astro1	0.801204	0.552282	1.62477
HILPDA	0.659393	0	0	Astro3	0.523244	0.0898899	0.775806
LRRC3B	0.658556	8.484183253382e-311	3.27e-308	Astro3	0.893175	0.592753	1.73347
MIR4300HG	0.652062	7.43e-203	1.54e-200	Astro2	0.617115	0.456862	1.47534
ZFYVE28	0.651721	0	0	Astro3	0.742087	0.332853	1.08398
IGF1R	0.647274	0	0	Astro3	0.930267	0.695776	1.87038
CD44	0.647241	4.4e-323	1.898e-320	Astro3	0.463155	0.0868869	0.799646
CMIP	0.645202	0	0	Astro3	0.848417	0.509189	1.3764
AQP4-AS1	0.644133	2.34e-272	6.83e-270	Astro2	0.677308	0.504723	1.46986
ADCY8	0.64081	0	0	Astro2	0.678462	0.475881	1.32921
MARCH1	0.211644	1.31e-27	4.24e-25	Astro4	0.302632	0.0916865	0.259149
ZFP36	0.632879	0	0	Astro3	0.543769	0.0777978	0.720618
FIGN	0.628314	0	0	Astro3	0.896142	0.631031	1.70694
DTNA	0.623238	0	0	Astro3	1	0.98959	4.16429
CERS6	0.6231	0	0	Astro2	0.527308	0.219531	0.874378
SMAD9	0.621734	0	0	Astro2	0.426346	0.0588606	0.686542
AC016831.7	0.620752	0	0	Astro3	0.984421	0.856777	2.52138
TRIO	0.620186	0	0	Astro3	0.94906	0.744865	1.97304
CLIC4	0.617855	0	0	Astro3	0.62364	0.178539	0.835678
PDE3B	0.617744	0	0	Astro1	0.665452	0.396825	1.20287
BAG3	0.614302	0	0	Astro3	0.667161	0.21994	0.875507
OSMR-AS1	0.613217	0	0	Astro3	0.666419	0.235075	0.913026
CACNB2	0.610112	0	0	Astro1	0.97022	0.842857	2.92072
KAZN	0.607719	2.25e-302	7.87e-300	Astro2	0.4775	0.207607	0.804576
PFKFB2	0.607715	5.41e-287	1.8e-284	Astro2	0.439231	0.167891	0.77944
PALLD	0.60574	2.94e-306	1.07e-303	Astro3	0.903808	0.639479	1.69834
BAALC	0.600015	6.48e-288	2.01e-285	Astro3	0.896142	0.643363	1.71762
LINC01411	0.596109	5e-234	1.17e-231	Astro2	0.304808	0.0192703	0.621207
ABCC9	0.594637	0	0	Astro3	0.685707	0.32028	1.01358
RFX4	0.594637	0	0	Astro3	0.976508	0.828468	2.33837
KCNN2	0.594266	3.7e-283	1.19e-280	Astro2	0.354231	0.0484067	0.641146
WIF1	0.589818	0	0	Astro1	0.55626	0.275	0.966331
REV3L	0.587032	5.65e-286	1.72e-283	Astro3	0.945598	0.74963	2.01112
SLC16A9	0.586843	2.3367071166594e-311	0	Astro2	0.584808	0.369411	1.03679
MT1X	0.585594	0	0	Astro3	0.611029	0.17005	0.785272
ACSS3	0.583413	2.68e-295	8.8e-293	Astro3	0.936449	0.701902	1.85548
GPC5	0.580917	0	0	Astro1	0.998152	0.958234	4.21683
VAV3	0.578289	0	0	Astro1	0.666191	0.425794	1.21328
SERPINI2	0.577955	0	0	Astro2	0.391538	0.0542844	0.632278
PIP4K2A	0.57655	0	0	Astro3	0.817013	0.490891	1.28183
RERG	0.574752	0	0	Astro1	0.703363	0.467163	1.36251
TNC	0.574509	3.47e-266	9.78e-264	Astro2	0.314231	0.00722113	0.584136
MGST1	0.574121	3.85e-263	1e-260	Astro3	0.888971	0.622743	1.63561
AHCYL1	0.573052	2.85e-264	7.6e-262	Astro3	0.950544	0.757678	2.0455
LRIG1	0.572387	4.75e-300	1.61e-297	Astro3	0.965134	0.79003	2.15447
HMBOX1	0.569745	1.5e-323	6.665e-321	Astro3	0.869683	0.56977	1.44811
TPD52L1	0.568022	7.7e-197	1.26e-194	Astro3	0.97997	0.769209	2.28617
TAB2	0.56459	9.03087145e-316	3.5632631262e-313	Astro3	0.838279	0.521481	1.33815
MYO9A	0.563491	4.9834470442e-313	1.9434284531166e-310	Astro3	0.894659	0.616577	1.54252
MFHAS1	0.561866	5.29e-297	1.77e-294	Astro3	0.831108	0.529489	1.36662
WLS	0.559755	9.38e-292	3e-289	Astro3	0.903561	0.641642	1.63154
NFIA	0.558698	0	0	Astro3	0.998764	0.954194	3.33914
MAP4K4	0.557057	2.5602e-320	1.0344914e-317	Astro3	0.959446	0.789149	2.07049
PCLO	0.555933	1.1e-221	2.12e-219	Astro3	0.498516	0.236236	0.82634
C4orf19	0.555658	7.09e-304	2.5e-301	Astro3	0.734174	0.411171	1.14049
SOD2	0.549579	0	0	Astro3	0.478487	0.11027	0.66616
SOD2	0.549579	0.00678991	0.0308786	Astro3	0.478487	0.11027	0.66616
DGKB	0.548276	3.24e-278	1.01e-275	Astro2	0.477115	0.197489	0.768135
ERBIN	0.54695	3.02e-260	7.72e-258	Astro3	0.944115	0.737898	1.93477
MKL2	0.545003	0	0	Astro3	0.73912	0.4002	1.05695
AC008957.2	0.544328	1.8e-178	2.7e-176	Astro3	0.744807	0.511471	1.4268
TPD52L1	0.543899	3.47e-278	1.49e-275	Astro1	0.874069	0.656746	1.98624
ITPKC	0.543702	0	0	Astro3	0.537092	0.111512	0.670707
OPCML	0.541684	1.17e-103	1.31e-99	Astro4	0.545455	0.176773	0.559825
ABCC4	0.541032	4.41e-290	1.48e-287	Astro2	0.377692	0.0708678	0.617211
C3orf70	0.540034	0	0	Astro3	0.727745	0.374134	1.03755
LIMS1	0.539554	1.18e-274	3.3e-272	Astro3	0.780415	0.475475	1.23611
FAM20C	0.535292	0	0	Astro3	0.588526	0.146426	0.709143
BCL2	0.53431	2.98e-236	6.4e-234	Astro3	0.961177	0.781421	2.11016
BMPR1B	0.53371	7.01e-293	2.28e-290	Astro3	0.98269	0.868829	2.54911
PIK3C2A	0.533194	0	0	Astro1	0.741433	0.560714	1.34707
PLEKHA5	0.531419	1.28e-252	3.38e-250	Astro2	0.541923	0.319871	0.929695
NDRG1	0.530982	0	0	Astro3	0.589763	0.181662	0.728536
SNTB1	0.527772	3.49e-258	9.43e-256	Astro2	0.490577	0.234603	0.832079
OPHN1	0.525909	3.05e-248	7.42e-246	Astro3	0.98269	0.87043	2.53097
ASPH	0.525873	1.7e-301	5.94e-299	Astro3	0.976261	0.835475	2.31798
PRKG1	0.524286	0	0	Astro2	0.940769	0.877241	2.73556
PAM	0.523376	3.16e-307	1.18e-304	Astro3	0.576409	0.236236	0.810524
DLC1	0.522648	1.88e-306	9.53e-304	Astro1	0.766461	0.642063	1.65355
NEAT1	0.521549	1.6367e-319	6.5346585e-317	Astro3	0.998269	0.959359	3.35806
RORA	0.520049	0	0	Astro1	0.99641	0.976984	3.8253
IRS2	0.518506	1.42e-296	4.7e-294	Astro3	0.714144	0.378298	1.02929
TCF7L2	0.516014	1.39e-258	3.52e-256	Astro3	0.96909	0.805125	2.13062
PHYHIPL	0.515161	1.38e-264	3.85e-262	Astro2	0.713269	0.573072	1.37799
KLF7	0.513267	4.7e-305	1.68e-302	Astro3	0.775717	0.433834	1.10761
NAMPT	0.512365	3.32e-266	9.04e-264	Astro3	0.423096	0.0932533	0.616121
MED13L	0.512109	2.23e-252	5.5e-250	Astro3	0.949555	0.763243	1.95433
MAP3K5	0.51006	1.69e-283	5.07e-281	Astro3	0.97997	0.852653	2.3564
S100B	0.509651	1.47e-174	2.44e-172	Astro2	0.480385	0.312398	0.869599
DOCK4	0.509264	0	0	Astro3	0.997527	0.947948	3.14006
PTCHD1	0.508547	0	0	Astro3	0.643917	0.264785	0.853253
MAP3K14	0.507403	0	0	Astro3	0.589268	0.181101	0.733767
LRRTM4	0.506388	3.38e-43	3.15e-40	Astro4	0.666268	0.426356	1.15767
NKAIN3	0.506117	0	0	Astro1	0.966419	0.909325	2.8801
HIPK3	0.505609	0	0	Astro3	0.701039	0.333614	0.917744
NLGN1	0.503058	1.32e-238	3.14e-236	Astro2	0.403654	0.14648	0.592571
ATP1A2	0.502492	0	0	Astro1	0.916785	0.812302	2.17658
RGS9	0.501959	3.28e-244	8.04e-242	Astro2	0.428654	0.171418	0.691543
IMMP2L	0.500827	2.64e-165	3.58e-163	Astro3	0.817507	0.601281	1.60017
HS3ST3A1	0.499515	1.87e-213	4.01e-211	Astro2	0.33	0.0638566	0.582146
DPYSL3	0.499254	6.25e-263	1.73e-260	Astro2	0.435	0.164994	0.683464
RNF19A	0.498764	8.58e-222	1.87e-219	Astro2	0.656346	0.533608	1.24861
INPP5F	0.498611	1.85e-305	6.68e-303	Astro3	0.692878	0.362563	0.953093
AFF1	0.498599	6.71e-230	1.37e-227	Astro3	0.899604	0.654935	1.60116
ELN	0.498564	1.73e-234	4.1e-232	Astro2	0.349423	0.0743944	0.580252
PLOD2	0.497904	1.9e-231	3.92e-229	Astro3	0.720574	0.429389	1.10747
RNF219-AS1	0.49745	0	5e-324	Astro1	0.944189	0.871329	2.7949
IGFBP7	0.495281	2.9e-203	4.93e-201	Astro3	0.73912	0.472873	1.24318
SORBS1	0.493652	0	0	Astro3	0.999258	0.971491	3.30108
SHISA6	0.493361	4.77e-174	7.87e-172	Astro2	0.490577	0.297284	0.927474
NDRG2	0.493236	0	0	Astro1	0.757379	0.591667	1.34366
SLC44A3	0.493159	0	0	Astro3	0.629822	0.249209	0.806679
FGF14	0.492234	1.58e-56	2.94e-53	Astro4	0.699761	0.444027	1.03264
FN1	0.492101	4.86e-223	9.42e-221	Astro3	0.441395	0.146266	0.669145
AQP4	0.491719	1.94e-266	5.51e-264	Astro2	0.776346	0.699736	1.68346
AKAP13	0.491677	9.02e-245	2.12e-242	Astro3	0.784619	0.494094	1.20756
OTUD7B	0.490587	6.95e-275	1.96e-272	Astro3	0.796241	0.466186	1.15077
CPEB4	0.488787	7.71e-232	1.61e-229	Astro3	0.942136	0.751712	1.88085
GLI2	0.48843	7.59e-284	2.29e-281	Astro3	0.707715	0.375736	0.989188
GAB2	0.487325	8.59e-307	3.17e-304	Astro3	0.642928	0.278599	0.858179
LDLRAD4	0.48724	1.23e-193	2e-191	Astro3	0.85361	0.635956	1.54252
AF117829.1	0.486585	1.57e-230	3.62e-228	Astro2	0.67	0.548092	1.28511
AL589740.1	0.486234	0	0	Astro1	0.933154	0.85873	2.67231
PMP22	0.485843	2.4837e-320	1.015825e-317	Astro3	0.685213	0.330811	0.894731
GRIK4	0.484564	1.55e-212	3.31e-210	Astro2	0.590385	0.418825	1.04868
MED12L	0.483811	3.39e-237	7.34e-235	Astro3	0.979228	0.836717	2.265
TSC22D1	0.483447	3.12e-300	1.07e-297	Astro3	0.728487	0.409489	0.990652
DNAH7	0.483211	5.68e-40	4.33e-37	Astro4	0.870813	0.700919	1.87864
MFAP3L	0.483099	2.05e-245	4.87e-243	Astro3	0.84001	0.542543	1.28894
RUFY3	0.482708	7.64e-219	1.43e-216	Astro3	0.901335	0.695095	1.65296
ALDH1L1	0.48204	3.43e-203	5.82e-201	Astro3	0.859545	0.613373	1.48989
ANO6	0.481994	9.72e-241	2.2e-238	Astro3	0.610534	0.312112	0.88932
UBAC2	0.481427	5.33e-277	1.53e-274	Astro3	0.738131	0.418498	1.04005
MAST4	0.480314	2.16e-245	5.09e-243	Astro3	0.987389	0.882042	2.57575
GRID2	0.4795	6.13e-161	9.43e-159	Astro2	0.311923	0.0900961	0.541347
PTPRD	0.479416	4.54e-67	1.17e-63	Astro4	0.758373	0.493099	1.03571
FRMD4A	0.478035	1.29e-50	1.8e-47	Astro4	0.86244	0.634496	1.47298
RGS20	0.477368	5.2e-179	7.83e-177	Astro3	0.967606	0.809449	2.18383
RHOBTB3	0.476465	1.25e-170	1.74e-168	Astro3	0.890702	0.684164	1.68529
SFXN5	0.475562	0	0	Astro1	0.923227	0.861012	2.23671
HOPX	0.475525	1.74e-291	5.5e-289	Astro3	0.685955	0.342222	0.911499
RBFOX1	0.473667	4.22e-98	3.54e-94	Astro4	0.662679	0.366852	0.583092
LHFPL6	0.473432	5.91e-154	7.18e-152	Astro3	0.884026	0.676917	1.75496
CRISPLD1	0.469978	1.11e-286	3.41e-284	Astro3	0.408012	0.0572573	0.53883
FAM171B	0.469699	0	0	Astro1	0.72422	0.566667	1.30246
DAB2IP	0.467027	2.05e-307	7.74e-305	Astro3	0.616222	0.262382	0.786426
NRXN1	0.465692	0	0	Astro1	0.996146	0.984425	4.10926
RAB11A	0.465351	9.7e-246	2.34e-243	Astro3	0.644411	0.336296	0.904407
TMEM108	0.46121	9.753e-321	5.276893e-318	Astro1	0.697714	0.520536	1.26578
GUCY1A1	0.460507	1.21e-203	2.53e-201	Astro2	0.280769	0.0144842	0.473747
BACH2	0.459115	7.13e-204	1.23e-201	Astro3	0.767062	0.487568	1.19606
RGS7	0.458495	6.41e-42	5.81e-39	Astro4	0.854067	0.629422	1.53552
TMBIM1	0.457441	0	0	Astro3	0.573195	0.172653	0.647863
CNTNAP3B	0.456542	3.84e-250	9.39e-248	Astro3	0.660237	0.328969	0.904785
AKAP10	0.456138	4.31e-266	1.17e-263	Astro3	0.760386	0.427107	1.02637
FOXP1	0.454862	1.16e-181	1.75e-179	Astro3	0.85633	0.597758	1.43773
KANK1	0.454281	1.92e-295	6.57e-293	Astro2	0.859038	0.828624	2.06844
GPM6A	0.453483	0	0	Astro1	0.998258	0.98998	4.20302
DSCAML1	0.45315	1.13e-173	1.84e-171	Astro2	0.275385	0.0340065	0.472635
FNDC3B	0.451249	1.86e-197	3.08e-195	Astro3	0.82542	0.556677	1.31764
F3	0.451058	6.25e-197	1.03e-194	Astro3	0.782394	0.516877	1.2335
PTCHD1-AS	0.449331	6.81e-119	6.26e-117	Astro3	0.828882	0.607047	1.66831
NRXN3	0.448347	9.15e-72	3.07e-68	Astro4	0.598086	0.326686	0.561536
DAAM1	0.446872	7.66e-184	1.18e-181	Astro3	0.844955	0.610571	1.42739
RBFOX2	0.446266	4.2e-186	6.61e-184	Astro3	0.916914	0.711752	1.67735
FOXO3	0.443562	4.67e-182	7.08e-180	Astro3	0.822206	0.567928	1.33712
ZNF608	0.442056	1.3e-217	2.43e-215	Astro3	0.768793	0.463463	1.11037
GABRA2	0.441479	0	0	Astro1	0.789112	0.67004	1.56052
ANO5	0.441208	4.52e-243	1.04e-240	Astro3	0.678289	0.372172	0.925428
ZIC1	0.441012	6.32e-225	1.25e-222	Astro3	0.608803	0.309029	0.844288
ADCY2	0.440992	2.27e-219	4.3e-217	Astro3	0.994807	0.931411	2.89202
ANKS1B	0.440988	3.02e-44	2.98e-41	Astro4	0.837321	0.619913	1.40813
RIN2	0.4394	4.39e-172	6.21e-170	Astro3	0.865974	0.62006	1.44493
YAP1	0.437948	7.58e-183	1.16e-180	Astro3	0.862018	0.603003	1.39496
PSMG4	0.437922	7.39e-266	1.98e-263	Astro3	0.641444	0.308108	0.821679
SMURF2	0.437217	6.11e-174	8.8e-172	Astro3	0.769041	0.525045	1.21516
CNTNAP2	0.436456	2.91e-96	1.95e-92	Astro4	0.576555	0.253841	0.449518
RELL1	0.434081	2.16e-278	6.25e-276	Astro3	0.540554	0.202482	0.668113
LINC01088	0.433505	2.6e-125	3.07e-123	Astro2	0.259808	0.0583988	0.503711
GPT2	0.433401	3.11e-224	6.09e-222	Astro3	0.779921	0.471952	1.09443
TENM2	0.433206	3.93e-182	8.09e-180	Astro1	0.775648	0.646131	1.80695
ST8SIA1	0.432548	1.98e-213	3.61e-211	Astro3	0.642681	0.334655	0.909678
MACROD2	0.432291	5.52e-27	1.68e-24	Astro4	0.869617	0.69698	1.89619
GSE1	0.431288	5.99e-152	8.66e-150	Astro2	0.467115	0.300306	0.792121
ZCCHC24	0.430978	7.73e-283	2.29e-280	Astro3	0.649604	0.301702	0.801312
DEPP1	0.429452	1.47e-282	4.32e-280	Astro3	0.413452	0.0629029	0.504464
ACSBG1	0.427975	0	3.5e-323	Astro1	0.739532	0.59871	1.32958
SLC9A9	0.427365	6.19e-159	7.86e-157	Astro3	0.856083	0.628268	1.47813
STAT3	0.426568	2.51e-255	6.27e-253	Astro3	0.701039	0.37017	0.904651
HIVEP2	0.424644	3.43e-213	6.21e-211	Astro3	0.712413	0.418779	0.994804
SMAD3	0.424232	1.4e-258	3.52e-256	Astro3	0.648863	0.31968	0.819496
SMAD1	0.423437	2.44e-263	6.4e-261	Astro3	0.648368	0.308388	0.811915
AGBL4	0.421911	6.34e-32	3.04e-29	Astro4	0.814593	0.608239	1.49333
VAV3	0.421242	1.53e-33	8.41e-31	Astro4	0.811005	0.575915	1.42152
EPHA6	0.419993	4.98e-31	2.09e-28	Astro4	0.802632	0.577653	1.4824
SLC4A4	0.419984	0	0	Astro1	0.952901	0.897123	2.65697
ATP2B4	0.419602	9.96e-185	1.55e-182	Astro3	0.840999	0.573854	1.28107
CGNL1	0.419498	1.33e-197	2.21e-195	Astro3	0.739862	0.450891	1.05507
PSD3	0.418202	1.19e-219	2.28e-217	Astro3	0.990851	0.906587	2.57529
PROS1	0.417882	1.24e-262	3.2e-260	Astro3	0.492087	0.153393	0.605644
BOC	0.417815	6.66e-212	1.18e-209	Astro3	0.719585	0.414294	0.993038
MACROD2	0.416539	1.77e-191	3.9e-189	Astro1	0.74967	0.612302	1.62104
TIPARP	0.416491	5.57e-239	1.24e-236	Astro3	0.517062	0.207047	0.651712
PCGF5	0.416047	5.82e-158	7.34e-156	Astro3	0.847181	0.617698	1.39799
AC073050.1	0.415976	1.43e-304	7.18e-302	Astro1	0.87238	0.794048	2.01105
EPHB1	0.415407	3.93e-273	1.63e-270	Astro1	0.797138	0.668056	1.58192
STK24	0.414772	1.06e-263	2.79e-261	Astro3	0.635757	0.303904	0.779234
EGFR	0.413303	1.33e-276	5.66e-274	Astro1	0.705581	0.556052	1.27019
BRINP2	0.413191	7.8e-286	3.44e-283	Astro1	0.568509	0.363988	0.905981
AKAP6	0.412468	7.18e-175	1.2e-172	Astro2	0.660192	0.528905	1.18734
GFRA1	0.412217	5.95e-183	9.16e-181	Astro3	0.409496	0.130851	0.581192
C1orf61	0.411806	0	1e-323	Astro1	0.878135	0.812103	1.948
DGKG	0.411799	5.42e-33	2.84e-30	Astro4	0.933014	0.800802	2.0918
PTPN9	0.411472	1e-185	1.57e-183	Astro3	0.730712	0.469029	1.07338
KAZN	0.411174	1.1e-52	1.61e-49	Astro4	0.545455	0.247383	0.705085
AC073941.1	0.409707	1.62e-141	2.18e-139	Astro2	0.251154	0.0312356	0.448307
ADAMTS17	0.409364	1.15e-255	4.11e-253	Astro1	0.709911	0.559028	1.30255
DOCK5	0.408556	5.92e-41	5.22e-38	Astro4	0.776316	0.530284	1.20265
DAPK1	0.408322	6.92e-189	1.29e-186	Astro2	0.724231	0.656955	1.42443
MERTK	0.408156	1.94e-302	9.59e-300	Astro1	0.809018	0.689286	1.59442
PRRX1	0.407971	2.98e-148	4.18e-146	Astro2	0.542115	0.382258	0.952779
ITPKB	0.407915	1.64e-133	1.73e-131	Astro3	0.916172	0.701221	1.68067
KCTD3	0.407063	1.36e-245	3.25e-243	Astro3	0.576162	0.263584	0.71591
ZSWIM6	0.406748	0	0	Astro1	0.892655	0.828075	2.09566
RYR3	0.406493	3.56e-203	6e-201	Astro3	0.997527	0.942623	3.17948
ATP11A	0.405648	3.02e-207	5.34e-205	Astro3	0.485905	0.1998	0.639175
SPOCK1	0.40542	5.25e-161	6.88e-159	Astro3	0.710435	0.465345	1.09113
ADGRB3	0.404681	0	0	Astro1	0.988965	0.96994	3.41845
HS3ST5	0.40425	3.65e-270	1.48e-267	Astro1	0.492159	0.283532	0.775805
BMPR2	0.404013	8.74e-166	1.19e-163	Astro3	0.808605	0.569089	1.23934
HPSE2	0.40318	9.51e-19	1.42e-16	Astro4	0.864833	0.756272	2.52683
CEBPD	0.403165	1.96e-268	5.38e-266	Astro3	0.451286	0.112392	0.527267
INPP4B	0.400876	2.17e-154	3.24e-152	Astro2	0.628654	0.508712	1.15395
RANBP9	0.399046	1.01e-216	1.87e-214	Astro3	0.631306	0.338098	0.812251
FKBP5	0.398972	1.14e-40	9.8e-38	Astro4	0.706938	0.432033	1.05248
SLC25A37	0.39844	3.29e-205	5.72e-203	Astro3	0.641444	0.353674	0.842093
TANC1	0.398161	4.8e-239	1.08e-236	Astro3	0.561078	0.240721	0.690602
AL512422.1	0.397878	2.93e-227	5.92e-225	Astro3	0.421612	0.11047	0.524168
PHLPP1	0.397865	0	0	Astro1	0.886266	0.816567	1.96472
CABLES1	0.397588	1.71e-27	5.42e-25	Astro4	0.92823	0.801618	2.29126
USH1C	0.396861	9.61e-149	1.36e-146	Astro2	0.235769	0.00730509	0.404295
NHSL1	0.396099	0	0	Astro1	0.908073	0.851587	2.20936
AC002429.2	0.395824	4.98e-142	7.73e-140	Astro1	0.786103	0.68879	1.94187
TENM4	0.394196	2.89e-134	3.06e-132	Astro3	0.769782	0.549349	1.29575
DLGAP1	0.394021	2.43e-38	1.77e-35	Astro4	0.697368	0.449562	1.02354
SSBP2	0.394019	3.7e-123	3.52e-121	Astro3	0.927052	0.750711	1.80802
STXBP5L	0.394002	5.36e-248	1.33e-245	Astro2	0.402308	0.134347	0.44058
IL1RAPL1	0.393985	1.42e-67	3.96e-64	Astro4	0.471292	0.166412	0.406781
GLI3	0.393442	1.34e-306	6.9e-304	Astro1	0.808438	0.702183	1.57051
ANKRD12	0.392422	9.3e-148	1.07e-145	Astro3	0.903066	0.687968	1.53643
STK3	0.391776	1.02e-149	1.21e-147	Astro3	0.853363	0.610691	1.36378
MALAT1	0.391241	0	0	Astro2	1	1	6.29808
EPAS1	0.391221	1.44e-223	2.81e-221	Astro3	0.521266	0.218739	0.648539
CADM1	0.38973	5.71e-262	2.13e-259	Astro1	0.975025	0.921329	3.04215
SLC24A3	0.389586	1.34e-239	4.14e-237	Astro1	0.558741	0.368353	0.912646
SASH1	0.389389	0	0	Astro1	0.899467	0.831647	2.04734
MKLN1	0.389271	2.77e-164	3.72e-162	Astro3	0.987389	0.897377	2.51249
ELF2	0.389241	6.05e-188	9.62e-186	Astro3	0.742582	0.445726	1.00475
AF279873.3	0.389241	3.97e-30	1.58e-27	Astro4	0.543062	0.302203	0.932294
DPP10-AS1	0.388961	1.14e-183	2.07e-181	Astro2	0.277308	0.02519	0.415745
ST3GAL1	0.388701	1.21e-237	2.66e-235	Astro3	0.619436	0.291051	0.755003
LRRC4C	0.387681	5.59e-28	1.89e-25	Astro4	0.889952	0.797573	2.17063
GLIS3	0.386005	7.13e-160	9.23e-158	Astro3	0.983927	0.908308	2.63489
CADM2	0.385729	0	0	Astro1	0.992449	0.973909	3.58657
GPD2	0.384478	1.19e-139	1.3e-137	Astro3	0.820722	0.572813	1.28459
SYNE1	0.384242	6.8e-35	4.15e-32	Astro4	0.965311	0.903417	2.67279
GALNT16	0.382576	2.18e-238	4.84e-236	Astro3	0.40727	0.0868068	0.481195
CEP85L	0.381974	1.26e-291	5.87e-289	Astro1	0.781245	0.680159	1.48225
RBMS3	0.381883	1.14e-149	1.35e-147	Astro3	0.710435	0.44997	1.05816
PHF21A	0.381785	2.37e-122	2.24e-120	Astro3	0.885757	0.677077	1.52616
ESRRG	0.381184	4.43e-236	1.33e-233	Astro1	0.815091	0.708829	1.69306
TOGARAM2	0.381099	1.75e-128	2.14e-126	Astro2	0.368846	0.189093	0.597685
AC079385.1	0.380687	8.28e-130	8.31e-128	Astro3	0.665678	0.437718	1.0511
CRYAB	0.379384	5.71e-148	7.98e-146	Astro2	0.368462	0.166506	0.533801
FAM107A	0.378945	2.59e-135	2.75e-133	Astro3	0.840257	0.582142	1.30594
F11-AS1	0.378716	1.16e-221	3.24e-219	Astro1	0.574212	0.386806	0.959221
CPEB3	0.37797	1.46e-266	5.68e-264	Astro1	0.751571	0.627381	1.3599
NT5C2	0.376153	2.64e-128	2.64e-126	Astro3	0.882542	0.650851	1.43678
PNPLA8	0.375987	5.07e-173	7.2e-171	Astro3	0.697577	0.429109	0.948021
CADM1	0.375485	3.25e-159	4.14e-157	Astro3	0.998516	0.94955	3.22993
PLAGL1	0.374464	3.08e-167	4.22e-165	Astro3	0.416667	0.153033	0.568384
FAM184A	0.37389	7.24e-290	3.33e-287	Astro1	0.795396	0.700397	1.52581
ZFP36L2	0.373632	2.36e-188	3.77e-186	Astro3	0.510633	0.233313	0.657719
RBPMS	0.373553	3.39e-168	4.66e-166	Astro3	0.455242	0.192392	0.614759
BARD1	0.373302	1.33e-174	1.94e-172	Astro3	0.400593	0.135936	0.525352
ITGAV	0.37311	3.16e-148	3.66e-146	Astro3	0.733185	0.499299	1.08513
ASAP1	0.372953	5.72e-126	5.6e-124	Astro3	0.916419	0.737057	1.66587
ANGPT1	0.372763	3.97e-146	5.46e-144	Astro2	0.259615	0.0365255	0.415587
FKBP5	0.370446	3.98e-157	5e-155	Astro3	0.695104	0.398639	0.983821
RORB	0.369626	7.28e-253	2.52e-250	Astro1	0.817361	0.723413	1.64586
CLIP1	0.369347	1.45e-120	1.35e-118	Astro3	0.818991	0.606486	1.31489
ASRGL1	0.368426	2.63e-168	3.63e-166	Astro3	0.726508	0.443163	0.985992
INTS10	0.367359	3.66e-191	5.91e-189	Astro3	0.646884	0.363163	0.823619
ZFPM2	0.367295	1.6e-35	1.03e-32	Astro4	0.708134	0.454671	1.03017
DSCAM	0.366974	5.58e-56	9.85e-53	Astro4	0.386364	0.0847319	0.388733
CAMK2D	0.36636	2.03e-138	2.19e-136	Astro3	0.676558	0.45045	1.0054
GRID1	0.366231	1.23e-258	4.42e-256	Astro1	0.791858	0.681349	1.50209
PLCB1	0.365904	6.02e-17	7.43e-15	Astro4	0.958134	0.846574	2.50728
OLFM2	0.36454	5.04e-211	1.24e-208	Astro1	0.608374	0.459524	1.00175
UBASH3B	0.364423	1.76e-224	3.48e-222	Astro3	0.398368	0.086967	0.46275
GADD45B	0.364132	1.49e-237	3.28e-235	Astro3	0.380069	0.0598198	0.428676
LGALS3	0.363506	1.79e-231	3.71e-229	Astro3	0.547725	0.23003	0.628749
POU6F2	0.363487	2.71e-32	1.34e-29	Astro4	0.663876	0.41635	1.00765
NAV2	0.363095	5.11e-191	9.69e-189	Astro2	0.899808	0.872203	2.24228
KCNIP1	0.363017	3.47e-34	1.97e-31	Astro4	0.667464	0.417663	0.99413
AQP4-AS1	0.362815	9.65e-106	7.82e-104	Astro3	0.729723	0.504224	1.25341
SLC24A3	0.3628	3.98e-31	1.71e-28	Astro4	0.73445	0.485434	1.12967
FGF1	0.362474	1.68e-159	2.17e-157	Astro3	0.627844	0.363283	0.86374
DNAH7	0.362284	6.73e-172	1.29e-169	Astro1	0.741591	0.638591	1.53519
FAT3	0.361776	2.04e-141	2.74e-139	Astro2	0.788462	0.726941	1.72703
TMEM241	0.361612	1.45e-199	3.35e-197	Astro1	0.586779	0.426786	0.961857
ANOS1	0.361553	6.11e-157	7.62e-155	Astro3	0.586053	0.325445	0.805226
ADAMTS9-AS2	0.361491	5.23e-83	4.22e-81	Astro2	0.383269	0.253495	0.700504
YTHDF1	0.361475	8.46e-255	2.1e-252	Astro3	0.467854	0.137978	0.506667
JARID2	0.361311	7.07e-107	5.78e-105	Astro3	0.922601	0.738699	1.71523
FAM19A1	0.360928	6.64e-82	5.25e-80	Astro2	0.502692	0.395944	1.00292
MBNL1	0.360768	5.44e-117	4.9e-115	Astro3	0.845697	0.616376	1.36148
AKAP12	0.360611	1.99e-163	2.67e-161	Astro3	0.625371	0.357477	0.83261
PLEKHA6	0.359233	3.11e-235	9.16e-233	Astro1	0.528117	0.343353	0.785811
LINC00513	0.358809	2.5e-158	3.16e-156	Astro3	0.579624	0.321802	0.784898
CYB5B	0.35827	2.2e-173	3.15e-171	Astro3	0.653314	0.37982	0.845395
FAM135A	0.358207	2.86e-148	3.33e-146	Astro3	0.745302	0.48981	1.04709
FRMD4A	0.358146	2.75e-237	8.31e-235	Astro1	0.690533	0.548115	1.13312
CAST	0.357685	1e-205	1.75e-203	Astro3	0.642928	0.334294	0.773588
PCCA	0.357643	7.56e-109	6.37e-107	Astro3	0.882295	0.688248	1.53628
FSTL1	0.357264	1.1e-182	1.67e-180	Astro3	0.646884	0.363924	0.818091
GFPT2	0.356011	7.56e-139	9.99e-137	Astro2	0.290769	0.0813636	0.438923
CCSER1	0.35575	1.67e-60	4.01e-57	Astro4	0.479665	0.173083	0.456867
DNM3	0.355528	3.7e-251	1.24e-248	Astro1	0.883996	0.801389	1.95824
AC108866.1	0.355002	1.5e-23	3.52e-21	Astro4	0.779904	0.592875	1.41638
USP54	0.354882	2.72e-122	3.18e-120	Astro2	0.514423	0.395567	0.838706
TGFBR3	0.354775	1.03e-154	1.27e-152	Astro3	0.731454	0.456336	0.993292
RALGDS	0.354679	4.97e-219	9.36e-217	Astro3	0.537092	0.22979	0.620471
SUSD6	0.354008	2.43e-233	5.12e-231	Astro3	0.461672	0.143223	0.515
ID3	0.354008	1.48e-127	1.79e-125	Astro2	0.233846	0.0247701	0.379794
SLC6A1	0.353707	2.81e-238	8.57e-236	Astro1	0.746291	0.640972	1.33785
DPP6	0.353581	8.96e-35	5.37e-32	Astro4	0.617225	0.346024	0.946266
GRIK2	0.353476	1.48e-44	1.5e-41	Astro4	0.447368	0.193592	0.490695
DIRC3	0.352884	2.22e-103	2.18e-101	Astro2	0.279231	0.101851	0.477406
NLGN1	0.352439	1.05e-43	1e-40	Astro4	0.448565	0.18497	0.521942
MIR4300HG	0.352321	3.68e-22	7.67e-20	Astro4	0.673445	0.480006	1.2823
LMO3	0.352182	9.23e-232	2.64e-229	Astro1	0.754211	0.659226	1.42407
ABR	0.351753	3.82e-141	5.09e-139	Astro2	0.746731	0.686847	1.43651
KCTD8	0.351738	4.7e-29	1.71e-26	Astro4	0.717703	0.47479	1.1045
SYBU	0.350862	1.54e-212	2.74e-210	Astro3	0.52547	0.222382	0.603954
SEZ6L	0.350508	1.16e-115	1.27e-113	Astro2	0.255385	0.0619673	0.405307
GALNT15	0.349528	1.97e-121	2.25e-119	Astro2	0.257115	0.0591125	0.407844
PPP3CC	0.349436	1.25e-168	1.74e-166	Astro3	0.683234	0.405285	0.879469
LRP1B	0.348131	0	0	Astro1	0.994931	0.978075	3.76874
ELOVL5	0.347541	7.08e-142	7.81e-140	Astro3	0.630564	0.389149	0.869628
TXNIP	0.347182	1.08e-166	1.47e-164	Astro3	0.417656	0.14979	0.540012
MAP3K13	0.346608	7.01e-161	9.15e-159	Astro3	0.672849	0.394354	0.882251
LRIG1	0.346118	1.76e-175	3e-173	Astro2	0.841538	0.808514	1.94595
LMO2	0.346061	9.05e-134	1.16e-131	Astro2	0.254615	0.0429069	0.391206
SH3PXD2B	0.345646	3.89e-31	1.7e-28	Astro4	0.787081	0.577937	1.21949
UBE2B	0.344757	1.16e-212	2.07e-210	Astro3	0.601632	0.293614	0.680848
NBEA	0.344007	6.48e-35	4.03e-32	Astro4	0.770335	0.560976	1.12177
SH3RF1	0.343128	3.82e-215	9.84e-213	Astro1	0.674692	0.549008	1.14566
MYH9	0.34275	3.93e-202	6.55e-200	Astro3	0.464144	0.170851	0.533761
DIP2B	0.342726	6.21e-143	6.94e-141	Astro3	0.768793	0.513994	1.06932
KDM4C	0.342688	2.01e-123	1.92e-121	Astro3	0.794758	0.548709	1.15319
ETNPPL	0.342097	3.16e-190	6.89e-188	Astro1	0.670046	0.531548	1.17072
LINC01515	0.341732	4.18e-115	4.52e-113	Astro2	0.230192	0.0311936	0.383287
GAN	0.341297	6.42e-103	6.28e-101	Astro2	0.558077	0.474453	0.97971
FRMD5	0.340856	2.51e-29	9.34e-27	Astro4	0.70933	0.465174	1.05703
ADGRV1	0.340835	0	0	Astro2	0.993077	0.993828	3.83954
EMX2OS	0.34081	7.84e-110	6.74e-108	Astro3	0.807616	0.577137	1.23776
AP3B1	0.340386	4.78e-133	5.01e-131	Astro3	0.71909	0.481882	1.03115
SNTG1	0.340356	3.03e-59	5.98e-56	Astro4	0.395933	0.0935316	0.34771
MBNL2	0.340345	1.96e-112	1.71e-110	Astro3	0.85089	0.634595	1.33504
SLC6A11	0.339928	8.6e-125	8.33e-123	Astro3	0.680762	0.446366	0.982771
ENOX1	0.339856	1.38e-26	4.04e-24	Astro4	0.770335	0.549232	1.20831
LINC00499	0.339114	2.62e-121	3.45e-119	Astro1	0.711231	0.614484	1.59745
IKZF2	0.33843	8.74e-146	9.94e-144	Astro3	0.649357	0.394234	0.869168
ID2	0.338379	9.01e-81	7.06e-79	Astro2	0.393269	0.273185	0.660915
KCND2	0.337791	1.12e-44	1.18e-41	Astro4	0.399522	0.122982	0.45595
ARID5B	0.337125	5.88e-171	8.25e-169	Astro3	0.553907	0.277357	0.684914
FMN2	0.336948	5.42e-187	8.58e-185	Astro3	0.995054	0.95023	2.91678
FGFR2	0.336784	1.07e-84	6.9e-83	Astro3	0.925816	0.753834	1.75611
DBI	0.336476	5.83e-101	5.52e-99	Astro2	0.326731	0.167345	0.508269
ATP13A4	0.336474	2.38e-242	7.47e-240	Astro1	0.839432	0.76994	1.72997
AC008957.1	0.33577	2.9e-150	3.44e-148	Astro3	0.480712	0.227828	0.625855
CACNB2	0.333579	2.77e-57	1.18e-55	Astro3	0.995549	0.914715	2.99588
TRPM3	0.333349	7.38e-16	7.79e-14	Astro4	0.900718	0.805557	2.4188
MAN1A1	0.333056	5.61e-119	6.31e-117	Astro2	0.27	0.0766195	0.408637
SLC4A4	0.332704	2.47e-31	1.09e-28	Astro4	0.971292	0.932406	2.8342
KIAA0586	0.331548	2.2e-190	3.53e-188	Astro3	0.563798	0.27039	0.654181
ABCA1	0.331099	8.5e-118	7.71e-116	Astro3	0.687438	0.457938	0.989281
FGD4	0.330512	1.58e-22	3.4e-20	Astro4	0.899522	0.743498	1.69701
MERTK	0.329871	3.95e-24	9.74e-22	Astro4	0.897129	0.763581	1.77301
TMTC2	0.329707	1.04e-73	5.68e-72	Astro3	0.887735	0.763684	1.85431
CD99	0.329629	4.98e-207	8.74e-205	Astro3	0.509644	0.205325	0.566725
RIMS1	0.328297	2.16e-131	3.12e-129	Astro1	0.462643	0.32004	0.820704
RTN4	0.328229	2.15e-147	2.45e-145	Astro3	0.813056	0.595796	1.10768
CALN1	0.328215	9.51e-155	1.63e-152	Astro1	0.464016	0.289583	0.790055
DIP2C	0.327823	1.17e-93	8.51e-92	Astro3	0.888229	0.685846	1.47431
B3GAT2	0.327785	1.06e-113	1.14e-111	Astro2	0.260962	0.0691045	0.40349
PFKFB3	0.327778	7.42e-122	6.97e-120	Astro3	0.743076	0.502503	1.06835
GAB1	0.327198	2.19e-119	2.03e-117	Astro3	0.730712	0.493774	1.03759
PRKCA	0.326617	2.94e-159	3.77e-157	Astro3	0.995054	0.949389	2.8381
AHNAK	0.326406	2.15e-84	1.77e-82	Astro2	0.441731	0.328057	0.727378
TNS2	0.326283	8.38e-203	1.41e-200	Astro3	0.464392	0.164805	0.514985
IL6R	0.326039	8.84e-204	1.51e-201	Astro3	0.520772	0.218859	0.576768
TTC19	0.325793	6.93e-150	8.21e-148	Astro3	0.723541	0.450931	0.919117
TENM2	0.32575	5.34e-17	6.61e-15	Astro4	0.80622	0.728418	1.97284
TMEM132C	0.325419	4.02e-111	3.48e-109	Astro3	0.669387	0.422302	0.995024
TENM4	0.325385	1.16e-90	1.01e-88	Astro2	0.631154	0.568916	1.22356
WNK2	0.324245	1.12e-94	1.02e-92	Astro2	0.461154	0.345858	0.73175
MAP2	0.323944	4.36e-128	5.29e-126	Astro2	0.563077	0.420253	0.839073
ANKRD28	0.323832	2.18e-155	2.68e-153	Astro3	0.619436	0.34987	0.774095
EVA1C	0.322522	4.73e-160	6.15e-158	Astro3	0.532394	0.261181	0.656061
MSRA	0.322006	2.21e-105	1.79e-103	Astro3	0.785856	0.564925	1.184
ZBTB16	0.321431	2.53e-26	7.26e-24	Astro4	0.77512	0.55938	1.15239
CHST11	0.321053	2.26e-167	4.27e-165	Astro1	0.68652	0.574206	1.22215
TMEM132B	0.321005	9.71e-112	1.02e-109	Astro2	0.703654	0.639909	1.35967
MAGI2	0.320934	0	0	Astro1	0.989862	0.974306	3.421
JAK1	0.320587	1.02e-150	1.22e-148	Astro3	0.655292	0.386106	0.821604
AC104123.1	0.320424	6.24e-128	6.2e-126	Astro3	0.362265	0.127247	0.49115
ZSWIM6	0.320255	3.91e-25	1.04e-22	Astro4	0.94378	0.868041	2.2654
GALNT18	0.320002	1.25e-81	7.8e-80	Astro3	0.84817	0.63952	1.41123
CDH10	0.319834	3.21e-173	6.22e-171	Astro1	0.59322	0.456944	0.966095
PLCB1	0.3197	1.32e-38	3.87e-37	Astro3	0.967606	0.830711	2.42706
PLEC	0.319692	2.56e-101	2.44e-99	Astro2	0.424808	0.289601	0.635856
NFAT5	0.319614	6.97e-74	3.83e-72	Astro3	0.94634	0.801481	1.92674
NTRK2	0.319605	1.1e-288	4.93e-286	Astro1	0.966577	0.947917	2.87948
EGFR	0.319261	2.9e-21	5.59e-19	Astro4	0.822967	0.648618	1.43669
L3MBTL4	0.318963	2.27e-110	2.36e-108	Astro2	0.236154	0.0444183	0.361566
LPP	0.318953	1.28e-75	7.14e-74	Astro3	0.963897	0.836917	2.10659
NEK6	0.318781	9.37e-162	1.24e-159	Astro3	0.672354	0.388468	0.82277
ANKDD1A	0.317945	4.88e-163	8.99e-161	Astro1	0.713924	0.609623	1.27984
CNTNAP3	0.317708	2.51e-173	3.59e-171	Astro3	0.554649	0.271512	0.648439
AL031056.1	0.317409	3.97e-122	4.6e-120	Astro2	0.218846	0.012637	0.330283
ADAMTS17	0.317094	4.38e-19	6.84e-17	Astro4	0.833732	0.652273	1.46831
DGKZ	0.316723	8.05e-196	1.81e-193	Astro1	0.42959	0.252877	0.589279
DLG2	0.316428	1.25e-26	3.67e-24	Astro4	0.971292	0.925593	2.66307
CACNA1A	0.315906	1.73e-53	2.77e-50	Astro4	0.553828	0.221765	0.58261
SEC14L1	0.31568	4.67e-125	4.54e-123	Astro3	0.710682	0.457177	0.957967
ALDH1A1	0.315359	6.47e-66	3.17e-64	Astro3	0.778932	0.598719	1.44757
SLCO3A1	0.315345	4.71e-118	5.28e-116	Astro2	0.253269	0.0575591	0.365018
LINC01094	0.315101	7.93e-74	5.65e-72	Astro2	0.264231	0.119442	0.449739
CALN1	0.314995	5e-24	1.22e-21	Astro4	0.626794	0.396799	0.981967
PDE3B	0.314549	6.82e-20	1.17e-17	Astro4	0.770335	0.566263	1.29378
PARD3B	0.313936	1.89e-92	1.35e-90	Astro3	0.98368	0.897618	2.45315
DICER1	0.313787	4.95e-137	5.3e-135	Astro3	0.721068	0.463023	0.927345
CARMIL1	0.313236	6.5e-267	2.56e-264	Astro1	0.931095	0.884325	2.33405
STARD13	0.312828	1.42e-18	2.06e-16	Astro4	0.892344	0.72597	1.63488
SND1	0.312402	6.27e-132	6.45e-130	Astro3	0.692878	0.438238	0.898803
KCTD8	0.311358	6.25e-155	1.07e-152	Astro1	0.535773	0.380357	0.871045
DGKG	0.311346	2.42e-155	4.18e-153	Astro1	0.832673	0.751885	1.80001
ZBTB16	0.311057	1.31e-104	1.05e-102	Astro3	0.771513	0.532252	1.10793
MINK1	0.310772	9.56e-148	1.09e-145	Astro3	0.656034	0.388348	0.817183
AC098829.1	0.310571	2.94e-97	2.25e-95	Astro3	0.576657	0.357317	0.880623
FLRT2	0.310264	9.88e-15	9.33e-13	Astro4	0.881579	0.70979	1.69566
PRRC2B	0.309453	2.06e-149	2.41e-147	Astro3	0.720821	0.441441	0.87848
LRRC4C	0.30922	2.46e-119	3.14e-117	Astro1	0.827816	0.748413	1.90152
GLUL	0.308679	9.99e-57	4.2e-55	Astro3	0.956973	0.828028	2.13239
TPCN1	0.308423	4.77e-24	1.17e-21	Astro4	0.789474	0.597878	1.24511
EYA1	0.308113	3.87e-160	6.9e-158	Astro1	0.671683	0.550992	1.16831
HTRA1	0.308076	6.04e-29	2.15e-26	Astro4	0.72488	0.493773	0.998675
ADGRG1	0.308059	3.85e-30	1.55e-27	Astro4	0.666268	0.436575	0.899788
ADAMTS9	0.308031	2.16e-82	1.72e-80	Astro2	0.267115	0.112095	0.434803
CFAP54	0.307105	1.18e-86	9.97e-85	Astro2	0.317885	0.167891	0.497023
CA8	0.306523	4.64e-117	4.2e-115	Astro3	0.600148	0.366006	0.819919
RNF220	0.306044	1.72e-79	1.32e-77	Astro2	0.455962	0.333935	0.764835
ARHGEF12	0.305712	3e-58	1.29e-56	Astro3	0.908012	0.762042	1.72204
UGCG	0.305587	1.08e-177	1.6e-175	Astro3	0.390455	0.115796	0.42435
NSD3	0.305372	1.77e-107	1.47e-105	Astro3	0.788081	0.561882	1.10792
RNF150	0.305317	1.61e-116	1.44e-114	Astro3	0.602374	0.365165	0.820537
PREX2	0.305231	1.68e-95	1.26e-93	Astro3	0.993323	0.929249	2.78783
ULK2	0.305055	8.55e-156	1.06e-153	Astro3	0.584817	0.313954	0.689921
AGAP1	0.304733	1.66e-24	4.23e-22	Astro4	0.816986	0.621474	1.24569
FGF12	0.304346	2.51e-59	5.26e-56	Astro4	0.410287	0.115921	0.315786
OTUD7A	0.303698	1.58e-20	2.89e-18	Astro4	0.850478	0.678494	1.45057
RNF217	0.303144	3.96e-123	3.75e-121	Astro3	0.548961	0.32044	0.708896
MT2A	0.302737	8.6e-88	5.81e-86	Astro3	0.703264	0.487007	1.09571
TPCN1	0.302365	1.51e-162	2.73e-160	Astro1	0.645177	0.524901	1.0506
GRIA2	0.302236	3.56e-218	9.49e-216	Astro1	0.829558	0.770139	1.59314
NRCAM	0.301799	2.39e-107	1.98e-105	Astro3	0.994313	0.927367	2.59686
UBE2D3	0.301639	7.65e-128	7.57e-126	Astro3	0.719585	0.464745	0.915606
CHKA	0.301383	7.24e-185	1.5e-182	Astro1	0.713976	0.617262	1.21529
ERBB4	0.301369	5e-263	1.88e-260	Astro1	0.981256	0.960714	3.36193
ASTN2	0.301101	1.38e-18	2.02e-16	Astro4	0.90311	0.777987	1.7761
GNG12-AS1	0.301096	7e-109	5.91e-107	Astro3	0.604352	0.37974	0.839008
OSBPL6	0.301089	8.68e-175	1.7e-172	Astro1	0.716775	0.621528	1.25663
PAMR1	0.300908	8.18e-159	1.44e-156	Astro1	0.827816	0.772421	1.74209
SHROOM3	0.300551	1.26e-157	2.21e-155	Astro1	0.845029	0.773016	1.80155
WIPF1	0.300327	2.02e-143	2.27e-141	Astro3	0.411474	0.1602	0.497801
FYN	0.300313	7.16e-84	4.58e-82	Astro3	0.978487	0.89021	2.36246
TGFB2	0.300199	2.45e-87	1.65e-85	Astro3	0.715628	0.502222	1.06574
MUC20-OT1	0.300189	4.11e-22	8.45e-20	Astro4	0.858852	0.683036	1.41982
KLF12	0.299934	1.3e-164	2.42e-162	Astro1	0.695443	0.589881	1.20434
DOCK5	0.299737	1.38e-162	2.52e-160	Astro1	0.582449	0.452679	0.909981
VWCE	0.299723	3.21e-94	2.89e-92	Astro2	0.222115	0.0453	0.347606
DPY19L3	0.299682	3.71e-125	3.62e-123	Astro3	0.658754	0.408368	0.851318
ITSN1	0.299664	4.17e-56	1.72e-54	Astro3	0.946588	0.788749	1.84422
UBE2H	0.299465	1.18e-110	1.02e-108	Astro3	0.734421	0.498619	0.992164
MARCH3	0.633055	1.64e-276	4.66e-274	Astro3	0.591988	0.280721	1.04129
CDHR3	0.298682	6.42e-71	3.4e-69	Astro3	0.849407	0.667067	1.4486
MEIS2	0.298554	1.05e-69	5.4e-68	Astro3	0.973294	0.874114	2.29241
HIF3A	0.298071	1.01e-154	1.72e-152	Astro1	0.792861	0.710516	1.5611
NPAS3	0.296968	5.21e-280	1.52e-277	Astro3	1	0.996957	4.37256
HGF	0.296412	7.84e-130	7.89e-128	Astro3	0.456726	0.212092	0.575155
CSMD3	0.295819	1.46e-49	1.95e-46	Astro4	0.368421	0.0911188	0.307129
RYR3	0.295295	1.28e-66	8.86e-65	Astro1	0.975606	0.902679	2.93221
ARHGAP26	0.294929	1.46e-17	1.95e-15	Astro4	0.907895	0.799063	1.87961
PRRX1	0.294706	1.21e-97	9.31e-96	Astro3	0.598912	0.38046	0.87155
FUT9	0.294518	1.37e-218	3.72e-216	Astro1	0.901948	0.866071	2.14136
AC012593.1	0.294464	6.14e-19	9.36e-17	Astro4	0.550239	0.354895	0.927138
SLC20A2	0.294019	8.61e-74	6.1e-72	Astro2	0.542885	0.48625	0.94915
B4GALT5	0.293957	7.48e-152	8.99e-150	Astro3	0.568991	0.302302	0.661215
DAB1	0.2935	4.66e-31	1.98e-28	Astro4	0.55622	0.306958	0.696565
MIR29B2CHG	0.292741	1.35e-128	1.35e-126	Astro3	0.632047	0.386867	0.787936
CAMK1D	0.29265	3.25e-91	2.87e-89	Astro2	0.657115	0.602964	1.17726
OSGIN2	0.292284	7.61e-91	6.7e-89	Astro2	0.281731	0.121416	0.410465
MDGA2	0.292117	1.71e-47	1.97e-44	Astro4	0.354067	0.0792676	0.297791
PPP2R2B	0.292016	3.93e-262	1.07e-259	Astro2	0.986923	0.987321	3.53107
CNTN1	0.291621	2.34e-18	3.31e-16	Astro4	0.958134	0.884682	2.39103
SLC25A48	0.291317	1.31e-149	2.15e-147	Astro1	0.56682	0.436706	0.882898
DMD	0.291145	6.16e-23	1.38e-20	Astro4	0.795455	0.604265	1.1787
SFMBT2	0.290876	7.06e-59	3.1e-57	Astro3	0.893422	0.720601	1.59391
RALGAPA2	0.290747	1.8e-58	7.83e-57	Astro3	0.880317	0.708148	1.55721
ATRNL1	0.290456	8.83e-48	1.06e-44	Astro4	0.40311	0.152539	0.297671
ITGB4	0.290431	1.81e-73	1.27e-71	Astro2	0.426154	0.317646	0.674653
MARCH6	0.233251	1.96e-16	2.21e-14	Astro4	0.772727	0.579995	1.05262
WASF2	0.289112	2.31e-132	2.39e-130	Astro3	0.686449	0.417898	0.83082
PRKAG2	0.288594	4.32e-74	3.09e-72	Astro2	0.4175	0.313069	0.646
CEP112	0.288064	3.9e-96	2.93e-94	Astro3	0.717112	0.485085	1.0088
CCDC14	0.288015	1.75e-67	1.11e-65	Astro2	0.354423	0.242537	0.546652
TTYH1	0.287871	2.43e-151	4.03e-149	Astro1	0.659433	0.540476	1.07012
CDC14B	0.287432	3.67e-93	2.65e-91	Astro3	0.782641	0.548428	1.09405
CACNA1C	0.287158	8.42e-94	6.11e-92	Astro3	0.654055	0.446446	0.928753
MACF1	0.286923	6.65e-226	1.33e-223	Astro3	0.999505	0.98979	3.46985
OSBPL6	0.286741	4.56e-19	7.08e-17	Astro4	0.838517	0.679097	1.43052
SEMA3A	0.286698	2.47e-84	2.03e-82	Astro2	0.369808	0.228389	0.557227
DDX58	0.286587	2.27e-150	2.71e-148	Astro3	0.478981	0.218218	0.543784
PTPRJ	0.286474	3.28e-28	1.15e-25	Astro4	0.650718	0.409538	0.849561
LGR4	0.28611	7.07e-133	1.03e-130	Astro1	0.666825	0.544841	1.15582
UTRN	0.286098	1.84e-82	1.16e-80	Astro3	0.787834	0.58042	1.18594
TBL1X	0.286074	2.15e-72	1.16e-70	Astro3	0.844214	0.627708	1.30961
ABCD2	0.286044	1.6e-158	2.81e-156	Astro1	0.473467	0.322917	0.67801
WARS	0.285943	1.07e-124	1.03e-122	Astro3	0.326409	0.0983383	0.389774
SULF1	0.28582	1.44e-141	1.59e-139	Astro3	0.273244	0.0254655	0.314585
CCDC88A	0.285767	1.68e-19	2.74e-17	Astro4	0.870813	0.709896	1.43443
COL4A2	0.285734	3.43e-106	2.79e-104	Astro3	0.412216	0.199279	0.537345
UNC79	0.28563	8.05e-27	2.43e-24	Astro4	0.636364	0.404819	0.843143
ACACB	0.285283	1.06e-19	1.76e-17	Astro4	0.87201	0.733314	1.56338
WIF1	0.285086	2.77e-18	3.86e-16	Astro4	0.631579	0.453429	1.03833
ARID1B	0.285051	5.15e-59	2.26e-57	Astro3	0.948318	0.801802	1.84984
BMPR1A	0.284778	6.43e-108	6.59e-106	Astro2	0.709615	0.676603	1.35701
LIMK2	0.284659	9.13e-172	1.29e-169	Astro3	0.429031	0.149229	0.458537
CTNNA1	0.284234	2.44e-123	2.32e-121	Astro3	0.652572	0.402523	0.806516
STXBP5	0.284014	1.79e-53	7.06e-52	Astro3	0.950049	0.814094	1.9515
ADGRL3	0.283863	3.35e-87	2.24e-85	Astro3	0.996291	0.950831	3.02464
BMPR1A	0.28375	8.98e-71	4.74e-69	Astro3	0.849901	0.655415	1.36747
LRRTM4	0.283724	1.04e-77	8.41e-76	Astro1	0.466075	0.371627	0.764426
GRM3	0.283277	9.61e-11	4.36e-09	Astro4	0.909091	0.786822	2.03863
GPCPD1	0.283175	1.24e-156	1.54e-154	Astro3	0.507913	0.238398	0.557996
FAM155A	0.282607	4.39e-25	1.15e-22	Astro4	0.979665	0.954334	3.0689
FAM19A2	0.282577	9.85e-32	4.52e-29	Astro4	0.412679	0.178583	0.476047
EPHA6	0.282378	2.52e-101	2.71e-99	Astro1	0.621152	0.514583	1.17259
BRINP3	0.281961	2.91e-138	4.42e-136	Astro1	0.740271	0.659226	1.40355
HYDIN	0.281921	2.9e-72	2.01e-70	Astro2	0.3125	0.181326	0.472787
PPP3CA	0.281662	2.03e-65	9.87e-64	Astro3	0.90183	0.732973	1.55066
ZDHHC2	0.280277	4.14e-142	4.58e-140	Astro3	0.501978	0.250811	0.569515
EFEMP1	0.279972	2.42e-60	1.09e-58	Astro3	0.7364	0.583984	1.28796
RIMS2	0.279871	3.16e-55	5.3e-52	Astro4	0.397129	0.110563	0.289444
FTH1	0.279845	4.23e-41	1.33e-39	Astro3	0.699555	0.625065	1.34768
FARP1	0.279647	5.96e-58	2.55e-56	Astro3	0.938675	0.784545	1.76181
GNA12	0.279139	1.24e-123	1.19e-121	Astro3	0.664688	0.403604	0.809295
EPS8	0.278435	2.05e-92	1.46e-90	Astro3	0.67186	0.44989	0.924089
WDFY3	0.278417	2.71e-51	1.03e-49	Astro3	0.931751	0.762923	1.6819
LRMDA	0.278332	2.88e-21	5.58e-19	Astro4	0.430622	0.229571	0.633418
SEC14L1	0.278092	1.21e-22	2.63e-20	Astro4	0.691388	0.486605	0.95636
TOX	0.277917	6.2e-136	9.29e-134	Astro1	0.792333	0.71875	1.5728
RNF19A	0.277893	3.22e-88	2.18e-86	Astro3	0.750989	0.523964	1.07838
CDC42BPA	0.277799	4.22e-19	6.65e-17	Astro4	0.911483	0.799312	1.79136
ZNF704	0.277736	1.25e-65	7.76e-64	Astro2	0.399423	0.293421	0.637298
MAN1C1	0.277464	4.35e-58	2.47e-56	Astro2	0.279615	0.158067	0.454065
SLCO1C1	0.276687	4.29e-117	5.33e-115	Astro1	0.736047	0.639782	1.3904
ZNF292	0.276047	1.39e-76	7.99e-75	Astro3	0.805391	0.595435	1.18548
MEGF10	0.275289	5.12e-17	6.36e-15	Astro4	0.830144	0.678459	1.41313
FOS	0.27512	1.25e-58	7.14e-57	Astro2	0.201346	0.0672152	0.343804
GADD45A	0.275017	2.31e-174	3.35e-172	Astro3	0.323442	0.0475275	0.324172
AEBP1	0.274485	2.73e-71	1.85e-69	Astro2	0.265385	0.123893	0.404902
CPEB3	0.274008	2.49e-16	2.76e-14	Astro4	0.858852	0.70397	1.49472
C9orf3	0.273925	2.12e-78	1.25e-76	Astro3	0.80094	0.575696	1.14447
PTN	0.273799	8.56e-134	1.27e-131	Astro1	0.80189	0.728968	1.58785
NRG2	0.27373	6.3e-96	4.73e-94	Astro3	0.633531	0.417097	0.854655
TMEM161B-AS1	0.273647	3.33e-154	5.65e-152	Astro1	0.85844	0.811905	1.85685
C1RL	0.273429	5.25e-163	6.98e-161	Astro3	0.354847	0.0877678	0.368018
TBC1D15	0.273195	5.38e-157	6.73e-155	Astro3	0.519535	0.252092	0.551553
IL1R1	0.273068	6.01e-138	6.46e-136	Astro3	0.28363	0.0393994	0.316226
IQCK	0.273034	3.72e-83	3.03e-81	Astro2	0.637885	0.596667	1.13539
CCND3	0.273011	4.8e-27	1.49e-24	Astro4	0.65311	0.402157	0.821529
CADPS	0.272166	5.3e-26	1.48e-23	Astro4	0.59689	0.369939	0.761285
RASL12	0.272155	1.99e-90	1.73e-88	Astro2	0.204231	0.0288845	0.302537
SLC35F1	0.271639	4.22e-126	5.75e-124	Astro1	0.860341	0.793254	1.87197
WTAP	0.271503	8.46e-145	9.59e-143	Astro3	0.486647	0.232272	0.529954
GPC5	0.271383	6.41e-47	7.16e-44	Astro4	0.991627	0.984068	4.27861
CKB	0.270804	1.55e-170	2.95e-168	Astro1	0.715508	0.631052	1.0945
HELB	0.269733	1.89e-154	2.31e-152	Astro3	0.297725	0.037998	0.311728
RANBP3L	0.268873	1.39e-139	2.13e-137	Astro1	0.84825	0.781548	1.83161
GPR37L1	0.268774	3.94e-23	9e-21	Astro4	0.577751	0.378633	0.784556
OLFM2	0.268765	9.42e-19	1.42e-16	Astro4	0.760766	0.550616	1.13615
TACC1	0.268564	5.2e-107	4.27e-105	Astro3	0.664194	0.432232	0.822403
NOD1	0.268052	2e-155	2.47e-153	Astro3	0.352621	0.0912513	0.367775
ACVR1	0.267818	2.78e-139	3.02e-137	Astro3	0.442878	0.192993	0.487638
SETD5	0.267802	1.58e-72	8.58e-71	Astro3	0.810831	0.588629	1.15441
SAMD4B	0.267569	2.64e-121	2.48e-119	Astro3	0.604847	0.360601	0.721637
ANO4	0.267525	1.11e-82	8.9e-81	Astro2	0.199231	0.0332927	0.284276
DPH6	0.267403	4.77e-17	5.94e-15	Astro4	0.736842	0.565021	1.18303
PDE4B	0.266648	3.98e-132	5.01e-130	Astro2	0.87	0.867711	2.10416
ACAP2	0.266574	7.64e-19	1.16e-16	Astro4	0.793062	0.637051	1.26195
CTNNA2	0.266544	6.47e-116	7.92e-114	Astro1	0.995987	0.986806	4.08513
CELF2	0.266542	3.68e-28	1.27e-25	Astro4	0.965311	0.925558	2.49433
PML	0.266172	1.51e-153	1.83e-151	Astro3	0.356578	0.0988589	0.369859
KREMEN1	0.2661	7.72e-58	4.36e-56	Astro2	0.450577	0.374911	0.728514
SERPING1	0.265607	2.23e-161	2.95e-159	Astro3	0.331602	0.0656657	0.334642
APOL6	0.265402	1.21e-153	1.46e-151	Astro3	0.326162	0.0684284	0.336041
SH3GLB1	0.265152	4.56e-136	4.86e-134	Astro3	0.513353	0.263023	0.565324
TNR	0.264763	1.19e-35	7.82e-33	Astro4	0.398325	0.142284	0.417633
TUBB2B	0.264581	6.12e-133	6.36e-131	Astro3	0.527448	0.278639	0.586543
MGAT5	0.264475	1.64e-61	9.72e-60	Astro2	0.494038	0.422478	0.81131
AQP4	0.264235	5.53e-51	2.1e-49	Astro3	0.872156	0.687768	1.50727
DGKB	0.264211	2.47e-31	1.09e-28	Astro4	0.485646	0.240535	0.574705
ATP8A1	0.263618	1.2e-147	1.94e-145	Astro1	0.69048	0.603869	1.13304
MGA	0.262985	4.52e-118	4.12e-116	Astro3	0.614738	0.368088	0.729704
GNAQ	0.262388	7.98e-50	2.99e-48	Astro3	0.977745	0.886607	2.3213
ASXL1	0.262306	4.53e-119	4.18e-117	Astro3	0.626607	0.374414	0.735477
MYO10	0.262299	4.69e-134	6.96e-132	Astro1	0.670785	0.58254	1.10716
ACSS1	0.262232	1.77e-133	2.59e-131	Astro1	0.730503	0.666667	1.30332
PPARGC1A	0.261893	2.04e-23	4.72e-21	Astro4	0.641148	0.41887	0.833265
FTL	0.261727	3.41e-96	2.58e-94	Astro3	0.651583	0.444565	0.820687
AASS	0.261634	3.27e-109	2.79e-107	Astro3	0.650346	0.40957	0.791377
PDE4D	0.261627	1.54e-148	2.51e-146	Astro1	0.940335	0.903075	2.41721
C2orf72	0.261484	2.45e-129	3.46e-127	Astro1	0.488727	0.360218	0.705587
MTMR3	0.261141	2.75e-95	2.04e-93	Astro3	0.71909	0.478118	0.916368
NCOA1	0.260715	7.43e-45	2.54e-43	Astro3	0.981949	0.875115	2.20445
FLOT2	0.260712	3.6e-161	4.73e-159	Astro3	0.437438	0.166246	0.440609
FAM189A2	0.260557	1.72e-66	1.08e-64	Astro2	0.718077	0.695075	1.50676
PREX2	0.260445	5.87e-102	6.35e-100	Astro1	0.958076	0.900794	2.6156
MIAT	0.260057	5.45e-143	8.5e-141	Astro1	0.445747	0.303968	0.583842
NLGN4X	0.259599	1.45e-68	7.37e-67	Astro3	0.700049	0.505065	1.03416
LMOD1	0.259466	6.74e-118	6.13e-116	Astro3	0.331108	0.103504	0.384925
PPFIA1	0.259374	4.71e-80	3.65e-78	Astro2	0.642308	0.598976	1.11416
ROBO1	0.259333	2.4e-22	5.09e-20	Astro4	0.62201	0.411596	0.805776
KLHL32	0.259243	1.57e-122	2.08e-120	Astro1	0.624848	0.523016	1.02051
KCTD16	0.259218	2.43e-33	1.29e-30	Astro4	0.45933	0.210162	0.482477
PACS1	0.258663	3.99e-66	1.96e-64	Astro3	0.785361	0.568208	1.15224
CHD9	0.258516	1.74e-173	3.39e-171	Astro1	0.872169	0.83006	1.82682
ALDH1A1	0.258326	1.08e-11	5.92e-10	Astro4	0.76555	0.619629	1.42705
CEP350	0.258306	5.87e-63	2.75e-61	Astro3	0.811078	0.600761	1.21161
ACTN1	0.258086	8.05e-140	8.82e-138	Astro3	0.369189	0.124204	0.385449
ITGB4	0.25785	6.5e-122	6.12e-120	Astro3	0.554649	0.301862	0.658181
KCNQ1OT1	0.257756	1.77e-33	9.58e-31	Astro4	0.293062	0.0494624	0.303308
EPHA4	0.25771	4.89e-27	1.5e-24	Astro4	0.594498	0.358727	0.708853
RHOJ	0.25761	3.75e-127	5.19e-125	Astro1	0.63224	0.536111	1.01303
HNRNPC	0.257369	8.75e-90	6.05e-88	Astro3	0.724777	0.494054	0.926693
DNER	0.257313	7.65e-88	5.17e-86	Astro3	0.531157	0.336096	0.693035
ASAP3	0.256636	1.62e-142	1.8e-140	Astro3	0.529426	0.260741	0.572692
TRAF3	0.256459	2.39e-103	1.91e-101	Astro3	0.620425	0.383704	0.763185
ARHGAP31	0.256276	1.45e-16	1.68e-14	Astro4	0.783493	0.611361	1.21966
ZNF516	0.256073	7.44e-81	4.56e-79	Astro3	0.726261	0.505666	0.979551
PTPRZ1	0.255756	1.04e-56	4.38e-55	Astro3	0.983432	0.907748	2.43965
CMSS1	0.255611	9.71e-90	6.7e-88	Astro3	0.545005	0.335816	0.718025
CDC7	0.255419	7.71e-143	8.59e-141	Astro3	0.29179	0.0432833	0.298855
FAR1	0.255294	1.5e-111	1.3e-109	Astro3	0.622651	0.385586	0.729312
ITGA6	0.255074	5.26e-91	3.72e-89	Astro3	0.631306	0.41041	0.806777
VTI1A	0.254935	1.32e-15	1.37e-13	Astro4	0.791866	0.61459	1.21215
PLXNA2	0.254911	2.74e-18	3.82e-16	Astro4	0.77512	0.565873	1.11154
MIDN	0.254808	5.28e-148	6.08e-146	Astro3	0.399852	0.145225	0.408235
CD44	0.254792	2.47e-38	9.85e-37	Astro2	0.227308	0.120114	0.451738
ATP1B2	0.254634	1.21e-66	5.95e-65	Astro3	0.737141	0.544865	1.07727
GRK3	0.254611	1.8e-23	4.18e-21	Astro4	0.619617	0.406344	0.799143
GRID2	0.254273	9.02e-24	2.16e-21	Astro4	0.325359	0.124046	0.394718
ARRDC3	0.254166	5.06e-121	4.73e-119	Astro3	0.317013	0.0886486	0.35022
ARHGAP26	0.25399	1.34e-36	3.72e-35	Astro3	0.928289	0.781782	1.81177
AC007563.2	0.253748	2.13e-71	1.45e-69	Astro2	0.196731	0.0432428	0.295411
CAMK2G	0.253568	3.54e-107	4.03e-105	Astro1	0.844501	0.790278	1.76863
UNC5D	0.252749	1.12e-22	2.46e-20	Astro4	0.526316	0.30121	0.719729
FOXN3	0.252674	2.77e-13	2.1e-11	Astro4	0.899522	0.767697	1.64624
NUFIP2	0.252581	5.36e-109	4.54e-107	Astro3	0.613749	0.377658	0.72217
ANKFN1	0.252533	1.34e-62	8.07e-61	Astro2	0.588846	0.539065	1.04161
JUN	0.252376	4.54e-47	2.16e-45	Astro2	0.255385	0.147823	0.402768
DNM3	0.252069	8.16e-13	5.59e-11	Astro4	0.941388	0.852748	2.07955
OGA	0.251962	3.04e-75	1.7e-73	Astro3	0.79179	0.562683	1.0638
NKAIN2	0.251887	1.82e-18	2.62e-16	Astro4	0.593301	0.40379	0.849908
RERG	0.251583	2.48e-11	1.27e-09	Astro4	0.783493	0.616506	1.4072
IL6ST	0.25146	4.73e-97	3.62e-95	Astro3	0.677794	0.439119	0.823867
WWTR1	0.251435	1.01e-94	7.46e-93	Astro3	0.541543	0.328488	0.681153
MDM2	0.251347	1.7e-16	1.93e-14	Astro4	0.455742	0.287052	0.57748
RHBDL3	0.25121	8.18e-28	2.72e-25	Astro4	0.5	0.265479	0.58761
PPP2R5C	0.251106	4.34e-94	3.16e-92	Astro3	0.699308	0.460821	0.865135
AC006059.1	0.251076	4.01e-53	2.13e-51	Astro2	0.34	0.23645	0.525365
ABCD4	0.251061	2e-136	2.14e-134	Astro3	0.460682	0.21021	0.487593
MICALL2	0.251055	1.26e-115	1.54e-113	Astro1	0.482021	0.35873	0.675012
ANK3	0.250699	3.4e-49	4.39e-46	Astro4	0.391148	0.120747	0.256794
FGFR3	0.250388	2.38e-118	3.01e-116	Astro1	0.678864	0.600198	1.13576
SLC9B2	0.249812	5.42e-133	5.67e-131	Astro3	0.364491	0.124565	0.380088
ROBO2	0.249715	4.58e-40	3.57e-37	Astro4	0.416268	0.192918	0.287063
SYT17	0.249703	3.51e-64	1.68e-62	Astro3	0.773739	0.573453	1.13707
P2RY14	0.249376	3.8e-78	2.23e-76	Astro3	0.524728	0.332132	0.728081
TMTC1	0.24923	1.61e-81	9.98e-80	Astro3	0.526706	0.329049	0.710098
AKT3	0.249015	8.62e-41	2.69e-39	Astro3	0.972305	0.867628	2.18274
GPM6B	0.24865	8.68e-106	8.72e-104	Astro2	0.867692	0.874092	2.11853
RGS12	0.248314	4.5e-58	2.54e-56	Astro2	0.465577	0.395273	0.72215
IDI1	0.248049	3.43e-47	1.64e-45	Astro2	0.276154	0.173139	0.42169
WASF3	0.247924	4.05e-124	5.44e-122	Astro1	0.633772	0.554365	1.00766
CCDC6	0.247355	1.09e-103	8.71e-102	Astro3	0.606083	0.376136	0.723878
PDE7B	0.247029	6.93e-115	8.33e-113	Astro1	0.832568	0.772321	1.72097
ZEB2	0.246984	3.87e-19	6.14e-17	Astro4	0.730861	0.541532	1.0075
UGP2	0.246946	1.47e-87	9.9e-86	Astro3	0.645401	0.427868	0.81633
DPY19L1	0.246901	7.82e-120	7.24e-118	Astro3	0.490603	0.253053	0.541505
FOXO1	0.246812	1.33e-40	4.14e-39	Astro3	0.869189	0.705425	1.51861
SAMD12	0.246788	1.2e-32	6.11e-30	Astro4	0.45933	0.20413	0.48132
MAP4	0.24664	5.77e-57	2.44e-55	Astro3	0.834075	0.630871	1.24232
ME1	0.246532	2.4e-108	2.75e-106	Astro1	0.546227	0.433631	0.842856
CBFB	0.246495	8.97e-103	7.11e-101	Astro3	0.488131	0.274154	0.577461
THRB	0.246488	8.07e-15	7.73e-13	Astro4	0.802632	0.609233	1.19274
PTPRF	0.245966	3.81e-131	3.89e-129	Astro3	0.552423	0.295015	0.590727
CHL1	0.245579	6.13e-48	2.21e-46	Astro3	0.861029	0.712753	1.50001
AC037459.2	0.245486	2.95e-127	2.9e-125	Astro3	0.408259	0.166687	0.438919
TULP3	0.245479	2.6e-83	1.65e-81	Astro3	0.706973	0.478719	0.918272
GLRX	0.245383	3.62e-91	2.56e-89	Astro3	0.386746	0.188148	0.476786
PCSK5	0.245305	5.12e-42	1.65e-40	Astro3	0.852374	0.672753	1.40509
LDLRAD3	0.245089	7.59e-77	4.4e-75	Astro3	0.642928	0.440681	0.875684
MAML2	0.244947	8.35e-42	2.67e-40	Astro3	0.979228	0.904064	2.52151
KIF6	0.244929	2.57e-56	1.41e-54	Astro2	0.251731	0.124774	0.389032
SOCS3	0.244751	6.68e-130	6.74e-128	Astro3	0.250247	0.0126126	0.258878
ZNF708	0.244187	1.79e-112	1.56e-110	Astro3	0.582344	0.341742	0.659335
SLC8A1	0.244055	1.01e-26	3.01e-24	Astro4	0.326555	0.124011	0.312779
MAPK4	0.24378	1.67e-35	4.47e-34	Astro3	0.858061	0.715996	1.57796
LRPPRC	0.243175	2.73e-107	2.26e-105	Astro3	0.570969	0.340541	0.652492
MID1	0.24317	3.16e-18	4.37e-16	Astro4	0.699761	0.494837	0.963375
UNC80	0.243054	6.52e-91	4.59e-89	Astro3	0.488378	0.292853	0.589384
ARHGEF11	0.242899	3.88e-82	2.44e-80	Astro3	0.603858	0.404725	0.776515
SPAG16	0.242711	5.71e-22	1.17e-19	Astro4	0.590909	0.36962	0.74933
HIF1A	0.242628	5.42e-87	3.62e-85	Astro3	0.658012	0.42967	0.820262
GPHN	0.242592	3.7e-49	1.36e-47	Astro3	0.976261	0.896256	2.35272
SRGAP3	0.242411	3.43e-128	4.8e-126	Astro1	0.807276	0.749802	1.51718
AC087564.1	0.241913	9.23e-83	8.08e-81	Astro1	0.652305	0.57371	1.20333
ANTXR1	0.241711	3.48e-65	1.69e-63	Astro3	0.722057	0.518278	1.02262
GRIP1	0.241526	3.19e-24	7.98e-22	Astro4	0.380383	0.169499	0.444515
ZNF721	0.241499	4.23e-21	8.01e-19	Astro4	0.7189	0.489089	0.890842
MMD2	0.241493	4.67e-51	2.4e-49	Astro2	0.698462	0.680423	1.44132
NUTM2B-AS1	0.241199	3.12e-77	1.82e-75	Astro3	0.688922	0.473754	0.900626
BCR	0.241091	1.33e-76	7.63e-75	Astro3	0.705984	0.484404	0.932686
PIK3R1	0.240969	1.88e-19	3.05e-17	Astro4	0.687799	0.490579	0.91349
SLC6A1	0.240085	1.38e-14	1.28e-12	Astro4	0.849282	0.705567	1.44815
AC108866.1	0.240082	6.06e-81	5.15e-79	Astro1	0.628544	0.541369	1.155
DOCK3	0.239987	9.76e-13	6.54e-11	Astro4	0.893541	0.758365	1.56081
DANT2	0.239942	1.13e-12	7.45e-11	Astro4	0.900718	0.778093	1.65481
KALRN	0.239851	1.93e-44	6.52e-43	Astro3	0.878833	0.719119	1.48322
CHST9	0.23973	7.55e-50	3.77e-48	Astro2	0.275962	0.158235	0.444333
SLC39A11	0.239573	1.02e-09	3.68e-08	Astro4	0.90311	0.7727	1.77253
NALCN	0.239522	1.09e-18	1.61e-16	Astro4	0.706938	0.488983	0.926859
CLIP4	0.239425	3.75e-72	2.02e-70	Astro3	0.731949	0.50991	0.967716
PRICKLE2	0.239123	7.5e-13	5.19e-11	Astro4	0.795455	0.614342	1.22649
PPP1CB	0.239106	3.1e-113	2.73e-111	Astro3	0.560831	0.326847	0.614857
MEF2C-AS1	0.239069	1.21e-84	1.08e-82	Astro1	0.667723	0.580655	1.21861
HTRA1	0.239029	2.03e-114	2.42e-112	Astro1	0.539574	0.426885	0.782503
SGK3	0.238944	1.56e-119	1.99e-117	Astro1	0.700565	0.637103	1.20071
KCNMA1	0.23892	1.55e-176	3.05e-174	Astro1	0.928507	0.90496	2.21072
RHEB	0.238879	6.87e-97	5.24e-95	Astro3	0.637982	0.404244	0.750115
SPRED1	0.238612	1.4e-114	1.68e-112	Astro1	0.646708	0.566964	1.06572
MTM1	0.238404	1.38e-98	1.07e-96	Astro3	0.602374	0.368088	0.711984
ADAM12	0.238312	6.86e-103	5.45e-101	Astro3	0.34545	0.132573	0.394875
EMID1	0.237844	1.04e-49	5.16e-48	Astro2	0.475769	0.407196	0.768835
HS6ST3	0.237779	2.64e-39	1.97e-36	Astro4	0.343301	0.105347	0.245856
MEGF10	0.237559	1.07e-115	1.3e-113	Astro1	0.70368	0.643651	1.22829
ZFP36L1	0.237427	1.38e-39	5.67e-38	Astro2	0.463462	0.42231	0.781207
OTUD7A	0.237362	2.63e-106	2.95e-104	Astro1	0.710333	0.632937	1.23807
ITFG1	0.237294	7.08e-13	4.92e-11	Astro4	0.832536	0.665011	1.29993
EEF2K	0.237106	4.16e-25	1.1e-22	Astro4	0.563397	0.336515	0.656022
SHANK2	0.236891	1.16e-60	6.82e-59	Astro2	0.268462	0.138713	0.380242
SERINC5	0.236809	2.21e-109	1.88e-107	Astro3	0.509149	0.275596	0.573537
CUX1	0.236752	1.66e-17	2.2e-15	Astro4	0.770335	0.563141	1.05137
DDR2	0.236704	1.75e-85	1.15e-83	Astro3	0.510633	0.308909	0.644361
HMGCS1	0.236637	9.5e-43	4.15e-41	Astro2	0.281154	0.185482	0.426426
LRRFIP2	0.236521	5.62e-75	3.13e-73	Astro3	0.710188	0.493854	0.916647
AUH	0.236472	4.1e-79	2.45e-77	Astro3	0.683234	0.462062	0.868938
ABHD2	0.236457	7.89e-77	4.56e-75	Astro3	0.699308	0.483804	0.897284
MAGI2	0.236301	2.39e-35	1.51e-32	Astro4	0.990431	0.984281	3.53901
STOM	0.236263	7.27e-117	6.52e-115	Astro3	0.419634	0.192032	0.44888
AP003086.2	0.235622	8.03e-99	6.25e-97	Astro3	0.315776	0.107067	0.364553
LMCD1-AS1	0.235582	6.66e-10	2.54e-08	Astro4	0.787081	0.648015	1.44568
NEGR1	0.235342	8.3e-17	1e-14	Astro4	0.63756	0.463577	0.884338
ANKRD36C	0.235229	1.04e-18	1.56e-16	Astro4	0.752392	0.533087	0.977292
STAU1	0.235216	1.56e-107	1.31e-105	Astro3	0.535114	0.306707	0.598243
EYA2	0.235172	5.01e-109	5.79e-107	Astro1	0.717514	0.652282	1.24972
GNAO1	0.235161	1.83e-110	2.14e-108	Astro1	0.767781	0.70496	1.37898
GRIN2C	0.234789	3.15e-102	3.42e-100	Astro1	0.555415	0.450595	0.823756
ANKRD11	0.234754	2.22e-18	3.16e-16	Astro4	0.764354	0.567363	1.03207
SEMA4B	0.234751	7.98e-93	5.74e-91	Astro3	0.639219	0.405806	0.768739
JMJD1C	0.234602	5.48e-14	4.62e-12	Astro4	0.86244	0.752617	1.54024
SNTA1	0.234503	6.54e-107	7.41e-105	Astro1	0.53836	0.428571	0.783267
THSD7A	0.2343	4.16e-14	3.61e-12	Astro4	0.728469	0.558493	1.09239
SESN1	0.234251	1.37e-83	8.73e-82	Astro3	0.582344	0.376256	0.724432
DCAF5	0.234003	1.69e-92	1.21e-90	Astro3	0.609545	0.388188	0.723094
CAMSAP2	0.233614	1.81e-58	7.85e-57	Astro3	0.718348	0.539379	1.00635
NFE2L2	0.233417	2.68e-53	1.06e-51	Astro3	0.809594	0.593794	1.1392
SEPT7	0.289689	2.1e-69	1.08e-67	Astro3	0.914194	0.77025	1.66169
LAMA1	0.233206	2.87e-49	1.42e-47	Astro2	0.494808	0.428356	0.815587
SPRY4-AS1	0.233168	1.92e-92	1.86e-90	Astro1	0.436295	0.329067	0.631616
BRINP2	0.233158	3.29e-16	3.58e-14	Astro4	0.702153	0.491396	0.988896
EXT1	0.233024	2.86e-52	1.1e-50	Astro3	0.714392	0.543504	1.09159
F11-AS1	0.232921	1.21e-13	9.74e-12	Astro4	0.684211	0.503921	1.05388
PCNX2	0.232846	2.86e-23	6.58e-21	Astro4	0.613636	0.386829	0.720052
MIR9-3HG	0.232829	3.99e-67	2.53e-65	Astro2	0.201346	0.0538646	0.284865
SGIP1	0.232789	4.07e-10	1.61e-08	Astro4	0.929426	0.814285	1.81345
NUMB	0.232341	5.2e-55	2.11e-53	Astro3	0.799951	0.601041	1.1482
LINC02340	0.232332	1.89e-86	1.25e-84	Astro3	0.59273	0.374855	0.730744
SNAP91	0.232198	7.66e-25	1.98e-22	Astro4	0.528708	0.300252	0.595218
AP000311.1	0.232161	1.33e-64	6.37e-63	Astro3	0.566518	0.38967	0.796867
RFTN1	0.23214	3.08e-94	2.25e-92	Astro3	0.309594	0.107988	0.356941
MARK3	0.231941	1.25e-38	3.68e-37	Astro3	0.892928	0.714034	1.43771
MT1M	0.231909	3.42e-113	3e-111	Astro3	0.367953	0.138178	0.40097
TMEM184B	0.231773	1.57e-108	1.81e-106	Astro1	0.447437	0.320536	0.613799
PIK3IP1	0.231726	1.28e-130	1.3e-128	Astro3	0.419634	0.177377	0.419387
MAN1C1	0.231676	9e-91	6.31e-89	Astro3	0.352621	0.151872	0.425711
ATP6V1H	0.231601	1.17e-75	6.59e-74	Astro3	0.678783	0.467868	0.86478
ARHGAP5	0.231593	1.39e-127	1.94e-125	Astro1	0.821955	0.781052	1.63098
GPAM	0.23144	1.37e-114	1.64e-112	Astro1	0.412271	0.280159	0.544466
AFF3	0.231347	3.67e-46	1.73e-44	Astro2	0.286923	0.182627	0.436295
NEK7	0.231184	1.61e-78	9.53e-77	Astro3	0.64911	0.431832	0.818147
SLC22A23	0.231007	1.39e-84	8.95e-83	Astro3	0.626607	0.403003	0.768265
SOX5	0.230989	5.43e-91	3.82e-89	Astro3	0.999258	0.978659	3.49554
FAM171A1	0.230554	3.58e-101	3.84e-99	Astro1	0.731665	0.661905	1.28393
UBE2E2	0.23051	7.33e-14	6.03e-12	Astro4	0.704545	0.532839	1.0562
FAT3	0.230399	9.86e-30	2.2e-28	Astro3	0.848912	0.72	1.62838
NCOR1	0.230346	4.18e-60	1.87e-58	Astro3	0.792038	0.57958	1.07169
SLC1A3	0.230125	6.72e-48	3.51e-46	Astro1	0.992502	0.959722	3.69046
RASD1	0.229832	3.02e-132	3.11e-130	Astro3	0.316518	0.076036	0.308446
AC079760.1	0.229458	1.81e-93	1.78e-91	Astro1	0.348593	0.216468	0.510083
SLF2	0.22918	4.15e-99	3.25e-97	Astro3	0.584075	0.355275	0.663926
POU2F1	0.229088	6.32e-124	8.45e-122	Astro1	0.776915	0.727282	1.4509
FRMPD2	0.229081	1.32e-48	6.42e-47	Astro2	0.244808	0.127335	0.380848
CTDSPL	0.228964	1.07e-11	5.87e-10	Astro4	0.832536	0.689139	1.40277
CACNB2	0.22884	1.29e-09	4.54e-08	Astro4	0.973684	0.924564	2.93104
SDC4	0.22875	6.09e-21	1.14e-18	Astro4	0.587321	0.385019	0.731648
ITPR1	0.22865	5.86e-76	3.33e-74	Astro3	0.336548	0.163524	0.393434
PHACTR1	0.228338	6.47e-42	2.07e-40	Astro3	0.850396	0.69966	1.42559
LRP1B	0.228257	4.26e-90	2.97e-88	Astro3	0.999011	0.987467	3.84426
AHI1	0.228088	1.23e-52	4.81e-51	Astro3	0.807122	0.615055	1.1774
GRID1	0.228004	2.52e-10	1.05e-08	Astro4	0.87799	0.749778	1.59632
SLC25A18	0.22788	4.29e-14	3.69e-12	Astro4	0.79067	0.667211	1.33206
LGR4	0.227867	6.91e-41	2.16e-39	Astro3	0.771761	0.600601	1.25255
IQCA1	0.227759	1.13e-12	7.45e-11	Astro4	0.79067	0.605684	1.23616
JUNB	0.227757	3.27e-126	3.2e-124	Astro3	0.336053	0.0965766	0.342688
IPO9-AS1	0.227367	1.99e-51	1.03e-49	Astro2	0.290769	0.176624	0.428295
TANK	0.227345	1.38e-86	9.17e-85	Astro3	0.611276	0.385185	0.735614
ARHGAP24	0.227328	3.14e-07	2.3e-06	Astro3	0.94634	0.784184	2.06001
MAPK4	0.227232	1.97e-09	6.59e-08	Astro4	0.869617	0.731824	1.58884
PIR	0.227078	5.8e-86	3.83e-84	Astro3	0.535608	0.321682	0.654658
CRYBG3	0.227056	6.86e-94	4.99e-92	Astro3	0.52275	0.305826	0.610137
FOSL2	0.226665	3.14e-131	3.21e-129	Astro3	0.274481	0.0357157	0.26241
RIPK2	0.226644	3.16e-57	1.76e-55	Astro2	0.2075	0.0745203	0.299488
HMGB1	0.226637	3.52e-11	1.74e-09	Astro4	0.849282	0.726644	1.45039
FOXN3	0.226627	1.87e-113	2.21e-111	Astro1	0.788743	0.739087	1.47957
NAALADL2	0.226373	7.11e-09	2.08e-07	Astro4	0.83134	0.693787	1.56805
NAV2	0.225802	7.62e-32	1.81e-30	Astro3	0.963897	0.863103	2.13858
SYT11	0.225751	8.71e-22	1.77e-19	Astro4	0.649522	0.440656	0.754956
CNTNAP5	0.225734	1.91e-46	2.07e-43	Astro4	0.333732	0.0554944	0.230339
CECR2	0.22571	1.54e-62	7.15e-61	Astro3	0.702275	0.501742	0.958198
TRIM9	0.225544	1.87e-09	6.34e-08	Astro4	0.923445	0.809956	1.82026
BABAM2	0.225504	8.72e-53	3.42e-51	Astro3	0.779179	0.572533	1.09707
MGLL	0.225495	4.94e-14	4.2e-12	Astro4	0.754785	0.579569	1.1094
HSP90AA1	0.225343	5.65e-83	3.58e-81	Astro3	0.721316	0.600521	0.733458
PITPNC1	0.225046	2.37e-106	1.94e-104	Astro3	0.999753	0.987227	3.54399
SPARC	0.224906	8.1e-75	5.86e-73	Astro2	0.169231	0.00822872	0.231632
WDR17	0.224855	3.73e-101	3.99e-99	Astro1	0.620096	0.544246	0.969595
RUNX1T1	0.224764	1.06e-75	5.95e-74	Astro3	0.564045	0.364404	0.713561
EEPD1	0.224636	8.95e-45	4.08e-43	Astro2	0.285385	0.183761	0.430859
ARHGAP39	0.224491	2.75e-127	2.72e-125	Astro3	0.402819	0.158158	0.404705
TLN2	0.224426	6.39e-68	3.21e-66	Astro3	0.606578	0.418138	0.799287
TMEM178B	0.224346	8.48e-57	4.69e-55	Astro2	0.671923	0.653176	1.25677
COG5	0.224299	9.55e-56	3.91e-54	Astro3	0.762859	0.561962	1.05689
DNAJC6	0.224128	5.71e-28	1.91e-25	Astro4	0.480861	0.244935	0.49419
PTCHD1-AS	0.223959	1.91e-56	1.13e-54	Astro1	0.671208	0.575496	1.35939
DTNBP1	0.223946	1.82e-92	1.3e-90	Astro3	0.505193	0.29037	0.583819
CHST11	0.223243	3.1e-10	1.26e-08	Astro4	0.816986	0.64248	1.32745
CELF2	0.223225	1.6e-151	2.67e-149	Astro1	0.93553	0.910119	2.31301
MCC	0.223169	9.86e-98	1.02e-95	Astro1	0.753366	0.696825	1.37548
SORT1	0.223162	2.21e-19	3.57e-17	Astro4	0.654306	0.454139	0.792102
CHD2	0.222423	7.42e-52	2.86e-50	Astro3	0.764095	0.561802	1.0757
FBXL17	0.222142	1.1e-09	3.96e-08	Astro4	0.873206	0.75212	1.62257
ARRB1	0.22208	3.29e-20	5.9e-18	Astro4	0.584928	0.378207	0.722491
PTPRK	0.22198	1.18e-15	1.24e-13	Astro4	0.717703	0.508463	0.948593
CAPZA1	0.221968	6.28e-89	4.27e-87	Astro3	0.606578	0.381141	0.699489
ADARB2	0.221945	7.06e-12	4e-10	Astro4	0.380383	0.245786	0.497173
ADAMTS9-AS2	0.221821	4.65e-78	2.72e-76	Astro3	0.449308	0.248809	0.594698
MT2A	0.221798	1.29e-29	4.09e-28	Astro2	0.533654	0.51354	1.01721
APIP	0.221699	2.33e-31	1.06e-28	Astro4	0.4689	0.217613	0.460243
AL591686.2	0.221661	1.69e-17	2.22e-15	Astro4	0.424641	0.240677	0.57921
PSD2	0.221436	5.57e-87	5.09e-85	Astro1	0.630868	0.554861	1.03793
GHR	0.221352	7.36e-70	3.81e-68	Astro3	0.225767	0.0547347	0.28262
EFEMP1	0.22131	1.27e-74	9.85e-73	Astro1	0.643223	0.533829	1.12388
EIF4G3	0.221298	4.72e-11	2.27e-09	Astro4	0.857656	0.722208	1.42346
PPFIA1	0.221136	1.89e-56	7.88e-55	Astro3	0.781652	0.578418	1.09159
AKAP9	0.220608	1.65e-13	1.3e-11	Astro4	0.807416	0.627151	1.15218
PBX3	0.22045	4.52e-46	2.12e-44	Astro2	0.247308	0.133843	0.380616
SH3RF1	0.220428	8.11e-11	3.73e-09	Astro4	0.80622	0.625838	1.24055
SERGEF	0.220379	3.2e-83	2.03e-81	Astro3	0.552423	0.341702	0.664453
SCD5	0.220367	7.01e-11	3.25e-09	Astro4	0.904306	0.786254	1.65694
SEL1L3	0.22031	8.54e-93	8.35e-91	Astro1	0.403084	0.284226	0.551431
ARMC3	0.2201	2.33e-56	1.28e-54	Astro2	0.166731	0.0295143	0.250126
AC113414.1	0.220005	2.53e-17	3.22e-15	Astro4	0.47488	0.285598	0.635798
STUM	0.219979	3.7e-96	2.79e-94	Astro3	0.28907	0.0836837	0.318011
SLC15A2	0.219844	3.58e-93	3.52e-91	Astro1	0.553092	0.44504	0.829391
CTNNB1	0.219841	1.2e-96	9.1e-95	Astro3	0.522255	0.304625	0.577546
PIK3R1	0.219727	9.24e-100	9.69e-98	Astro1	0.530598	0.431746	0.755787
SNTA1	0.219669	8.21e-18	1.1e-15	Astro4	0.706938	0.494092	0.915151
AKAP6	0.21966	5.55e-13	3.95e-11	Astro4	0.716507	0.547564	1.06211
SH3GL2	0.219517	8.3e-94	7.42e-92	Astro2	0.222885	0.0468953	0.241821
LRRC3B	0.219217	2.85e-60	1.79e-58	Astro1	0.678653	0.551885	1.24283
BCLAF1	0.219185	3.57e-98	2.76e-96	Astro3	0.588773	0.357037	0.649301
RNF182	0.218927	1.81e-92	1.76e-90	Astro1	0.484556	0.372817	0.699279
COL21A1	0.218398	4.92e-37	1.89e-35	Astro2	0.184038	0.0795583	0.308578
TEX2	0.21832	3.6e-99	2.82e-97	Astro3	0.400841	0.190511	0.430625
C12orf49	0.217698	6.6e-117	5.94e-115	Astro3	0.367458	0.140981	0.362201
FGGY	0.217672	9.83e-13	6.57e-11	Astro4	0.748804	0.567292	1.08867
CABIN1	0.21755	4.45e-101	3.51e-99	Astro3	0.493323	0.269349	0.535256
NOL4	0.217415	8.81e-12	4.93e-10	Astro4	0.76555	0.580847	1.1466
RHOB	0.21738	2.44e-113	2.16e-111	Astro3	0.492582	0.254334	0.507567
CDK14	0.217324	3.03e-14	2.69e-12	Astro4	0.728469	0.555086	1.02682
LDLR	0.216745	1.03e-111	8.95e-110	Astro3	0.368447	0.140981	0.383696
HK1	0.216675	1.56e-95	1.16e-93	Astro3	0.558605	0.332492	0.621303
XKR6	0.21658	1.5e-13	1.19e-11	Astro4	0.699761	0.515701	0.992564
NFIB	0.216466	2.05e-135	3.06e-133	Astro1	0.884471	0.86369	1.99399
IFT43	0.216315	1.28e-89	8.81e-88	Astro3	0.562562	0.343824	0.64076
DLEU2	0.216235	1.47e-58	6.41e-57	Astro3	0.662463	0.467748	0.898205
PRDM16	0.216146	1.16e-86	1.05e-84	Astro1	0.768203	0.714683	1.43357
ENOSF1	0.216056	5.05e-97	3.86e-95	Astro3	0.527448	0.297818	0.591704
AFF4	0.21589	2.33e-76	1.33e-74	Astro3	0.678289	0.455455	0.81243
PIAS1	0.215638	1.97e-59	8.67e-58	Astro3	0.722057	0.516436	0.941292
SETBP1	0.215616	1.33e-19	2.19e-17	Astro4	0.534689	0.327644	0.650995
PTCH1	0.215609	1.57e-95	1.58e-93	Astro1	0.443107	0.323214	0.603299
TPD52L1	0.215604	0.00057	0.00469488	Astro4	0.919856	0.794983	2.0067
GRK3	0.215558	1.48e-89	1.39e-87	Astro1	0.449549	0.342857	0.626743
RAP1B	0.21549	8.99e-95	6.63e-93	Astro3	0.517804	0.301181	0.565552
SP110	0.215204	1.07e-118	9.79e-117	Astro3	0.395153	0.157277	0.397675
ARHGAP24	0.2148	6.22e-05	0.000665	Astro4	0.912679	0.80364	2.07297
CD47	0.214706	1.22e-70	6.43e-69	Astro3	0.668398	0.455375	0.814642
NCKAP5	0.214684	1.62e-79	1.35e-77	Astro1	0.874967	0.831448	1.96318
PSAT1	0.214684	3.56e-78	2.1e-76	Astro3	0.570722	0.36953	0.686074
SIPA1L2	0.214502	2.1e-80	1.28e-78	Astro3	0.354599	0.16993	0.406901
AGT	0.214401	2.04e-80	1.25e-78	Astro3	0.536845	0.336056	0.636315
SLC24A4	0.214251	9.35e-44	4.16e-42	Astro2	0.197885	0.0837567	0.301456
IGFBP5	0.214107	4.56e-61	2.68e-59	Astro2	0.159231	0.0148201	0.227472
COMMD10	0.214098	3.96e-15	3.88e-13	Astro4	0.626794	0.440975	0.844179
AC125613.1	0.214062	2.29e-54	9.21e-53	Astro3	0.636004	0.449209	0.894815
BBX	0.213996	1.35e-54	5.42e-53	Astro3	0.705242	0.507427	0.95973
GNG7	0.213812	1.96e-84	1.75e-82	Astro1	0.485506	0.385714	0.688304
AC016831.7	0.213744	8.77e-07	1.54e-05	Astro4	0.953349	0.872228	2.19472
CDH4	0.213585	5.2e-54	2.79e-52	Astro2	0.684423	0.677065	1.33777
TSPAN5	0.213438	4.04e-14	3.52e-12	Astro4	0.715311	0.515949	0.967709
BMPER	0.213385	1.39e-77	8.11e-76	Astro3	0.413205	0.223303	0.494167
PBX1	0.213354	5.05e-101	5.36e-99	Astro1	0.83468	0.796825	1.69497
CD81	0.21311	8.18e-95	6.04e-93	Astro3	0.527695	0.305345	0.572923
BAALC-AS2	0.212932	3.79e-72	2.04e-70	Astro3	0.218595	0.0428028	0.264201
PRKG1	0.212928	5.24e-06	7.47e-05	Astro4	0.952153	0.88674	2.51201
PTCSC3	0.212866	5.23e-50	2.62e-48	Astro2	0.155962	0.0262396	0.243684
RETREG1	0.212808	6.63e-82	4.15e-80	Astro3	0.27275	0.0892893	0.299871
HDAC2-AS2	0.212639	6.09e-83	5.35e-81	Astro1	0.386715	0.27123	0.540246
ST6GAL1	0.212596	2.26e-83	1.44e-81	Astro3	0.268051	0.0761161	0.312726
NR2F1-AS1	0.212466	2.67e-35	7.11e-34	Astro3	0.816024	0.648529	1.30313
LARGE1	0.212449	2.11e-15	2.12e-13	Astro4	0.70933	0.515311	0.928905
TNFRSF1A	0.212297	1.75e-123	1.68e-121	Astro3	0.344461	0.109469	0.326268
SEPT9	0.212224	7.12e-115	6.34e-113	Astro3	0.453511	0.215696	0.458607
AC025159.1	0.211946	2.5e-16	2.76e-14	Astro4	0.54067	0.347089	0.734459
FBXO11	0.211889	1.9e-14	1.73e-12	Astro4	0.742823	0.550474	0.990949
NCEH1	0.21177	2.73e-26	7.71e-24	Astro4	0.440191	0.213959	0.451108
SEPT11	0.299084	3.24e-96	2.45e-94	Astro3	0.685213	0.484925	0.976272
SMYD3	0.21129	4.22e-07	7.96e-06	Astro4	0.868421	0.750062	1.73097
PMP2	0.211256	2.64e-85	1.72e-83	Astro3	0.476261	0.271431	0.542906
NOCT	0.211248	2.19e-107	1.82e-105	Astro3	0.30638	0.0896496	0.304688
DCC	0.211183	1.16e-29	4.52e-27	Astro4	0.260766	0.0390661	0.215891
PHYHD1	0.211028	1.17e-34	4.24e-33	Astro2	0.363846	0.297871	0.555618
TENT2	0.210974	3.99e-55	1.62e-53	Astro3	0.739367	0.527207	0.956364
IL1RAP	0.210795	2.02e-72	1.09e-70	Astro3	0.208952	0.0345946	0.24421
TCF4	0.210654	2.63e-13	1.99e-11	Astro4	0.949761	0.888443	2.15822
OSBPL3	0.210483	2.62e-18	3.7e-16	Astro4	0.619617	0.401696	0.761136
TNRC6A	0.210427	1.07e-22	2.37e-20	Astro4	0.956938	0.937445	2.46258
ATL2	0.210415	5.14e-91	4.88e-89	Astro1	0.476055	0.372917	0.650332
FAM19A5	0.21041	1.23e-13	9.85e-12	Astro4	0.757177	0.570202	1.05536
MYO1E	0.210072	9.31e-77	5.38e-75	Astro3	0.406775	0.218939	0.483443
PPFIA2	0.21002	4.81e-15	4.66e-13	Astro4	0.600478	0.422453	0.814393
SSBP2	0.209975	2.55e-71	1.73e-69	Astro2	0.785192	0.773122	1.64126
PDGFRB	0.209906	2.37e-85	2.13e-83	Astro1	0.511907	0.400198	0.733334
LHFPL6	0.209543	2.56e-07	5.09e-06	Astro4	0.840909	0.701771	1.55101
MLLT3	0.209535	2.18e-11	1.14e-09	Astro4	0.761962	0.584359	1.12358
EPB41L4A	0.209313	2.69e-81	1.66e-79	Astro3	0.356825	0.164004	0.415295
VPS13D	0.209104	5.46e-54	2.17e-52	Astro3	0.757913	0.545065	0.996337
SOX9	0.20881	4.48e-20	7.92e-18	Astro4	0.614833	0.389277	0.714352
PRAG1	0.208757	6.05e-59	2.65e-57	Astro3	0.304896	0.149429	0.389248
ADAMTS9-AS2	0.208283	8.78e-12	4.93e-10	Astro4	0.413876	0.272682	0.606073
TNS1	0.208164	1.2e-89	8.26e-88	Astro3	0.4864	0.273874	0.548646
ZC2HC1A	0.208045	6.69e-82	4.19e-80	Astro3	0.567507	0.354114	0.649764
SMARCA2	0.207966	1.28e-09	4.53e-08	Astro4	0.868421	0.750807	1.53248
MTHFD1L	0.207856	9.47e-80	5.7e-78	Astro3	0.512117	0.304745	0.605692
TMCC1	0.207853	2.59e-41	8.2e-40	Astro3	0.77819	0.591712	1.13241
RAB7A	0.207822	1.28e-78	7.61e-77	Astro3	0.585312	0.377297	0.676228
ITSN1	0.207775	2.38e-83	2.1e-81	Astro1	0.831881	0.771032	1.65849
CTXND1	0.207764	1.34e-30	4.4e-29	Astro2	0.333846	0.262522	0.543579
SEMA6D	0.207748	1.42e-29	4.51e-28	Astro2	0.386923	0.341996	0.604327
PARD3	0.207746	1.56e-24	2.9e-23	Astro3	0.985163	0.906587	2.44462
AL022068.1	0.207695	4.33e-13	3.13e-11	Astro4	0.570574	0.404925	0.828246
FABP7	0.207645	4.78e-59	2.75e-57	Astro2	0.181538	0.0418573	0.248242
FHIT	0.207616	2.43e-07	4.87e-06	Astro4	0.952153	0.891637	2.37263
TMTC1	0.207433	6.95e-38	2.73e-36	Astro2	0.417308	0.343339	0.665863
PCDH7	0.20725	1.98e-08	5.24e-07	Astro4	0.808612	0.66643	1.38366
HSD17B12	0.20691	1.09e-49	4.07e-48	Astro3	0.73269	0.535415	0.993466
CHSY1	0.206849	2.33e-78	1.38e-76	Astro3	0.467112	0.275556	0.537248
ZFHX3	0.206733	4.2e-34	1.07e-32	Astro3	0.82542	0.645445	1.28167
AMMECR1	0.206351	5.8e-86	3.83e-84	Astro3	0.383284	0.184384	0.426314
TIAM1	0.206093	1.83e-25	4.99e-23	Astro4	0.424641	0.201753	0.431578
DOCK1	0.20605	3.78e-10	1.51e-08	Astro4	0.885167	0.761984	1.56027
TNRC6B	0.205887	5.46e-10	2.12e-08	Astro4	0.917464	0.824717	1.792
KHDRBS3	0.205478	6.56e-30	2.59e-27	Astro4	0.308612	0.0899478	0.244593
ARIH1	0.205465	4.49e-60	2.01e-58	Astro3	0.699802	0.485926	0.870504
PDZD2	0.205459	4.39e-20	7.8e-18	Astro4	0.54067	0.330767	0.615651
SNORC	0.205189	3.88e-41	1.64e-39	Astro2	0.255962	0.15454	0.365407
C12orf4	0.205098	1.2e-107	1e-105	Astro3	0.404797	0.180581	0.399892
TP53BP2	0.204663	1.52e-62	7.08e-61	Astro3	0.650346	0.450731	0.81291
HMGCLL1	0.204569	1.02e-84	6.62e-83	Astro3	0.317013	0.120761	0.352039
VPS13B	0.204011	2.42e-10	1.01e-08	Astro4	0.818182	0.664691	1.24877
ID4	0.203962	7.54e-29	2.35e-27	Astro2	0.401538	0.356816	0.640464
TNKS	0.203572	9.93e-34	2.51e-32	Astro3	0.828388	0.639319	1.22105
SBF2	0.203514	4.84e-09	1.49e-07	Astro4	0.864833	0.740695	1.49149
MSX1	0.203471	1.7e-47	8.2e-46	Astro2	0.164615	0.040304	0.241167
SBF2	0.203333	1.13e-25	2.2e-24	Astro3	0.883778	0.721682	1.46884
SPPL2A	0.203318	2.97e-87	1.99e-85	Astro3	0.461177	0.258418	0.496572
GOLGA4	0.203272	9.65e-12	5.38e-10	Astro4	0.789474	0.604336	1.10032
METTL7A	0.203257	4.19e-19	6.63e-17	Astro4	0.574163	0.370684	0.676632
OGFRL1	0.203157	5.01e-47	2.38e-45	Astro2	0.582692	0.561359	0.983872
AF279873.3	0.202936	7.23e-43	3.43e-41	Astro1	0.337505	0.255853	0.624758
ANKRD28	0.202884	1.28e-41	5.45e-40	Astro2	0.441538	0.375625	0.66192
EPM2A	0.202874	4.65e-16	5.01e-14	Astro4	0.576555	0.381826	0.745603
AC068888.1	0.202791	9.75e-103	7.72e-101	Astro3	0.340504	0.125325	0.338858
PTPRK	0.202787	4.92e-82	4.26e-80	Astro1	0.547864	0.451786	0.803448
DIXDC1	0.202783	9.45e-36	3.52e-34	Astro2	0.356923	0.285402	0.528885
STARD13	0.202542	6.12e-24	1.12e-22	Astro3	0.867458	0.708629	1.50538
TTTY14	0.202216	2.05e-40	6.33e-39	Astro3	0.730465	0.54951	1.08635
FGFR1	0.202072	9.51e-76	5.37e-74	Astro3	0.588773	0.379419	0.696766
CLIP1	0.202055	2e-10	8.58e-09	Astro4	0.79067	0.631515	1.19325
AC010099.4	0.201997	3.56e-61	2.27e-59	Astro1	0.274935	0.163393	0.447475
CCNH	0.201948	3.08e-43	1.01e-41	Astro3	0.7364	0.55043	1.03436
EFNA5	0.201621	5.27e-07	9.74e-06	Astro4	0.87201	0.75102	1.64581
CDH10	0.201605	2.55e-11	1.3e-09	Astro4	0.70933	0.541035	1.05079
SGMS1	0.201508	7.37e-46	2.56e-44	Astro3	0.731701	0.542583	1.00439
SSH2	0.201432	4.78e-16	5.12e-14	Astro4	0.663876	0.45602	0.824032
TMCC2	0.201427	1.91e-100	1.5e-98	Astro3	0.285608	0.0760761	0.281304
PLXNA2	0.20135	6.3e-73	4.83e-71	Astro1	0.599292	0.520437	0.933915
N4BP2L1	0.201225	8.45e-90	5.85e-88	Astro3	0.495549	0.281441	0.533118
AVL9	0.20111	7.78e-55	3.14e-53	Astro3	0.692631	0.496056	0.894677
FNDC3B	0.201066	5.14e-10	2.01e-08	Astro4	0.763158	0.589114	1.12455
MAP7	0.200772	4.02e-46	1.41e-44	Astro3	0.740356	0.559399	1.02935
LSAMP	0.200748	0	0	Astro1	0.999261	0.99752	4.48842
PPM1L	0.200634	1.04e-11	5.76e-10	Astro4	0.697368	0.525175	0.987404
BPTF	0.200523	5.24e-10	2.04e-08	Astro4	0.843301	0.6929	1.32013
ACSL6	0.200257	2.12e-77	1.71e-75	Astro1	0.592798	0.511111	0.911307
ZFP36L1	0.200247	8.38e-68	4.2e-66	Astro3	0.608803	0.400681	0.758666
COL5A3	0.20002	1.78e-07	3.67e-06	Astro4	0.842105	0.736188	1.7329
EFNA5	0.199976	9.55e-65	6.44e-63	Astro1	0.775226	0.715575	1.51946
CEP128	0.199973	3.52e-22	7.37e-20	Astro4	0.444976	0.22989	0.488969
AMER2	0.199952	1.82e-17	2.37e-15	Astro4	0.549043	0.360501	0.657521
HSPA1A	0.199861	4.1e-34	1.47e-32	Astro2	0.196923	0.0996263	0.296173
CTIF	0.199664	8.02e-82	6.9e-80	Astro1	0.62073	0.552579	0.947588
NCAN	0.199602	1.06e-36	4.05e-35	Astro2	0.555577	0.517444	0.981211
NWD1	0.199549	3e-16	3.27e-14	Astro4	0.532297	0.344711	0.683335
MEF2C-AS1	0.199531	6.82e-08	1.56e-06	Astro4	0.801435	0.632615	1.32935
CLEC16A	0.199401	1.21e-09	4.28e-08	Astro4	0.824163	0.660256	1.25818
ACSS3	0.199023	1.88e-06	3.04e-05	Astro4	0.857656	0.730937	1.54665
SPRED2	0.198708	2.32e-13	1.78e-11	Astro4	0.688995	0.497498	0.906086
XKR4	0.198491	4.58e-36	3.2e-33	Astro4	0.287081	0.0410176	0.201574
PARP9	0.198424	5.49e-104	4.4e-102	Astro3	0.351385	0.133774	0.343482
UST	0.19804	8.99e-58	3.83e-56	Astro3	0.54179	0.36044	0.713356
GRAMD1C	0.197919	7.13e-81	6.04e-79	Astro1	0.673478	0.616865	1.1293
APC	0.197905	7e-26	1.37e-24	Astro3	0.974777	0.902102	2.32913
TBC1D24	0.197764	7.06e-105	5.69e-103	Astro3	0.330613	0.115435	0.312696
GINS3	0.197725	2.7e-35	9.92e-34	Astro2	0.198269	0.0966875	0.307724
DMD	0.197702	5.14e-87	4.71e-85	Astro1	0.633455	0.565278	0.964619
SORBS1	0.197696	8.66e-106	8.72e-104	Astro2	0.970769	0.976363	3.03849
STK17B	0.197695	1.86e-82	1.61e-80	Astro1	0.349966	0.231548	0.456575
PRKCA-AS1	0.19765	1.85e-70	9.69e-69	Astro3	0.395895	0.211652	0.470445
GDAP1	0.197458	1.09e-14	1.02e-12	Astro4	0.610048	0.427066	0.789229
NTM	0.197442	1.99e-162	3.59e-160	Astro1	0.99641	0.994345	3.78107
HIPK2	0.197414	3.29e-41	1.04e-39	Astro3	0.78091	0.590791	1.08854
ARHGAP29	0.197393	1.62e-81	1e-79	Astro3	0.411721	0.213974	0.455302
RAD51B	0.197314	2.26e-08	5.88e-07	Astro4	0.757177	0.61271	1.23201
SDCCAG8	0.197266	2.36e-10	9.89e-09	Astro4	0.783493	0.619735	1.14461
TRIP12	0.19723	2.72e-55	1.11e-53	Astro3	0.707715	0.50034	0.879707
FABP5	0.197201	6.93e-86	4.56e-84	Astro3	0.289812	0.0949349	0.303276
BICRAL	0.197143	2.65e-16	2.92e-14	Astro4	0.671053	0.46269	0.808009
PDZD2	0.1971	1.05e-68	5.34e-67	Astro3	0.49456	0.311271	0.585744
AHCTF1	0.197062	7.76e-20	1.32e-17	Astro4	0.598086	0.378633	0.653178
FTCDNL1	0.196888	8.87e-72	4.75e-70	Astro3	0.504698	0.309349	0.595033
ATP9A	0.196597	8.75e-38	3.43e-36	Astro2	0.387115	0.321928	0.541595
FOXJ3	0.196561	1.34e-68	6.82e-67	Astro3	0.611523	0.408809	0.720567
AC087482.1	0.196349	2.59e-78	1.52e-76	Astro3	0.312562	0.126446	0.343286
XYLT1	0.196214	9.64e-21	1.79e-18	Astro4	0.447368	0.240038	0.493619
KIAA0930	0.196121	1.76e-78	1.44e-76	Astro1	0.435345	0.333631	0.576565
ROBO1	0.196118	3.35e-57	1.42e-55	Astro3	0.570969	0.392833	0.722702
PHF14	0.196098	2.33e-11	1.2e-09	Astro4	0.75	0.574815	1.03459
MBD5	0.196049	7.01e-09	2.05e-07	Astro4	0.92823	0.848135	1.91666
RHPN1	0.195851	1.25e-44	5.67e-43	Astro2	0.195769	0.0783828	0.276097
FMNL2	0.195846	1.01e-124	1.37e-122	Astro1	0.935847	0.920734	2.34319
RAB11FIP2	0.195814	4.64e-56	1.91e-54	Astro3	0.671365	0.474635	0.848979
GJA1	0.195663	5.64e-71	4.22e-69	Astro1	0.615238	0.566071	1.02397
ABCA3	0.195607	2.7e-97	2.08e-95	Astro3	0.400841	0.187548	0.404513
FTO	0.195584	5.68e-09	1.7e-07	Astro4	0.827751	0.677536	1.29679
NLGN4Y	0.195462	1.95e-12	1.24e-10	Astro4	0.715311	0.525565	0.967411
NALCN	0.195408	1.2e-38	4.85e-37	Astro2	0.524038	0.488979	0.854629
ELMSAN1	0.1953	4.43e-95	3.28e-93	Astro3	0.361523	0.154955	0.362104
POU6F2	0.195198	2.53e-57	1.52e-55	Astro1	0.453931	0.36627	0.722438
STX8	0.195134	2.4e-16	2.67e-14	Astro4	0.63756	0.437037	0.774734
RAB31	0.195079	1.61e-11	8.55e-10	Astro4	0.728469	0.544832	1.00523
AL137145.2	0.195013	9.2e-68	4.6e-66	Astro3	0.464392	0.282122	0.553864
MIR2052HG	0.194995	6.13e-18	8.32e-16	Astro4	0.421053	0.227655	0.50964
DCHS2	0.194885	2.59e-54	1.49e-52	Astro1	0.42658	0.345933	0.676461
CPEB2	0.194746	3.46e-63	1.63e-61	Astro3	0.562067	0.376056	0.679981
NCOA7	0.194646	1.3e-79	7.8e-78	Astro3	0.371662	0.187027	0.386406
APBA2	0.194645	1.97e-15	1.99e-13	Astro4	0.595694	0.40017	0.753495
ASAP2	0.194457	4.61e-79	3.81e-77	Astro1	0.705687	0.645238	1.1847
LIX1	0.194395	3.2e-42	1.38e-40	Astro2	0.239423	0.130526	0.334801
C1S	0.194356	1.01e-95	7.54e-94	Astro3	0.380069	0.16969	0.379364
FBN1	0.194175	4.27e-37	1.64e-35	Astro2	0.277115	0.18691	0.392699
PGK1	0.19381	7.12e-80	4.3e-78	Astro3	0.340504	0.158398	0.348045
AL121761.1	0.19363	3.43e-81	2.11e-79	Astro3	0.461177	0.258458	0.509404
EFR3A	0.193495	1.71e-53	6.77e-52	Astro3	0.68546	0.476597	0.847667
BCAS3	0.193423	1.08e-07	2.36e-06	Astro4	0.86244	0.756094	1.59398
ASCC3	0.193057	7.45e-16	7.84e-14	Astro4	0.545455	0.363375	0.644997
BHLHE40	0.19297	5.92e-90	4.12e-88	Astro3	0.374135	0.172172	0.379532
ZFAND5	0.19275	1.5e-20	2.77e-18	Astro4	0.565789	0.352659	0.607913
AP2B1	0.192747	8.78e-78	5.13e-76	Astro3	0.577151	0.365205	0.627368
PKIA	0.192727	1.16e-61	5.28e-60	Astro3	0.496044	0.314354	0.613653
ARHGAP35	0.192695	3.72e-55	1.51e-53	Astro3	0.650593	0.459099	0.823306
KIAA1217	0.192671	1.62e-32	8.12e-30	Astro4	0.291866	0.0598233	0.210362
BSG	0.192492	1.2e-80	7.37e-79	Astro3	0.514342	0.307107	0.558362
GRIK1	0.192196	1.65e-16	1.88e-14	Astro4	0.239234	0.0778838	0.238275
AC007388.1	0.192091	1.14e-72	6.18e-71	Astro3	0.455737	0.267828	0.513375
ZEB1	0.191826	7e-27	1.42e-25	Astro3	0.822206	0.665105	1.32575
ZNF345	0.191807	9.71e-75	5.39e-73	Astro3	0.44906	0.256537	0.510425
BICC1	0.191608	6.02e-11	2.83e-09	Astro4	0.690191	0.526168	0.997886
ARRDC4	0.19151	6.1e-42	2.63e-40	Astro2	0.154038	0.0371552	0.228587
PJA2	0.191314	2.53e-68	1.27e-66	Astro3	0.613254	0.416336	0.684431
RAB5A	0.191271	6.01e-89	4.1e-87	Astro3	0.45549	0.247167	0.464406
SLC20A2	0.191131	2.82e-52	1.09e-50	Astro3	0.65727	0.47035	0.872313
CAMK4	0.19112	4.14e-16	4.48e-14	Astro4	0.519139	0.336657	0.631465
DIP2B	0.19112	3.01e-11	1.5e-09	Astro4	0.730861	0.544122	0.959965
PCDH15	0.1911	8.99e-21	1.67e-18	Astro4	0.245215	0.0609587	0.224046
PRICKLE2	0.19101	2.05e-33	5.08e-32	Astro3	0.768793	0.595395	1.15865
LMCD1-AS1	0.190865	1.1e-34	4.01e-33	Astro2	0.663654	0.649482	1.37355
ARID4B	0.190748	1.09e-44	3.72e-43	Astro3	0.743571	0.552272	0.976354
TBC1D1	0.190557	4.83e-63	2.26e-61	Astro3	0.563304	0.367928	0.684815
SNX13	0.190554	1.5e-69	7.72e-68	Astro3	0.596439	0.389029	0.677848
FHOD3	0.190552	6.47e-12	3.71e-10	Astro4	0.712919	0.53699	0.985355
TRMT9B	0.190551	2.71e-30	8.86e-29	Astro2	0.261538	0.181704	0.387733
NACC2	0.190528	4.36e-61	1.98e-59	Astro3	0.589268	0.3996	0.716417
CADM2	0.190518	2.62e-21	5.17e-19	Astro4	0.989234	0.985913	3.63762
PPP1R9A	0.190335	5.18e-77	4.16e-75	Astro1	0.844237	0.82748	1.83773
KLF12	0.190247	6.27e-08	1.45e-06	Astro4	0.813397	0.654189	1.28492
SSX2IP	0.189849	1.06e-92	1.04e-90	Astro1	0.30989	0.181845	0.360669
ADRA1A	0.189545	4.39e-12	2.63e-10	Astro4	0.686603	0.499556	0.932142
SMG1	0.189486	9.87e-15	9.33e-13	Astro4	0.697368	0.492354	0.835335
GPHN	0.189353	4.16e-07	7.86e-06	Astro4	0.966507	0.905652	2.32783
PID1	0.189328	2.79e-17	3.5e-15	Astro4	0.503589	0.301387	0.594417
RERE	0.189167	1.61e-06	2.65e-05	Astro4	0.917464	0.814214	1.7134
NEDD4L	0.189156	2.14e-67	1.51e-65	Astro1	0.505518	0.422321	0.731683
GMPR	0.189099	9.33e-86	6.13e-84	Astro3	0.333581	0.132492	0.354227
GRAMD1B	0.189089	1.19e-70	8.83e-69	Astro1	0.608269	0.551786	0.945762
CDC14A	0.189008	1.49e-28	3.22e-27	Astro3	0.711919	0.598879	1.15963
CACNA1A	0.188983	3.68e-64	2.48e-62	Astro1	0.267438	0.163492	0.34145
AP000462.1	0.188886	3.81e-65	1.85e-63	Astro3	0.529179	0.329369	0.658602
ZNF44	0.188867	3.03e-76	1.73e-74	Astro3	0.492829	0.296817	0.542726
BCR	0.188752	3.09e-13	2.3e-11	Astro4	0.703349	0.509704	0.908506
EFR3A	0.188575	2.62e-13	1.99e-11	Astro4	0.699761	0.499947	0.86428
ATP1A2	0.188244	1.59e-09	5.46e-08	Astro4	0.929426	0.879041	2.18486
AC009690.1	0.188235	7.35e-20	1.25e-17	Astro4	0.527512	0.317496	0.5774
ADRA1A	0.188209	1.38e-66	9.51e-65	Astro1	0.535878	0.446825	0.813434
GAPDH	0.187965	2.17e-85	1.42e-83	Astro3	0.555391	0.395195	0.479682
CDYL	0.187918	3.75e-79	2.25e-77	Astro3	0.426311	0.229149	0.45791
TNIK	0.187746	1.29e-101	1.39e-99	Astro1	0.971012	0.964782	3.00861
EVA1C	0.187617	7.92e-18	1.07e-15	Astro4	0.490431	0.293297	0.560697
DYM	0.187457	5.41e-43	1.76e-41	Astro3	0.726014	0.52969	0.956126
ABCB7	0.187421	7.96e-76	4.52e-74	Astro3	0.442384	0.251491	0.478361
AP001528.2	0.18733	3.88e-80	2.35e-78	Astro3	0.358803	0.166046	0.379946
XRCC5	0.187188	1.38e-62	6.43e-61	Astro3	0.624629	0.425786	0.717548
FEZ2	0.187118	2.63e-80	1.6e-78	Astro3	0.443867	0.246567	0.465316
FAM19A5	0.186931	2.14e-67	1.51e-65	Astro1	0.598289	0.532937	0.915945
CACNA2D1	0.186862	1.29e-12	8.49e-11	Astro4	0.685407	0.50424	0.873872
AC138627.1	0.18681	1.17e-13	9.5e-12	Astro4	0.564593	0.378313	0.746007
SRPK2	0.186714	2.13e-09	7.08e-08	Astro4	0.785885	0.626441	1.11666
TBC1D5	0.186701	2.87e-07	5.65e-06	Astro4	0.867225	0.732782	1.46199
WWOX	0.186632	7.65e-48	3.98e-46	Astro1	0.94477	0.920833	2.65405
ZC3H12C	0.186383	3.22e-12	1.96e-10	Astro4	0.672249	0.491644	0.88026
DIO2	0.186373	3.56e-15	3.5e-13	Astro4	0.544258	0.362985	0.671005
TBCK	0.186347	1.88e-10	8.1e-09	Astro4	0.740431	0.573324	1.02925
DISP3	0.186336	8.99e-30	2.88e-28	Astro2	0.232308	0.146816	0.348598
TMEM150C	0.186309	9.08e-68	4.54e-66	Astro3	0.514837	0.3204	0.593967
CSGALNACT2	0.186273	1.43e-85	9.35e-84	Astro3	0.411474	0.208809	0.421503
TEAD1	0.186246	1.54e-20	2.46e-19	Astro3	0.865727	0.718679	1.46642
RNF130	0.186203	1.11e-10	4.96e-09	Astro4	0.758373	0.58624	1.0581
EPHA4	0.186131	4.09e-76	3.24e-74	Astro1	0.402503	0.296032	0.523221
SFMBT2	0.186019	3.95e-07	7.5e-06	Astro4	0.860048	0.741262	1.52423
WDR45	0.185943	2.73e-36	1.03e-34	Astro2	0.200192	0.0977791	0.284816
ERCC6L2	0.185918	4.01e-14	3.51e-12	Astro4	0.679426	0.476528	0.820672
ATF6	0.185798	4.68e-72	2.51e-70	Astro3	0.554649	0.348268	0.61517
SPECC1	0.185633	1.95e-10	8.36e-09	Astro4	0.751196	0.578398	1.0453
ZNF638	0.185275	9.61e-22	1.61e-20	Astro3	0.886746	0.722523	1.4083
TMEM132D	0.185253	3.22e-32	1.56e-29	Astro4	0.278708	0.049285	0.189136
SMG6	0.185242	4.34e-62	2e-60	Astro3	0.609545	0.40977	0.724353
AL035078.4	0.185211	3.13e-60	1.4e-58	Astro3	0.417409	0.240681	0.523527
LARP4	0.185142	3.61e-81	2.22e-79	Astro3	0.479476	0.276236	0.50468
C1orf21	0.184879	2.82e-71	2.12e-69	Astro1	0.743545	0.698611	1.35063
EHMT1	0.184805	2.45e-09	8.06e-08	Astro4	0.80622	0.641734	1.18155
MTR	0.184747	1.85e-69	9.5e-68	Astro3	0.558111	0.353514	0.628334
SLC43A2	0.184724	9.1e-85	5.89e-83	Astro3	0.372404	0.171812	0.386938
CNNM2	0.184714	2.12e-14	1.91e-12	Astro4	0.607656	0.424405	0.749898
FAM49A	0.184687	1.02e-16	1.2e-14	Astro4	0.608852	0.405599	0.6942
PXDC1	0.184571	5.82e-82	3.65e-80	Astro3	0.246785	0.058979	0.244585
MID1	0.184541	1.15e-63	7.62e-62	Astro1	0.52875	0.448115	0.791312
SLC25A18	0.184464	6.01e-65	4.08e-63	Astro1	0.689002	0.636508	1.17482
MATN2	0.184378	3.38e-36	1.27e-34	Astro2	0.165385	0.0591545	0.245727
GLG1	0.184375	4.73e-38	1.36e-36	Astro3	0.763106	0.581542	1.04588
MEG3	0.184354	1.26e-59	2.81e-56	Astro4	0.431818	0.144307	0.189528
PDXK	0.184346	2.46e-81	1.52e-79	Astro3	0.500989	0.292853	0.530419
KIF21A	0.184284	4.2e-78	3.43e-76	Astro1	0.679286	0.62877	1.0886
PER3	0.184276	7.28e-64	4.85e-62	Astro1	0.631607	0.571925	1.03755
AFDN	0.184252	3.86e-35	1.02e-33	Astro3	0.777943	0.578979	1.05085
TRAF3IP2	0.18425	3.38e-84	2.17e-82	Astro3	0.433976	0.22951	0.447452
PHC2	0.184225	4.46e-79	2.66e-77	Astro3	0.367953	0.178619	0.378491
RASA3	0.184104	1.09e-71	5.83e-70	Astro3	0.404055	0.22038	0.44407
KIF1B	0.18401	1.07e-10	4.82e-09	Astro4	0.937799	0.885214	2.06201
FBXL17	0.183852	7.66e-67	5.32e-65	Astro1	0.770896	0.726885	1.47069
KATNAL2	0.183785	4.59e-12	2.74e-10	Astro4	0.650718	0.478728	0.857649
SCMH1	0.183741	1.55e-10	6.81e-09	Astro4	0.708134	0.542632	0.98596
LMNTD1	0.183729	3.48e-30	1.13e-28	Astro2	0.193462	0.097905	0.313546
MAP4K3	0.183677	6.33e-38	1.82e-36	Astro3	0.740851	0.555996	0.992485
NAV3	0.183578	8.56e-17	1.02e-14	Astro4	0.978469	0.964163	2.91341
CDK14	0.183529	6.56e-39	1.95e-37	Astro3	0.722057	0.533854	0.973712
TP53	0.183504	1.33e-80	8.11e-79	Astro3	0.372404	0.177497	0.394639
BRINP3	0.183502	1.6e-05	0.000201	Astro4	0.851675	0.70798	1.48383
FGFR3	0.183286	1.78e-09	6.05e-08	Astro4	0.794258	0.647305	1.22679
BRD4	0.183283	6.21e-89	4.23e-87	Astro3	0.527943	0.302703	0.535288
ST6GALNAC3	0.183134	1.12e-13	9.11e-12	Astro4	0.562201	0.367597	0.774676
GPC4	0.183085	6.21e-26	1.77e-24	Astro2	0.305192	0.239305	0.463132
APPL2	0.183043	6.22e-12	3.58e-10	Astro4	0.715311	0.535323	0.936408
ERBB4	0.183023	1.57e-12	1.02e-10	Astro4	0.986842	0.973743	3.43499
RASGRF1	0.182963	2.59e-45	1.2e-43	Astro2	0.1725	0.0522692	0.224627
GRAMD1B	0.182875	5.07e-10	1.98e-08	Astro4	0.744019	0.58404	1.05769
DHRSX	0.182772	8.19e-50	3.06e-48	Astro3	0.648368	0.457017	0.8294
LINC01004	0.182765	2.2e-17	2.84e-15	Astro4	0.576555	0.370472	0.634952
IFI16	0.182696	7.44e-50	3.73e-48	Astro2	0.155577	0.0260296	0.20919
PCDH7	0.182409	5.68e-54	3.24e-52	Astro1	0.693384	0.627579	1.24574
NSMCE2	0.182309	1.14e-08	3.19e-07	Astro4	0.76555	0.596565	1.09469
ACTN2	0.182257	7.53e-53	3.97e-51	Astro2	0.166731	0.0341744	0.212687
TMEM87A	0.182173	2.95e-81	1.82e-79	Astro3	0.479476	0.272873	0.500247
AHCYL2	0.181678	1.33e-105	1.33e-103	Astro2	0.925192	0.940971	2.57345
MEGF11	0.181615	1.76e-50	6.62e-49	Astro3	0.226014	0.0805606	0.276737
PTPRG	0.181538	2.43e-06	3.8e-05	Astro4	0.91866	0.830678	1.86966
ZNF292	0.181537	1.72e-09	5.87e-08	Astro4	0.772727	0.620303	1.12421
CHST3	0.181414	7.07e-90	4.91e-88	Astro3	0.364738	0.15988	0.359021
TIAM2	0.18133	2.57e-55	1.05e-53	Astro3	0.626855	0.429069	0.756546
LRP1B	0.181313	2.04e-15	2.05e-13	Astro4	0.995215	0.988894	3.8239
AL445472.1	0.181249	1.11e-67	5.52e-66	Astro3	0.326657	0.147948	0.375108
PID1	0.181133	1.01e-62	6.56e-61	Astro1	0.34289	0.240179	0.473461
BRWD1	0.181132	3.92e-11	1.91e-09	Astro4	0.741627	0.554732	0.95289
IFT88	0.180983	7.1e-53	2.79e-51	Astro3	0.632542	0.433113	0.781966
ITGB1	0.180971	6.22e-80	3.76e-78	Astro3	0.425074	0.229269	0.435851
HSPB8	0.180692	6.55e-16	1.19e-14	Astro2	0.234423	0.184475	0.370396
FAM13C	0.180646	3.75e-58	1.62e-56	Astro3	0.519041	0.343023	0.616855
ATP10B	0.180282	4.93e-13	3.52e-11	Astro4	0.521531	0.348472	0.688445
TMEM165	0.18028	1.83e-79	1.1e-77	Astro3	0.462661	0.264865	0.472005
ENSA	0.180242	5.68e-14	4.76e-12	Astro4	0.680622	0.485505	0.834637
CACNA2D3	0.180229	1.06e-11	5.87e-10	Astro4	0.650718	0.451478	0.92193
AL355974.2	0.180139	5.06e-64	2.41e-62	Astro3	0.1909	0.0252252	0.210165
LGI4	0.180022	5.33e-57	2.25e-55	Astro3	0.621662	0.424264	0.750074
AP002336.2	0.179985	2.71e-66	1.33e-64	Astro3	0.460682	0.273914	0.529969
SPAG1	0.179871	2.9e-31	9.69e-30	Astro2	0.254615	0.169109	0.362174
EXT1	0.179825	3.51e-09	1.11e-07	Astro4	0.730861	0.562467	1.06568
CHL1	0.179764	5.39e-06	7.66e-05	Astro4	0.86244	0.729589	1.46324
IQCJ-SCHIP1	0.17962	9.21e-26	2.55e-23	Astro4	0.404306	0.198347	0.324608
MICAL3	0.179522	1.34e-18	1.96e-16	Astro4	0.625598	0.397012	0.677553
MAST4	0.179399	2.43e-31	9.35e-30	Astro1	0.918264	0.85625	2.22469
SPON1	0.17939	3.31e-69	2.42e-67	Astro1	0.802154	0.773611	1.60856
CTDSPL	0.179381	3.52e-65	2.4e-63	Astro1	0.709277	0.663194	1.24271
ERC2	0.179158	3.98e-36	2.84e-33	Astro4	0.38756	0.127701	0.277759
GRM7	0.17915	1.55e-16	1.78e-14	Astro4	0.351675	0.18245	0.367768
ZBTB8OS	0.179073	2.26e-22	4.82e-20	Astro4	0.533493	0.303445	0.532464
RALGAPA1	0.179036	3.79e-25	7.23e-24	Astro3	0.831602	0.657017	1.23256
KIF26B	0.178979	4.08e-21	7.77e-19	Astro4	0.282297	0.0872157	0.272966
TERF2IP	0.178878	2.81e-16	3.08e-14	Astro4	0.508373	0.330306	0.563166
OXR1	0.178832	4.53e-14	3.87e-12	Astro4	0.608852	0.432424	0.712333
HDAC8	0.178786	6.12e-09	1.81e-07	Astro4	0.717703	0.573111	1.05944
GABBR1	0.178632	1.07e-59	6.62e-58	Astro1	0.629336	0.572421	1.00675
AF123462.1	0.178611	3.69e-60	2.32e-58	Astro1	0.239981	0.131349	0.331582
ATP2B2	0.178586	1.97e-09	6.59e-08	Astro4	0.769139	0.619274	1.11055
AFF3	0.17851	2.68e-26	7.61e-24	Astro4	0.435407	0.194372	0.419771
TRAPPC12	0.178298	6.22e-17	7.59e-15	Astro4	0.625598	0.408686	0.689154
EHBP1	0.178152	2.75e-21	4.52e-20	Astro3	0.842235	0.690731	1.37757
ARHGAP42	0.178095	2.47e-30	8.11e-29	Astro2	0.546923	0.533314	0.940174
NCKAP5	0.178009	8.67e-07	1.53e-05	Astro4	0.923445	0.857964	2.06149
ADCY9	0.177979	2.34e-62	1.08e-60	Astro3	0.520772	0.332573	0.603433
ACYP2	0.177953	8.55e-08	1.92e-06	Astro4	0.813397	0.688252	1.32834
ZNRF2	0.177913	1.54e-70	8.07e-69	Astro3	0.338526	0.160841	0.356054
SASH1	0.177894	7.22e-08	1.65e-06	Astro4	0.933014	0.874215	2.08485
PHIP	0.177718	5.46e-30	1.23e-28	Astro3	0.782146	0.59984	1.11116
SPATA6	0.177701	1.59e-29	3.53e-28	Astro3	0.779674	0.604685	1.12708
CPD	0.177699	3.87e-72	2.08e-70	Astro3	0.377596	0.196717	0.392336
PHLDB1	0.177641	7.49e-64	3.56e-62	Astro3	0.449802	0.276116	0.505933
CD46	0.177508	1.62e-72	8.77e-71	Astro3	0.497527	0.301942	0.526617
ZNF790	0.177494	5.09e-79	3.03e-77	Astro3	0.354105	0.163924	0.356754
CPE	0.177446	1.71e-77	1.38e-75	Astro1	0.901737	0.877679	2.11628
PEX5L	0.177442	1.46e-15	1.51e-13	Astro4	0.417464	0.252493	0.455032
LRFN5	0.177411	1.77e-21	3.54e-19	Astro4	0.303828	0.11805	0.252622
VPS13B	0.17741	4.14e-24	7.62e-23	Astro3	0.823937	0.644044	1.20332
MBNL1	0.177372	1.29e-07	2.77e-06	Astro4	0.777512	0.644502	1.22325
MPZL1	0.177323	3.57e-78	2.1e-76	Astro3	0.399357	0.205966	0.412594
ATP13A4	0.177158	1.21e-07	2.61e-06	Astro4	0.891148	0.813043	1.78514
FTX	0.177043	2.89e-11	1.45e-09	Astro4	0.966507	0.93858	2.49907
BBS2	0.176965	1.3e-09	4.57e-08	Astro4	0.755981	0.587801	1.04788
ATXN7L1	0.17695	5.05e-48	1.82e-46	Astro3	0.636746	0.453614	0.811156
BNC2	0.17691	1.37e-15	1.41e-13	Astro4	0.264354	0.0978249	0.304435
EYA1	0.176893	3.75e-07	7.16e-06	Astro4	0.769139	0.625625	1.23309
SLC25A12	0.176693	1.37e-49	5.08e-48	Astro3	0.666914	0.472953	0.813375
CTNND2	0.17669	1.73e-251	5.87e-249	Astro1	0.994456	0.99375	3.64861
PRPSAP1	0.176436	3.95e-28	1.21e-26	Astro2	0.232115	0.150342	0.326262
TMEM161B-AS1	0.176414	2.92e-06	4.46e-05	Astro4	0.917464	0.840045	1.93313
NAV1	0.176338	8.3e-36	2.24e-34	Astro3	0.701039	0.542422	1.04058
SUCLG2-AS1	0.176334	7.79e-09	2.27e-07	Astro4	0.698565	0.541177	1.01478
HECTD4	0.176301	3.03e-10	1.23e-08	Astro4	0.744019	0.572508	0.973494
SPRED2	0.176185	1.06e-59	6.57e-58	Astro1	0.527008	0.457937	0.774302
DDX5	0.17616	1.5e-31	3.54e-30	Astro3	0.787834	0.600521	1.07161
PTGDS	0.176139	1.68e-53	9.49e-52	Astro1	0.74402	0.69375	1.29524
BCKDHB	0.176121	9.57e-07	1.67e-05	Astro4	0.834928	0.704538	1.40654
AC012404.1	0.175912	3.55e-51	1.94e-49	Astro1	0.40113	0.319048	0.574786
TIAM2	0.175901	4.49e-13	3.23e-11	Astro4	0.636364	0.4513	0.77132
SHISA5	0.175886	3.65e-86	2.42e-84	Astro3	0.310089	0.113233	0.295293
ACO1	0.175788	5.74e-70	2.98e-68	Astro3	0.522502	0.321882	0.568516
RNPC3	0.175706	2.8e-63	1.84e-61	Astro1	0.651249	0.590278	1.01677
GABRB1	0.175697	2.03e-92	1.95e-90	Astro1	0.956122	0.940079	2.71139
GLIS3	0.175584	1.57e-67	1e-65	Astro2	0.909808	0.92082	2.4468
SPRY4-AS1	0.175473	3.98e-14	3.5e-12	Astro4	0.589713	0.393393	0.721041
LINC00982	0.175407	1.82e-55	1.06e-53	Astro1	0.443476	0.360218	0.621777
AC021231.1	0.175364	2.88e-16	3.15e-14	Astro4	0.470096	0.282688	0.538503
SMARCA1	0.175301	7.53e-73	4.11e-71	Astro3	0.39367	0.20977	0.407661
TMED10	0.175298	1.91e-77	1.11e-75	Astro3	0.449802	0.253413	0.458887
LINC01184	0.17523	4.98e-14	4.21e-12	Astro4	0.594498	0.407622	0.716066
AL445426.1	0.175197	4.98e-61	2.26e-59	Astro3	0.388724	0.212933	0.459482
TOM1L2	0.175168	2.21e-68	1.6e-66	Astro1	0.692645	0.651687	1.13186
RAB3GAP2	0.175007	4.41e-65	2.14e-63	Astro3	0.539565	0.345666	0.591298
ADGRA3	0.174989	3.44e-52	1.8e-50	Astro2	0.723846	0.727696	1.4003
ALPK1	0.174984	1.7e-35	6.29e-34	Astro2	0.139038	0.0308577	0.210201
TRRAP	0.174931	2.37e-16	2.65e-14	Astro4	0.604067	0.400348	0.67435
STAG1	0.17491	1.09e-10	4.89e-09	Astro4	0.697368	0.533478	0.944428
ITGA7	0.174795	3.97e-61	2.52e-59	Astro1	0.428956	0.336806	0.570221
KMT2E	0.174544	4.83e-40	1.48e-38	Astro3	0.719832	0.531932	0.921109
XYLT1	0.174513	5.03e-65	3.42e-63	Astro1	0.28407	0.174504	0.363676
HSPB8	0.174298	1.75e-92	1.26e-90	Astro3	0.375865	0.163884	0.372091
ITM2C	0.174105	1.24e-64	5.99e-63	Astro3	0.5455	0.349469	0.595752
UBC	0.17407	1.08e-76	6.21e-75	Astro3	0.410732	0.232633	0.401064
MT1G	0.174013	6.27e-23	1.58e-21	Astro2	0.206731	0.13103	0.322763
ANKIB1	0.174012	2.81e-12	1.72e-10	Astro4	0.659091	0.477061	0.802808
HIF3A	0.173903	4.15e-08	1e-06	Astro4	0.848086	0.761771	1.62645
SNAP25	0.173884	1.62e-17	2.16e-15	Astro4	0.411483	0.276017	0.283257
CCNL1	0.173804	1.28e-81	7.96e-80	Astro3	0.398121	0.200841	0.393318
POU2F1	0.173679	2.33e-05	0.000279	Astro4	0.874402	0.756272	1.54
ARAP2	0.173626	1.41e-56	7.8e-55	Astro2	0.773654	0.779546	1.56014
AC010099.4	0.173614	1.15e-11	6.3e-10	Astro4	0.386364	0.231735	0.545922
VPS13C	0.173606	2.52e-07	5.02e-06	Astro4	0.845694	0.720754	1.35523
CLASP1	0.173577	5.92e-12	6.09e-11	Astro3	0.907023	0.754875	1.55466
CLASP2	0.173548	5.79e-91	5.49e-89	Astro1	0.814404	0.792262	1.56412
LIMCH1	0.173466	4.35e-18	6.24e-17	Astro3	0.86004	0.70967	1.41604
VAV2	0.173038	4.61e-71	2.44e-69	Astro3	0.388971	0.207407	0.40909
ATP2C1	0.17293	5.66e-26	1.11e-24	Astro3	0.764837	0.601401	1.11057
ZC3H12C	0.17285	7.75e-58	4.67e-56	Astro1	0.517556	0.457937	0.759287
GAN	0.172844	3.49e-46	1.22e-44	Astro3	0.649852	0.463463	0.848328
RAB31	0.172832	1.76e-57	1.06e-55	Astro1	0.572628	0.507837	0.875804
VPS53	0.172765	9.67e-13	6.5e-11	Astro4	0.692584	0.499769	0.835746
ACSL3	0.172756	1.12e-09	3.99e-08	Astro4	0.700957	0.553632	0.962772
BABAM2	0.172737	1.14e-08	3.19e-07	Astro4	0.751196	0.596885	1.07076
NLGN4X	0.172662	4.39e-09	1.36e-07	Astro4	0.698565	0.527304	0.978425
GLO1	0.172617	3.64e-84	2.34e-82	Astro3	0.373887	0.175536	0.3554
GARNL3	0.172556	4.26e-56	2.5e-54	Astro1	0.543376	0.481548	0.811162
CSRNP3	0.172533	1.51e-56	6.3e-55	Astro3	0.521019	0.345786	0.599642
AC022639.1	0.172526	2.74e-46	1.38e-44	Astro1	0.270394	0.179365	0.403023
KLHL24	0.172475	1.51e-13	1.2e-11	Astro4	0.662679	0.458219	0.772638
CCDC91	0.17234	6.91e-34	1.75e-32	Astro3	0.701039	0.530691	0.977345
FAF1	0.172259	1.92e-15	2.43e-14	Astro3	0.883284	0.725686	1.43262
STAT5B	0.172255	2.76e-74	1.52e-72	Astro3	0.48269	0.27984	0.509347
GALNT18	0.172043	4.69e-06	6.77e-05	Astro4	0.809809	0.664408	1.30291
ACACA	0.171896	6.42e-09	1.89e-07	Astro4	0.767943	0.611184	1.09135
GMDS-DT	0.171775	1.08e-06	1.85e-05	Astro4	0.807416	0.682007	1.34699
TRMT9B	0.171652	2.12e-71	1.13e-69	Astro3	0.355094	0.17025	0.379058
HDAC9	0.171485	2.55e-19	4.07e-17	Astro4	0.314593	0.129085	0.296991
MDM2	0.171481	1.48e-65	7.23e-64	Astro3	0.446835	0.266827	0.480959
ITGB8	0.171438	1.22e-10	5.41e-09	Astro4	0.667464	0.49725	0.872605
PRKCE	0.171414	5.06e-42	1.63e-40	Astro3	0.619683	0.456777	0.801997
PLEKHG1	0.171405	6.69e-08	1.54e-06	Astro4	0.771531	0.616223	1.15186
NBAS	0.171369	1.69e-37	4.81e-36	Astro3	0.716617	0.531772	0.926857
SYNM	0.171118	7.77e-32	2.62e-30	Astro2	0.218077	0.125236	0.298277
MLLT3	0.171115	1.26e-55	7.36e-54	Astro1	0.611226	0.548611	0.979514
RABGAP1L	0.171091	1.77e-08	4.74e-07	Astro4	0.720096	0.585104	1.05081
ERC1	0.171065	1.91e-07	3.92e-06	Astro4	0.785885	0.640457	1.17582
IFITM3	0.171025	1.03e-89	7.07e-88	Astro3	0.315529	0.11023	0.295281
AC087564.1	0.170989	1.37e-06	2.3e-05	Astro4	0.740431	0.62158	1.28536
PLPP3	0.170962	6.92e-07	1.24e-05	Astro4	0.830144	0.719121	1.43107
HEPACAM	0.170951	6.38e-62	4.1e-60	Astro1	0.631132	0.584325	0.995354
DHX36	0.170838	7.34e-66	3.59e-64	Astro3	0.542532	0.347187	0.583002
RFTN2	0.170811	1.81e-60	1.15e-58	Astro1	0.668145	0.616766	1.11089
AC079447.1	0.170668	1.01e-19	1.68e-17	Astro4	0.411483	0.208672	0.42471
SGCD	0.170532	0.00189873	0.0134544	Astro4	0.917464	0.834404	2.27734
EPB41L2	0.17052	4.77e-63	3.12e-61	Astro1	0.680131	0.631548	1.1108
CORO2B	0.170474	7.93e-58	3.39e-56	Astro3	0.526706	0.346026	0.610859
CACNA1C	0.170457	1.44e-11	7.77e-10	Astro4	0.654306	0.470071	0.847159
AC009041.2	0.170437	1.84e-61	1.18e-59	Astro1	0.292571	0.187996	0.370107
SPOCK1	0.170414	3.07e-10	1.25e-08	Astro4	0.66866	0.494482	0.907715
PPP2R2C	0.170405	1.34e-58	8.12e-57	Astro1	0.458736	0.381349	0.615004
GRM5	0.170292	1.62e-24	4.15e-22	Astro4	0.295455	0.101409	0.200853
GLCCI1	0.170265	6.17e-12	3.56e-10	Astro4	0.620813	0.436008	0.790155
PTPN4	0.170257	1.29e-61	8.25e-60	Astro1	0.581129	0.525298	0.8668
COQ8B	0.17018	9.21e-76	5.22e-74	Astro3	0.340257	0.154434	0.338604
UNC5D	0.170162	1.21e-21	2.89e-20	Astro2	0.359808	0.296318	0.613932
CNTN4	0.170134	1.27e-34	7.45e-32	Astro4	0.295455	0.0593975	0.17296
CHD9	0.1701	1.07e-07	2.35e-06	Astro4	0.91866	0.855729	1.90222
PACRG	0.170089	1.5e-13	1.19e-11	Astro4	0.504785	0.323174	0.633815
CDON	0.170088	1.89e-34	6.81e-33	Astro2	0.165385	0.0615475	0.234621
ALCAM	0.170046	6.1e-50	3.3e-48	Astro1	0.665927	0.606845	1.15135
KCNIP1	0.169928	6.27e-47	3.22e-45	Astro1	0.453086	0.371825	0.700597
NCKAP1	0.169903	1.21e-27	2.53e-26	Astro3	0.779674	0.598959	1.06531
TBC1D22A	0.169887	6.69e-11	3.13e-09	Astro4	0.687799	0.517652	0.885435
MDGA1	0.16986	1.87e-32	6.44e-31	Astro2	0.178269	0.0792645	0.2533
KCND3	0.169793	7.37e-14	6.04e-12	Astro4	0.59689	0.394245	0.753569
IFNAR1	0.169688	2.63e-82	1.66e-80	Astro3	0.363996	0.17001	0.343603
BTRC	0.169678	1.31e-09	4.6e-08	Astro4	0.720096	0.546854	0.931003
FRMPD4	0.169623	1.4e-21	2.84e-19	Astro4	0.302632	0.11177	0.257943
UBR1	0.169577	2.7e-49	9.95e-48	Astro3	0.656281	0.458979	0.778156
TRAPPC9	0.16942	1.7e-09	5.78e-08	Astro4	0.736842	0.555902	0.983002
DSE	0.169387	2.67e-13	2.02e-11	Astro4	0.55622	0.3792	0.673617
ZFHX4	0.169346	1.13e-74	8.78e-73	Astro1	0.810708	0.783631	1.58994
FYB2	0.169064	6.24e-30	2.01e-28	Astro2	0.101923	0.00159537	0.170421
TBL1XR1	0.16897	2.2e-28	4.71e-27	Astro3	0.771513	0.588869	1.06094
C20orf194	0.168944	5.63e-14	6.52e-13	Astro3	0.908259	0.755035	1.52425
AC104596.1	0.168939	4.43e-07	8.32e-06	Astro4	0.735646	0.592698	1.15043
CYP27A1	0.168886	9.43e-70	4.87e-68	Astro3	0.431751	0.244084	0.451186
GALNT10	0.168749	1.11e-64	5.34e-63	Astro3	0.365974	0.18951	0.401202
HS3ST3B1	0.168687	8.19e-48	2.94e-46	Astro3	0.207962	0.0664264	0.244693
RNF144A	0.16862	1.55e-22	3.36e-20	Astro4	0.458134	0.23688	0.42752
PCM1	0.16861	2.68e-07	5.3e-06	Astro4	0.825359	0.70248	1.29197
JUN	0.168597	1.12e-85	7.34e-84	Astro3	0.340752	0.138979	0.340718
EIF3E	0.168532	4.24e-11	2.06e-09	Astro4	0.620813	0.455062	0.800395
AC092691.1	0.168521	2.69e-88	2.48e-86	Astro1	0.972438	0.959325	3.03189
CRADD	0.168499	1.62e-07	3.36e-06	Astro4	0.711722	0.554306	1.07571
PRRC2C	0.168379	2.32e-13	1.78e-11	Astro4	0.691388	0.487989	0.801528
BANP	0.168376	2.83e-73	1.55e-71	Astro3	0.373145	0.186026	0.379751
ESRRG	0.168334	7.28e-05	0.000763	Astro4	0.868421	0.775503	1.72414
UBA6-AS1	0.168147	1.91e-09	6.44e-08	Astro4	0.629187	0.456162	0.905557
SPECC1	0.16809	1.86e-58	1.13e-56	Astro1	0.602777	0.546925	0.923399
TEX9	0.168053	8.21e-50	3.06e-48	Astro3	0.426311	0.265185	0.532709
SMC5	0.168013	1.71e-63	8.08e-62	Astro3	0.530415	0.334254	0.580441
ADGRB3	0.167916	1.19e-18	1.74e-16	Astro4	0.986842	0.982223	3.44096
MDFIC	0.167871	2.92e-63	1.38e-61	Astro3	0.366716	0.191552	0.400431
LTBP1	0.167867	3.77e-21	8.84e-20	Astro2	0.392692	0.350225	0.635676
HDAC4	0.167806	2.07e-11	1.08e-09	Astro4	0.688995	0.51155	0.863881
SDK1	0.167777	1.27e-14	1.18e-12	Astro4	0.37201	0.202817	0.434647
TRIM9	0.167698	4.57e-59	2.8e-57	Astro1	0.827182	0.787004	1.65946
LINC00461	0.167693	9.94e-81	8.36e-79	Astro1	0.868208	0.850397	1.86599
ATXN1	0.167489	1.25e-05	0.000161	Astro4	0.850478	0.722279	1.40716
KIAA1109	0.167473	3.97e-06	5.84e-05	Astro4	0.857656	0.729021	1.39283
NAT8L	0.167468	8.07e-13	5.54e-11	Astro4	0.565789	0.403399	0.690449
MTMR1	0.167416	1.38e-48	5.03e-47	Astro3	0.620425	0.431471	0.743706
STK32A	0.167204	3.66e-49	1.35e-47	Astro3	0.18002	0.0356757	0.209431
PHF21B	0.167198	1.49e-55	8.69e-54	Astro1	0.734622	0.690079	1.28973
TIMP2	0.167189	3.71e-77	2.15e-75	Astro3	0.295005	0.109069	0.283607
SPIDR	0.167175	8.27e-09	2.39e-07	Astro4	0.735646	0.578753	1.05109
METTL15	0.167025	1.25e-07	2.68e-06	Astro4	0.729665	0.58993	1.0707
PDZRN4	0.167002	1.46e-13	1.16e-11	Astro4	0.288278	0.131853	0.350002
SEMA3B	0.166986	3.56e-21	8.37e-20	Astro2	0.263269	0.201058	0.385823
MMP16	0.16692	9.11e-23	2.02e-20	Astro4	0.282297	0.0832062	0.228257
GPR75-ASB3	0.166916	1.96e-06	3.15e-05	Astro4	0.83134	0.71277	1.40831
MYO10	0.166861	1.44e-07	3.05e-06	Astro4	0.784689	0.635844	1.1781
ARIH1	0.166777	1.24e-10	5.51e-09	Astro4	0.675837	0.510982	0.855645
LINC02251	0.16673	2.9e-38	1.15e-36	Astro2	0.118077	0.0040304	0.170627
ANXA4	0.166701	1.63e-16	1.86e-14	Astro4	0.532297	0.328673	0.577293
AMOT	0.166564	2.94e-15	2.91e-13	Astro4	0.52512	0.335947	0.586954
TTC3	0.166537	6.11e-09	1.81e-07	Astro4	0.769139	0.610829	1.03363
VWA8	0.16645	2.07e-07	4.21e-06	Astro4	0.773923	0.625874	1.1443
COL23A1	0.16635	3.53e-53	1.98e-51	Astro1	0.317493	0.221131	0.430437
GAS6	0.166247	1.5e-74	8.3e-73	Astro3	0.310831	0.129329	0.298727
POLA1	0.166216	1.27e-58	5.55e-57	Astro3	0.470574	0.290571	0.531278
CEPT1	0.166213	1.56e-68	7.91e-67	Astro3	0.348912	0.174134	0.346996
IMMP2L	0.166162	1.23e-05	0.000159	Astro4	0.755981	0.627719	1.33051
ASTN1	0.166024	4.7e-06	6.78e-05	Astro4	0.840909	0.708973	1.3457
HIP1R	0.165983	6.08e-23	1.54e-21	Astro2	0.495962	0.479911	0.814823
SETD2	0.165953	6.46e-10	2.47e-08	Astro4	0.730861	0.555725	0.933496
PDZRN4	0.16588	1.71e-33	4.26e-32	Astro3	0.237389	0.12	0.330574
SPON1	0.16586	3.5e-05	0.000402	Astro4	0.886364	0.789448	1.70733
AL662796.1	0.165851	1.46e-24	3.97e-23	Astro2	0.204038	0.122171	0.317266
JAZF1	0.165813	5.6e-14	4.71e-12	Astro4	0.498804	0.317567	0.575783
AC008127.1	0.165611	5.07e-26	1.45e-24	Astro2	0.200769	0.116462	0.296056
MKL1	0.16555	2.41e-54	9.68e-53	Astro3	0.578388	0.391151	0.665394
MYO18A	0.165416	1.69e-70	8.87e-69	Astro3	0.45178	0.259099	0.473974
RFX7	0.165408	4.45e-10	1.76e-08	Astro4	0.661483	0.496008	0.850318
UBR3	0.165387	5.47e-07	1e-05	Astro4	0.794258	0.645673	1.1464
GABRB3	0.165258	5.65e-23	1.27e-20	Astro4	0.412679	0.194692	0.369002
SORCS2	0.165117	7.67e-56	4.5e-54	Astro1	0.704631	0.659325	1.19581
ZNF518A	0.164987	1.46e-26	2.93e-25	Astro3	0.77819	0.592833	1.07164
AC139887.2	0.164979	1.13e-18	1.67e-16	Astro4	0.485646	0.283966	0.501427
PRCP	0.164909	3.55e-58	1.53e-56	Astro3	0.486152	0.308428	0.547268
POLK	0.16481	9.84e-54	3.91e-52	Astro3	0.586548	0.395035	0.669151
TMEM117	0.164745	1.75e-45	6.03e-44	Astro3	0.486647	0.327447	0.606883
VGLL4	0.164725	2.12e-28	4.56e-27	Astro3	0.773244	0.585666	1.04528
CASC4	0.164724	1.32e-09	4.63e-08	Astro4	0.729665	0.560586	0.960175
PTPN4	0.164404	4.86e-09	1.49e-07	Astro4	0.727273	0.556825	0.967328
GNG7	0.16438	4e-13	2.91e-11	Astro4	0.63756	0.445304	0.773679
KCNJ10	0.164304	1.63e-56	9.67e-55	Astro1	0.406304	0.313591	0.543159
KIDINS220	0.164278	1.2e-33	3.03e-32	Astro3	0.742582	0.555876	0.950014
RARS2	0.164247	7.23e-71	3.82e-69	Astro3	0.438675	0.247928	0.442908
ADGRA3	0.164246	9.59e-15	1.16e-13	Astro3	0.86276	0.705025	1.39802
GNAQ	0.164222	5.33e-67	3.72e-65	Astro1	0.909552	0.88006	2.15252
YLPM1	0.16419	4.73e-16	5.08e-14	Astro4	0.58134	0.379555	0.619032
SCMH1	0.164163	3.86e-33	9.51e-32	Astro3	0.694115	0.523644	0.948798
PHIP	0.163951	2.7e-07	5.33e-06	Astro4	0.770335	0.620942	1.11743
KCTD1	0.163921	4.19e-15	4.1e-13	Astro4	0.55622	0.361317	0.626471
CACNA1B	0.163881	3.54e-20	6.31e-18	Astro4	0.519139	0.294291	0.512021
NECTIN3-AS1	0.163819	1.13e-27	2.36e-26	Astro3	0.176063	0.0712312	0.250118
FRMPD4	0.163765	1.36e-38	5.48e-37	Astro2	0.205192	0.098073	0.227626
RFX4	0.163761	1.57e-50	7.95e-49	Astro2	0.844038	0.850204	1.96101
SRSF7	0.163724	4.54e-73	2.48e-71	Astro3	0.329871	0.145305	0.320935
OSBPL1A	0.16367	3.91e-07	7.43e-06	Astro4	0.769139	0.630345	1.13337
PCM1	0.163596	4.1e-18	5.89e-17	Astro3	0.852868	0.682242	1.26902
MYT1L	0.163515	1.72e-40	1.37e-37	Astro4	0.327751	0.0716744	0.166484
DYNC2H1	0.163477	3.99e-35	1.47e-33	Astro2	0.626731	0.630841	1.10679
ARHGEF7	0.163456	6.16e-12	3.56e-10	Astro4	0.644737	0.473619	0.771136
AL160272.1	0.163366	1.71e-15	3.03e-14	Astro2	0.226731	0.175406	0.342886
GBF1	0.163227	2.88e-55	1.17e-53	Astro3	0.599901	0.402082	0.677232
TAOK1	0.163205	1.53e-09	5.27e-08	Astro4	0.729665	0.557641	0.9279
RBMS3-AS2	0.163203	3.34e-54	1.34e-52	Astro3	0.259644	0.104505	0.289489
NOL10	0.163124	2.33e-70	1.22e-68	Astro3	0.427052	0.237197	0.434092
PPP1R12A	0.163119	5.68e-23	9.98e-22	Astro3	0.791296	0.606847	1.09657
NPL	0.163021	1.84e-06	2.98e-05	Astro4	0.776316	0.634425	1.186
UBE2E2	0.162965	2.64e-29	5.81e-28	Astro3	0.671612	0.516116	0.972582
TRIM44	0.162936	7.14e-48	2.57e-46	Astro3	0.642928	0.45001	0.756824
PHC3	0.162921	4.56e-43	1.49e-41	Astro3	0.668645	0.474875	0.80048
CRB1	0.162848	1.09e-65	7.47e-64	Astro1	0.829452	0.811111	1.71789
SQSTM1	0.162746	6.81e-60	3.03e-58	Astro3	0.472552	0.294935	0.516092
VWA3A	0.162728	1.12e-24	3.06e-23	Astro2	0.190192	0.107981	0.279717
PPARA	0.162712	1.83e-13	1.44e-11	Astro4	0.578947	0.393358	0.669787
COP1	0.162652	3.43e-09	1.09e-07	Astro4	0.7189	0.549338	0.927673
REV3L	0.162649	0.000701	0.00562971	Astro4	0.875598	0.774013	1.66386
CCAR1	0.162567	9.97e-17	1.18e-14	Astro4	0.555024	0.353901	0.57975
GALNTL6	0.162506	7.2e-25	1.87e-22	Astro4	0.273923	0.0756839	0.180537
PPM1B	0.162459	4.17e-11	2.02e-09	Astro4	0.629187	0.463861	0.77545
PDE4DIP	0.162448	2.7e-08	6.86e-07	Astro4	0.771531	0.621545	1.10237
AHDC1	0.162415	1.08e-67	5.37e-66	Astro3	0.454006	0.266346	0.478673
IGSF11	0.162373	6.31e-07	1.14e-05	Astro4	0.782297	0.63297	1.16323
ZSCAN18	0.16234	8.99e-75	5e-73	Astro3	0.38724	0.196436	0.376989
P2RX7	0.162329	3.16e-32	1.08e-30	Astro2	0.196154	0.100298	0.257798
MTCL1	0.162312	1.93e-50	7.27e-49	Astro3	0.219337	0.0744745	0.23846
TSHZ2	0.1623	6.99e-28	2.12e-26	Astro2	0.115385	0.0203199	0.174214
HERC4	0.162128	2.45e-08	6.32e-07	Astro4	0.746411	0.594578	1.02991
FAF1	0.162128	3.24e-05	0.000376	Astro4	0.863636	0.744208	1.44182
DYNC2H1	0.162088	1.95e-07	4e-06	Astro4	0.779904	0.625661	1.13002
FAM222B	0.162076	1.36e-16	1.6e-14	Astro4	0.568182	0.358408	0.605462
IFNGR2	0.162069	6.47e-74	3.56e-72	Astro3	0.385015	0.192633	0.381774
FREM2	0.162032	7.9e-13	5.43e-11	Astro4	0.533493	0.35493	0.642163
PTPN12	0.161998	2.26e-63	1.07e-61	Astro3	0.459446	0.275916	0.48889
EXOC6B	0.161998	3.71e-06	5.5e-05	Astro4	0.834928	0.725863	1.39853
SFMBT2	0.161856	7.24e-49	3.83e-47	Astro1	0.764243	0.707937	1.39979
ARL15	0.161816	4.98e-20	8.65e-18	Astro4	0.360048	0.159777	0.347006
TTLL5	0.161803	5.33e-22	1.3e-20	Astro2	0.395962	0.359839	0.59209
SNCAIP	0.161707	2.6e-14	2.32e-12	Astro4	0.526316	0.335734	0.610319
LIFR	0.161688	1.18e-05	0.000154	Astro4	0.906699	0.824788	1.80909
RPTOR	0.16168	9.19e-13	6.23e-11	Astro4	0.632775	0.452755	0.73951
HIVEP3	0.161662	4.2e-12	2.52e-10	Astro4	0.563397	0.385658	0.697184
FLOT1	0.161576	1.23e-75	6.87e-74	Astro3	0.335064	0.14959	0.315379
EPS15L1	0.161555	9.62e-13	6.5e-11	Astro4	0.638756	0.453536	0.743436
GPI	0.161523	1.51e-53	5.97e-52	Astro3	0.585312	0.400721	0.663593
PTPRN2	0.161466	2.65e-25	7.11e-23	Astro4	0.425837	0.198772	0.343618
KIAA1468	0.161433	8.35e-56	3.43e-54	Astro3	0.558111	0.370851	0.616099
RAB30-AS1	0.161415	7.22e-61	3.26e-59	Astro3	0.555638	0.354875	0.599579
FAM13A	0.161316	1.6e-12	1.04e-10	Astro4	0.58134	0.406451	0.689611
ACOX1	0.161308	1.36e-65	6.66e-64	Astro3	0.357072	0.185065	0.357146
FAM172A	0.161296	8.27e-07	1.46e-05	Astro4	0.803828	0.670404	1.23635
FCHSD2	0.161277	5.6e-31	1.3e-29	Astro3	0.694609	0.529249	0.948227
SLC25A26	0.161254	7.85e-67	3.88e-65	Astro3	0.445598	0.257177	0.462676
KITLG	0.161164	7.93e-41	3.34e-39	Astro2	0.159231	0.0434947	0.20387
MEIS1	0.161147	9.8e-15	9.31e-13	Astro4	0.508373	0.324522	0.566342
LHFPL3	0.161101	6.96e-13	4.84e-11	Astro4	0.169856	0.0274988	0.165831
TFDP2	0.1611	1.77e-11	9.36e-10	Astro4	0.594498	0.424511	0.737311
WWC1	0.161029	4.79e-07	8.95e-06	Astro4	0.793062	0.640599	1.19284
ARHGAP42	0.160991	4.84e-24	8.89e-23	Astro3	0.652324	0.516877	0.932548
SUGCT	0.160984	2.74e-11	1.38e-09	Astro4	0.547847	0.382287	0.701424
ZCCHC7	0.160974	1.16e-23	2.09e-22	Astro3	0.755687	0.586106	1.09485
MAPK1IP1L	0.160958	9e-76	5.11e-74	Astro3	0.389466	0.199319	0.372882
RNF38	0.160956	8.51e-12	4.78e-10	Astro4	0.647129	0.457723	0.774188
SOX9	0.160922	1.95e-49	7.2e-48	Astro3	0.55094	0.370651	0.650054
PNKD	0.160909	1.79e-70	9.36e-69	Astro3	0.308605	0.130731	0.295073
PTPRK	0.16076	1.35e-34	3.5e-33	Astro3	0.660485	0.490851	0.871364
OAF	0.160718	2.04e-48	1.07e-46	Astro1	0.503406	0.429464	0.724951
AL022068.1	0.160702	2.14e-36	5.87e-35	Astro3	0.543521	0.388028	0.764842
ARPP21	0.160648	2.36e-29	9.01e-27	Astro4	0.305024	0.0910833	0.178571
SMIM12	0.160642	1.19e-67	5.9e-66	Astro3	0.326409	0.151632	0.321969
LINC00476	0.160631	3.04e-15	3e-13	Astro4	0.470096	0.286698	0.523971
ACTG1	0.160631	1.08e-68	5.48e-67	Astro3	0.464392	0.283524	0.447801
AC104596.1	0.16063	1.91e-23	3.43e-22	Astro3	0.732196	0.574895	1.1246
EHMT1	0.160585	1.86e-56	1.1e-54	Astro1	0.660806	0.619544	1.05785
MAST4	0.160565	0.000172	0.0016323	Astro4	0.953349	0.895043	2.31831
ACOT11	0.16056	2.79e-48	1.46e-46	Astro1	0.727599	0.679067	1.28814
SH3RF3	0.160496	2.03e-14	1.84e-12	Astro4	0.549043	0.353263	0.629583
AEBP2	0.160386	1.82e-17	2.37e-15	Astro4	0.509569	0.308306	0.501882
PKN2-AS1	0.160382	9.58e-45	3.27e-43	Astro3	0.305638	0.164605	0.37192
ENOX1	0.160349	1.77e-26	3.55e-25	Astro3	0.689416	0.533934	1.01625
SLC1A4	0.160307	2.59e-50	1.4e-48	Astro1	0.442896	0.370833	0.595536
LRRC7	0.160272	2.67e-32	1.05e-30	Astro1	0.391415	0.325893	0.57802
YY1AP1	0.160234	3.71e-71	1.97e-69	Astro3	0.43002	0.241001	0.428061
MIR2052HG	0.160167	6.98e-47	3.58e-45	Astro1	0.266012	0.171627	0.375898
ANKRD36	0.159961	1.09e-12	7.27e-11	Astro4	0.62201	0.443281	0.715237
KBTBD12	0.159961	1.02e-47	3.66e-46	Astro3	0.524975	0.350951	0.643208
RUBCN	0.159941	7.75e-24	2.04e-22	Astro2	0.262115	0.193879	0.357104
RUFY3	0.159886	2.08e-05	0.000253	Astro4	0.840909	0.720363	1.3928
DMTF1	0.159823	1.73e-46	6.1e-45	Astro3	0.640208	0.448569	0.742722
RGCC	0.159814	2.64e-68	1.9e-66	Astro1	0.233011	0.115476	0.272851
FAM120B	0.159652	1.05e-09	3.8e-08	Astro4	0.669856	0.511479	0.848742
PCF11	0.159607	2.74e-21	5.35e-19	Astro4	0.45933	0.242487	0.424139
PLEKHG1	0.159599	8.91e-49	4.7e-47	Astro1	0.638048	0.588095	1.04083
SENP7	0.159499	1.69e-38	4.96e-37	Astro3	0.695351	0.501221	0.855079
CASK	0.15927	3.83e-20	8.63e-19	Astro2	0.421923	0.394601	0.647294
TMEM184B	0.159261	1.66e-14	1.52e-12	Astro4	0.605263	0.397367	0.687964
CELF1	0.158896	2.5e-38	7.24e-37	Astro3	0.713897	0.5202	0.882633
CDK8	0.158853	1.44e-14	1.33e-12	Astro4	0.545455	0.356775	0.608752
NRCAM	0.158761	2.47e-08	6.34e-07	Astro4	0.971292	0.93567	2.49131
NKAIN3	0.15876	1.16e-09	4.14e-08	Astro4	0.956938	0.94628	2.85848
RYBP	0.158471	9.29e-63	4.34e-61	Astro3	0.388477	0.214094	0.400043
PTPRE	0.158456	4.28e-18	5.9e-16	Astro4	0.337321	0.149878	0.330369
AGBL4	0.158443	3.99e-21	6.53e-20	Astro3	0.717112	0.597518	1.21993
SCLT1	0.158419	5.55e-10	2.15e-08	Astro4	0.604067	0.443281	0.806761
FOXO3	0.158322	1.67e-06	2.74e-05	Astro4	0.759569	0.59873	1.10914
ZNF131	0.158269	5.39e-13	3.84e-11	Astro4	0.623206	0.433701	0.715297
ZFAND3	0.158227	0.000105	0.00105131	Astro4	0.886364	0.786928	1.59747
MPDZ	0.158168	5.51e-12	3.23e-10	Astro4	0.659091	0.461981	0.770467
SLC7A2	0.158144	1.14e-17	2.27e-16	Astro2	0.375769	0.341366	0.58708
FERMT2	0.15811	4.05e-32	9.68e-31	Astro3	0.714886	0.52965	0.922291
GMPR	0.157975	2.25e-21	5.36e-20	Astro2	0.218846	0.147781	0.321147
VCL	0.157925	3.6e-20	8.12e-19	Astro2	0.37	0.333095	0.542563
PKM	0.157912	1.42e-60	6.39e-59	Astro3	0.543769	0.356076	0.549846
NUP98	0.157899	3.35e-67	1.66e-65	Astro3	0.441642	0.256577	0.445304
PLPP1	0.15782	3.69e-08	9.03e-07	Astro4	0.728469	0.554838	0.99259
HIPK2	0.15756	1.33e-07	2.85e-06	Astro4	0.767943	0.612816	1.07165
CTIF	0.157549	5.9e-08	1.37e-06	Astro4	0.764354	0.592095	1.03124
AL157911.1	0.157522	4.96e-12	2.94e-10	Astro4	0.294258	0.147607	0.351894
CELF4	0.157486	3.99e-28	1.37e-25	Astro4	0.337321	0.109357	0.246976
GPR155	0.15748	8.03e-64	3.81e-62	Astro3	0.372898	0.201962	0.368971
THSD4	0.157435	2.41e-38	7e-37	Astro3	0.203511	0.0762362	0.253107
ATP13A3	0.157359	8.19e-23	2.06e-21	Astro2	0.3325	0.282044	0.456387
KDM5A	0.157237	1.22e-13	9.83e-12	Astro4	0.598086	0.414434	0.666661
TRPM7	0.157178	1.56e-51	5.96e-50	Astro3	0.577399	0.38979	0.650212
PLPP3	0.157146	1.66e-55	9.66e-54	Astro1	0.732246	0.703671	1.31962
PPP1R12B	0.156964	1.36e-30	4.47e-29	Astro2	0.582885	0.579118	0.983789
PHACTR1	0.156756	4.45e-05	0.000492	Astro4	0.848086	0.716886	1.38131
KLF9	0.156678	7.61e-18	1.03e-15	Astro4	0.464115	0.267076	0.453508
PLEKHA6	0.156568	3e-11	1.49e-09	Astro4	0.641148	0.458681	0.813086
RAB28	0.156563	3.53e-13	2.59e-11	Astro4	0.594498	0.406522	0.684123
RUBCNL	0.156544	1.7e-20	3.09e-18	Astro4	0.375598	0.17067	0.349889
SPRED1	0.156537	4.22e-06	6.16e-05	Astro4	0.769139	0.614555	1.13487
CELF1	0.156507	1.31e-09	4.6e-08	Astro4	0.730861	0.541745	0.897879
ARHGAP32	0.156487	9.32e-06	0.000125	Astro4	0.864833	0.755313	1.47109
SHTN1	0.156445	4.14e-51	2.13e-49	Astro2	0.236731	0.113523	0.236882
ORC3	0.156421	2.38e-64	1.14e-62	Astro3	0.470079	0.27968	0.485565
COL4A1	0.156386	1.09e-38	3.24e-37	Astro3	0.169634	0.0427628	0.204307
GLG1	0.15635	1.22e-07	2.64e-06	Astro4	0.764354	0.602172	1.03905
ETV1	0.156306	1.56e-43	5.16e-42	Astro3	0.452028	0.303664	0.538656
ZNRF3	0.156283	5.96e-67	3.78e-65	Astro2	0.875385	0.910198	2.24208
TBC1D1	0.156206	1.29e-12	8.52e-11	Astro4	0.578947	0.389703	0.672519
PAXBP1	0.156073	3.68e-61	1.67e-59	Astro3	0.499753	0.312633	0.534366
TRAK1	0.156069	7.91e-05	0.000819	Astro4	0.86244	0.75872	1.50851
KDM6A	0.156059	1.44e-38	4.25e-37	Astro3	0.669139	0.477838	0.811675
CHKA	0.156058	2.49e-06	3.88e-05	Astro4	0.80622	0.676649	1.26217
NOVA1	0.15604	8.58e-51	4.66e-49	Astro1	0.612387	0.563194	0.94345
PRTG	0.156003	2.56e-52	9.92e-51	Astro3	0.25	0.0982182	0.273045
MIR193BHG	0.156001	1.08e-66	5.32e-65	Astro3	0.320722	0.145586	0.316689
DUSP22	0.155759	1.4e-71	7.46e-70	Astro3	0.259891	0.0824424	0.240161
BBOX1	0.155711	4.75e-44	1.59e-42	Astro3	0.522502	0.358038	0.637867
ATP6V1H	0.155687	1.53e-09	5.27e-08	Astro4	0.647129	0.492815	0.816656
FAM135B	0.155623	3.36e-20	7.6e-19	Astro2	0.431346	0.402914	0.675049
KCNE4	0.155592	8.93e-28	2.7e-26	Astro2	0.124808	0.0299761	0.18806
AC051619.5	0.155587	1.7e-68	8.61e-67	Astro3	0.320227	0.141742	0.310059
TCF12	0.155555	0.000159	0.00152634	Astro4	0.849282	0.724444	1.38468
PTPRG	0.15554	1.33e-58	8.1e-57	Astro1	0.841069	0.818452	1.74738
ITSN1	0.155537	0.00343181	0.0225325	Astro4	0.91866	0.807544	1.73737
DIAPH2	0.155536	5.23e-18	7.16e-16	Astro4	0.355263	0.16549	0.349998
CAMK4	0.155531	1.59e-48	8.34e-47	Astro1	0.371509	0.28631	0.499876
PIP5K1B	0.155499	1.85e-47	9.56e-46	Astro1	0.284968	0.195833	0.372693
SGK1	0.155436	1.81e-36	6.85e-35	Astro2	0.178077	0.0711617	0.221584
TNRC6A	0.155408	1.99e-93	1.95e-91	Astro1	0.939173	0.935813	2.3122
CNTN5	0.15537	5.21e-20	9e-18	Astro4	0.263158	0.0903381	0.175413
SLC35F5	0.15535	4.78e-61	2.17e-59	Astro3	0.503709	0.315275	0.522855
ARMC9	0.15526	1.89e-62	8.78e-61	Astro3	0.409743	0.233233	0.422262
CYFIP2	0.155229	4.56e-55	2.64e-53	Astro1	0.624795	0.58502	0.951577
ANKRD26	0.155208	4.58e-09	1.41e-07	Astro4	0.700957	0.539048	0.914611
ABCD2	0.155151	5.76e-12	3.35e-10	Astro4	0.604067	0.415747	0.729331
FAT3	0.155073	0.000295	0.00262778	Astro4	0.852871	0.734556	1.58069
SCFD2	0.155072	3.29e-44	1.1e-42	Astro3	0.550445	0.377017	0.669581
BTBD7	0.154941	1.93e-13	1.51e-11	Astro4	0.575359	0.382287	0.63919
MGAT4C	0.154933	2.23e-05	0.000268	Astro4	0.929426	0.883263	2.22841
WSB1	0.154887	4.95e-28	1.51e-26	Astro2	0.553846	0.549183	0.886294
PTPN13	0.154844	3.94e-17	5.4e-16	Astro3	0.798714	0.65001	1.24248
CXXC5	0.154817	2.4e-26	6.95e-25	Astro2	0.227308	0.148117	0.294532
MED13	0.154813	2.27e-09	7.51e-08	Astro4	0.711722	0.528297	0.880551
ASH1L	0.154777	1.69e-15	2.14e-14	Astro3	0.866469	0.705345	1.3237
SIN3A	0.154722	3.29e-69	1.68e-67	Astro3	0.369436	0.187548	0.360148
PPP1R12A	0.154696	8.06e-06	0.00011	Astro4	0.791866	0.627825	1.10642
GOLGB1	0.154688	6.86e-10	2.61e-08	Astro4	0.714115	0.544726	0.942247
AC104574.2	0.154575	1.61e-32	3.9e-31	Astro3	0.21637	0.0976176	0.302173
HS6ST1	0.154563	4.25e-68	2.14e-66	Astro3	0.37636	0.193754	0.373271
MNAT1	0.15455	1.4e-34	3.64e-33	Astro3	0.685955	0.501622	0.851688
RAB27A	0.154479	1.95e-61	8.88e-60	Astro3	0.312315	0.143704	0.319333
GALNT13	0.154471	2.51e-17	3.21e-15	Astro4	0.204545	0.0368307	0.167261
RNF150	0.154445	9.44e-10	3.44e-08	Astro4	0.552632	0.393642	0.707764
NHS	0.154433	3.66e-15	6.37e-14	Astro2	0.230385	0.179311	0.347116
EPS15	0.154397	1.55e-06	2.57e-05	Astro4	0.77512	0.631551	1.11981
SDC4	0.154396	7.19e-46	3.58e-44	Astro1	0.416178	0.343254	0.563119
PTTG1IP	0.154385	1.21e-59	5.36e-58	Astro3	0.461424	0.281962	0.486749
ACTN4	0.154292	4.76e-70	2.48e-68	Astro3	0.37092	0.188869	0.353736
ARMH1	0.154277	6.88e-17	1.32e-15	Astro2	0.427308	0.408204	0.686091
SORBS3	0.154218	2.02e-69	1.04e-67	Astro3	0.389219	0.203403	0.385001
FAM120B	0.154137	2.26e-39	6.83e-38	Astro3	0.684471	0.488769	0.826347
KLF9	0.154038	2.27e-59	9.99e-58	Astro3	0.42087	0.248769	0.433916
KALRN	0.153931	2.71e-05	0.00032	Astro4	0.845694	0.738282	1.42629
HERC1	0.1539	6.28e-09	1.85e-07	Astro4	0.72488	0.55317	0.898524
AC110023.1	0.15384	1.71e-10	7.44e-09	Astro4	0.421053	0.273818	0.557566
ARID1A	0.153835	1.19e-31	2.82e-30	Astro3	0.711177	0.531652	0.928798
CASP7	0.153834	2.19e-67	1.09e-65	Astro3	0.367458	0.188589	0.360305
TRIO	0.153741	0.00104763	0.00799807	Astro4	0.891148	0.769826	1.5886
AL162511.1	0.153703	3.96e-31	1.31e-29	Astro2	0.121538	0.020152	0.173708
ATG7	0.153686	1.14e-05	0.000149	Astro4	0.813397	0.692368	1.30895
PTPN9	0.153656	5.47e-09	1.64e-07	Astro4	0.674641	0.500479	0.868475
LYN	0.153638	4.62e-44	1.55e-42	Astro3	0.436696	0.285405	0.524613
PEAK1	0.153535	1.07e-33	2.7e-32	Astro3	0.667409	0.493213	0.86483
AIG1	0.153518	8.69e-09	2.49e-07	Astro4	0.704545	0.539013	0.925179
TNS3	0.153477	1.5e-46	7.62e-45	Astro1	0.630181	0.578075	1.0099
ITGBL1	0.153414	5.31e-26	1.51e-24	Astro2	0.0973077	0.00436626	0.157831
RAPGEF2	0.153397	6.66e-09	1.96e-07	Astro4	0.66866	0.507895	0.848707
FRYL	0.153384	5.7e-10	2.2e-08	Astro4	0.681818	0.500231	0.823372
AC124312.1	0.15338	2.52e-10	1.05e-08	Astro4	0.703349	0.515417	0.799761
FAM171A1	0.153082	3.4e-06	5.1e-05	Astro4	0.815789	0.704219	1.35251
TBCA	0.153072	5.39e-55	2.18e-53	Astro3	0.492829	0.316476	0.52727
CMYA5	0.15305	2.33e-14	2.09e-12	Astro4	0.561005	0.362914	0.634443
USP47	0.152821	1.58e-33	3.94e-32	Astro3	0.707715	0.526767	0.889761
EYA2	0.152802	2.06e-05	0.000251	Astro4	0.828947	0.690877	1.31643
TRIM33	0.152745	2.59e-12	1.61e-10	Astro4	0.584928	0.410673	0.653007
ASXL2	0.152706	2.21e-14	1.99e-12	Astro4	0.558612	0.362382	0.591917
SPPL3	0.152624	2.28e-10	9.58e-09	Astro4	0.654306	0.476209	0.782154
GCLM	0.152543	6.29e-62	2.88e-60	Astro3	0.271761	0.107668	0.261378
DPP10	0.152514	3.48e-06	5.21e-05	Astro4	0.80622	0.638151	2.20482
FBXL20	0.152445	1.99e-12	1.26e-10	Astro4	0.641148	0.448072	0.727559
SNX19	0.152311	5.13e-19	7.88e-17	Astro4	0.429426	0.226803	0.399986
NMD3	0.152231	1.26e-40	3.9e-39	Astro3	0.546241	0.380981	0.69358
HCG17	0.152217	6.16e-14	5.11e-12	Astro4	0.565789	0.365007	0.634285
TNRC6C	0.152114	8.16e-33	1.99e-31	Astro3	0.697824	0.521401	0.884494
SESN3	0.152092	1.03e-47	5.35e-46	Astro1	0.556418	0.51002	0.825717
NTRK2	0.152071	1.8e-10	7.8e-09	Astro4	0.972488	0.959727	2.91615
ARAP2	0.152071	6.74e-05	0.000714	Astro4	0.880383	0.775467	1.56532
PDS5A	0.152026	2.58e-11	1.31e-09	Astro4	0.631579	0.450484	0.721794
ANKRD13C	0.152	4.12e-57	1.74e-55	Astro3	0.496291	0.314555	0.520306
HDAC4	0.151922	2.54e-37	7.22e-36	Astro3	0.684471	0.489489	0.83166
RBMS3	0.151903	2.1e-08	5.52e-07	Astro4	0.639952	0.481709	0.877026
ULK4	0.151741	1.34e-39	4.07e-38	Astro3	0.568744	0.403283	0.713686
GCC2	0.151736	2.63e-56	1.09e-54	Astro3	0.535361	0.34967	0.570325
METTL2B	0.151727	2.3e-61	1.05e-59	Astro3	0.305391	0.139099	0.301062
TMEM178B	0.151653	1.13e-05	0.000147	Astro4	0.791866	0.652521	1.21991
PPP2R2A	0.151623	4.02e-56	1.66e-54	Astro3	0.479476	0.303263	0.505986
TTN-AS1	0.151566	2.61e-10	1.08e-08	Astro4	0.550239	0.388993	0.700538
DARS	0.151556	2.78e-50	1.04e-48	Astro3	0.548467	0.368328	0.609523
PTK2	0.151546	4.78e-06	6.88e-05	Astro4	0.911483	0.843558	1.799
ARHGEF26	0.151515	2.23e-10	2.06e-09	Astro3	0.885262	0.744024	1.50387
KCNN3	0.151389	1.08e-06	1.86e-05	Astro4	0.773923	0.636838	1.19032
PCSK5	0.151314	6.27e-05	0.000669	Astro4	0.832536	0.693787	1.34092
ZFHX4	0.151305	0.000783	0.00621204	Astro4	0.904306	0.798247	1.67807
ST6GAL2	0.151242	1.41e-22	3.54e-21	Astro2	0.195	0.117511	0.279706
PRKN	0.151234	8.02e-49	4.24e-47	Astro1	0.86578	0.842956	1.90647
MT-CO3	0.151221	5.34e-07	4.79e-06	Astro2	0.719038	0.784794	0.524599
RFX3	0.151138	2.89e-07	2.12e-06	Astro3	0.927794	0.803403	1.75564
ZHX3	0.150996	8.65e-67	5.99e-65	Astro1	0.89746	0.88502	2.0366
PPARGC1A	0.150972	5.2e-47	2.67e-45	Astro1	0.452136	0.374802	0.631358
PTK2	0.150944	8.62e-72	6.53e-70	Astro1	0.852843	0.831746	1.70426
MTMR10	0.150944	5.18e-46	2.59e-44	Astro1	0.466973	0.406746	0.639336
PSMA1	0.150931	8.51e-46	4.21e-44	Astro1	0.338402	0.255258	0.44114
CD59	0.150903	6.15e-70	3.19e-68	Astro3	0.314045	0.137698	0.283705
LGI1	0.150897	5.37e-43	2.55e-41	Astro1	0.7804	0.744444	1.49011
TAOK3	0.150876	3.23e-06	4.89e-05	Astro4	0.809809	0.699216	1.30801
ELMO2	0.150875	7.43e-59	3.25e-57	Astro3	0.488872	0.303944	0.51456
MED27	0.15085	5.31e-49	1.94e-47	Astro3	0.557122	0.376096	0.629713
AUTS2	0.150839	1.97e-06	3.15e-05	Astro4	0.958134	0.918284	2.32655
ITPK1	0.150759	4.64e-15	4.51e-13	Astro4	0.543062	0.34936	0.578369
SCAPER	0.15075	1.57e-05	0.000197	Astro4	0.825359	0.6907	1.28003
CEP85L	0.150682	0.000254	0.00231314	Astro4	0.857656	0.742824	1.49591
LINC01748	0.150675	2.31e-05	0.000277	Astro4	0.753589	0.635383	1.28591
KIAA1328	0.15056	3.19e-09	1.03e-07	Astro4	0.62201	0.457368	0.805321
MAML3	0.150431	1.32e-20	3.05e-19	Astro2	0.192885	0.117427	0.29945
PRR5	0.150369	1.69e-19	2.75e-17	Astro4	0.407895	0.205727	0.384059
PRKCA	0.150368	3.29e-60	1.92e-58	Astro2	0.954231	0.956085	2.68043
DAP3	0.150367	7.45e-60	3.31e-58	Astro3	0.391197	0.22034	0.398396
CTDSP2	0.150365	3.39e-67	1.68e-65	Astro3	0.420129	0.234835	0.412143
PLPP1	0.150362	6.19e-44	3e-42	Astro1	0.576535	0.528472	0.891546
NR3C2	0.150346	0.000386	0.0033269	Astro4	0.874402	0.766845	1.5786
CLASP1	0.150343	0.000288	0.00257048	Astro4	0.869617	0.773303	1.55128
PDLIM5	0.15032	5.03e-12	5.19e-11	Astro3	0.837537	0.6802	1.32622
DYM	0.150263	5.17e-08	1.22e-06	Astro4	0.703349	0.552709	0.940727
USP34	0.150225	4.81e-05	0.000529	Astro4	0.861244	0.742433	1.39211
SLMAP	0.150164	1.64e-09	5.6e-08	Astro4	0.666268	0.497215	0.81692
BAZ2B	0.150096	1.42e-05	0.000181	Astro4	0.948565	0.89004	2.08968

### Sheet: SuppTable10b_AstroRHIvControl
Gene	Log2_FC	Pvalue	FDR	group1MeanExp	group2MeanExp	group1ExprPerc	group2ExprPerc
TPST1	0.886327	0	0	1.27135	0.385024	0.645905	0.279335
COLEC12	0.803392	0	0	1.08482	0.281425	0.558426	0.18632
GNA14	0.77085	0	0	2.01642	1.24557	0.821934	0.644094
SAMD4A	0.693965	0	0	1.81568	1.12171	0.779481	0.608873
NRP1	0.69137	0	0	1.24723	0.55586	0.628323	0.372251
DST	0.679576	0	0	3.3721	2.69252	0.991316	0.962249
MAPRE2	0.653607	0	0	1.32096	0.667356	0.69018	0.446877
MRVI1	0.649614	0	0	1.71097	1.06136	0.797599	0.601771
FAM189A2	0.644956	0	0	1.63052	0.985562	0.758576	0.582117
DPYSL2	0.613995	0	0	1.7555	1.1415	0.830189	0.663456
RGL1	0.598967	0	0	1.53027	0.931306	0.771334	0.562366
NEO1	0.593249	0	0	1.94373	1.35049	0.842196	0.701888
BCL6	0.58798	0	0	1.15639	0.568405	0.659949	0.392002
CHI3L1	0.578106	5.89358e-243	3.18805e-240	0.640823	0.0627171	0.319683	0.0539988
ARHGEF3	0.571356	0	0	0.663945	0.092589	0.417024	0.0828955
SCARA3	0.537918	0	0	1.07078	0.532861	0.635292	0.36583
GFAP	0.53642	1.56765e-257	1.01108e-254	1.13809	0.601674	0.588443	0.311831
ETV6	0.519757	2.5e-322	2.7924e-319	0.982942	0.463185	0.597663	0.32662
FGF2	0.516344	1.0418e-304	9.19474e-302	1.22424	0.7079	0.679031	0.461277
KCNQ3	0.514633	6.65333e-227	2.97519e-224	1.1344	0.619764	0.597985	0.37663
ANGPTL4	0.513374	8.07624e-301	6.60636e-298	0.706797	0.193422	0.430746	0.133975
CPNE8	0.513181	1.83069e-306	1.75422e-303	0.861557	0.348375	0.528087	0.251313
CD44	0.502745	2.52971e-242	1.30525e-239	0.559313	0.0565682	0.306497	0.0328858
KCND3	0.501001	4.81551e-274	3.58894e-271	0.863047	0.362046	0.518117	0.264351
CRIM1	0.498954	5.37512e-289	4.09707e-286	1.03383	0.53488	0.613208	0.374489
PLSCR1	0.495774	0	0	0.575344	0.0795696	0.402337	0.0683985
CACHD1	0.491905	4.64074e-305	4.20652e-302	1.81044	1.31853	0.835013	0.698482
NEAT1	0.486578	0	0	3.12105	2.63447	0.967517	0.948044
ELL2	0.486095	8.95133e-234	4.22831e-231	0.613783	0.127688	0.364816	0.114906
ZFYVE28	0.48099	3.897674e-317	4.2167802505e-314	0.808194	0.327204	0.538701	0.250632
CMIP	0.478281	2.08929e-298	1.66834e-295	1.11036	0.632078	0.673349	0.432866
PLSCR4	0.475067	2.50801e-262	1.7166e-259	1.29114	0.816073	0.704224	0.512648
CNN3	0.472423	8.14136e-297	6.34988e-294	1.01295	0.540522	0.633469	0.38383
PCLO	0.466161	2.7857e-231	1.26252e-228	0.569976	0.103816	0.371998	0.131543
DENND4A	0.463122	6.76022e-272	4.82392e-269	1.10953	0.646413	0.666059	0.435688
HILPDA	0.463004	5.8593e-308	5.95482e-305	0.489408	0.0264041	0.330939	0.0234481
OSMR	0.462919	0	0	0.555358	0.0924387	0.4003	0.0788091
IGF1R	0.462016	1.41553e-256	8.95738e-254	1.52886	1.06684	0.782376	0.616462
MAOB	0.458575	2.54293e-247	1.42142e-244	0.816627	0.358052	0.510292	0.263378
SLC39A14	0.455643	0	0	0.513599	0.0579562	0.376179	0.0518583
PHACTR3	0.455057	3.61585e-304	3.10945e-301	1.99689	1.54183	0.862564	0.767659
LDLRAD4	0.449817	1.26418e-223	5.50626e-221	1.3485	0.898682	0.736921	0.545923
ADCY2	0.446683	0	0	2.60811	2.16143	0.949507	0.898424
ERBIN	0.439587	2.29111e-242	1.20062e-239	1.64713	1.20754	0.804781	0.664623
TMEM164	0.43629	2.15352e-219	9.02811e-217	1.04681	0.610516	0.616102	0.404067
MYO9A	0.432247	2.06872e-239	1.02031e-236	1.23933	0.807081	0.724378	0.517221
SORBS1	0.431959	0	0	3.10667	2.67471	0.980596	0.960109
RFX4	0.430292	1.44273e-256	8.96043e-254	2.0137	1.58341	0.868353	0.779821
YBX3	0.429148	0	0	0.485409	0.0562613	0.367281	0.0513719
NTRK3	0.423094	5.16087e-249	2.98423e-246	1.87036	1.44726	0.863208	0.747032
MARCH3	0.419547	6.08293e-150	1.44687e-147	0.758887	0.339339	0.424528	0.23526
OSMR-AS1	0.416492	5.39482e-270	3.7694e-267	0.60105	0.184558	0.426351	0.145359
OTUD7B	0.414227	4.13218e-242	2.09977e-239	0.914051	0.499824	0.605274	0.355809
MFHAS1	0.413712	1.71915e-210	6.78317e-208	1.08114	0.667427	0.648799	0.438315
CLU	0.413198	1.31028e-247	7.44815e-245	1.79762	1.38442	0.837586	0.765032
LRIG1	0.411391	3.15555e-219	1.30655e-216	1.87026	1.45887	0.850129	0.733411
MAP3K14	0.41086	6.14776e-306	5.72732e-303	0.544719	0.133859	0.412521	0.105857
IRS2	0.409648	2.20875e-242	1.17583e-239	0.750063	0.340415	0.514365	0.262308
TRIO	0.408331	3.47053e-205	1.35343e-202	1.63148	1.22315	0.810785	0.679412
ACSS3	0.402752	2.45868e-190	8.67991e-188	1.51652	1.11377	0.773263	0.625219
FAM20C	0.3993	1.29708e-306	1.27945e-303	0.490255	0.0909549	0.384863	0.0804631
RGS20	0.393156	1.33648e-179	4.26884e-177	2.01408	1.62093	0.876608	0.770091
BAALC-AS1	0.391743	4.94888e-135	9.48432e-133	0.976056	0.584313	0.545455	0.384997
CLIC4	0.382664	4.24605e-255	2.54293e-252	0.512408	0.129744	0.382826	0.105468
LRRC3B	0.382456	3.85655e-142	8.23827e-140	1.38509	1.00264	0.703688	0.542032
UNC5C	0.381837	1.04286e-147	2.42884e-145	1.2465	0.864661	0.672384	0.515275
BAG3	0.381025	1.10387e-258	7.25913e-256	0.541992	0.160968	0.408769	0.127943
AC016831.7	0.379766	2.66137e-224	1.17443e-221	2.09593	1.71617	0.889258	0.812901
REV3L	0.379643	4.24927e-162	1.17778e-159	1.65435	1.2747	0.801458	0.687391
ZFP36	0.378951	1.47045e-256	8.96655e-254	0.40503	0.0260787	0.30446	0.0235454
ITPKB	0.37842	2.27871e-163	6.48258e-161	1.44786	1.06944	0.768225	0.608484
PAM	0.377446	3.54045e-213	1.41357e-210	0.542014	0.164568	0.385828	0.142537
DTNA	0.377151	0	0	3.77258	3.39543	0.994318	0.984919
SLC1A3	0.3767	1.24679e-237	5.97356e-235	3.7524	3.3757	0.987457	0.970811
PALLD	0.376003	2.36162e-159	6.28604e-157	1.30201	0.926002	0.714515	0.556237
OPHN1	0.373721	1.02631e-163	2.99308e-161	2.18136	1.80764	0.902551	0.823312
ABCC9	0.373513	3.83532e-193	1.36839e-190	0.695117	0.321604	0.467517	0.238957
IGFBP7	0.363699	2.88751e-143	6.20777e-141	0.956853	0.593155	0.566145	0.375365
BAALC	0.363528	5.10047e-146	1.17164e-143	1.38402	1.02049	0.725021	0.589706
C3orf70	0.362053	2.00244e-201	7.71929e-199	0.728998	0.366945	0.511685	0.274567
MT1X	0.360497	7.45677e-232	3.42582e-229	0.483784	0.123287	0.366638	0.101868
MKL2	0.359382	6.51015e-189	2.27435e-186	0.782141	0.42276	0.541488	0.322339
AFF1	0.358981	2.28083e-163	6.48258e-161	1.30269	0.943709	0.726093	0.57122
TMEM132C	0.356808	3.43432e-162	9.67901e-160	0.84639	0.489582	0.53259	0.309885
KLF7	0.35619	9.61317e-185	3.22407e-182	0.81823	0.46204	0.555746	0.334209
SLC44A3	0.35335	6.20321e-220	2.63346e-217	0.562693	0.209343	0.419811	0.159953
SOD2	0.352675	2.78776e-183	9.16627e-181	0.414422	0.0617475	0.296527	0.0670364
MAP4K4	0.352562	3.46178e-177	1.07501e-174	1.75673	1.40416	0.842517	0.740708
WLS	0.348066	2.95899e-150	7.13947e-148	1.27289	0.924826	0.723306	0.556723
ALDH1L1	0.347521	4.96338e-145	1.10974e-142	1.19251	0.84499	0.694254	0.522572
RUFY3	0.347314	4.29809e-155	1.10038e-152	1.39906	1.05175	0.764794	0.626484
PITPNC1	0.346482	0	0	3.49209	3.14561	0.991852	0.980736
AHCYL1	0.344609	8.57165e-146	1.95562e-143	1.62712	1.28251	0.794919	0.699261
HIPK3	0.342383	2.14827e-200	8.18736e-198	0.657189	0.314806	0.488208	0.250438
PIP4K2A	0.341497	2.2429e-151	5.49069e-149	0.928065	0.586568	0.593589	0.405332
MACF1	0.340535	0	0	3.40806	3.06752	0.995926	0.982973
MED12L	0.338293	2.09701e-167	6.16925e-165	1.92383	1.58554	0.870819	0.778848
BACH2	0.336229	2.07881e-146	4.80821e-144	0.924957	0.588728	0.587157	0.389862
TCF7L2	0.333597	1.35988e-145	3.08159e-143	1.84129	1.5077	0.858812	0.755692
MED13L	0.333017	3.05376e-145	6.87363e-143	1.62887	1.29585	0.813572	0.69965
AKAP10	0.332183	7.68489e-180	2.50229e-177	0.765837	0.433653	0.550172	0.326425
STAT3	0.330852	1.84656e-187	6.31939e-185	0.690173	0.359321	0.508255	0.272329
NFIA	0.330006	1.41345e-303	1.1851e-300	2.91068	2.58067	0.9628	0.938607
LIMS1	0.329621	1.25174e-132	2.33227e-130	0.94806	0.618439	0.587586	0.408153
NDRG1	0.32949	2.85152e-200	1.07454e-197	0.44855	0.11906	0.353881	0.114419
CNTNAP3B	0.328986	1.08111e-178	3.38861e-176	0.615506	0.28652	0.448435	0.216968
GAB2	0.327748	2.37738e-183	7.89433e-181	0.592137	0.264388	0.432997	0.195466
ANKRD12	0.327512	9.71754e-140	1.98724e-137	1.34777	1.02026	0.765009	0.61403
TAB2	0.32606	4.72928e-136	9.38525e-134	0.990802	0.664742	0.620069	0.442499
GPT2	0.323625	2.89926e-158	7.65633e-156	0.867252	0.543628	0.594661	0.379257
AKAP13	0.321547	4.61446e-135	8.89424e-133	0.942057	0.620511	0.598306	0.419537
MAP3K5	0.320847	1.0879e-163	3.14536e-161	2.0459	1.72505	0.883148	0.812318
ITPKC	0.320532	2.17595e-195	7.84698e-193	0.393071	0.0725386	0.306818	0.06295
PTCHD1	0.320155	4.86255e-172	1.45607e-169	0.556945	0.23679	0.407054	0.180385
FIGN	0.318706	1.90453e-115	3.07087e-113	1.27834	0.959629	0.695755	0.563728
HOPX	0.31693	1.84884e-156	4.76972e-154	0.671188	0.354258	0.48199	0.277778
GLI2	0.316025	1.89619e-150	4.60829e-148	0.755913	0.439888	0.521655	0.315917
SLC9A9	0.31451	1.16274e-116	1.88387e-114	1.24807	0.933556	0.70937	0.557599
BOC	0.314503	6.31912e-153	1.58157e-150	0.765178	0.450675	0.532804	0.317572
SMAD1	0.314162	1.78217e-179	5.63873e-177	0.60034	0.286179	0.455189	0.220374
CGNL1	0.312919	3.69177e-138	7.41405e-136	0.857095	0.544176	0.568611	0.373905
ZIC1	0.311847	2.60774e-144	5.75384e-142	0.652695	0.340848	0.454545	0.250438
FOXP1	0.311222	5.57739e-118	9.08032e-116	1.15442	0.843196	0.684605	0.518194
CACNA1C	0.306207	1.79069e-123	3.0798e-121	0.872722	0.566515	0.570111	0.383927
CLIP1	0.305899	7.3125e-111	1.10471e-108	1.13492	0.829025	0.686106	0.52014
PLAGL1	0.302017	4.48582e-153	1.13117e-150	0.420356	0.118339	0.306282	0.0896089
CRISPLD1	0.301289	1.17224e-160	3.1963e-158	0.329791	0.0285013	0.246784	0.0250049
BMPR1B	0.301125	2.65489e-141	5.56498e-139	2.1723	1.87118	0.893868	0.833139
ADAMTS9-AS2	0.301008	1.43197e-121	2.43783e-119	0.551512	0.250504	0.364387	0.172212
PTPN9	0.300108	2.3097e-124	3.99292e-122	0.859078	0.55897	0.568182	0.389375
TULP3	0.298989	9.33544e-135	1.77893e-132	0.847154	0.548165	0.585442	0.38237
NAMPT	0.297993	1.59077e-120	2.6543e-118	0.365146	0.0671532	0.251608	0.0640202
GLIS3	0.296721	1.91204e-135	3.75006e-133	2.3858	2.08908	0.924314	0.875949
DAB2IP	0.296672	2.20815e-159	5.92455e-157	0.5666	0.269928	0.42828	0.208795
ZCCHC24	0.296114	3.4713e-162	9.7017e-160	0.589037	0.292923	0.452616	0.2302
PMP22	0.295077	2.27592e-149	5.33776e-147	0.62548	0.330403	0.465587	0.257638
BCL2	0.294741	6.77163e-95	8.25843e-93	1.76186	1.46712	0.832118	0.728449
ANO5	0.294181	7.30924e-138	1.45915e-135	0.723213	0.429032	0.513722	0.315626
JARID2	0.29217	3.37431e-105	4.69576e-103	1.54883	1.25666	0.800922	0.681747
TMBIM1	0.290017	1.33783e-185	4.53212e-183	0.398998	0.108981	0.336943	0.100311
BMPR2	0.289432	8.97059e-111	1.34913e-108	1.03109	0.741661	0.658555	0.491633
ZNF608	0.288824	1.56777e-121	2.65554e-119	0.85133	0.562507	0.570111	0.382467
F3	0.288689	1.4506e-101	1.94601e-99	0.996629	0.707941	0.601093	0.459428
RHOBTB3	0.287099	8.016e-88	9.30244e-86	1.3778	1.0907	0.735313	0.622787
TXNIP	0.285412	2.55541e-140	5.25787e-138	0.366431	0.0810182	0.266402	0.0587663
YAP1	0.28381	2.65633e-105	3.71199e-103	1.10289	0.819082	0.675064	0.51294
DIP2C	0.281532	1.46759e-97	1.85736e-95	1.33736	1.05583	0.765009	0.616073
TSC22D1	0.281514	8.39591e-131	1.5387e-128	0.70228	0.420766	0.517796	0.345884
SMAD3	0.280607	1.379e-143	3.00316e-141	0.624443	0.343836	0.471484	0.261821
FOXO3	0.280602	1.34441e-98	1.73419e-96	1.07341	0.792806	0.652551	0.497373
ELF2	0.278823	7.7939e-125	1.36142e-122	0.787476	0.508653	0.553602	0.357754
AP3B1	0.278089	2.26489e-105	3.17824e-103	0.890222	0.612133	0.577401	0.416132
SEMA4B	0.277279	5.67692e-134	1.07566e-131	0.700074	0.422795	0.516938	0.310177
RYR3	0.277187	9.59265e-105	1.31852e-102	2.9209	2.64371	0.964408	0.919926
FKBP5	0.274911	1.4686e-113	2.29088e-111	0.684185	0.409274	0.470304	0.284491
PCCA	0.274529	8.41015e-92	1.00736e-89	1.32767	1.05314	0.745926	0.614614
INPP5F	0.274455	2.40899e-118	3.9411e-116	0.676054	0.401599	0.484991	0.309593
GFRA1	0.273265	5.82036e-114	9.16447e-112	0.383785	0.11052	0.268654	0.0822144
ZBTB16	0.273238	3.32279e-104	4.54856e-102	0.949466	0.676228	0.618997	0.449115
KCTD3	0.272948	1.05615e-135	2.0836e-133	0.511853	0.238904	0.394404	0.197023
PLOD2	0.271763	9.23042e-89	1.0749e-86	0.829527	0.557764	0.528302	0.378478
MYH9	0.271711	3.85833e-157	1.00311e-154	0.409483	0.137772	0.338551	0.120451
PRKCA	0.2701	1.47055e-154	3.73631e-152	2.66409	2.39399	0.96012	0.93345
CPEB4	0.269417	1.62846e-93	1.97167e-91	1.5922	1.32279	0.807461	0.703347
STK24	0.268983	4.95417e-139	1.00699e-136	0.574516	0.305533	0.447256	0.242362
ARL17B	0.268824	1.02499e-112	1.56969e-110	0.389421	0.120597	0.283555	0.102744
LGALS3	0.266495	1.71669e-151	4.26477e-149	0.463011	0.196516	0.378752	0.162288
AC098829.1	0.263852	6.22403e-77	5.94705e-75	0.78659	0.522738	0.474807	0.326912
ANO6	0.262793	2.66854e-91	3.17367e-89	0.618987	0.356194	0.419061	0.262892
CEBPD	0.262017	8.67556e-150	2.04902e-147	0.327545	0.0655276	0.270798	0.0552637
RALGDS	0.261015	7.8605e-141	1.63743e-138	0.465673	0.204657	0.376394	0.169294
ST8SIA1	0.2605	2.63043e-121	4.41097e-119	0.553146	0.292646	0.405339	0.204806
PCGF5	0.260253	1.849e-83	1.99394e-81	1.14288	0.882625	0.67828	0.550302
HMBOX1	0.26018	1.11101e-90	1.30741e-88	1.05977	0.799586	0.643654	0.507297
SMURF2	0.259865	8.37223e-81	8.63963e-79	0.970251	0.710387	0.60238	0.462249
OGA	0.259693	1.14329e-100	1.51556e-98	0.969012	0.709319	0.660163	0.47986
MINK1	0.259302	1.19473e-121	2.04432e-119	0.663138	0.403836	0.493675	0.296167
UBAC2	0.259255	3.70717e-106	5.3361e-104	0.735193	0.475938	0.519726	0.343647
RIN2	0.258316	8.45836e-82	8.86489e-80	1.15874	0.900428	0.688894	0.547869
STK3	0.258201	1.77559e-85	1.97185e-83	1.14118	0.882975	0.695755	0.543394
PSMG4	0.258058	3.62756e-125	6.40322e-123	0.565388	0.307331	0.436321	0.239346
ATP11A	0.257855	1.23249e-113	1.93156e-111	0.451457	0.193603	0.340266	0.157521
TENM4	0.257665	1.6013e-72	1.4022e-70	1.16624	0.908577	0.662843	0.532594
DEPP1	0.256857	1.1534e-128	2.10233e-126	0.272397	0.0155402	0.212371	0.0134267
C4orf19	0.256755	3.9772e-86	4.46112e-84	0.816741	0.559986	0.526587	0.374003
KANSL1	0.25651	2.66813e-75	2.47192e-73	1.23513	0.978618	0.743675	0.588149
ASPH	0.256481	1.36071e-106	1.98416e-104	1.94869	1.69221	0.858169	0.799766
NEK6	0.256167	4.7583e-119	7.86127e-117	0.708025	0.451857	0.527551	0.328663
INTS10	0.255906	1.20245e-114	1.92037e-112	0.657352	0.401446	0.488958	0.303561
FGF1	0.255879	8.72856e-96	1.08022e-93	0.687264	0.431385	0.472234	0.305118
PRRC2B	0.255569	2.75197e-125	4.88337e-123	0.728989	0.473421	0.556711	0.350457
FN1	0.255461	5.1936e-80	5.24647e-78	0.41721	0.161749	0.278302	0.128916
FAM107A	0.253861	2.77381e-80	2.83622e-78	1.06606	0.812197	0.664022	0.507297
ATP2B4	0.252875	3.87862e-85	4.29311e-83	1.05957	0.80669	0.668954	0.517124
FAT3	0.252157	1.7554e-56	1.18935e-54	1.55793	1.30578	0.765116	0.66978
GALNT16	0.250192	3.19008e-131	5.91098e-129	0.307881	0.0576895	0.251286	0.0512746
SLC25A37	0.249773	3.1629e-100	4.1599e-98	0.663523	0.41375	0.480703	0.310955
TBL1X	0.249458	1.16131e-76	1.10334e-74	1.15645	0.906992	0.70015	0.548939
MFAP3L	0.248859	1.18113e-82	1.24961e-80	1.033	0.784143	0.652659	0.503016
YTHDF1	0.248081	2.18087e-151	5.3781e-149	0.340017	0.0919359	0.300493	0.0854252
SYBU	0.24722	2.00036e-135	3.90047e-133	0.411834	0.164613	0.345948	0.14137
AKAP12	0.245312	8.17171e-98	1.04604e-95	0.631137	0.385825	0.456154	0.282351
SLC20A2	0.244961	2.93961e-86	3.30834e-84	0.812352	0.567391	0.550493	0.385094
DAAM1	0.243762	1.24718e-69	1.04309e-67	1.13985	0.896086	0.673242	0.550204
GAB1	0.243073	6.18003e-85	6.81795e-83	0.865198	0.622125	0.580296	0.42051
UBE2B	0.241826	4.52401e-128	8.15733e-126	0.505562	0.263736	0.422813	0.22446
MSRA	0.241458	1.27832e-76	1.21108e-74	1.03536	0.793907	0.656089	0.502724
RBFOX2	0.239592	9.71245e-72	8.37368e-70	1.40968	1.17009	0.770583	0.661802
NRCAM	0.239219	3.16854e-98	4.07152e-96	2.41898	2.17977	0.948113	0.900759
NAV1	0.239084	5.08742e-68	4.19218e-66	1.07619	0.837104	0.64955	0.505254
TGFBR3	0.238741	3.06363e-91	3.63067e-89	0.763312	0.524571	0.536985	0.365441
DOCK4	0.238188	3.1639e-150	7.57936e-148	2.76244	2.52425	0.955296	0.935688
EMX2OS	0.238089	6.89077e-73	6.09769e-71	1.01282	0.774733	0.639258	0.4964
MAST4	0.235482	3.77341e-72	3.27857e-70	2.23392	1.99844	0.906947	0.848317
TANC1	0.235231	2.182e-105	3.07479e-103	0.469812	0.23458	0.364172	0.184374
TIPARP	0.23383	2.01619e-101	2.69398e-99	0.440537	0.206708	0.345519	0.171629
COL4A2	0.233675	2.93404e-86	3.30834e-84	0.418805	0.18513	0.301351	0.140689
BARD1	0.233304	8.99566e-92	1.07365e-89	0.335054	0.10175	0.253109	0.0895116
DNER	0.23259	8.03965e-79	7.9538e-77	0.612039	0.379449	0.434284	0.290232
SUSD6	0.232394	6.27331e-126	1.11912e-123	0.350626	0.118232	0.298563	0.101187
MTHFD1L	0.231695	1.0296e-105	1.4694e-103	0.52121	0.289515	0.402123	0.216093
CDHR3	0.231239	5.30596e-60	3.83516e-58	1.33846	1.10722	0.741638	0.622787
RELL1	0.230552	6.77292e-104	9.23374e-102	0.435528	0.204976	0.34434	0.167932
PPFIA1	0.229221	8.00129e-74	7.15593e-72	1.03187	0.802646	0.672277	0.509827
ITGB4	0.229018	1.93479e-113	3.00412e-111	0.501951	0.272934	0.392474	0.195661
DIP2B	0.228993	3.53474e-83	3.78748e-81	0.859324	0.630331	0.59509	0.432964
IMMP2L	0.228671	2.88862e-48	1.6761e-46	1.29912	1.07045	0.666166	0.577642
PROS1	0.228139	1.17051e-105	1.66341e-103	0.365733	0.137594	0.289451	0.108387
NRG2	0.227895	9.24053e-81	9.50641e-79	0.755773	0.527877	0.521441	0.359992
FARP1	0.227877	8.14664e-64	6.28096e-62	1.60425	1.37637	0.828581	0.73273
FMN2	0.227718	1.67326e-140	3.46407e-138	2.70056	2.47284	0.95669	0.938218
UTRN	0.226571	7.46791e-68	6.13869e-66	1.02355	0.796974	0.643761	0.500876
MAN1C1	0.224735	1.60812e-86	1.82206e-84	0.365311	0.140576	0.271012	0.107706
RANBP9	0.224571	3.51346e-92	4.22346e-90	0.584264	0.359693	0.445433	0.277486
ZFP36L2	0.224328	3.70286e-87	4.26757e-85	0.458905	0.234577	0.344661	0.184472
FGFR2	0.22426	2.04139e-56	1.37755e-54	1.5628	1.33854	0.805961	0.701498
ANTXR1	0.22275	1.35651e-66	1.08579e-64	0.931135	0.708386	0.600021	0.453882
KDM4C	0.222684	3.18388e-71	2.71707e-69	0.938286	0.715602	0.627144	0.467795
ANKRD28	0.222515	9.21269e-98	1.17481e-95	0.590207	0.367692	0.454438	0.273108
NAV2	0.222164	2.1459e-56	1.44516e-54	2.01068	1.78852	0.894082	0.818934
AL512422.1	0.221638	1.51069e-95	1.85589e-93	0.331743	0.110105	0.261256	0.0897062
SND1	0.22162	3.67013e-83	3.92002e-81	0.725007	0.503387	0.525943	0.3633
PFKFB3	0.221353	3.36501e-72	2.93132e-70	0.894271	0.672918	0.586514	0.43491
CAMK2D	0.221304	7.50207e-67	6.04819e-65	0.790808	0.569505	0.522406	0.388986
LIMK2	0.220922	1.64066e-121	2.76504e-119	0.331309	0.110387	0.285913	0.0900953
CNTNAP3	0.220829	5.01054e-106	7.18134e-104	0.456781	0.235952	0.370497	0.186418
KALRN	0.220695	1.37335e-57	9.57574e-56	1.32625	1.10556	0.766831	0.645359
ENOSF1	0.220406	1.38495e-105	1.95986e-103	0.511772	0.291367	0.408555	0.219984
UBASH3B	0.220024	1.14837e-108	1.69665e-106	0.276525	0.0565013	0.232526	0.0503016
CYB5B	0.219281	5.40385e-83	5.73527e-81	0.632221	0.41294	0.46741	0.307453
GADD45B	0.218727	6.25415e-125	1.09818e-122	0.246789	0.028062	0.219768	0.0227671
AQP4-AS1	0.217167	1.81888e-47	1.03921e-45	1.04725	0.830078	0.581475	0.463903
CAST	0.21716	1.35474e-95	1.67042e-93	0.573057	0.355897	0.448864	0.270383
SSBP2	0.215169	5.61553e-54	3.59416e-52	1.52028	1.30511	0.788593	0.694882
ASAP3	0.214936	2.01208e-106	2.90866e-104	0.463791	0.248855	0.38422	0.196925
PPP2R5C	0.214104	1.578e-85	1.75824e-83	0.725572	0.511468	0.54717	0.369041
LHFPL6	0.212983	2.75688e-44	1.45378e-42	1.40615	1.19317	0.721698	0.629986
TPD52L1	0.212746	6.20471e-38	2.85451e-36	1.81063	1.59788	0.81325	0.724071
SYT17	0.212377	2.69232e-60	1.95021e-58	0.985466	0.773089	0.633362	0.488811
MAP3K13	0.211706	7.40663e-77	7.05691e-75	0.70883	0.497124	0.511256	0.345884
KIAA0586	0.211145	3.99379e-96	4.96088e-94	0.482872	0.271727	0.392474	0.216774
SAMD4B	0.210805	3.36066e-87	3.88655e-85	0.612756	0.401951	0.471805	0.299961
BMPR1A	0.210232	3.61085e-52	2.23022e-50	1.22257	1.01234	0.71548	0.597976
ARID5B	0.209956	1.49475e-86	1.69935e-84	0.497105	0.287149	0.388079	0.223974
HIVEP2	0.208794	2.4167e-72	2.11071e-70	0.700721	0.491927	0.503967	0.35143
CD99	0.208416	6.3107e-105	8.7098e-103	0.383287	0.174872	0.325257	0.141856
PNPLA8	0.207857	3.56745e-70	3.00616e-68	0.70082	0.492963	0.504074	0.359506
ZNF292	0.20722	1.33065e-57	9.29737e-56	1.05303	0.84581	0.667667	0.534734
HSP90AA1	0.207203	1.97223e-47	1.12491e-45	0.648899	0.441696	0.619425	0.637186
ULK2	0.205624	2.8386e-93	3.42449e-91	0.497182	0.291558	0.405982	0.231465
NSD3	0.205558	9.65315e-65	7.5997e-63	0.915496	0.709938	0.631003	0.484238
CDC14B	0.205458	1.04793e-59	7.54195e-58	0.945748	0.74029	0.633148	0.481514
SLC43A2	0.205307	7.00084e-99	9.06541e-97	0.327703	0.122396	0.275836	0.0999222
BCR	0.204999	1.10266e-65	8.76331e-64	0.849806	0.644807	0.589301	0.42771
MTMR3	0.204549	1.25427e-72	1.10409e-70	0.785982	0.581434	0.57054	0.40358
MGA	0.204544	3.44744e-83	3.70578e-81	0.613438	0.408894	0.473628	0.305896
TRAF3	0.204243	2.29349e-78	2.24254e-76	0.633157	0.428915	0.47545	0.310566
RALGAPA2	0.204212	1.03171e-42	5.26657e-41	1.41929	1.21508	0.762972	0.65684
FNDC3B	0.203738	2.70738e-54	1.74952e-52	0.98897	0.785232	0.620497	0.488422
FAM135A	0.20351	3.10618e-63	2.36761e-61	0.825626	0.622116	0.564751	0.424012
CECR2	0.203236	6.65132e-61	4.87057e-59	0.853822	0.650587	0.577294	0.427029
FAM120B	0.202948	2.34633e-71	2.00743e-69	0.789882	0.586934	0.57515	0.406305
ANOS1	0.202369	7.49542e-66	5.97105e-64	0.583364	0.380994	0.411128	0.267367
MBNL2	0.202321	3.00255e-55	1.99011e-53	1.11321	0.910893	0.69672	0.573069
CACNB2	0.202293	5.05888e-30	1.83223e-28	2.72827	2.52598	0.940931	0.887819
MAP4	0.201819	2.0299e-53	1.2845e-51	1.09958	0.897762	0.695969	0.555847
DICER1	0.201619	1.64136e-70	1.3866e-68	0.779282	0.577662	0.567967	0.411364
IL6R	0.201521	9.45191e-98	1.20075e-95	0.38669	0.185169	0.329009	0.153532
PARD3B	0.201176	3.34333e-65	2.63832e-63	2.21389	2.01272	0.913057	0.869041
PLEKHG1	0.200988	4.16722e-51	2.53189e-49	1.03678	0.835795	0.654696	0.511675
JAK1	0.1998	2.93221e-74	2.63647e-72	0.644489	0.444689	0.484563	0.326523
CEP350	0.199662	1.98157e-49	1.17004e-47	1.03632	0.836653	0.661771	0.52014
GNA12	0.199522	1.69482e-77	1.6428e-75	0.651843	0.452321	0.496569	0.328371
WWTR1	0.199409	7.62411e-71	6.48978e-69	0.547589	0.348179	0.406625	0.254622
SMG6	0.199287	2.74894e-76	2.58972e-74	0.654284	0.454997	0.492603	0.330414
ITGAV	0.196853	2.94282e-54	1.89675e-52	0.86527	0.668417	0.570219	0.444639
ST3GAL1	0.196796	7.78839e-80	7.84406e-78	0.554761	0.357965	0.429352	0.263378
RBPMS	0.196698	3.61845e-64	2.79621e-62	0.396208	0.199511	0.289022	0.150321
GNA14-AS1	0.196237	4.48842e-34	1.86534e-32	0.762897	0.566659	0.435892	0.347052
EPAS1	0.195934	4.36821e-74	3.91714e-72	0.433281	0.237347	0.339944	0.190699
RBMS3	0.195773	6.08788e-54	3.88905e-52	0.774152	0.578379	0.508684	0.379549
WIPF1	0.195172	4.02857e-77	3.86029e-75	0.358949	0.163777	0.282376	0.127943
GPCPD1	0.194006	6.31975e-85	6.94924e-83	0.454624	0.260618	0.378752	0.214049
PRRX1	0.193959	3.60791e-54	2.31362e-52	0.712135	0.518176	0.4628	0.326133
DDR2	0.193933	8.73068e-67	7.02181e-65	0.53329	0.339357	0.391402	0.244989
WASF2	0.193891	7.74426e-75	7.01965e-73	0.651678	0.457787	0.502144	0.337128
ASH1L	0.19304	2.0163e-43	1.04841e-41	1.27094	1.0779	0.76533	0.638256
MIR29B2CHG	0.192615	1.49134e-67	1.21992e-65	0.672379	0.479763	0.499035	0.348706
CBFB	0.192391	1.31575e-74	1.18942e-72	0.468918	0.276527	0.368353	0.216968
DDX58	0.192081	1.22948e-86	1.40731e-84	0.41144	0.219359	0.341552	0.173672
GADD45A	0.192032	1.01106e-106	1.48074e-104	0.212905	0.020873	0.201865	0.0207239
AHI1	0.191542	1.78349e-50	1.07387e-48	1.04201	0.85047	0.680639	0.535415
FYN	0.191317	1.76816e-52	1.0941e-50	2.10511	1.91379	0.907697	0.857463
ZFHX3	0.191004	4.31127e-43	2.22448e-41	1.16331	0.972304	0.6994	0.572582
MBNL1	0.190402	2.49169e-43	1.29359e-41	1.13471	0.944306	0.682676	0.561296
DPY19L3	0.190402	4.02043e-63	3.05753e-61	0.690745	0.500344	0.500107	0.352306
ASAP1	0.190227	9.12521e-43	4.67953e-41	1.43069	1.24046	0.788057	0.68885
TMTC1	0.189871	1.21622e-55	8.12538e-54	0.57587	0.385999	0.398478	0.266686
AASS	0.189312	9.21638e-72	7.96647e-70	0.635229	0.445916	0.488744	0.328469
ADCY9	0.189119	2.19003e-74	1.97444e-72	0.537385	0.348266	0.41831	0.258319
NUTM2B-AS1	0.188699	5.78005e-59	4.09833e-57	0.760457	0.571758	0.540952	0.39891
FLOT2	0.188547	5.91418e-97	7.42884e-95	0.313758	0.125211	0.285699	0.111208
C1RL	0.18826	1.00054e-94	1.2158e-92	0.237789	0.0495286	0.215695	0.045145
PHF21A	0.188053	3.6899e-41	1.83881e-39	1.26612	1.07807	0.729738	0.624538
ARHGAP39	0.187993	4.00266e-99	5.20315e-97	0.309013	0.121021	0.278302	0.0999222
HDAC4	0.187678	4.90485e-61	3.59954e-59	0.800958	0.613279	0.577616	0.421094
SPOCK1	0.187366	1.45449e-47	8.32435e-46	0.847869	0.660503	0.547599	0.430337
FSTL1	0.187154	1.53257e-64	1.19812e-62	0.606226	0.419072	0.457762	0.312609
BMPER	0.187068	1.35371e-68	1.12101e-66	0.415844	0.228776	0.322363	0.176104
LPP	0.186979	1.73972e-42	8.85382e-41	1.85747	1.67049	0.862672	0.795194
NFAT5	0.186608	3.09411e-38	1.43726e-36	1.72874	1.54213	0.841338	0.763573
GALNT18	0.186501	7.34736e-36	3.22956e-34	1.26071	1.07421	0.71473	0.59856
PML	0.185881	1.05599e-96	1.32149e-94	0.250992	0.0651109	0.231775	0.0588636
RAB11A	0.185175	2.44107e-51	1.48582e-49	0.648275	0.4631	0.450257	0.327398
NT5C2	0.185073	8.02933e-43	4.13018e-41	1.19079	1.00572	0.716874	0.599728
MYO1E	0.185026	4.55495e-70	3.82867e-68	0.403144	0.218117	0.315073	0.165596
ATP6V1H	0.185007	7.23835e-58	5.06805e-56	0.753993	0.568986	0.546205	0.403386
ARID1A	0.184914	7.18641e-52	4.39814e-50	0.876899	0.691986	0.600343	0.457677
SFMBT2	0.184633	7.30236e-34	3.01238e-32	1.432	1.24737	0.775729	0.672212
RNF150	0.184275	4.45262e-57	3.07267e-55	0.627429	0.443153	0.442753	0.302685
ASRGL1	0.184047	6.46819e-55	4.24521e-53	0.75618	0.572133	0.527444	0.392294
TP53	0.183998	4.46823e-80	4.52735e-78	0.346013	0.162015	0.288272	0.128916
ZNF44	0.183526	4.14486e-75	3.7981e-73	0.484016	0.300491	0.393868	0.2374
ARRDC3	0.183401	1.52174e-81	1.58991e-79	0.24149	0.0580892	0.208834	0.0503989
RUNX1T1	0.183356	6.81937e-62	5.11651e-60	0.624477	0.441121	0.462157	0.314847
RNF19A	0.18324	2.00722e-47	1.14099e-45	0.889883	0.706643	0.587264	0.456023
UGCG	0.18298	7.13756e-82	7.50406e-80	0.270724	0.0877436	0.241209	0.0841603
PPP3CC	0.182787	1.79494e-61	1.32889e-59	0.676076	0.49329	0.499678	0.350555
BCLAF1	0.182738	1.45892e-78	1.43068e-76	0.547469	0.364732	0.454117	0.287215
TMTC2	0.18245	1.83749e-32	7.29298e-31	1.58569	1.40324	0.779696	0.709866
TNS2	0.182288	2.54677e-81	2.64438e-79	0.350296	0.168008	0.297706	0.137089
ASXL1	0.18165	8.07475e-71	6.85598e-69	0.60022	0.41857	0.474485	0.312123
AC104123.1	0.181242	3.62603e-58	2.54414e-56	0.304253	0.123011	0.22084	0.0870792
ZNF345	0.180628	5.19696e-70	4.35739e-68	0.436804	0.256175	0.347341	0.196244
SEC14L1	0.180036	6.18154e-52	3.80397e-50	0.795209	0.615173	0.548992	0.416326
MAPT	0.179804	1.0512e-43	5.51722e-42	1.08969	0.909888	0.698756	0.561782
MDM2	0.179544	1.66318e-61	1.23406e-59	0.432056	0.252512	0.349164	0.210936
VPS13D	0.179225	5.72183e-51	3.47014e-49	0.857324	0.678099	0.607097	0.452909
WTAP	0.178623	9.23948e-76	8.63158e-74	0.398533	0.21991	0.340802	0.185055
KIF9-AS1	0.178525	3.59879e-57	2.49373e-55	0.723026	0.544501	0.527015	0.374878
LDLRAD3	0.178428	3.58449e-49	2.11277e-47	0.779174	0.600747	0.52991	0.399202
CTNNA1	0.177719	2.01236e-63	1.54441e-61	0.620716	0.442997	0.478452	0.326523
ATP9B	0.177649	3.19919e-43	1.65578e-41	0.98543	0.807782	0.659305	0.515081
RTN4	0.176904	7.20832e-62	5.39626e-60	0.907845	0.730942	0.647513	0.576571
CABIN1	0.176802	1.98881e-77	1.92221e-75	0.450683	0.273881	0.379288	0.218039
NOD1	0.176558	6.21641e-87	7.13993e-85	0.242198	0.0656399	0.219983	0.0551664
CHD2	0.176528	4.64535e-45	2.48478e-43	0.931028	0.7545	0.621998	0.482098
GPI	0.175858	8.7879e-64	6.75983e-62	0.638621	0.462763	0.501715	0.348609
CORO2B	0.175198	2.76808e-62	2.08152e-60	0.564616	0.389419	0.435356	0.289259
XPO1	0.175164	1.73523e-40	8.54567e-39	1.05995	0.884791	0.687071	0.554777
C9orf3	0.1748	9.4491e-43	4.83823e-41	0.982142	0.807342	0.649228	0.513232
CADPS	0.174433	1.03918e-47	5.96779e-46	0.587329	0.412896	0.425922	0.305604
SP110	0.174407	4.09527e-80	4.17468e-78	0.31018	0.135773	0.271334	0.111306
AUH	0.174222	2.55215e-54	1.65559e-52	0.718761	0.544538	0.527444	0.380716
CEP112	0.173726	4.88351e-47	2.74804e-45	0.817345	0.643619	0.552744	0.417786
ST6GAL1	0.173559	2.12739e-61	1.57155e-59	0.225069	0.0515097	0.176458	0.0394046
C20orf194	0.173531	2.68733e-31	1.02186e-29	1.45549	1.28196	0.806282	0.699455
LDLR	0.173466	7.20198e-81	7.45494e-79	0.289055	0.11559	0.252466	0.0924304
TTC19	0.17308	6.42836e-55	4.22734e-53	0.718873	0.545793	0.537093	0.393073
ANKRD11	0.1727	1.20327e-48	7.04281e-47	0.884113	0.711412	0.629074	0.469352
SLC9B2	0.172341	1.05618e-84	1.15759e-82	0.274339	0.101998	0.254288	0.0917494
ABCA1	0.17234	1.26656e-42	6.45562e-41	0.790012	0.617672	0.527551	0.411559
SERPING1	0.171281	2.33179e-84	2.54735e-82	0.195646	0.0243652	0.183855	0.0229617
PHF21B	0.171155	1.06663e-29	3.80155e-28	1.31889	1.14774	0.756325	0.640786
RNF217	0.170568	1.50415e-52	9.32462e-51	0.532126	0.361559	0.399014	0.270383
HK1	0.170435	2.8602e-67	2.31704e-65	0.537609	0.367174	0.43825	0.282059
ANKRD36C	0.170172	2.03278e-51	1.23955e-49	0.800329	0.630157	0.579117	0.424499
PDZD2	0.169996	1.21754e-61	9.05404e-60	0.49799	0.327994	0.39419	0.250049
TBC1D15	0.169856	2.57055e-77	2.47023e-75	0.40858	0.238724	0.360742	0.200525
B4GALT5	0.169798	1.51738e-65	1.20307e-63	0.498855	0.329057	0.405875	0.254038
WARS	0.169748	1.7704e-55	1.17809e-53	0.242521	0.0727731	0.197041	0.0698579
TTTY14	0.169026	3.8223e-38	1.77061e-36	0.950376	0.78135	0.602273	0.475579
AC104596.1	0.168792	3.72461e-34	1.55175e-32	1.01459	0.845799	0.614387	0.502919
APOL6	0.168258	1.51189e-80	1.55063e-78	0.209765	0.0415072	0.19554	0.0386262
SEPT9	0.167972	4.18974e-80	4.25804e-78	0.377147	0.209175	0.334048	0.169196
HELB	0.167823	4.555e-79	4.54659e-77	0.179992	0.0121691	0.166702	0.0111889
STXBP5	0.16741	3.21028e-28	1.08316e-26	1.74423	1.57682	0.848735	0.772524
AKT3	0.167406	7.56599e-35	3.22835e-33	1.94701	1.7796	0.887114	0.828371
STUM	0.167022	1.43341e-70	1.21398e-68	0.22392	0.0568975	0.192431	0.0442693
AFF4	0.165591	3.05126e-57	2.1187e-55	0.679103	0.513512	0.528195	0.373322
STOM	0.165589	1.2965e-72	1.13827e-70	0.311201	0.145612	0.27262	0.120257
SERGEF	0.16554	2.3462e-56	1.57689e-54	0.538034	0.372493	0.413165	0.27301
CRYBG3	0.165327	5.43646e-60	3.92103e-58	0.478362	0.313036	0.379395	0.237498
POLR2J3.1	0.1653	3.9445e-57	2.72764e-55	0.670116	0.504817	0.519082	0.362035
DPY19L1	0.165217	2.39662e-67	1.95092e-65	0.408987	0.24377	0.345626	0.196439
UBE2H	0.163794	1.96425e-45	1.06597e-43	0.78441	0.620616	0.560249	0.429072
FGFR1	0.163612	1.51489e-54	9.88454e-53	0.607153	0.443541	0.461192	0.320977
ZNF708	0.163565	2.87458e-59	2.0556e-57	0.533839	0.370274	0.431068	0.287215
SLF2	0.163519	1.14013e-60	8.33064e-59	0.555622	0.392103	0.450043	0.301031
ACVR1	0.163264	3.00313e-64	2.33145e-62	0.347268	0.184004	0.296098	0.154018
SLC6A11	0.16284	4.89694e-38	2.26529e-36	0.809707	0.646867	0.535056	0.420704
SLC22A23	0.161667	5.27817e-50	3.14422e-48	0.641622	0.479955	0.483169	0.34569
RFTN1	0.161612	2.45875e-59	1.762e-57	0.250942	0.0893301	0.207869	0.0726795
CHST3	0.161396	2.38114e-77	2.29479e-75	0.276266	0.11487	0.252037	0.0946682
EVA1C	0.161108	3.17152e-54	2.03767e-52	0.447925	0.286817	0.346162	0.210839
DCAF5	0.160985	3.52523e-55	2.32734e-53	0.593882	0.432897	0.464944	0.322728
CACNA2D3	0.160768	5.08581e-34	2.10577e-32	0.797855	0.637087	0.485313	0.377116
UNC80	0.160298	1.48624e-52	9.23065e-51	0.465696	0.305398	0.372534	0.24353
NCOR1	0.160282	7.70561e-40	3.71843e-38	0.93015	0.769869	0.64494	0.510216
SPATA6	0.159962	1.02032e-32	4.07377e-31	1.05862	0.898661	0.669383	0.549426
GLG1	0.159927	6.4816e-38	2.97781e-36	0.911091	0.751164	0.625322	0.495719
PPP1CB	0.159662	2.64319e-61	1.94829e-59	0.48649	0.326828	0.413701	0.270481
PTPRF	0.159453	3.68501e-69	3.0591e-67	0.438998	0.279545	0.380575	0.223876
SERINC5	0.159329	5.18659e-59	3.68534e-57	0.426591	0.267261	0.350772	0.210547
RASD1	0.159184	1.86646e-76	1.76331e-74	0.196797	0.0376134	0.189215	0.0362911
FOXO1	0.159108	4.53579e-27	1.47691e-25	1.34573	1.18662	0.743568	0.650516
PRDM16	0.158913	2.46777e-25	7.56527e-24	1.45195	1.29304	0.782161	0.681845
TBC1D22A	0.158898	9.78683e-44	5.14468e-42	0.791173	0.632275	0.565716	0.42771
PRAG1	0.158752	7.37738e-42	3.72064e-40	0.321446	0.162694	0.239816	0.130765
IL1R1	0.158687	2.10606e-62	1.58726e-60	0.173603	0.014916	0.150622	0.0129403
MIDN	0.158404	1.02553e-72	9.05112e-71	0.252573	0.0941691	0.238208	0.0897062
AP3B2	0.158378	1.51244e-56	1.02889e-54	0.352357	0.193979	0.291381	0.159467
ABCD4	0.158013	4.03608e-68	3.33404e-66	0.365677	0.207664	0.321076	0.170364
ZNF516	0.157893	2.18172e-39	1.0438e-37	0.831743	0.67385	0.573971	0.445709
SULF1	0.157808	1.99878e-58	1.4083e-56	0.167367	0.00955872	0.142367	0.00943763
ARHGAP35	0.157606	1.81163e-44	9.5985e-43	0.703436	0.54583	0.511471	0.384802
MAPK4	0.157509	7.58064e-24	2.17113e-22	1.46422	1.30671	0.754503	0.687099
RETREG1	0.157162	2.97803e-55	1.97776e-53	0.208585	0.0514231	0.18557	0.0598365
MT1M	0.157135	8.92321e-68	7.31703e-66	0.302865	0.14573	0.257075	0.106733
ITGA6	0.155303	1.33433e-43	6.97051e-42	0.659515	0.504212	0.480489	0.352695
HNRNPC	0.154924	2.17437e-42	1.10324e-40	0.790466	0.635542	0.578581	0.44318
HIPK2	0.15488	5.03074e-34	2.08555e-32	0.968217	0.813337	0.645476	0.520724
ZNF638	0.154878	2.81192e-26	8.82189e-25	1.32458	1.1697	0.778623	0.671337
BABAM2	0.154728	1.42085e-34	6.00158e-33	0.941206	0.786478	0.631861	0.50107
ZDHHC2	0.15459	1.3583e-58	9.61068e-57	0.395825	0.241235	0.333834	0.194688
UBE2D3	0.154532	2.8441e-45	1.536e-43	0.720908	0.566376	0.540845	0.406597
ACTN1	0.153759	2.73173e-63	2.08694e-61	0.25971	0.105951	0.237886	0.0986573
VAV2	0.153621	1.14033e-61	8.49876e-60	0.3616	0.207979	0.310999	0.169586
MTR	0.153309	9.44449e-55	6.18651e-53	0.529227	0.375919	0.427744	0.284588
ZNF721	0.153043	7.86923e-46	4.30536e-44	0.71324	0.560197	0.53795	0.392878
LRMDA	0.152949	9.05534e-33	3.62841e-31	0.463519	0.31057	0.291917	0.18992
ITSN1	0.152259	5.80626e-22	1.5273e-20	1.59023	1.43797	0.824936	0.735552
STAU1	0.151994	1.86957e-56	1.26415e-54	0.480583	0.328589	0.398585	0.257346
AL121761.1	0.151762	2.70664e-54	1.74952e-52	0.412186	0.260424	0.336728	0.201985
EXT1	0.151535	1.72032e-30	6.36121e-29	0.947773	0.796238	0.595519	0.489492
SETD5	0.151481	1.5058e-31	5.77161e-30	0.98958	0.838099	0.649979	0.53201
CHSY1	0.151481	3.6075e-50	2.15282e-48	0.446047	0.294566	0.358383	0.230492
TLN2	0.151063	7.23098e-40	3.49946e-38	0.693921	0.542859	0.496141	0.373808
MAP7	0.150701	8.9542e-35	3.80616e-33	0.88921	0.738509	0.605274	0.488714
TTC7B	0.150651	8.29149e-41	4.10753e-39	0.793691	0.64304	0.572684	0.431699
GPHN	0.150614	4.12613e-31	1.56011e-29	2.16617	2.01555	0.911128	0.868457
TMCC2	0.150272	3.41911e-69	2.84541e-67	0.188549	0.0382766	0.181282	0.0359992
CDC7	0.150145	2.19363e-67	1.79002e-65	0.175076	0.0249315	0.167774	0.0246157
MARK3	0.15005	2.78796e-25	8.50025e-24	1.27511	1.12506	0.757933	0.653921
RORA-AS1	-0.150688	6.19642e-19	1.41564e-17	0.384363	0.535051	0.317324	0.351917
SGK3	-0.151359	2.04209e-37	9.29275e-36	0.958948	1.11031	0.631432	0.631349
AP000462.1	-0.1516	1.61918e-18	3.60584e-17	0.459247	0.610847	0.345304	0.379938
CNTN1	-0.15164	8.42627e-57	5.76735e-55	1.95474	2.10638	0.870497	0.862619
POU6F2	-0.152206	7.01875e-22	1.83615e-20	0.52776	0.679966	0.366102	0.40971
ACSBG1	-0.152914	4.15828e-40	2.0241e-38	1.1467	1.29961	0.693503	0.688947
HEPN1	-0.153093	7.05968e-25	2.11211e-23	0.365215	0.518308	0.312822	0.360868
KCNMA1	-0.15337	1.27571e-79	1.28098e-77	1.98292	2.13629	0.909734	0.897645
ANK2	-0.153524	2.4158e-100	3.18981e-98	2.63352	2.78704	0.963872	0.961568
PER3	-0.153651	9.11278e-30	3.25826e-28	0.888881	1.04253	0.576973	0.592041
CTXND1	-0.155042	5.13596e-28	1.71564e-26	0.302379	0.457421	0.227058	0.30541
CDH10	-0.155057	1.14164e-26	3.66745e-25	0.74838	0.903436	0.504395	0.526172
ETNPPL	-0.155236	2.00911e-30	7.39643e-29	0.857274	1.01251	0.555961	0.579782
LINC01726	-0.156874	6.4347e-41	3.19714e-39	0.0592299	0.216103	0.0540309	0.161705
PPM1K	-0.158261	9.22863e-32	3.56168e-30	0.565506	0.723766	0.448328	0.478498
MGAT4C	-0.15839	6.62882e-50	3.9418e-48	1.8904	2.04879	0.859027	0.862133
HDAC2-AS2	-0.158491	1.95497e-26	6.18547e-25	0.397803	0.556294	0.310142	0.369235
SHROOM3	-0.158597	3.8749e-47	2.18414e-45	1.54455	1.70315	0.790738	0.788091
MCC	-0.158967	3.77492e-45	2.03215e-43	1.19726	1.35623	0.710763	0.711909
CRB1	-0.159708	7.12054e-52	4.36579e-50	1.53843	1.69814	0.798349	0.797723
LINC01748	-0.160069	1.88893e-29	6.67554e-28	1.07384	1.2339	0.611385	0.655964
OSBPL6	-0.160618	3.95501e-45	2.1189e-43	1.05875	1.21937	0.662414	0.656159
SLC38A1	-0.16093	1.64129e-11	2.36146e-10	0.180201	0.341131	0.109455	0.159759
GLI3	-0.162526	6.72159e-57	4.62892e-55	1.31754	1.48007	0.751715	0.738471
FMNL2	-0.163118	1.27761e-78	1.26025e-76	2.14384	2.30696	0.917989	0.916521
TMEM184B	-0.163776	6.9119e-34	2.85482e-32	0.432932	0.596709	0.338551	0.409224
FLRT2	-0.165443	6.58869e-40	3.19785e-38	1.19979	1.36524	0.676565	0.666472
ALCAM	-0.166329	2.25383e-35	9.80402e-34	0.979932	1.14626	0.596484	0.631738
RORA	-0.166436	1.68563e-110	2.52379e-108	3.48657	3.65301	0.988208	0.986379
LUC7L3	-0.168104	5.8541e-53	3.66981e-51	1.12293	1.29104	0.718696	0.717552
TAPT1-AS1	-0.169623	3.27041e-34	1.36591e-32	0.681486	0.851109	0.472449	0.51907
AP003025.1	-0.169748	6.74161e-32	2.60784e-30	0.231821	0.401569	0.196184	0.275054
HS3ST5	-0.169765	8.80964e-31	3.29017e-29	0.525065	0.694829	0.362779	0.424985
KLKB1	-0.170682	3.63694e-41	1.81782e-39	0.237838	0.40852	0.203688	0.299085
CHST11	-0.170912	1.18521e-37	5.43027e-36	1.02964	1.20055	0.625214	0.637478
BRINP1	-0.173137	1.50533e-36	6.71351e-35	0.840812	1.01395	0.555853	0.58095
AP003025.2	-0.173934	3.38446e-32	1.33069e-30	0.271817	0.445751	0.227702	0.302685
CADM2	-0.173972	4.18021e-128	7.57816e-126	3.2808	3.45477	0.984455	0.983071
SPARCL1	-0.175159	3.01118e-57	2.09521e-55	2.23047	2.40562	0.933212	0.94318
ADGRV1	-0.176283	7.85414e-119	1.29124e-116	3.43879	3.61507	0.991531	0.993092
NHSL1	-0.176581	5.08491e-76	4.76362e-74	1.93109	2.10767	0.877358	0.86836
KIF1B	-0.177413	1.51334e-83	1.64254e-81	1.74512	1.92254	0.869854	0.869041
TNRC6A	-0.177492	8.23153e-91	9.72074e-89	2.12823	2.30572	0.925815	0.925764
MYO10	-0.178391	7.58438e-48	4.37805e-46	0.918534	1.09693	0.609348	0.62697
CTNND2	-0.179308	1.36762e-197	5.09635e-195	3.4611	3.64041	0.992603	0.993481
PPARGC1A	-0.179485	1.24581e-38	5.81112e-37	0.446263	0.625748	0.352594	0.416715
GRAMD2B	-0.179926	2.73403e-66	2.18319e-64	1.51088	1.69081	0.805317	0.806869
ACSS1	-0.180568	2.53333e-50	1.51991e-48	1.13281	1.31338	0.688679	0.70432
FAM19A1	-0.180606	9.61063e-29	3.3229e-27	0.641515	0.822121	0.380896	0.453104
RGCC	-0.180651	2.94653e-54	1.89675e-52	0.124541	0.305192	0.117496	0.2374
RNF182	-0.180949	4.31195e-39	2.04836e-37	0.524235	0.705184	0.386578	0.452325
S100B	-0.181638	4.74644e-23	1.31776e-21	0.411487	0.593125	0.334906	0.374781
AC024145.1	-0.183016	1.21486e-31	4.67783e-30	0.408156	0.591172	0.311857	0.373419
TMEM241	-0.185982	3.33053e-28	1.1226e-26	0.748617	0.934599	0.497856	0.520821
PTPRD	-0.186331	4.23576e-30	1.53743e-28	0.41503	0.601361	0.476737	0.462736
PDE3B	-0.186954	1.39169e-34	5.88581e-33	0.883626	1.07058	0.53795	0.56042
RHBDL3	-0.188289	9.88814e-46	5.40111e-44	0.205688	0.393976	0.177959	0.280016
FAM171A1	-0.189151	4.77998e-52	2.94689e-50	1.06064	1.24979	0.655124	0.685445
ZBTB20-AS5	-0.18931	8.04833e-32	3.10973e-30	0.385503	0.574814	0.312822	0.367387
CHKA	-0.189362	9.33044e-57	6.37321e-55	0.986107	1.17547	0.635184	0.659467
BCL2L14	-0.189744	1.29505e-39	6.21365e-38	0.221766	0.41151	0.195111	0.282934
FAM184A	-0.190626	1.28309e-78	1.26195e-76	1.29333	1.48396	0.748392	0.739833
LRRN1	-0.191777	3.97856e-53	2.49875e-51	0.221904	0.413681	0.19211	0.303366
RIMS1	-0.192727	6.75777e-26	2.10438e-24	0.597809	0.790536	0.369318	0.418369
MT-CO1	-0.193226	1.01555e-09	1.27755e-08	0.316142	0.509368	0.801887	0.64137
PTN	-0.193258	2.37518e-59	1.70575e-57	1.38948	1.58274	0.751072	0.762989
GRAMD1C	-0.197494	6.91508e-57	4.75242e-55	0.915583	1.11308	0.603881	0.629111
PDE7B	-0.199201	1.65774e-65	1.31126e-63	1.48806	1.68726	0.778409	0.795388
ESRRG	-0.200032	8.31644e-62	6.21195e-60	1.40205	1.60208	0.741424	0.752578
CEP85L	-0.200437	2.92568e-75	2.69564e-73	1.24476	1.4452	0.726308	0.726892
OSBPL3	-0.200762	4.95171e-48	2.86328e-46	0.461634	0.662396	0.355918	0.434131
NFIB	-0.20109	1.08524e-102	1.46172e-100	1.73251	1.9336	0.852916	0.854544
BICD1	-0.201516	1.33971e-60	9.76764e-59	1.25386	1.45537	0.732633	0.73633
AL138828.1	-0.202315	1.69944e-36	7.55915e-35	0.389336	0.591651	0.297599	0.36797
ACSL6	-0.202429	1.4902e-54	9.74239e-53	0.747838	0.950267	0.510828	0.583285
MT-ND4	-0.20362	2.49387e-05	0.000198433	0.158874	0.362494	0.675064	0.487644
DPH6-DT	-0.205992	1.23936e-41	6.23175e-40	0.529951	0.735943	0.362993	0.438315
MEGF10	-0.206774	5.40048e-67	4.36437e-65	0.982685	1.18946	0.638615	0.649445
AHCYL2	-0.207938	4.20226e-86	4.69784e-84	2.29294	2.50088	0.922599	0.934131
ADRA1A	-0.209621	3.70392e-53	2.33062e-51	0.641999	0.85162	0.446076	0.521405
TNIK	-0.20981	2.26661e-141	4.78098e-139	2.70818	2.91799	0.962264	0.96186
CALN1	-0.210589	2.90231e-42	1.47036e-40	0.555342	0.765931	0.34048	0.434326
MT-CO2	-0.211027	0.994671	1	0.209957	0.420984	0.756539	0.602355
ABCD2	-0.211069	1.43793e-53	9.11631e-52	0.472588	0.683656	0.365995	0.443374
GPM6A	-0.211579	1.54379e-238	7.50373e-236	3.86384	4.07542	0.99464	0.99426
AC093535.1	-0.212842	5.36067e-49	3.15414e-47	0.258766	0.471608	0.222234	0.316209
AL591686.2	-0.213463	2.52647e-29	8.85399e-28	0.249457	0.46292	0.202937	0.268146
TPCN1	-0.213545	7.26246e-57	4.98095e-55	0.837551	1.0511	0.558105	0.609846
BMP2K	-0.21369	2.6322e-79	2.63518e-77	1.07827	1.29196	0.675279	0.688072
AC097537.1	-0.214239	8.35007e-47	4.68302e-45	0.20193	0.416169	0.177744	0.274372
PON2	-0.215541	6.83011e-75	6.22468e-73	0.989476	1.20502	0.645583	0.677564
BRINP3	-0.216092	1.50961e-64	1.18293e-62	1.14441	1.3605	0.665523	0.694785
TMEM161B-AS1	-0.217108	6.90434e-75	6.27528e-73	1.59798	1.81509	0.808319	0.825355
PLPP3	-0.21719	4.23002e-78	4.12402e-76	1.07678	1.29397	0.6756	0.690699
HIP1R	-0.218359	2.81497e-50	1.68587e-48	0.585192	0.803551	0.438572	0.502335
PSD2	-0.219686	3.41134e-59	2.43424e-57	0.872808	1.09249	0.568396	0.623565
LIFR	-0.220034	1.74177e-107	2.56208e-105	1.53149	1.75153	0.811106	0.816501
CLYBL	-0.220052	2.41984e-63	1.85289e-61	0.818734	1.03879	0.564751	0.605079
SLC24A3	-0.220771	1.37672e-49	8.1433e-48	0.652232	0.873003	0.426351	0.503989
GRIA4	-0.226568	7.98744e-36	3.50632e-34	0.254353	0.480922	0.257504	0.323215
SLC25A18	-0.227429	2.68359e-67	2.17923e-65	0.985498	1.21293	0.625214	0.671337
WASF3	-0.22814	4.98697e-76	4.68496e-74	0.814834	1.04297	0.575579	0.608095
SLC4A4	-0.23033	1.37748e-133	2.59539e-131	2.40859	2.63892	0.928602	0.929266
RORB	-0.232322	3.66713e-90	4.30029e-88	1.33576	1.56809	0.745712	0.758903
AL365275.1	-0.233018	1.23297e-53	7.83167e-52	0.270072	0.50309	0.237136	0.330512
CAMK4	-0.234277	1.30933e-71	1.12308e-69	0.305667	0.539943	0.260613	0.376338
FAM198B-AS1	-0.234493	9.804e-63	7.40556e-61	0.425476	0.659969	0.321076	0.422067
RDX	-0.23687	3.05563e-64	2.36674e-62	0.64489	0.88176	0.490888	0.540767
NTM	-0.237409	5.33056e-110	7.91045e-108	3.59898	3.83639	0.992389	0.997276
WIF1	-0.241343	1.70868e-54	1.11274e-52	0.640893	0.882236	0.403302	0.490562
CST3	-0.241712	1.27783e-71	1.09887e-69	0.842088	1.0838	0.579224	0.637089
RGS7	-0.242088	6.15835e-73	5.46398e-71	0.9665	1.20859	0.60238	0.649445
FGFR3	-0.244342	3.36021e-75	3.08753e-73	0.876382	1.12072	0.58051	0.637186
AC012404.1	-0.246198	4.31173e-63	3.27164e-61	0.418293	0.664492	0.331582	0.421288
TMEM132B	-0.247177	3.72802e-73	3.31646e-71	0.997384	1.24456	0.604631	0.676396
CKB	-0.247384	2.38065e-103	3.23248e-101	0.841384	1.08877	0.617603	0.698288
MT-CO3	-0.249156	7.03119e-46	3.85314e-44	0.329778	0.578934	0.816145	0.66404
SGCD	-0.250779	2.4143e-75	2.24296e-73	1.89518	2.14596	0.807247	0.816501
PLEKHA6	-0.251907	1.21816e-75	1.13485e-73	0.529785	0.781692	0.386149	0.492508
ARHGEF4	-0.252379	7.88815e-79	7.827e-77	1.24726	1.49963	0.716123	0.744892
DGKB	-0.252991	7.53666e-27	2.43746e-25	0.171991	0.424982	0.198864	0.259973
PBX1	-0.255299	2.60803e-114	4.1454e-112	1.43634	1.69164	0.781411	0.806577
EGFR	-0.256992	1.54761e-82	1.63219e-80	0.95088	1.20787	0.602809	0.637575
MT-ATP6	-0.257593	0.00767117	0.0412963	0.333543	0.591136	0.782697	0.604203
AC073050.1	-0.260557	5.74069e-113	8.8317e-111	1.70375	1.96431	0.823113	0.832458
ACOT11	-0.262393	2.22061e-81	2.31289e-79	1.08074	1.34314	0.6369	0.714633
PIK3C2A	-0.262641	3.73778e-97	4.71269e-95	0.987704	1.25034	0.630896	0.656353
ASTN2	-0.262913	1.41541e-106	2.05498e-104	1.32993	1.59284	0.746569	0.779432
GJA1	-0.265464	1.25957e-86	1.43685e-84	0.725837	0.9913	0.513937	0.580269
GRM3	-0.267044	2.67508e-95	3.27434e-93	1.56961	1.83665	0.758576	0.76727
GRIA2	-0.267453	5.83335e-144	1.27869e-141	1.37635	1.6438	0.792024	0.814458
SLC1A2	-0.269792	1.3201e-232	6.14912e-230	4.0577	4.32749	0.990244	0.979082
ZNRF3	-0.270093	6.82055e-131	1.25686e-128	1.90176	2.17185	0.881111	0.891419
UNC5D	-0.271907	1.34832e-69	1.12487e-67	0.366278	0.638186	0.249678	0.372738
ATP10B	-0.272819	2.88333e-75	2.66394e-73	0.3786	0.651418	0.284091	0.399689
FHIT	-0.272918	2.75735e-113	4.26156e-111	2.00117	2.27408	0.868353	0.8885
PIK3R1	-0.272944	2.75744e-101	3.6698e-99	0.504927	0.777872	0.410913	0.51294
ADGRB3	-0.275589	1.77445e-261	1.19023e-258	3.07003	3.34562	0.979738	0.977622
GABRA2	-0.279648	2.75623e-114	4.3603e-112	1.21202	1.49167	0.70208	0.731271
AC093879.1	-0.280084	2.70128e-73	2.40946e-71	0.364544	0.644629	0.294704	0.396964
LGI1	-0.281846	3.99881e-111	6.06842e-109	1.21641	1.49825	0.703045	0.75754
PLD5	-0.282105	3.11992e-48	1.80718e-46	0.177886	0.459991	0.171205	0.262989
SLC15A2	-0.284505	5.3817e-103	7.27788e-101	0.602668	0.887173	0.426672	0.548939
LMO3	-0.289193	9.17498e-125	1.59435e-122	1.1302	1.41939	0.678816	0.717163
SFXN5	-0.292919	3.70764e-196	1.35159e-193	1.93804	2.23096	0.894726	0.90358
AC010099.4	-0.295249	2.55214e-84	2.77901e-82	0.228273	0.523522	0.15223	0.302102
PHLPP1	-0.296074	1.32935e-172	4.01654e-170	1.63646	1.93253	0.834584	0.85396
FUT9	-0.301333	4.3693e-188	1.5107e-185	1.82154	2.12287	0.860206	0.880911
DAAM2	-0.311148	1.61374e-99	2.10589e-97	0.773872	1.08502	0.515759	0.603619
SLC7A11	-0.311294	2.60598e-133	4.88264e-131	1.06576	1.37706	0.655875	0.713952
NDRG2	-0.311641	2.21946e-119	3.68497e-117	1.01415	1.3258	0.637114	0.702277
NKAIN3	-0.319085	2.02991e-135	3.9352e-133	2.49751	2.8166	0.926565	0.948823
MIR4300HG	-0.319912	2.32629e-50	1.39819e-48	0.691681	1.01159	0.396762	0.468963
ATP13A4	-0.325339	1.24973e-179	4.03013e-177	1.42385	1.74918	0.776265	0.819031
NCKAP5	-0.334047	9.60722e-142	2.03928e-139	1.66955	2.0036	0.80446	0.864176
GABBR1	-0.337856	2.16669e-143	4.68816e-141	0.775724	1.11358	0.541488	0.646818
GPM6B	-0.34628	2.59586e-196	9.56704e-194	1.69936	2.04564	0.842946	0.868554
ZSWIM6	-0.348662	1.20163e-220	5.16671e-218	1.71984	2.06851	0.841231	0.866025
WWOX	-0.350509	9.25574e-127	1.65999e-124	2.39179	2.7423	0.903195	0.947947
DPP6	-0.351082	4.83781e-63	3.66254e-61	0.428473	0.779555	0.294811	0.390251
LINC00499	-0.352035	1.8864e-96	2.3519e-94	1.21458	1.56661	0.595412	0.696536
PPP1R9A	-0.356409	2.83981e-176	8.73775e-174	1.54855	1.90496	0.803709	0.822825
NTRK2	-0.360601	5.95843153359835e-310	6.24481e-307	2.51664	2.87724	0.946184	0.960109
AC012593.1	-0.365468	6.80844e-115	1.09254e-112	0.437781	0.803249	0.256432	0.428391
ATP1A2	-0.375054	3.60196e-138	7.27727e-136	1.75541	2.13046	0.813143	0.894532
C1orf61	-0.378519	1.34316e-243	7.38475e-241	1.71822	2.09674	0.85967	0.88704
ZNF98	-0.380937	2.29544e-89	2.68238e-87	1.87806	2.25899	0.753216	0.795388
BRINP2	-0.384058	4.95177e-162	1.36125e-159	0.539755	0.923813	0.380253	0.544172
LRRC4C	-0.396921	5.82008e-158	1.52495e-155	1.53166	1.92858	0.743032	0.827398
FAM171B	-0.408668	1.55132e-215	6.34492e-213	0.863699	1.27237	0.588229	0.67698
NRXN1	-0.413796	0	0	3.70182	4.11561	0.989494	0.992119
VAV3	-0.41972	4.35512e-174	1.32784e-171	0.740722	1.16044	0.475236	0.6079
AC002429.2	-0.424914	3.24225e-110	4.83283e-108	1.6384	2.06332	0.701115	0.807842
LRRTM4	-0.43446	3.66475e-100	4.80111e-98	0.461507	0.895967	0.386042	0.479568
CAMK2G	-0.435274	1.56324e-214	6.31661e-212	1.44278	1.87805	0.758898	0.856781
PCDH9-AS2	-0.449835	6.43583e-145	1.42944e-142	0.779948	1.22978	0.483705	0.595057
RNF219-AS1	-0.457311	1.10945e-170	3.29281e-168	2.33072	2.78803	0.874035	0.941039
AL589740.1	-0.457785	1.03508e-272	7.54662e-270	2.20115	2.65893	0.870712	0.911948
CTNNA2	-0.461126	0	0	3.66845	4.12957	0.985635	0.995427
LRRC7	-0.473154	1.6805e-160	4.54522e-158	0.347449	0.820603	0.320111	0.461374
TRPM3	-0.551745	2.23487e-254	1.31497e-251	1.71942	2.27116	0.739172	0.824479
COL5A3	-0.583816	2.5e-323	3.0178e-320	1.30609	1.88991	0.685463	0.817669
HPSE2	-0.635052	3.10169e-241	1.55261e-238	1.78456	2.41961	0.682783	0.786534
DLC1	-0.686061	0	0	1.14312	1.82918	0.662629	0.757248

### Sheet: SuppTable10c_AstroCTEvControl
Gene	Log2_FC	Pvalue	FDR	group1MeanExp	group2MeanExp	group1ExprPerc	group2ExprPerc
GNA14	0.675539	0	0	1.92111	1.24557	0.857644	0.644094
ADCY2	0.639599	0	0	2.80103	2.16143	0.976734	0.898424
CLU	0.615932	0	0	2.00035	1.38442	0.895039	0.765032
MRVI1	0.54948	0	0	1.61084	1.06136	0.829491	0.601771
RERG	0.532532	5.72913e-270	1.13026e-266	1.51971	0.987177	0.770743	0.537264
NFIA	0.528885	0	0	3.10955	2.58067	0.981834	0.938607
COLEC12	0.527822	2.3961e-319	8.9290697e-316	0.809247	0.281425	0.490704	0.18632
FKBP5	0.515939	0	0	0.925212	0.409274	0.579624	0.284491
ST8SIA1	0.496421	0	0	0.789067	0.292646	0.538723	0.204806
AHCYL1	0.490257	1.99258e-257	3.71262e-254	1.77277	1.28251	0.867417	0.699261
NEO1	0.477617	2.88582e-254	5.09393e-251	1.8281	1.35049	0.874217	0.701888
MED12L	0.475785	2.73202e-300	8.32969e-297	2.06132	1.58554	0.927335	0.778848
SLC14A1	0.475373	4.074e-194	3.50343e-191	1.44596	0.970585	0.738553	0.533664
DPYSL2	0.470079	1.27998e-271	2.683e-268	1.61158	1.1415	0.857219	0.663456
OPHN1	0.464204	2.04409e-281	4.89677e-278	2.27184	1.80764	0.938277	0.823312
AC016831.7	0.459006	9.24731e-286	2.38566e-282	2.17517	1.71617	0.927335	0.812901
PLCB1	0.44126	1.81007e-164	1.21412e-161	2.43663	1.99537	0.90715	0.79675
ITPKB	0.427043	3.11083e-197	2.98089e-194	1.49648	1.06944	0.828429	0.608484
MAPRE2	0.423419	4.77273e-203	4.70787e-200	1.09077	0.667356	0.671624	0.446877
AKT3	0.416237	6.96325e-248	1.11206e-244	2.19584	1.7796	0.936152	0.828371
TPD52L1	0.403979	1.62007e-153	8.76351e-151	2.00186	1.59788	0.865399	0.724071
PALLD	0.401238	5.30919e-185	4.23951e-182	1.32724	0.926002	0.769574	0.556237
BCL6	0.399242	5.02044e-245	7.65344e-242	0.967648	0.568405	0.669606	0.392002
FYN	0.396795	4.7443e-225	6.91802e-222	2.31059	1.91379	0.946563	0.857463
RGL1	0.394456	6.96518e-176	5.43252e-173	1.32576	0.931306	0.763943	0.562366
STON2	0.383396	3.13959e-153	1.67136e-150	1.7856	1.40221	0.882715	0.725433
BMPR1B	0.37551	4.72417e-162	3.04691e-159	2.24669	1.87118	0.931903	0.833139
CNTNAP3B	0.368693	1.67509e-224	2.34079e-221	0.655213	0.28652	0.475194	0.216968
PARD3	0.367729	2.87263e-222	3.85368e-219	2.4789	2.11117	0.957718	0.881786
ALDH1L1	0.364786	2.63705e-161	1.6687e-158	1.20978	0.84499	0.738128	0.522572
NEAT1	0.36473	7.46174e-170	5.44026e-167	2.9992	2.63447	0.980346	0.948044
GLIS3	0.364472	1.88705e-170	1.40639e-167	2.45355	2.08908	0.960268	0.875949
CACNB2	0.363127	3.38909e-151	1.74866e-148	2.8891	2.52598	0.952831	0.887819
UNC5C	0.359028	4.43334e-136	1.77006e-133	1.22369	0.864661	0.705726	0.515275
CABLES1	0.35827	1.58168e-112	3.92937e-110	2.1175	1.75923	0.865293	0.745768
ERBIN	0.355158	7.93959e-136	3.13268e-133	1.5627	1.20754	0.840221	0.664623
AC027117.2	0.35207	3.83845e-150	1.95051e-147	1.19098	0.838911	0.730904	0.503405
APOE	0.351652	4.11084e-208	4.30842e-205	0.820581	0.46893	0.597472	0.355517
DNAH7	0.350837	1.5882e-102	3.32907e-100	1.61271	1.26187	0.78041	0.629694
SLC1A3	0.350638	7.17071e-187	5.86564e-184	3.72634	3.3757	0.986083	0.970811
WLS	0.34861	1.71344e-143	7.36734e-141	1.27344	0.924826	0.765962	0.556723
AFF1	0.348194	1.74868e-148	8.49959e-146	1.2919	0.943709	0.780941	0.57122
TPST1	0.345956	3.94559e-163	2.59465e-160	0.73098	0.385024	0.499734	0.279335
MYO9A	0.343822	4.89712e-160	2.93285e-157	1.1509	0.807081	0.737703	0.517221
DTNA	0.342952	6.46272e-305	2.16747e-301	3.73838	3.39543	0.994476	0.984919
IRS2	0.342024	1.22219e-205	1.24212e-202	0.682439	0.340415	0.514395	0.262308
MED13L	0.34124	1.86545e-132	6.87511e-130	1.63709	1.29585	0.862849	0.69965
TMEM132C	0.341206	3.7561e-159	2.17193e-156	0.830788	0.489582	0.54191	0.309885
EPHA6	0.34046	2.08082e-107	4.74739e-105	1.28916	0.948701	0.684798	0.497568
ACSS3	0.339522	4.24958e-124	1.33199e-121	1.45329	1.11377	0.81568	0.625219
PTCHD1-AS	0.336972	9.2923e-97	1.7218e-94	1.46143	1.12446	0.720705	0.563923
REV3L	0.336523	3.49635e-119	1.01966e-116	1.61123	1.2747	0.85042	0.687391
TMTC2	0.334993	1.48664e-105	3.30191e-103	1.73823	1.40324	0.859875	0.709866
YAP1	0.332123	1.27858e-143	5.56897e-141	1.1512	0.819082	0.741209	0.51294
CDC42BPA	0.330476	2.04571e-125	6.72636e-123	1.69789	1.36741	0.874854	0.722611
IGFBP7	0.329439	6.47461e-145	2.85718e-142	0.922594	0.593155	0.601296	0.375365
FGF2	0.328645	7.62442e-141	3.11839e-138	1.03655	0.7079	0.680761	0.461277
SAMD4A	0.326706	3.73759e-93	6.42827e-91	1.44842	1.12171	0.76798	0.608873
PARD3B	0.325484	1.19225e-152	6.24776e-150	2.3382	2.01272	0.950494	0.869041
FGD4	0.323969	2.22046e-112	5.47573e-110	1.5768	1.25284	0.833209	0.673283
DST	0.323483	1.9096e-217	2.46324e-214	3.01601	2.69252	0.990226	0.962249
RFX4	0.323318	2.75589e-111	6.60194e-109	1.90672	1.58341	0.905662	0.779821
BACH2	0.32099	8.23657e-150	4.12296e-147	0.909718	0.588728	0.615638	0.389862
FIGN	0.320949	5.09662e-116	1.34591e-113	1.28058	0.959629	0.754276	0.563728
FOXP1	0.3176	4.09527e-124	1.29573e-121	1.1608	0.843196	0.709657	0.518194
DENND4A	0.316705	2.25739e-148	1.06631e-145	0.963117	0.646413	0.659832	0.435688
NTRK3	0.316499	1.09108e-103	2.33075e-101	1.76376	1.44726	0.892064	0.747032
STOX1	0.316065	5.47349e-130	1.95287e-127	1.11706	0.800996	0.724849	0.502627
PLSCR4	0.315413	3.09246e-126	1.05832e-123	1.13149	0.816073	0.72283	0.512648
LGR4	0.315315	2.09376e-106	4.68137e-104	1.25877	0.943456	0.734729	0.543783
CLIP4	0.313686	2.06037e-155	1.15168e-152	0.926954	0.613268	0.653352	0.426737
LPP	0.312867	1.17148e-111	2.82656e-109	1.98336	1.67049	0.911505	0.795194
CACHD1	0.312715	3.76203e-92	6.34025e-90	1.63124	1.31853	0.856581	0.698482
DOCK4	0.311233	7.76802e-210	8.40399e-207	2.83548	2.52425	0.975353	0.935688
KALRN	0.309206	8.52682e-109	1.98592e-106	1.41476	1.10556	0.820992	0.645359
FAM189A2	0.308316	3.17233e-97	6.01094e-95	1.29388	0.985562	0.768193	0.582117
ITSN1	0.306456	6.17622e-97	1.1572e-94	1.74442	1.43797	0.878785	0.735552
ZFP36L1	0.305977	7.19521e-166	4.92475e-163	0.76728	0.461304	0.557952	0.318739
CRIM1	0.30527	2.90848e-146	1.31817e-143	0.84015	0.53488	0.599278	0.374489
RANBP3L	0.304932	1.62882e-93	2.81584e-91	1.94642	1.64148	0.892277	0.777097
MERTK	0.303642	5.51637e-94	9.73727e-92	1.63955	1.33591	0.844258	0.693131
SASH1	0.302171	2.41077e-109	5.65402e-107	2.14185	1.83968	0.934877	0.833625
IGF1R	0.301977	1.65061e-99	3.31487e-97	1.36882	1.06684	0.797302	0.616462
KCNQ3	0.299009	6.61247e-102	1.37745e-99	0.918773	0.619764	0.55264	0.37663
RYR3	0.29849	4.99224e-126	1.69121e-123	2.9422	2.64371	0.969404	0.919926
CNN3	0.296866	7.36554e-149	3.63273e-146	0.837388	0.540522	0.614363	0.38383
CADM1	0.295752	2.6605e-115	6.91689e-113	3.07227	2.77652	0.973972	0.935493
OTUD7B	0.294646	1.00868e-156	5.73376e-154	0.79447	0.499824	0.590672	0.355809
AC125613.1	0.293788	2.55343e-120	7.5785e-118	0.865892	0.572104	0.573037	0.375949
CPNE8	0.292393	3.14819e-161	1.95526e-158	0.640768	0.348375	0.484543	0.251313
SSBP2	0.291736	4.07754e-83	5.62767e-81	1.59685	1.30511	0.849888	0.694882
CPQ	0.29098	9.25964e-92	1.54502e-89	1.34642	1.05544	0.793477	0.605857
PCLO	0.290467	6.0202e-148	2.80424e-145	0.394283	0.103816	0.328694	0.131543
ITFG1	0.290399	2.18007e-105	4.81021e-103	1.22302	0.932624	0.769255	0.569371
PRKN	0.289279	1.10679e-93	1.9233e-91	2.09724	1.80796	0.93084	0.827593
AKAP10	0.287839	2.18482e-159	1.28552e-156	0.721493	0.433653	0.55827	0.326425
PITPNC1	0.287697	2.36564e-215	2.83352e-212	3.4333	3.14561	0.995113	0.980736
MEIS2	0.287613	6.42292e-85	9.20563e-83	2.18678	1.89916	0.935833	0.843452
EMX2OS	0.28725	1.13605e-110	2.70219e-108	1.06198	0.774733	0.702752	0.4964
MAOB	0.286266	1.29727e-132	4.83421e-130	0.644318	0.358052	0.466589	0.263378
TNIK	0.286253	1.15079e-125	3.82129e-123	3.20424	2.91799	0.983002	0.96186
TNKS	0.285569	1.2151e-103	2.57924e-101	1.20119	0.915622	0.764793	0.569566
RHOBTB3	0.28436	2.93028e-91	4.84116e-89	1.37506	1.0907	0.789228	0.622787
HIF3A	0.284029	4.35101e-80	5.48587e-78	1.66208	1.37805	0.853182	0.712104
MARCH6	0.283416	1.55431e-127	5.48721e-125	1.00158	0.718167	0.705089	0.488422
BSG	0.282796	1.01936e-175	7.76984e-173	0.546335	0.263539	0.457665	0.223001
MAP2K5	0.280143	1.02029e-118	2.94988e-116	0.963133	0.68299	0.663657	0.454758
ASPH	0.279714	3.05513e-81	4.00246e-79	1.97193	1.69221	0.912461	0.799766
NPAS3	0.279644	3.79419e-291	1.06041e-287	4.26203	3.98239	0.998725	0.995622
AGBL4	0.278506	6.35515e-82	8.3913e-80	1.22816	0.949657	0.695103	0.528605
TNRC6B	0.278424	3.05749e-80	3.89894e-78	1.7566	1.47817	0.89812	0.763183
FNBP1	0.278372	7.23758e-87	1.07882e-84	1.98095	1.70258	0.933709	0.818934
ITGB4	0.276578	3.90485e-169	2.72835e-166	0.549512	0.272934	0.43663	0.195661
C3orf70	0.275753	1.83885e-148	8.8102e-146	0.642698	0.366945	0.49846	0.274567
RFX3-AS1	0.275616	1.04907e-94	1.87148e-92	1.06181	0.786193	0.658451	0.476941
KLF7	0.275409	8.89105e-147	4.08477e-144	0.737449	0.46204	0.568682	0.334209
GLUL	0.275392	6.84152e-86	1.00197e-83	2.04555	1.77016	0.900882	0.809788
PIP4K2A	0.275271	2.38477e-126	8.2454e-124	0.861838	0.586568	0.62265	0.405332
ETNPPL	0.275224	6.31203e-83	8.6054e-81	1.28773	1.01251	0.733347	0.579782
MAP3K5	0.275101	2.66262e-79	3.21219e-77	2.00015	1.72505	0.921173	0.812318
ARHGAP26	0.274817	3.10549e-69	2.93386e-67	1.73217	1.45736	0.871773	0.734384
NEBL	0.274668	1.71709e-192	1.4397e-189	2.94334	2.66867	0.981196	0.952228
CEP350	0.272734	2.87127e-94	5.09506e-92	1.10939	0.836653	0.718687	0.52014
BCL2	0.272661	7.11036e-63	5.90266e-61	1.73978	1.46712	0.866249	0.728449
MAST4	0.272025	1.28818e-74	1.39364e-72	2.27047	1.99844	0.939445	0.848317
RBMS3	0.271877	8.80012e-114	2.21909e-111	0.850256	0.578379	0.58058	0.379549
DLG2	0.271624	6.09595e-94	1.06482e-91	2.49471	2.22308	0.955275	0.896186
PCCA	0.268488	6.76452e-80	8.46524e-78	1.32163	1.05314	0.794858	0.614614
TCF4	0.267228	5.7563e-98	1.12241e-95	2.15974	1.89252	0.939658	0.857754
TGFBR3	0.267112	9.08782e-131	3.27728e-128	0.791684	0.524571	0.59386	0.365441
GPR37L1	0.266586	4.26348e-125	1.37489e-122	0.736294	0.469707	0.538617	0.328955
AC104596.1	0.26605	7.97276e-85	1.13783e-82	1.11185	0.845799	0.681929	0.502919
SIK3	0.265909	1.14954e-79	1.4279e-77	2.00946	1.74355	0.915436	0.821463
SLC39A11	0.26571	1.98631e-60	1.53495e-58	1.74432	1.47861	0.86508	0.738762
FBXL17	0.265498	1.99225e-68	1.86117e-66	1.5951	1.3296	0.844258	0.698969
TMEM164	0.265299	1.482e-96	2.73094e-94	0.875815	0.610516	0.585254	0.404067
FAM107A	0.265133	1.06406e-89	1.71569e-87	1.07733	0.812197	0.693615	0.507297
CPEB3	0.264988	9.62189e-69	9.03919e-67	1.45453	1.18954	0.818549	0.652948
LHFPL6	0.264741	6.12541e-66	5.43477e-64	1.45791	1.19317	0.772761	0.629986
HEPACAM	0.263582	2.26185e-90	3.68243e-88	1.13127	0.867687	0.72368	0.54495
EFEMP1	0.263105	9.21072e-68	8.46327e-66	1.23064	0.967539	0.704239	0.553318
PLEKHG1	0.262023	2.66358e-88	4.17435e-86	1.09782	0.835795	0.706045	0.511675
AL035078.4	0.262	1.50783e-118	4.21413e-116	0.500998	0.238998	0.362584	0.167932
ATG7	0.261848	1.98372e-69	1.89544e-67	1.31137	1.04952	0.796027	0.605371
TRIO	0.261665	6.57446e-71	6.5235e-69	1.48482	1.22315	0.838734	0.679412
ARHGAP24	0.261281	1.15353e-40	5.0971e-39	2.04688	1.7856	0.870286	0.751216
GLG1	0.260897	4.2916e-100	8.72312e-98	1.01206	0.751164	0.709869	0.495719
NAV2	0.25994	2.72084e-53	1.76844e-51	2.04846	1.78852	0.923935	0.818934
CSRP1	0.257558	2.27554e-126	7.9497e-124	0.828571	0.571013	0.629449	0.401829
RIN2	0.256791	3.92243e-81	5.07917e-79	1.15722	0.900428	0.736322	0.547869
BBX	0.256343	1.22135e-100	2.51298e-98	0.913671	0.657328	0.636991	0.436272
TMCC1	0.255377	2.00291e-85	2.89542e-83	1.08704	0.831661	0.718581	0.516346
TAB2	0.254906	2.72829e-99	5.44651e-97	0.919647	0.664742	0.646128	0.442499
MFHAS1	0.254772	2.67527e-97	5.12704e-95	0.922199	0.667427	0.640391	0.438315
ARL17B	0.254669	2.02503e-132	7.38212e-130	0.375266	0.120597	0.302985	0.102744
FLRT2	0.253658	1.16391e-47	6.43226e-46	1.61889	1.36524	0.805269	0.666472
CMSS1	0.252754	4.43861e-107	9.99074e-105	0.629735	0.376981	0.456071	0.272329
ARHGEF3	0.251849	9.26097e-116	2.42652e-113	0.344438	0.092589	0.26814	0.0828955
BOC	0.251804	8.59e-123	2.64304e-120	0.702479	0.450675	0.533624	0.317572
FCHSD2	0.251112	5.17695e-96	9.43612e-94	0.943652	0.692541	0.658557	0.454077
SYT17	0.249131	4.29438e-88	6.60666e-86	1.02222	0.773089	0.692553	0.488811
FMN2	0.248934	5.20407e-137	2.10282e-134	2.72178	2.47284	0.976203	0.938218
VPS13D	0.248676	6.35994e-100	1.28494e-97	0.926774	0.678099	0.675661	0.452909
MAML2	0.248492	2.81462e-62	2.28011e-60	2.43661	2.18812	0.950388	0.881981
NRCAM	0.248037	3.734e-88	5.82469e-86	2.4278	2.17977	0.964623	0.900759
PSAP	0.24786	2.85709e-121	8.63252e-119	0.737648	0.489788	0.588548	0.402024
PPFIA2	0.247773	5.76238e-88	8.78448e-86	0.759262	0.511489	0.514607	0.353473
CELF2	0.247647	3.2642e-87	4.90918e-85	2.39167	2.14402	0.959524	0.894046
CD81	0.247563	2.8878e-133	1.08821e-130	0.536393	0.28883	0.446935	0.24207
CDH20	0.247234	8.43934e-126	2.83038e-123	3.11712	2.86988	0.982365	0.955147
MGAT4C	0.246845	1.27469e-70	1.23914e-68	2.29563	2.04879	0.934452	0.862133
DYM	0.24672	1.67037e-97	3.21958e-95	0.916272	0.669551	0.654095	0.44785
GPHN	0.246531	5.27131e-75	5.72133e-73	2.26208	2.01555	0.946245	0.868457
LDLRAD4	0.246339	4.59566e-73	4.80536e-71	1.14502	0.898682	0.727717	0.545923
EGLN3	0.246054	3.89918e-63	3.26926e-61	1.04394	0.797889	0.620312	0.477719
HSD17B12	0.245539	6.14775e-89	9.77171e-87	0.948088	0.70255	0.659195	0.466822
PTPRM	0.245481	3.09455e-70	2.98233e-68	1.20329	0.957814	0.754064	0.569469
AGT	0.245284	2.5503e-142	1.05595e-139	0.586964	0.34168	0.485074	0.256859
ELOVL5	0.243921	1.65814e-114	4.24509e-112	0.692085	0.448163	0.527781	0.320588
OSBPL11	0.243111	1.17224e-118	3.36021e-116	0.688427	0.445316	0.531074	0.317766
AHNAK	0.242473	1.00387e-133	3.8259e-131	0.586235	0.343762	0.464145	0.23993
FNDC3B	0.242183	1.91678e-77	2.2244e-75	1.02742	0.785232	0.683417	0.488422
POU2F1	0.242086	7.73719e-52	4.80537e-50	1.56355	1.32146	0.850845	0.70179
ATP1B2	0.241594	1.35476e-85	1.96693e-83	0.985886	0.744292	0.678636	0.480346
MT-ND3	0.241214	3.42724e-116	9.12244e-114	1.11318	0.871966	0.820886	0.650126
CCND3	0.241087	4.36733e-110	1.03149e-107	0.702854	0.461768	0.527781	0.321755
LINC02340	0.240648	2.48825e-112	6.09132e-110	0.649432	0.408784	0.496122	0.300739
ACTB	0.237938	1.36118e-118	3.83624e-116	0.371118	0.13318	0.37172	0.218622
ADGRL3	0.237555	1.22812e-116	3.34867e-114	2.91232	2.67477	0.973653	0.941623
CDC14A	0.2372	1.49935e-70	1.45333e-68	1.11382	0.876624	0.709976	0.535999
TTTY14	0.236236	4.59932e-73	4.80536e-71	1.01759	0.78135	0.655689	0.475579
PBXIP1	0.235784	8.09487e-143	3.43653e-140	0.504889	0.269106	0.436311	0.215217
STXBP5	0.235657	4.50089e-52	2.811e-50	1.81247	1.57682	0.883565	0.772524
SGMS1	0.235586	9.89261e-84	1.38241e-81	0.95615	0.720563	0.667162	0.474314
TBL1X	0.234985	1.06921e-65	9.46153e-64	1.14198	0.906992	0.734941	0.548939
PRKCA	0.234883	3.93449e-87	5.89084e-85	2.62887	2.39399	0.975778	0.93345
ZBTB16	0.234793	9.48968e-87	1.40825e-84	0.911021	0.676228	0.63986	0.449115
ZBTB20	0.234554	1.59954e-213	1.84984e-210	3.57394	3.33939	0.993095	0.981709
KANSL1	0.234118	3.0603e-64	2.59839e-62	1.21274	0.978618	0.759694	0.588149
PTCHD1	0.233906	3.07348e-120	9.04197e-118	0.470697	0.23679	0.378838	0.180385
CTSD	0.233722	8.87787e-134	3.42237e-131	0.376581	0.142858	0.341018	0.142927
SLC9A9	0.233258	7.36643e-63	6.10013e-61	1.16681	0.933556	0.722936	0.557599
CSGALNACT1	0.231011	1.26895e-47	6.99967e-46	2.07899	1.84798	0.923191	0.830998
NR2F1-AS1	0.230759	9.74805e-58	7.06112e-56	1.23342	1.00266	0.757251	0.585133
PDLIM5	0.230539	4.76396e-51	2.8997e-49	1.35548	1.12494	0.796027	0.636311
ZNF608	0.2299	5.31199e-93	9.08946e-91	0.792407	0.562507	0.577393	0.382467
HMBOX1	0.22982	2.22803e-74	2.37974e-72	1.02941	0.799586	0.693615	0.507297
PPP1R12B	0.228822	2.60303e-77	3.00001e-75	0.984182	0.75536	0.680442	0.489979
PAM	0.228713	6.54647e-122	1.99596e-119	0.393281	0.164568	0.33645	0.142537
RUFY3	0.228538	1.50536e-60	1.16868e-58	1.28029	1.05175	0.789546	0.626484
KIF9-AS1	0.228275	3.80323e-98	7.45922e-96	0.772776	0.544501	0.580368	0.374878
BCAS3	0.227887	6.21344e-47	3.34488e-45	1.56739	1.33951	0.840858	0.704612
C11orf49	0.227569	9.1262e-60	6.92476e-58	1.2141	0.986527	0.764793	0.593695
GPT2	0.227428	1.10986e-97	2.15159e-95	0.771056	0.543628	0.583873	0.379257
RNF19A	0.227119	7.85285e-76	8.7498e-74	0.933762	0.706643	0.632954	0.456023
PCGF5	0.227034	2.43525e-67	2.23151e-65	1.10966	0.882625	0.729842	0.550302
MAP4K4	0.226788	4.89258e-52	3.04995e-50	1.63095	1.40416	0.862318	0.740708
EPS15	0.226713	2.03298e-65	1.78487e-63	1.12242	0.895704	0.736322	0.555945
RAB30	0.226677	4.61288e-89	7.36699e-87	0.828947	0.60227	0.607245	0.411461
ZFPM2	0.226663	1.88368e-82	2.50694e-80	0.812931	0.586268	0.563795	0.386554
SCARA3	0.226584	5.18109e-101	1.07261e-98	0.759444	0.532861	0.575693	0.36583
ANKRD12	0.225533	3.93035e-57	2.80459e-55	1.24579	1.02026	0.784766	0.61403
ARID1B	0.225174	2.18768e-45	1.12531e-43	1.71453	1.48935	0.883778	0.759973
CHD2	0.225127	4.79178e-74	5.1018e-72	0.979627	0.7545	0.676086	0.482098
GOLGA4	0.224975	1.65799e-71	1.66984e-69	1.02214	0.797162	0.706045	0.509827
FOXO3	0.223107	3.84434e-67	3.49408e-65	1.01591	0.792806	0.67035	0.497373
KLHL32	0.222843	4.76455e-62	3.82281e-60	1.07377	0.85093	0.690322	0.511481
ST7	0.221857	5.26228e-51	3.19721e-49	1.26189	1.04003	0.756932	0.594084
STAT3	0.221523	1.57925e-117	4.34138e-115	0.580844	0.359321	0.482312	0.272329
ETV6	0.220903	5.62486e-94	9.87678e-92	0.684089	0.463185	0.517157	0.32662
TCF7L2	0.220706	8.49088e-42	3.87966e-40	1.7284	1.5077	0.876341	0.755692
FARP1	0.220461	9.4963e-45	4.79649e-43	1.59683	1.37637	0.863699	0.73273
ELF2	0.220332	1.35676e-98	2.67664e-96	0.728985	0.508653	0.562414	0.357754
PIAS1	0.220168	3.00943e-84	4.2767e-82	0.866438	0.646269	0.642197	0.44318
GNAQ	0.21952	2.23873e-45	1.14981e-43	2.22473	2.00521	0.939552	0.864176
KDM4C	0.219108	1.71607e-74	1.84467e-72	0.93471	0.715602	0.665038	0.467795
SBF2	0.218779	4.45066e-43	2.1263e-41	1.39536	1.17658	0.821205	0.65898
NRP1	0.218321	9.2573e-71	9.13151e-69	0.77418	0.55586	0.535536	0.372251
LRIG1	0.218089	5.95152e-35	2.1325e-33	1.67696	1.45887	0.867524	0.733411
SOX9	0.217927	3.98189e-108	9.20998e-106	0.62824	0.410312	0.50239	0.295486
ADAMTS17	0.217575	3.48198e-44	1.7275e-42	1.31342	1.09584	0.759163	0.587858
ADCY8	0.217254	7.55311e-70	7.2376e-68	0.917388	0.700134	0.610114	0.426737
DIP2B	0.21707	4.50912e-84	6.32749e-82	0.847401	0.630331	0.631573	0.432964
PTPRK	0.217062	4.93267e-74	5.23518e-72	0.857465	0.640403	0.606714	0.428683
HIVEP2	0.216707	4.20841e-88	6.50423e-86	0.708634	0.491927	0.534049	0.35143
TEX9	0.216036	2.23205e-91	3.70587e-89	0.49207	0.276034	0.370658	0.196828
ZFHX3	0.215937	1.00249e-52	6.36768e-51	1.18824	0.972304	0.748858	0.572582
UTRN	0.215526	3.06146e-65	2.66689e-63	1.0125	0.796974	0.693615	0.500876
DMGDH	0.215343	1.26668e-77	1.48539e-75	0.781786	0.566443	0.559227	0.381105
RFX3	0.21527	9.18277e-34	3.09209e-32	1.76874	1.55347	0.891639	0.766394
ULK2	0.214946	5.30433e-113	1.32759e-110	0.506504	0.291558	0.429194	0.231465
CLIP1	0.214758	1.1316e-64	9.73119e-63	1.04378	0.829025	0.713163	0.52014
MAP7	0.214592	1.98045e-71	1.9827e-69	0.953101	0.738509	0.668862	0.488714
WDFY3	0.21451	4.82842e-41	2.15054e-39	1.54056	1.32605	0.851907	0.713952
PRKG1	0.214252	1.76681e-25	4.05302e-24	2.48581	2.27156	0.936683	0.863008
NSD3	0.212989	5.4407e-74	5.75616e-72	0.922926	0.709938	0.675343	0.484238
AHI1	0.212885	3.81846e-60	2.93051e-58	1.06335	0.85047	0.719537	0.535415
GAB2	0.212795	9.25187e-95	1.6593e-92	0.477183	0.264388	0.372889	0.195466
ATXN1	0.212309	4.70192e-43	2.24314e-41	1.34639	1.13408	0.799745	0.642148
CCDC91	0.211897	2.72923e-65	2.38367e-63	0.957541	0.745644	0.648465	0.476357
PPP2R5C	0.211889	9.2095e-97	1.71593e-94	0.723357	0.511468	0.577924	0.369041
VSIR	0.211867	2.42365e-124	7.74136e-122	0.416344	0.204477	0.370764	0.16764
TXNIP	0.211021	4.39365e-115	1.13349e-112	0.292039	0.0810182	0.248699	0.0587663
FOXO1	0.210947	3.47272e-41	1.55291e-39	1.39757	1.18662	0.797939	0.650516
DAAM1	0.210708	2.12661e-53	1.3903e-51	1.10679	0.896086	0.715075	0.550204
VTI1A	0.210341	1.83001e-56	1.28669e-54	1.07189	0.861552	0.702539	0.531232
CNTNAP3	0.209846	1.93949e-118	5.37576e-116	0.445798	0.235952	0.387974	0.186418
AL137145.2	0.209338	8.67483e-104	1.87701e-101	0.483781	0.274443	0.397535	0.21006
NEK7	0.209154	3.78729e-88	5.88046e-86	0.716012	0.506858	0.551046	0.35756
PREX2	0.208209	4.47963e-53	2.86714e-51	2.62971	2.4215	0.96388	0.91331
MTMR1	0.207924	5.09104e-96	9.33023e-94	0.691951	0.484027	0.555083	0.346857
HDAC8	0.207916	5.42634e-60	4.1361e-58	0.992556	0.78464	0.664931	0.490952
MAP4	0.207818	1.63662e-54	1.1179e-52	1.10558	0.897762	0.735578	0.555847
CDKAL1	0.207435	6.1809e-63	5.1438e-61	0.981254	0.773819	0.680336	0.497665
ZCCHC7	0.206402	6.6801e-54	4.45402e-52	1.07916	0.87276	0.696802	0.531232
OSMR-AS1	0.20602	6.01783e-104	1.31056e-101	0.390579	0.184558	0.328801	0.145359
EXOC4	0.205991	7.59696e-36	2.80293e-34	1.49086	1.28487	0.839902	0.698288
BABAM2	0.205873	4.71208e-59	3.51186e-57	0.992351	0.786478	0.680548	0.50107
BCKDHB	0.205778	7.71339e-40	3.32936e-38	1.37375	1.16798	0.79369	0.648959
KDM6A	0.205562	3.45815e-81	4.49532e-79	0.78442	0.578858	0.601933	0.402802
FAM13C	0.205483	1.30738e-100	2.67359e-98	0.563124	0.357641	0.464783	0.268632
CDH2	0.205437	1.54998e-42	7.22991e-41	1.26144	1.056	0.7598	0.60683
UBAC2	0.204833	5.2424e-88	8.02829e-86	0.680771	0.475938	0.537236	0.343647
RAD51B	0.204677	1.16417e-47	6.43226e-46	1.15125	0.946569	0.698608	0.543491
ZNF438	0.204588	5.99062e-68	5.5348e-66	0.891427	0.686839	0.633592	0.446098
MBNL2	0.204079	4.95772e-53	3.16709e-51	1.11497	0.910893	0.733135	0.573069
FTO	0.202909	4.20543e-46	2.21416e-44	1.20626	1.00335	0.761606	0.599241
FBXL20	0.202708	2.97417e-97	5.66749e-95	0.686889	0.484181	0.560926	0.349582
PDE4D	0.202468	4.12678e-60	3.15991e-58	2.4924	2.28994	0.953256	0.909126
TMBIM6	0.202292	6.39402e-112	1.55393e-109	0.470565	0.268272	0.42675	0.233411
KCND3	0.202165	1.34232e-79	1.6612e-77	0.564211	0.362046	0.431318	0.264351
GAREM1	0.202132	7.80747e-31	2.30296e-29	1.59474	1.39261	0.83884	0.708309
CLASP1	0.202059	1.12152e-33	3.76888e-32	1.51078	1.30872	0.844683	0.705682
NFE2L2	0.201849	7.33985e-55	5.04434e-53	1.03293	0.831085	0.709976	0.526562
ZNF254	0.201622	8.48788e-80	1.05824e-77	0.785995	0.584372	0.60767	0.408834
TAOK1	0.200996	3.7798e-71	3.76163e-69	0.881729	0.680734	0.665144	0.46439
TRPS1	0.200572	2.03977e-40	8.95417e-39	2.46588	2.26531	0.952406	0.891516
UBE2E3	0.200554	3.20474e-75	3.501e-73	0.763816	0.563262	0.5707	0.390056
AUH	0.200013	1.9612e-81	2.5794e-79	0.744551	0.544538	0.581111	0.380716
MARK3	0.199757	1.28346e-37	5.07602e-36	1.32482	1.12506	0.813025	0.653921
SLC7A11	0.199324	1.25289e-32	3.99046e-31	1.57638	1.37706	0.832784	0.713952
PNPLA8	0.199315	3.67957e-83	5.0994e-81	0.692279	0.492963	0.54616	0.359506
TGFB2	0.199272	4.60071e-57	3.26904e-55	0.904466	0.705194	0.613195	0.448044
TSPAN5	0.198624	4.63105e-63	3.86359e-61	0.867655	0.669031	0.609051	0.439969
PLEKHA5	0.1974	4.55796e-80	5.72528e-78	0.592642	0.395242	0.43918	0.268243
ANKRD36C	0.197247	3.91506e-77	4.48134e-75	0.827404	0.630157	0.625518	0.424499
BAALC	0.196944	5.70592e-39	2.38016e-37	1.21743	1.02049	0.729629	0.589706
NCOA1	0.19675	2.00551e-31	6.09247e-30	2.08203	1.88528	0.93254	0.846955
OTUD7A	0.196731	5.00735e-41	2.22728e-39	1.2706	1.07387	0.760544	0.6115
POGZ	0.196716	6.57423e-51	3.9799e-49	1.0554	0.858685	0.72283	0.540767
PTPN9	0.196709	7.25316e-73	7.50792e-71	0.755679	0.55897	0.570169	0.389375
DNM3	0.196475	2.65773e-34	9.21768e-33	1.99986	1.80338	0.904706	0.819809
BAG3	0.195351	1.91987e-116	5.19262e-114	0.356319	0.160968	0.325401	0.127943
STARD13	0.195333	4.27747e-34	1.45642e-32	1.42659	1.23126	0.795071	0.661899
TSC22D1	0.195207	1.872e-82	2.50132e-80	0.615973	0.420766	0.508658	0.345884
DHRSX	0.195204	4.47297e-75	4.8706e-73	0.756306	0.561102	0.567619	0.381689
KIAA1328	0.194903	2.1204e-69	2.02029e-67	0.749885	0.554982	0.543079	0.372835
NALCN	0.194409	1.27335e-70	1.23914e-68	0.79751	0.603101	0.587379	0.403775
GABRG1	0.194385	5.1376e-73	5.35108e-71	0.750666	0.556281	0.564538	0.37877
METTL15	0.194271	2.25458e-50	1.3383e-48	1.01501	0.820737	0.680123	0.510216
MTHFD1L	0.193635	1.58655e-89	2.54591e-87	0.48315	0.289515	0.394136	0.216093
TULP3	0.193384	2.89358e-78	3.4413e-76	0.741548	0.548165	0.576224	0.38237
SORBS1	0.193156	2.04166e-66	1.82595e-64	2.86787	2.67471	0.986827	0.960109
DLEU2	0.19284	2.53049e-66	2.25712e-64	0.804404	0.611565	0.582599	0.403191
MINK1	0.192779	1.09144e-98	2.16595e-96	0.596615	0.403836	0.499628	0.296167
DCHS2	0.1927	1.83427e-64	1.57334e-62	0.715079	0.522379	0.488898	0.322339
SLC7A2	0.192588	5.13691e-78	6.06626e-76	0.562727	0.370139	0.437586	0.268729
MTM1	0.192152	1.82912e-90	2.99244e-88	0.59004	0.397888	0.487305	0.293929
LRP1B	0.191651	2.34749e-107	5.3196e-105	3.76944	3.57779	0.99182	0.985989
SHISA6	0.191466	2.04674e-64	1.74222e-62	0.608331	0.416865	0.408584	0.25287
WASF2	0.190784	6.76129e-89	1.06962e-86	0.648572	0.457787	0.537979	0.337128
CTNNA1	0.190424	9.77661e-86	1.4256e-83	0.633421	0.442997	0.517688	0.326523
PTPN13	0.190398	1.23862e-36	4.70984e-35	1.21653	1.02614	0.754382	0.595057
SLC20A2	0.190167	4.30573e-67	3.90285e-65	0.757559	0.567391	0.564326	0.385094
LYPD6	0.190166	3.4702e-84	4.9107e-82	0.555194	0.365028	0.442261	0.262016
VPS13B	0.189904	1.59122e-41	7.18253e-40	1.13461	0.944708	0.746839	0.575793
CEP112	0.189332	3.54671e-61	2.7792e-59	0.832951	0.643619	0.591204	0.417786
UBE2H	0.188564	1.67314e-66	1.50439e-64	0.80918	0.620616	0.614788	0.429072
MAP4K5	0.188359	5.88127e-50	3.43634e-48	1.00387	0.815511	0.699033	0.525394
ARHGAP35	0.187973	3.1e-73	3.25918e-71	0.733803	0.54583	0.570594	0.384802
EEF2K	0.187412	6.46214e-93	1.09458e-90	0.521613	0.334201	0.440136	0.251703
STK3	0.18691	1.02854e-43	5.01385e-42	1.06989	0.882975	0.704133	0.543394
NUTM2B-AS1	0.186901	3.59783e-70	3.45742e-68	0.758659	0.571758	0.581324	0.39891
AKAP13	0.186618	1.73617e-62	1.42019e-60	0.807129	0.620511	0.597047	0.419537
PDZRN4	0.18655	9.99443e-49	5.71027e-47	0.267196	0.080646	0.183682	0.0642148
THSD7A	0.186524	2.80883e-49	1.62139e-47	0.973242	0.786718	0.647615	0.487254
INSR	0.186424	7.32686e-91	1.20455e-88	0.599675	0.413251	0.506427	0.308718
SMAD1	0.185966	5.73787e-93	9.76836e-91	0.472145	0.286179	0.405078	0.220374
SOX5	0.185738	9.38663e-104	2.018e-101	3.40665	3.22091	0.988208	0.974703
ABCC9	0.185417	2.47296e-88	3.89381e-86	0.507021	0.321604	0.420164	0.238957
AC037459.2	0.185248	2.45141e-85	3.52856e-83	0.313746	0.128498	0.272283	0.110138
AZIN1-AS1	0.185171	6.33205e-72	6.43528e-70	0.693082	0.507911	0.523425	0.345009
SLC1A4	0.18479	3.83222e-80	4.85e-78	0.660555	0.475765	0.531499	0.340047
GRAMD2B	0.184691	4.05e-30	1.15895e-28	1.8755	1.69081	0.897695	0.806869
AFF4	0.184617	8.54562e-78	1.00562e-75	0.698129	0.513512	0.568788	0.373322
AC091826.2	0.184076	2.55782e-35	9.284e-34	1.22603	1.04196	0.725486	0.585522
COG5	0.184041	4.49349e-52	2.811e-50	0.942397	0.758355	0.667906	0.493579
POLA1	0.183573	6.02346e-83	8.2455e-81	0.475925	0.292352	0.395304	0.223779
PCDH7	0.183432	8.67003e-34	2.92237e-32	1.34612	1.16269	0.757251	0.639716
AASS	0.183228	3.73107e-84	5.25767e-82	0.629144	0.445916	0.523106	0.328469
SLC44A3	0.182875	2.61327e-95	4.7375e-93	0.392218	0.209343	0.341124	0.159953
RIPOR2	0.182443	1.06209e-82	1.43631e-80	0.551716	0.369273	0.45076	0.270578
TJP1	0.182308	2.95972e-24	6.39993e-23	1.63437	1.45206	0.87496	0.753259
PHF21A	0.182085	2.27332e-33	7.4821e-32	1.26016	1.07807	0.771911	0.624538
IQCA1	0.181817	7.04908e-43	3.32975e-41	1.09	0.90818	0.691809	0.526367
MT-ATP6	0.181619	4.30886e-196	3.90569e-193	0.772755	0.591136	0.825667	0.604203
SOX6	0.18091	1.32363e-23	2.7693e-22	1.96586	1.78495	0.908	0.818155
NAT8L	0.180347	1.52335e-78	1.82465e-76	0.659297	0.47895	0.526931	0.340047
LIN52	0.180069	8.32718e-81	1.07414e-78	0.551076	0.371007	0.454797	0.276999
TEAD1	0.179578	7.40383e-26	1.72318e-24	1.39735	1.21777	0.8092	0.669683
CACNA2D3	0.179201	6.18267e-48	3.43871e-46	0.816288	0.637087	0.516838	0.377116
MUC20-OT1	0.179156	1.46693e-32	4.65009e-31	1.25725	1.07809	0.785191	0.621911
SYBU	0.178519	2.85882e-95	5.1548e-93	0.343132	0.164613	0.318602	0.14137
UBE2R2	0.178075	1.35079e-87	2.04067e-85	0.551619	0.373544	0.476681	0.287896
HIPK3	0.177979	1.84893e-86	2.71971e-84	0.492785	0.314806	0.429087	0.250438
AKAP12	0.177493	2.68409e-75	2.9418e-73	0.563318	0.385825	0.456815	0.282351
CCDC88A	0.176997	3.68162e-34	1.25866e-32	1.23294	1.05594	0.77956	0.626192
FAF1	0.17638	1.51604e-26	3.62659e-25	1.36392	1.18754	0.815999	0.67124
LONP2	0.176204	8.83514e-51	5.3198e-49	0.890753	0.714549	0.660363	0.473536
SCAPER	0.176131	7.52346e-33	2.41456e-31	1.22243	1.0463	0.772442	0.615392
WDR59	0.175635	5.68889e-69	5.35938e-67	0.73674	0.561105	0.585042	0.392975
BMPR2	0.175497	1.93025e-49	1.11808e-47	0.917158	0.741661	0.667906	0.491633
NSMCE2	0.175474	4.48913e-40	1.94769e-38	1.01647	0.840994	0.685435	0.519751
ERC1	0.175316	5.97954e-36	2.21838e-34	1.08728	0.911966	0.720493	0.550885
PDS5A	0.174471	1.74944e-76	1.9889e-74	0.652728	0.478257	0.543397	0.350944
PRRC2B	0.174427	2.3661e-79	2.87515e-77	0.647848	0.473421	0.546585	0.350457
ADAMTS9-AS2	0.17427	4.01258e-54	2.69687e-52	0.424774	0.250504	0.304048	0.172212
EFR3A	0.174047	9.40874e-58	6.8301e-56	0.78449	0.610443	0.597578	0.421385
BOD1L1	0.173651	1.23707e-75	1.36927e-73	0.667715	0.494065	0.544991	0.354738
SENP5	0.173386	1.11212e-86	1.6431e-84	0.513185	0.339799	0.447148	0.262697
SDC4	0.17335	1.44565e-65	1.27255e-63	0.6567	0.483349	0.509508	0.340047
ANKRD28	0.173173	6.06822e-77	6.92231e-75	0.540865	0.367692	0.445873	0.273108
TTYH1	0.173122	7.15277e-36	2.64487e-34	1.12937	0.956244	0.743121	0.573652
APIP	0.172933	1.34174e-102	2.83015e-100	0.328195	0.155263	0.315309	0.128916
SGK3	0.172802	1.04018e-28	2.75776e-27	1.28311	1.11031	0.776692	0.631349
FAM193A	0.172718	1.53091e-79	1.88072e-77	0.624172	0.451454	0.524594	0.328955
ACTG1	0.172395	2.46912e-79	2.9895e-77	0.40572	0.233325	0.387337	0.240125
ARID4B	0.172202	5.84196e-50	3.41933e-48	0.888913	0.71671	0.65962	0.48239
GAB1	0.171818	3.19134e-54	2.15788e-52	0.793943	0.622125	0.589823	0.42051
FGFR2	0.171503	4.31356e-21	7.89243e-20	1.51004	1.33854	0.833209	0.701498
ANKRD44	0.171372	1.91799e-53	1.25636e-51	0.822257	0.650886	0.605758	0.430239
ITGB8	0.171355	5.61619e-50	3.29294e-48	0.83779	0.666435	0.601933	0.444834
ARIH1	0.1712	1.48447e-60	1.15513e-58	0.772443	0.601243	0.600021	0.41691
PUM1	0.171157	1.31378e-65	1.15951e-63	0.71863	0.547473	0.579199	0.392586
HIPK2	0.17113	8.00722e-42	3.66366e-40	0.984467	0.813337	0.694784	0.520724
RNF150	0.170732	4.52856e-60	3.45965e-58	0.613885	0.443153	0.458409	0.302685
TFDP2	0.170705	2.24586e-63	1.88776e-61	0.681085	0.51038	0.523	0.352792
WDFY2	0.170563	3.55573e-44	1.76148e-42	0.950899	0.780336	0.674068	0.50107
SND1	0.170515	2.8765e-67	2.62867e-65	0.673902	0.503387	0.542548	0.3633
REPS1	0.17028	3.86304e-24	8.30503e-23	1.41289	1.24261	0.815149	0.682331
KIAA1109	0.168971	5.76889e-27	1.41845e-25	1.31042	1.14145	0.794115	0.656451
SEMA4B	0.16887	2.09144e-78	2.49618e-76	0.591665	0.422795	0.500372	0.310177
MAGI2	0.168631	9.23839e-81	1.18711e-78	3.44789	3.27926	0.990864	0.979082
WBP2NL	0.168556	1.40477e-77	1.64158e-75	0.511331	0.342775	0.425794	0.2482
SPARCL1	0.168546	2.47686e-51	1.51863e-49	2.57417	2.40562	0.970573	0.94318
AFDN	0.168325	6.75911e-43	3.19728e-41	0.961632	0.793307	0.679273	0.509632
RERE	0.168309	1.5413e-18	2.48759e-17	1.59714	1.42884	0.873579	0.750632
PSMG4	0.168023	1.96073e-71	1.96883e-69	0.475354	0.307331	0.399341	0.239346
MRAS	0.167916	6.08418e-49	3.49403e-47	0.720859	0.552943	0.525444	0.383051
SPPL3	0.167909	2.62124e-59	1.95793e-57	0.741991	0.574082	0.581111	0.403775
EPHA4	0.167817	1.57108e-66	1.41642e-64	0.579803	0.411986	0.470307	0.307258
OSMR	0.167763	7.76359e-76	8.67917e-74	0.260202	0.0924387	0.23202	0.0788091
LRRC1	0.167285	9.31091e-71	9.15746e-69	0.591237	0.423952	0.48433	0.309107
OGA	0.166942	2.05227e-47	1.12282e-45	0.876261	0.709319	0.654945	0.47986
KLF9	0.166766	6.24557e-88	9.478e-86	0.376647	0.209881	0.353979	0.180677
PLCH1	0.166614	1.56781e-61	1.24012e-59	0.61669	0.450075	0.478062	0.314653
FBXO42	0.166314	5.45348e-72	5.55923e-70	0.606499	0.440185	0.510146	0.329831
RB1CC1	0.16625	3.27776e-68	3.05359e-66	0.662426	0.496176	0.549453	0.368651
NADK2	0.165933	1.97179e-54	1.34138e-52	0.76548	0.599547	0.58398	0.407667
PIGN	0.165878	1.43296e-71	1.44755e-69	0.541945	0.376066	0.453309	0.28167
CADM2	0.165669	7.4687e-90	1.21007e-87	3.62044	3.45477	0.990757	0.983071
TUBB2B	0.165542	4.80982e-76	5.41315e-74	0.440344	0.274802	0.390736	0.227865
JARID2	0.165537	1.26483e-20	2.26602e-19	1.4222	1.25666	0.81823	0.681747
ADGRA3	0.165523	6.45601e-22	1.22606e-20	1.33336	1.16784	0.800382	0.647597
ATE1	0.16545	1.78139e-61	1.40574e-59	0.689033	0.523583	0.545841	0.372738
CYB5B	0.165324	6.73776e-74	7.10601e-72	0.578264	0.41294	0.489536	0.307453
CDK14	0.165007	3.80558e-43	1.82071e-41	0.89732	0.732313	0.635929	0.475968
MBD5	0.1642	7.11395e-20	1.22478e-18	1.83046	1.66625	0.900457	0.805507
FAM172A	0.164191	1.90518e-29	5.25459e-28	1.15688	0.992689	0.744821	0.591749
PATJ	0.163879	1.55705e-75	1.71214e-73	0.44959	0.285711	0.380962	0.213174
EPHX1	0.163634	1.46363e-82	1.96348e-80	0.436356	0.272722	0.391374	0.218039
TMEM117	0.163551	3.64172e-58	2.65513e-56	0.536257	0.372706	0.415277	0.266881
MKLN1	0.163117	2.04504e-22	4.00857e-21	2.24095	2.07783	0.942951	0.877797
NR3C2	0.162994	7.63699e-17	1.11847e-15	1.52314	1.36014	0.832466	0.705098
FAM214A	0.162621	2.28654e-61	1.80014e-59	0.667205	0.504584	0.531605	0.360381
PCNX1	0.162199	1.56598e-39	6.66494e-38	0.924549	0.76235	0.66865	0.499319
GNA12	0.162158	3.88248e-68	3.60694e-66	0.614478	0.452321	0.50579	0.328371
CAB39L	0.161948	2.14536e-69	2.03828e-67	0.536435	0.374487	0.444917	0.277875
MTUS1	0.161907	1.13533e-32	3.61946e-31	1.04732	0.88541	0.715287	0.551469
EYA1	0.161865	2.25696e-25	5.15627e-24	1.21086	1.04899	0.726655	0.588149
NMD3	0.161815	7.25728e-54	4.82926e-52	0.629793	0.467978	0.470307	0.322047
WWTR1	0.161786	1.00047e-70	9.81104e-69	0.509966	0.348179	0.423244	0.254622
AVL9	0.161145	1.14525e-50	6.85879e-49	0.801533	0.640388	0.60682	0.435688
ATF6	0.160883	9.73709e-73	1.00173e-70	0.531402	0.370519	0.457877	0.285561
SORT1	0.160754	1.24599e-60	9.74081e-59	0.6596	0.498846	0.544141	0.375365
GAN	0.16068	8.72359e-54	5.77064e-52	0.772853	0.612172	0.571869	0.397548
NCOR1	0.160474	1.86767e-40	8.22018e-39	0.930343	0.769869	0.681823	0.510216
CEP128	0.160371	2.16649e-65	1.89712e-63	0.375708	0.215337	0.309572	0.16151
LINC02062	0.16027	7.76525e-57	5.48276e-55	0.678797	0.518528	0.525444	0.357754
TMBIM1	0.1602	1.27941e-82	1.72325e-80	0.269181	0.108981	0.260916	0.100311
CNOT4	0.159774	8.13567e-51	4.90745e-49	0.783683	0.623909	0.612132	0.431115
C1orf21	0.159579	4.12164e-18	6.49585e-17	1.40818	1.2486	0.805057	0.670558
AF279873.3	0.159557	1.40966e-34	4.94105e-33	0.662398	0.50284	0.378838	0.263281
GIGYF2	0.159384	8.71745e-44	4.26811e-42	0.857071	0.697686	0.640497	0.470909
IFT88	0.159371	8.09671e-56	5.64548e-54	0.686382	0.527012	0.527993	0.363981
JMJD1C	0.15904	2.69322e-20	4.75147e-19	1.38208	1.22304	0.814512	0.683012
GFAP	0.158348	4.42642e-52	2.77483e-50	0.760023	0.601674	0.465208	0.311831
PMP22	0.158274	2.08363e-74	2.23261e-72	0.488677	0.330403	0.429406	0.257638
NBEA	0.158183	8.81429e-42	4.02195e-40	0.880536	0.722353	0.647084	0.489395
ARMH3	0.158132	4.34353e-65	3.77392e-63	0.609545	0.451413	0.508127	0.332458
FAM135A	0.158061	1.02322e-50	6.13898e-49	0.780177	0.622116	0.597153	0.424012
SERINC5	0.158005	7.74117e-73	7.98841e-71	0.425266	0.267261	0.372464	0.210547
NOL4	0.157838	2.87249e-29	7.86429e-28	1.03557	0.877732	0.660151	0.525491
CLIC4	0.157769	5.14907e-64	4.34986e-62	0.287513	0.129744	0.247105	0.105468
DTNB	0.157689	5.38298e-68	4.98714e-66	0.568979	0.411291	0.479868	0.304729
CPE	0.157547	2.03354e-28	5.3282e-27	2.17866	2.02111	0.928609	0.874878
PIR	0.156986	3.04187e-62	2.45827e-60	0.519266	0.362281	0.416764	0.259097
PSD3	0.156977	6.11316e-18	9.56265e-17	2.28504	2.12806	0.950919	0.887819
CPEB4	0.156569	1.33379e-14	1.70801e-13	1.47935	1.32279	0.831085	0.703347
CDK19	0.156399	7.4108e-63	6.12176e-61	0.541913	0.385514	0.444917	0.286145
ERBB4	0.156388	1.14998e-45	5.96106e-44	3.39357	3.23719	0.983321	0.966336
FUT8	0.156336	1.94599e-21	3.61377e-20	1.33909	1.18275	0.790078	0.659272
CEP170	0.156323	2.21948e-59	1.66525e-57	0.660388	0.504065	0.542335	0.369235
ZFAND3	0.156214	2.60344e-15	3.49118e-14	1.54889	1.39268	0.854882	0.73526
CHD6	0.156064	2.29562e-30	6.65432e-29	1.05099	0.89493	0.720493	0.56042
ASH1L	0.155828	5.02355e-22	9.62742e-21	1.23372	1.0779	0.788378	0.638256
DOCK1	0.155652	5.92255e-16	8.26938e-15	1.44366	1.28801	0.834272	0.694882
USP54	0.155643	1.1367e-61	9.03383e-60	0.63381	0.478167	0.502921	0.33382
ATP9B	0.15562	5.03038e-35	1.80824e-33	0.963401	0.807782	0.682567	0.515081
PSPC1	0.155584	2.23722e-59	1.67482e-57	0.645234	0.48965	0.53203	0.36009
DENND1A	0.155236	2.53586e-13	2.98203e-12	1.66444	1.5092	0.878253	0.765713
AC025159.1	0.155207	5.83032e-43	2.76965e-41	0.589366	0.434159	0.407734	0.28381
MAGI3	0.154706	4.25071e-42	1.97179e-40	0.852021	0.697316	0.617125	0.451061
CNTN1	0.154682	3.63944e-16	5.13719e-15	2.26106	2.10638	0.929353	0.862619
PPP2R2B	0.15436	2.72017e-56	1.90458e-54	3.35873	3.20437	0.994157	0.980249
ITM2C	0.154321	8.30793e-60	6.31817e-58	0.547897	0.393575	0.466695	0.313972
GJA1	0.154243	3.71149e-27	9.20001e-26	1.14554	0.9913	0.701158	0.580269
TRPC1	0.154028	1.24209e-51	7.68584e-50	0.701821	0.547793	0.549028	0.3849
NFIB	0.15364	5.87421e-17	8.65975e-16	2.08724	1.9336	0.926166	0.854544
SETD2	0.153578	1.77432e-44	8.89492e-43	0.834435	0.680858	0.640072	0.459622
AC245297.3	0.153456	6.66285e-71	6.5917e-69	0.452451	0.298996	0.400829	0.237789
SDCCAG8	0.153286	4.9971e-30	1.42511e-28	1.03348	0.880195	0.700202	0.546799
SERPINE2	0.153074	7.77817e-30	2.19583e-28	1.07282	0.919747	0.707638	0.567036
MKL2	0.152972	8.15391e-63	6.71907e-61	0.575732	0.42276	0.490811	0.322339
NFAT5	0.152772	6.67807e-14	8.21905e-13	1.6949	1.54213	0.865611	0.763573
STRN3	0.152532	2.1288e-47	1.1609e-45	0.764081	0.611549	0.592478	0.421094
CAMK2D	0.152465	6.5277e-48	3.62461e-46	0.72197	0.569505	0.543397	0.388986
RHOT1	0.152239	1.93523e-48	1.09266e-46	0.753096	0.600857	0.581536	0.418272
AC108866.1	0.152208	8.71649e-26	2.02167e-24	1.18073	1.02852	0.659088	0.561782
WFS1	0.152023	1.58579e-80	2.02993e-78	0.364712	0.212689	0.343567	0.176396
USP47	0.152016	2.27985e-43	1.09859e-41	0.819887	0.667871	0.629236	0.457385
STXBP6	0.151952	1.18808e-44	5.98287e-43	0.670921	0.518969	0.48688	0.349192
CGNL1	0.151893	6.68601e-53	4.26303e-51	0.696069	0.544176	0.542441	0.373905
SPON1	0.151874	1.81913e-15	2.46305e-14	1.68829	1.53642	0.858069	0.757248
PIK3IP1	0.151794	7.27705e-79	8.74759e-77	0.280834	0.12904	0.275364	0.117143
SLC22A15	0.151788	1.28341e-75	1.41589e-73	0.356169	0.204381	0.320727	0.158202
AIG1	0.15168	9.03675e-39	3.74166e-37	0.86105	0.70937	0.622437	0.467698
MEF2C-AS1	0.151566	1.98611e-23	4.11802e-22	1.2186	1.06704	0.709976	0.58095
UTY	0.151538	1.04848e-19	1.7886e-18	1.2382	1.08666	0.776161	0.629889
CBFA2T2	0.15145	1.95443e-33	6.46426e-32	0.960326	0.808876	0.683841	0.514497
OSBPL1A	0.151439	5.33357e-29	1.43446e-27	1.06848	0.917042	0.710188	0.566161
TOX	0.151392	1.48722e-13	1.7782e-12	1.61564	1.46425	0.838521	0.724849
ALDOC	0.151376	3.06059e-66	2.7227e-64	0.425964	0.274588	0.396473	0.247811
SERGEF	0.151307	5.65337e-64	4.76389e-62	0.5238	0.372493	0.436418	0.27301
SLC44A2	0.151189	5.26251e-83	7.23336e-81	0.391397	0.240208	0.368427	0.192936
TNRC6C	0.15111	1.16401e-44	5.87045e-43	0.808833	0.657723	0.615213	0.448531
GABRB1	0.150901	2.84452e-17	4.28377e-16	2.76153	2.61063	0.970785	0.930434
RAPGEF2	0.150758	1.4796e-41	6.68771e-40	0.81216	0.661402	0.605864	0.449698
CASC2	0.150414	4.59009e-42	2.12628e-40	0.658144	0.50773	0.464145	0.331387
TTC28	0.150363	6.3667e-15	8.31813e-14	1.69726	1.5469	0.867842	0.7662
ANKRD36	0.15022	3.20768e-62	2.58604e-60	0.624156	0.473936	0.528312	0.351041
ATP9A	0.150112	5.89257e-73	6.11842e-71	0.452213	0.302101	0.413896	0.245573
ATP5ME	-0.15111	2.26244e-25	5.16527e-24	0.203094	0.354205	0.204398	0.267075
UPF3A	-0.151381	2.80783e-23	5.74201e-22	0.452745	0.604125	0.413471	0.423234
RPL23A	-0.151504	7.46941e-23	1.49647e-21	0.229957	0.381461	0.244024	0.292859
TTN	-0.151882	4.20477e-23	8.53629e-22	0.136026	0.287908	0.128439	0.198482
PDE5A	-0.152328	1.90145e-20	3.37591e-19	0.298414	0.450742	0.262616	0.31008
DCLK1	-0.15355	2.03827e-09	1.8322e-08	0.179318	0.332868	0.140125	0.182818
MACROD2	-0.153746	2.20814e-24	4.79642e-23	1.39532	1.54907	0.69659	0.708893
FRMD4A	-0.153844	2.44133e-35	8.87079e-34	0.918219	1.07206	0.63986	0.617533
RORA-AS1	-0.154758	8.66043e-16	1.19676e-14	0.380293	0.535051	0.336237	0.351917
ATP10B	-0.155269	1.0207e-19	1.74298e-18	0.49615	0.651418	0.37172	0.399689
PNISR	-0.156176	4.88094e-48	2.72374e-46	1.22989	1.38606	0.74992	0.734579
BRINP1	-0.156448	3.54577e-30	1.01988e-28	0.857501	1.01395	0.591416	0.58095
AC010099.4	-0.158171	5.00888e-19	8.21971e-18	0.365351	0.523522	0.247424	0.302102
DPP10-AS3	-0.158834	5.49932e-15	7.20735e-14	0.122258	0.281092	0.0928503	0.150613
SEMA5A	-0.16144	2.56506e-15	3.44107e-14	0.134817	0.296257	0.0950813	0.154407
RAPGEF3	-0.162787	1.81045e-21	3.36952e-20	0.532028	0.694815	0.45724	0.449796
BICD1	-0.162814	3.02591e-53	1.95536e-51	1.29256	1.45537	0.773611	0.73633
GRIA1	-0.162991	5.77829e-11	5.79003e-10	0.137658	0.300649	0.119834	0.164429
RPS25	-0.163845	6.63804e-38	2.66619e-36	0.220946	0.384792	0.225858	0.306674
SON	-0.164144	3.54324e-50	2.09213e-48	0.976246	1.14039	0.684904	0.657521
NDRG2	-0.164274	1.60374e-57	1.15174e-55	1.16152	1.3258	0.759269	0.702277
AC008957.1	-0.164417	1.21827e-21	2.28513e-20	0.212696	0.377113	0.213003	0.263086
SLC4A4	-0.165873	4.68884e-82	6.21559e-80	2.47305	2.63892	0.943057	0.929266
HIP1R	-0.168873	3.96343e-26	9.36755e-25	0.634678	0.803551	0.505259	0.502335
RNF220	-0.170464	6.61271e-26	1.54226e-24	0.439767	0.610231	0.335175	0.385094
AP003025.1	-0.170465	1.81947e-25	4.17097e-24	0.231104	0.401569	0.215978	0.275054
FTX	-0.171278	1.43751e-79	1.77248e-77	2.21516	2.38644	0.937321	0.931601
ITGA7	-0.173662	1.89561e-30	5.52826e-29	0.435697	0.609359	0.394136	0.420121
HDDC2	-0.173792	4.18058e-25	9.4226e-24	0.321552	0.495344	0.30341	0.342771
MMD2	-0.1753	2.13331e-38	8.72524e-37	1.1523	1.3276	0.711144	0.687488
P2RY14	-0.175983	9.26437e-23	1.84397e-21	0.403975	0.579957	0.330182	0.365927
FAM19A1	-0.176952	1.22946e-24	2.70208e-23	0.645169	0.822121	0.407415	0.453104
CAMK2G	-0.177511	1.08224e-61	8.62139e-60	1.70054	1.87805	0.857856	0.856781
SPRY4-AS1	-0.178377	1.31898e-28	3.48314e-27	0.426071	0.604449	0.355678	0.39171
PCDH9-AS4	-0.181634	6.91317e-36	2.55909e-34	0.12577	0.307404	0.124721	0.214244
AP003025.2	-0.182936	9.42871e-28	2.38837e-26	0.262815	0.445751	0.248274	0.302685
FOXG1	-0.184005	4.81471e-33	1.5662e-31	0.515079	0.699084	0.437586	0.458552
BCL2L14	-0.1842	6.61907e-33	2.13247e-31	0.227309	0.41151	0.210241	0.282934
GABBR1	-0.185831	1.11804e-51	6.93103e-50	0.927749	1.11358	0.636354	0.646818
PSD2	-0.187633	2.83106e-47	1.53638e-45	0.904862	1.09249	0.619356	0.623565
AL078459.1	-0.192234	4.18331e-31	1.25604e-29	0.329526	0.52176	0.290449	0.343841
C9orf84	-0.193915	4.04477e-37	1.57006e-35	0.174827	0.368742	0.162541	0.248687
INTU	-0.194857	1.9443e-77	2.24854e-75	1.06779	1.26264	0.710719	0.69138
DPP6	-0.19678	1.23676e-13	1.49096e-12	0.582775	0.779555	0.37257	0.390251
AP000311.1	-0.197858	1.97039e-30	5.73635e-29	0.49425	0.692108	0.403697	0.429364
SFXN5	-0.201277	1.2227e-83	1.70153e-81	2.02968	2.23096	0.9063	0.90358
SLC38A1	-0.203172	1.87771e-23	3.90178e-22	0.137959	0.341131	0.0811643	0.159759
ZBTB20-AS5	-0.203436	5.19993e-32	1.62682e-30	0.371378	0.574814	0.325614	0.367387
AP000462.1	-0.203705	2.56839e-29	7.06634e-28	0.407141	0.610847	0.344205	0.379938
MT3	-0.204174	1.51536e-46	8.07984e-45	0.85703	1.0612	0.646553	0.626289
RDX	-0.211369	9.59719e-51	5.76829e-49	0.670391	0.88176	0.526612	0.540767
AC093535.1	-0.21226	6.95311e-39	2.89322e-37	0.259347	0.471608	0.247955	0.316209
TMEM132B	-0.212463	2.5662e-69	2.43122e-67	1.0321	1.24456	0.670243	0.676396
MT-ND1	-0.213846	8.73293e-59	6.46545e-57	0.127486	0.341332	0.728142	0.485017
ACSBG1	-0.214363	3.46448e-76	3.91217e-74	1.08525	1.29961	0.689578	0.688947
LSAMP-AS1	-0.214424	4.69222e-46	2.46658e-44	0.178383	0.392807	0.170721	0.265908
GRIA2	-0.214781	2.57095e-116	6.89796e-114	1.42902	1.6438	0.819611	0.814458
PTPRZ1	-0.215175	8.01287e-161	4.8861e-158	2.09061	2.30578	0.923404	0.916229
ARGLU1	-0.217438	2.3502e-79	2.86622e-77	0.92646	1.1439	0.642622	0.659564
LUC7L3	-0.218585	6.4133e-92	1.07545e-89	1.07245	1.29104	0.722511	0.717552
AC104827.1	-0.219643	4.02863e-48	2.2594e-46	0.261806	0.481449	0.233401	0.322534
AC012404.1	-0.220953	3.45982e-46	1.82733e-44	0.443539	0.664492	0.36014	0.421288
AC097537.1	-0.227423	8.97166e-50	5.22381e-48	0.188746	0.416169	0.176246	0.274372
NCAN	-0.232717	1.00882e-62	8.29261e-61	0.704356	0.937073	0.502284	0.553123
UNC5D	-0.235903	2.66808e-44	1.33158e-42	0.402283	0.638186	0.294168	0.372738
LINC00299	-0.239221	3.31298e-81	4.32338e-79	1.32626	1.56548	0.728992	0.768827
PLD5	-0.242677	3.66336e-34	1.25369e-32	0.217315	0.459991	0.189313	0.262989
GRIA4	-0.244377	7.75745e-50	4.52469e-48	0.236544	0.480922	0.233826	0.323215
HPSE2	-0.247283	2.59107e-76	2.93579e-74	2.17233	2.41961	0.805694	0.786534
MALAT1	-0.256806	5.95556e-279	1.33158e-275	5.81832	6.07513	1	1
S100B	-0.257311	2.36486e-46	1.25297e-44	0.335814	0.593125	0.314777	0.374781
AL138828.1	-0.262635	2.89675e-55	1.999e-53	0.329016	0.591651	0.288431	0.36797
KCNMB2-AS1	-0.271053	1.85914e-64	1.59061e-62	0.60044	0.871493	0.397535	0.481611
MT-CO2	-0.271145	4.78836e-54	3.21184e-52	0.149839	0.420984	0.819399	0.602355
RPS27	-0.271373	2.23796e-79	2.73929e-77	0.25926	0.530633	0.25911	0.366608
AC079385.1	-0.271427	1.68066e-60	1.30176e-58	0.541751	0.813178	0.432593	0.4784
LRRTM4	-0.278813	2.53328e-44	1.26619e-42	0.617153	0.895967	0.429512	0.479568
AL365275.1	-0.282857	3.32685e-80	4.22636e-78	0.220232	0.50309	0.209391	0.330512
AC093879.1	-0.289784	3.04821e-71	3.04258e-69	0.354845	0.644629	0.307128	0.396964
DAAM2	-0.302405	4.68479e-97	8.82687e-95	0.782615	1.08502	0.556252	0.603619
MT-CO3	-0.303257	0.000168998	0.000972521	0.275677	0.578934	0.849251	0.66404
SAT1	-0.343234	1.22863e-118	3.49201e-116	0.491264	0.834498	0.41687	0.5036
AC024145.1	-0.350358	4.60619e-124	1.43039e-121	0.240814	0.591172	0.220546	0.373419
MT-CO1	-0.368316	0.0162707	0.0703293	0.141052	0.509368	0.812812	0.64137
AC002429.2	-0.377196	7.42477e-105	1.62753e-102	1.68612	2.06332	0.742378	0.807842
AC008957.2	-0.402794	2.44016e-125	7.94543e-123	0.713882	1.11668	0.518113	0.575404
DLC1	-0.421246	1.60798e-154	8.84072e-152	1.40793	1.82918	0.746202	0.757248
ZNF98	-0.429965	2.67571e-196	2.49272e-193	1.82903	2.25899	0.79284	0.795388
LRRC7	-0.450597	5.63668e-146	2.52058e-143	0.370006	0.820603	0.315521	0.461374
FTH1	-0.473154	3.3682e-195	2.9727e-192	0.794516	1.26767	0.576968	0.683791
COL5A3	-0.504356	3.78906e-250	6.35387e-247	1.38555	1.88991	0.706895	0.817669
C1orf61	-0.524414	0	0	1.57232	2.09674	0.815999	0.88704
PCDH9-AS2	-0.549579	3.0963e-211	3.46146e-208	0.680204	1.22978	0.46627	0.595057

### Sheet: SuppTable10d_AstroCTEvRHI
Gene	Log2_FC	Pvalue	FDR	group1MeanExp	group2MeanExp	group1ExprPerc	group2ExprPerc
SLC14A1	0.581968	7.5219e-293	1.57668e-289	1.44596	0.863989	0.738553	0.522084
TRPM3	0.555588	3.6176e-239	4.85308e-236	2.275	1.71942	0.859131	0.739172
RERG	0.523344	6.80257e-257	1.14072e-253	1.51971	0.996365	0.770743	0.563143
SLC7A11	0.510618	4.950987e-317	1.50951082667e-313	1.57638	1.06576	0.832784	0.655875
TNIK	0.496062	0	0	3.20424	2.70818	0.983002	0.962264
CTNNA2	0.495661	0	0	4.16411	3.66845	0.997025	0.985635
MT-ATP6	0.439212	0	0	0.772755	0.333543	0.825667	0.782697
PRKN	0.438169	1.46212e-242	2.04319e-239	2.09724	1.65907	0.93084	0.817539
LINC00499	0.432806	3.01084e-139	1.26222e-136	1.64738	1.21458	0.738447	0.595412
AL589740.1	0.431972	1.27197e-208	1.18498e-205	2.63312	2.20115	0.938489	0.870712
ETNPPL	0.43046	4.42369e-221	4.63631e-218	1.28773	0.857274	0.733347	0.555961
GJA1	0.419706	1.59069e-232	1.97587e-229	1.14554	0.725837	0.701158	0.513937
FLRT2	0.419101	3.6483e-191	2.98431e-188	1.61889	1.19979	0.805269	0.676565
MIR4300HG	0.416613	1.14096e-150	5.10207e-148	1.10829	0.691681	0.591735	0.396762
CPEB3	0.410845	5.41534e-231	6.48642e-228	1.45453	1.04368	0.818549	0.658448
MGAT4C	0.405236	1.13922e-224	1.31749e-221	2.29563	1.8904	0.934452	0.859027
FAM171B	0.40343	3.06752e-222	3.31866e-219	1.26713	0.863699	0.741846	0.588229
PLCB1	0.399533	1.91524e-184	1.39637e-181	2.43663	2.03709	0.90715	0.850343
RNF219-AS1	0.398987	6.09058e-130	2.22028e-127	2.7297	2.33072	0.939127	0.874035
SGCD	0.393725	6.99928e-136	2.82822e-133	2.28891	1.89518	0.88824	0.807247
NEBL	0.389806	0	0	2.94334	2.55353	0.981196	0.95937
HPSE2	0.387769	1.01672e-72	1.64729e-70	2.17233	1.78456	0.805694	0.682783
NTRK2	0.382598	7.8177444116447e-310	1.74794e-306	2.89924	2.51664	0.973866	0.946184
SASH1	0.381861	1.4592e-258	2.71882e-255	2.14185	1.75999	0.934877	0.862993
VAV3	0.37929	6.39883e-164	3.35319e-161	1.12001	0.740722	0.661638	0.475236
LRRC4C	0.375706	4.4095e-136	1.80349e-133	1.90737	1.53166	0.82726	0.743032
LGI1	0.374452	1.94843e-170	1.18812e-167	1.59086	1.21641	0.843514	0.703045
GPR37L1	0.368176	1.97396e-219	2.00614e-216	0.736294	0.368117	0.538617	0.289773
APOE	0.364855	6.91919e-211	6.82517e-208	0.820581	0.455726	0.597472	0.368246
GRAMD2B	0.364617	1.49592e-189	1.16675e-186	1.8755	1.51088	0.897695	0.805317
ZNRF3	0.358785	9.82815e-184	6.72687e-181	2.26054	1.90176	0.940295	0.881111
ZBTB20	0.356183	0	0	3.57394	3.21776	0.993095	0.984027
NFIB	0.354729	2.4017e-210	2.30137e-207	2.08724	1.73251	0.926166	0.852916
ATP1A2	0.350814	3.67132e-91	8.26367e-89	2.10622	1.75541	0.931903	0.813143
TCF4	0.346743	1.23249e-238	1.58982e-235	2.15974	1.813	0.939658	0.876072
SPARCL1	0.343705	1.40111e-190	1.11882e-187	2.57417	2.23047	0.970573	0.933212
SLC39A11	0.34328	1.73755e-105	4.98069e-103	1.74432	1.40104	0.86508	0.728559
PLPP3	0.343198	1.63479e-166	9.13794e-164	1.41998	1.07678	0.803145	0.6756
ZSWIM6	0.342321	1.18934e-178	7.67075e-176	2.06217	1.71984	0.903538	0.841231
STON2	0.34213	4.80976e-160	2.40761e-157	1.7856	1.44347	0.882715	0.792024
FUT9	0.341558	2.7241e-182	1.79139e-179	2.1631	1.82154	0.927866	0.860206
ADGRB3	0.339875	0	0	3.4099	3.07003	0.99012	0.979738
CADM2	0.339641	0	0	3.62044	3.2808	0.990757	0.984455
POU2F1	0.331273	1.13619e-161	5.77357e-159	1.56355	1.23228	0.850845	0.731454
GPM6A	0.329015	0	0	4.19286	3.86384	0.997344	0.99464
PRKG1	0.325744	2.35393e-118	7.66467e-116	2.48581	2.16007	0.936683	0.868353
SGK3	0.324161	1.68348e-154	7.62979e-152	1.28311	0.958948	0.776692	0.631432
HIF3A	0.32329	5.881e-119	1.95284e-116	1.66208	1.33879	0.853182	0.73199
HEPACAM	0.317133	5.27792e-155	2.42481e-152	1.13127	0.814137	0.72368	0.582118
SLC1A2	0.312217	1.37653e-200	1.2149e-197	4.36992	4.0577	0.991182	0.990244
RANBP3L	0.311711	2.48031e-129	8.84944e-127	1.94642	1.63471	0.892277	0.810142
NCKAP5	0.310566	5.17247e-89	1.15649e-86	1.98012	1.66955	0.910018	0.80446
PCDH7	0.307292	2.68181e-104	7.37235e-102	1.34612	1.03883	0.757251	0.61696
RORB	0.306499	5.32937e-116	1.71862e-113	1.64226	1.33576	0.851588	0.745712
CNTN1	0.306322	7.59124e-133	2.96041e-130	2.26106	1.95474	0.929353	0.870497
GRM3	0.306209	2.08679e-92	4.7936e-90	1.87582	1.56961	0.84702	0.758576
RORA	0.305616	3.52688e-284	6.95791e-281	3.79219	3.48657	0.994688	0.988208
NRXN1	0.305566	3.27369e-258	5.77858e-255	4.00738	3.70182	0.994582	0.989494
TTYH1	0.304624	1.47635e-130	5.56335e-128	1.12937	0.824742	0.743121	0.540952
CDH20	0.300816	1.16841e-200	1.05908e-197	3.11712	2.8163	0.982365	0.964837
PPP1R9A	0.298515	1.43329e-113	4.57807e-111	1.84706	1.54855	0.889833	0.803709
SHROOM3	0.297288	1.83634e-101	4.73747e-99	1.84184	1.54455	0.883884	0.790738
DNM3	0.297175	8.94669e-148	3.84685e-145	1.99986	1.70268	0.904706	0.844554
GABRA2	0.296252	2.04566e-105	5.81419e-103	1.50827	1.21202	0.811006	0.70208
PDE4D	0.293544	9.53925e-169	5.51599e-166	2.4924	2.19886	0.953256	0.921419
FBXL17	0.293185	1.36185e-103	3.6539e-101	1.5951	1.30192	0.844258	0.728559
SIK3	0.29295	5.65027e-127	1.9536e-124	2.00946	1.71651	0.915436	0.850879
EPHA6	0.292643	1.45465e-83	2.90394e-81	1.28916	0.996518	0.684798	0.577937
ANK2	0.291558	5.39451e-244	7.86614e-241	2.92507	2.63352	0.984914	0.963872
PBX1	0.290071	1.25405e-108	3.78903e-106	1.72641	1.43634	0.877616	0.781411
NKAIN3	0.289081	1.32637e-84	2.74591e-82	2.78659	2.49751	0.963986	0.926565
EYA1	0.286947	1.29763e-103	3.50967e-101	1.21086	0.923909	0.726655	0.57783
GPM6B	0.284944	1.61382e-107	4.78977e-105	1.98431	1.69936	0.907468	0.842946
CSRP1	0.283239	2.73471e-148	1.2068e-145	0.828571	0.545332	0.629449	0.432354
LGR4	0.282018	1.93889e-92	4.48459e-90	1.25877	0.976753	0.734729	0.602058
EFEMP1	0.281381	1.82851e-81	3.48436e-79	1.23064	0.949263	0.704239	0.5625
ARHGAP24	0.27992	2.63036e-94	6.21245e-92	2.04688	1.76696	0.870286	0.803924
KCNMA1	0.278989	1.92623e-157	9.36261e-155	2.2619	1.98292	0.955593	0.909734
MEGF10	0.276984	1.1846e-111	3.64486e-109	1.25967	0.982685	0.763094	0.638615
PTPRD	0.274627	5.87464e-129	2.05233e-126	0.689657	0.41503	0.566026	0.476737
SPON1	0.274566	5.01879e-92	1.14503e-89	1.68829	1.41373	0.858069	0.764365
ESRRG	0.270546	5.81161e-80	1.06508e-77	1.67259	1.40205	0.842558	0.741424
PCDH9	0.270494	0	0	4.28279	4.0123	0.998088	0.996248
TMEM161B-AS1	0.267963	5.01521e-81	9.50282e-79	1.86594	1.59798	0.894401	0.808319
FGD4	0.267674	2.25043e-101	5.76144e-99	1.5768	1.30913	0.833209	0.744318
BRINP2	0.267204	6.37451e-112	1.97952e-109	0.806959	0.539755	0.562626	0.380253
GPR75-ASB3	0.267147	2.49416e-94	5.93257e-92	1.37723	1.11008	0.792627	0.67828
SDC4	0.266965	1.02284e-129	3.68859e-127	0.6567	0.389735	0.509508	0.32708
TOX	0.266791	1.18606e-86	2.51761e-84	1.61564	1.34885	0.838521	0.740566
CABLES1	0.265917	2.83339e-83	5.62285e-81	2.1175	1.85158	0.865293	0.810249
HEPN1	0.265215	1.08172e-134	4.3189e-132	0.630429	0.365215	0.504621	0.312822
DLC1	0.264815	3.62564e-64	5.02465e-62	1.40793	1.14312	0.746202	0.662629
FGFR3	0.264685	7.87538e-100	2.00094e-97	1.14107	0.876382	0.737597	0.58051
PHLPP1	0.262656	3.73397e-102	9.70774e-100	1.89912	1.63646	0.89812	0.834584
EGFR	0.261183	6.77645e-88	1.46625e-85	1.21206	0.95088	0.721555	0.602809
BRINP3	0.261014	1.21507e-80	2.2766e-78	1.40542	1.14441	0.777223	0.665523
CAMK2G	0.257763	1.95709e-69	3.02475e-67	1.70054	1.44278	0.857856	0.758898
PARD3	0.257688	1.17167e-131	4.46541e-129	2.4789	2.22121	0.957718	0.916381
TRPS1	0.253932	1.19684e-136	4.9555e-134	2.46588	2.21195	0.952406	0.916595
GLUL	0.252875	8.55744e-75	1.46428e-72	2.04555	1.79268	0.900882	0.83051
ERBB4	0.251804	1.07576e-186	8.0175e-184	3.39357	3.14177	0.983321	0.973413
BCAS3	0.250577	2.44668e-73	4.00277e-71	1.56739	1.31682	0.840858	0.736814
PIK3C2A	0.250115	5.23939e-88	1.14103e-85	1.23782	0.987704	0.750345	0.630896
EGLN3	0.249027	1.84352e-61	2.4438e-59	1.04394	0.794916	0.620312	0.517045
AKT3	0.248831	2.99993e-106	8.74883e-104	2.19584	1.94701	0.936152	0.887114
RAB30	0.247945	4.46527e-105	1.23765e-102	0.828947	0.581001	0.607245	0.444575
MERTK	0.246894	4.30495e-93	1.00965e-90	1.63955	1.39266	0.844258	0.771762
DNAH7	0.246064	6.94151e-60	8.68673e-58	1.61271	1.36664	0.78041	0.714408
MAGI2	0.244669	3.03749e-224	3.39571e-221	3.44789	3.20322	0.990864	0.983919
CPQ	0.242381	1.57505e-76	2.76565e-74	1.34642	1.10404	0.793477	0.676887
FKBP5	0.241027	2.10793e-69	3.24293e-67	0.925212	0.684185	0.579624	0.470304
NHSL1	0.240894	3.30427e-87	7.10375e-85	2.17199	1.93109	0.921385	0.877358
GAREM1	0.240506	2.94113e-68	4.44322e-66	1.59474	1.35424	0.83884	0.747213
PIK3R1	0.240044	5.52771e-103	1.44835e-100	0.744971	0.504927	0.562626	0.410913
PDLIM5	0.239462	1.30054e-73	2.14864e-71	1.35548	1.11602	0.796027	0.679889
ADAMTS17	0.236439	7.5946e-65	1.07927e-62	1.31342	1.07698	0.759163	0.631647
PDE7B	0.235974	1.11392e-63	1.51864e-61	1.72403	1.48806	0.862318	0.778409
ST8SIA1	0.235921	7.68587e-75	1.32189e-72	0.789067	0.553146	0.538723	0.405339
FAM171A1	0.234946	5.94935e-72	9.5014e-70	1.29558	1.06064	0.783278	0.655124
PSAP	0.234462	3.3294e-105	9.38333e-103	0.737648	0.503186	0.588548	0.451222
DMGDH	0.233829	1.16664e-83	2.34293e-81	0.781786	0.547957	0.559227	0.407054
MARCH6	0.233674	7.4233e-99	1.8719e-96	1.00158	0.767909	0.705089	0.571934
KIF1B	0.23227	7.65351e-96	1.86003e-93	1.97739	1.74512	0.922766	0.869854
GRAMD1C	0.231271	8.67637e-79	1.56445e-76	1.14685	0.915583	0.730267	0.603881
KLF12	0.231046	1.88785e-69	2.93124e-67	1.22309	0.992046	0.74599	0.625214
AC027117.2	0.230147	2.93439e-67	4.31638e-65	1.19098	0.960835	0.730904	0.601093
AC091826.2	0.229414	6.5263e-56	7.47027e-54	1.22603	0.996619	0.725486	0.576115
ATP13A4	0.228179	3.36241e-72	5.39562e-70	1.65203	1.42385	0.849888	0.776265
ST7	0.228154	4.72987e-68	7.08171e-66	1.26189	1.03373	0.756932	0.646548
MIR99AHG	0.228079	4.29151e-170	2.57015e-167	3.25342	3.02534	0.988845	0.973628
AC012593.1	0.22793	6.58931e-56	7.51674e-54	0.665711	0.437781	0.389568	0.256432
FMNL2	0.22673	1.93133e-95	4.62663e-93	2.37057	2.14384	0.958462	0.917989
BMP2K	0.226081	1.89964e-72	3.06299e-70	1.30435	1.07827	0.782004	0.675279
WWOX	0.225925	4.19468e-32	2.47678e-30	2.61772	2.39179	0.956868	0.903195
ZFP36L1	0.225806	7.09623e-80	1.29344e-77	0.76728	0.541475	0.557952	0.422491
FHIT	0.225549	1.63392e-51	1.69131e-49	2.22672	2.00117	0.92351	0.868353
POU6F2	0.224943	6.68493e-66	9.66376e-64	0.752703	0.52776	0.495379	0.366102
EPS15	0.224803	6.85841e-84	1.39405e-81	1.12242	0.897614	0.736322	0.621998
CDH2	0.223034	2.44303e-65	3.48656e-63	1.26144	1.03841	0.7598	0.648799
ITGB8	0.220857	1.28503e-81	2.47686e-79	0.83779	0.616933	0.601933	0.464623
GPC5	0.220633	5.99384e-166	3.24228e-163	4.13279	3.91216	0.992139	0.983598
CKB	0.220211	5.7495e-86	1.19768e-83	1.06159	0.841384	0.74089	0.617603
SMYD3	0.219974	5.7719e-45	4.87602e-43	1.63335	1.41337	0.811219	0.719125
RHBDL3	0.219688	4.22323e-104	1.15153e-101	0.425376	0.205688	0.357166	0.177959
AC073050.1	0.217416	1.63548e-56	1.89795e-54	1.92117	1.70375	0.880909	0.823113
TENM2	0.217005	1.27272e-32	7.58162e-31	1.7506	1.53359	0.768618	0.684605
ARHGEF4	0.216223	1.1705e-55	1.32622e-53	1.46348	1.24726	0.80835	0.716123
STOX1	0.214391	4.3983e-64	6.07038e-62	1.11706	0.90267	0.724849	0.594554
CAMKMT	0.213886	1.46147e-60	1.86368e-58	1.01151	0.797621	0.654202	0.518761
LMO3	0.213059	2.79483e-61	3.69028e-59	1.34326	1.1302	0.767662	0.678816
CELF2	0.213058	2.11652e-106	6.22664e-104	2.39167	2.17861	0.959524	0.929567
PPARGC1A	0.212975	1.99863e-84	4.11227e-82	0.659238	0.446263	0.50664	0.352594
CDH4	0.212706	1.84662e-54	2.02392e-52	1.2593	1.04659	0.758525	0.633148
FHOD3	0.212547	4.41483e-74	7.44043e-72	0.896108	0.683562	0.629661	0.492603
KIAA1958	0.212474	1.75396e-64	2.46127e-62	1.10542	0.89295	0.715394	0.591123
CPE	0.212218	7.21201e-63	9.59827e-61	2.17866	1.96644	0.928609	0.878216
CTSD	0.211572	4.23077e-97	1.05105e-94	0.376581	0.165009	0.341018	0.176994
RFTN2	0.211539	6.20718e-64	8.53182e-62	1.15716	0.945624	0.735154	0.610527
TAPT1-AS1	0.211103	3.79302e-69	5.78229e-67	0.89259	0.681486	0.624137	0.472449
NAT8L	0.21035	8.18269e-92	1.85426e-89	0.659297	0.448947	0.526931	0.3631
MTSS1L	0.208613	3.92503e-68	5.90303e-66	1.14824	0.939629	0.749177	0.63422
RFX3	0.208233	2.49071e-50	2.48611e-48	1.76874	1.56051	0.891639	0.809069
TNRC6A	0.206941	5.07488e-74	8.51006e-72	2.33517	2.12823	0.963455	0.925815
MAP2K5	0.206052	1.97485e-67	2.91773e-65	0.963133	0.757081	0.663657	0.552637
FYN	0.205478	3.46142e-63	4.64356e-61	2.31059	2.10511	0.946563	0.907697
FGD6	0.205337	9.56002e-74	1.58725e-71	0.947866	0.74253	0.676405	0.534091
TNRC6B	0.205142	5.18574e-61	6.82037e-59	1.7566	1.55145	0.89812	0.826758
CRB1	0.204472	7.27499e-49	7.03137e-47	1.7429	1.53843	0.875279	0.798349
MUC20-OT1	0.203805	1.70258e-55	1.9226e-53	1.25725	1.05344	0.785191	0.663057
ANKRD44	0.203602	2.23033e-73	3.66671e-71	0.822257	0.618656	0.605758	0.460763
SRGAP1	0.203572	1.65903e-58	2.00869e-56	1.09669	0.89312	0.705832	0.589944
BCKDHB	0.203386	7.86305e-49	7.5779e-47	1.37375	1.17037	0.79369	0.6875
C1orf21	0.202986	4.60657e-55	5.11574e-53	1.40818	1.20519	0.805057	0.713336
CLU	0.202734	5.69766e-19	1.98019e-17	2.00035	1.79762	0.895039	0.837586
RFX3-AS1	0.202621	7.49796e-53	7.9578e-51	1.06181	0.859188	0.658451	0.554245
AC092691.1	0.201767	2.23994e-96	5.48343e-94	3.09123	2.88946	0.980665	0.964623
C11orf49	0.200875	6.94254e-61	9.09527e-59	1.2141	1.01322	0.764793	0.666381
KLHL32	0.20029	2.10811e-55	2.35673e-53	1.07377	0.873482	0.690322	0.573649
NFIA	0.198878	2.28739e-50	2.28999e-48	3.10955	2.91068	0.981834	0.9628
IGSF11	0.197072	6.89419e-58	8.19919e-56	1.08854	0.891472	0.707213	0.604095
LINC00461	0.194329	2.06232e-52	2.16144e-50	1.91963	1.7253	0.909912	0.852166
CTNND2	0.193084	2.76983e-184	1.9353e-181	3.65418	3.4611	0.9966	0.992603
ADCY2	0.192916	3.29171e-47	3.0081e-45	2.80103	2.60811	0.976734	0.949507
CTDSPL	0.192872	1.55497e-50	1.5614e-48	1.28636	1.09349	0.762775	0.674099
CST3	0.192702	2.49163e-53	2.66978e-51	1.03479	0.842088	0.70392	0.579224
EPHA4	0.192253	6.23141e-75	1.07726e-72	0.579803	0.38755	0.470307	0.323971
TPD52L1	0.191232	6.19019e-46	5.40642e-44	2.00186	1.81063	0.865399	0.81325
SOX6	0.190634	6.72683e-50	6.63543e-48	1.96586	1.77523	0.908	0.851308
NAV3	0.190485	2.04188e-80	3.78345e-78	2.83033	2.63985	0.979603	0.959584
PBXIP1	0.190138	1.29898e-80	2.42028e-78	0.504889	0.314751	0.436311	0.285056
CCND3	0.190027	1.54466e-66	2.26223e-64	0.702854	0.512828	0.527781	0.386471
PPFIA2	0.190022	5.35365e-47	4.86587e-45	0.759262	0.56924	0.514607	0.421419
RHOT1	0.189987	2.19818e-69	3.36632e-67	0.753096	0.563109	0.581536	0.448006
LRBA	0.189779	6.75165e-56	7.67582e-54	0.992636	0.802856	0.683841	0.557033
CADM1	0.189	3.00279e-64	4.17874e-62	3.07227	2.88327	0.973972	0.961621
TMBIM6	0.188612	5.25011e-84	1.07365e-81	0.470565	0.281952	0.42675	0.27991
PTCHD1-AS	0.188158	8.30753e-30	4.56003e-28	1.46143	1.27327	0.720705	0.636042
LSAMP	0.187565	2.5746145e-316	7.1956185112e-313	4.5245	4.33693	0.99915	0.999142
ASTN2	0.186897	2.58482e-44	2.15646e-42	1.51683	1.32993	0.818655	0.746569
NRG3	0.186618	3.22056e-194	2.70028e-191	3.96601	3.77939	0.99915	0.995497
ZNF521	0.186037	2.9128e-52	3.04328e-50	0.928502	0.742464	0.638904	0.512114
ACTB	0.185976	1.84908e-67	2.744e-65	0.371118	0.185142	0.37172	0.258791
FBXL7	0.184967	2.21008e-58	2.66625e-56	2.75786	2.5729	0.971529	0.947363
FNBP1	0.184765	9.60566e-61	1.24866e-58	1.98095	1.79619	0.933709	0.884005
GRK3	0.184473	9.64974e-64	1.32095e-61	0.648328	0.463854	0.502284	0.368139
CDC42BPA	0.184401	7.44549e-58	8.7925e-56	1.69789	1.51349	0.874854	0.817646
STXBP6	0.184392	6.02206e-57	7.01277e-55	0.670921	0.486528	0.48688	0.355167
CD81	0.184166	1.22892e-60	1.57914e-58	0.536393	0.352227	0.446935	0.328581
ZFPM2	0.18416	1.59103e-54	1.7495e-52	0.812931	0.62877	0.563795	0.442324
RAPGEF2	0.183657	9.09742e-60	1.13423e-57	0.81216	0.628504	0.605864	0.487564
DENND1A	0.183434	5.27024e-45	4.48612e-43	1.66444	1.48101	0.878253	0.807033
ATG7	0.183352	2.11293e-44	1.77602e-42	1.31137	1.12802	0.796027	0.694468
NCAM2	0.182243	5.97064e-46	5.22828e-44	2.46813	2.28589	0.949432	0.92024
PON2	0.181381	1.72165e-48	1.64504e-46	1.17086	0.989476	0.744609	0.645583
GLI3	0.181101	2.15981e-46	1.91123e-44	1.49864	1.31754	0.82726	0.751715
MAPK10	0.181071	1.2544e-109	3.82456e-107	2.82488	2.64381	0.980878	0.96666
ACOT11	0.180949	9.43923e-35	5.97307e-33	1.26169	1.08074	0.779666	0.6369
FAM198B-AS1	0.180861	1.22011e-60	1.57385e-58	0.606337	0.425476	0.461064	0.321076
FER	0.180597	3.85259e-46	3.39129e-44	1.24714	1.06655	0.759907	0.668846
ADGRV1	0.180518	2.45748e-113	7.77536e-111	3.61931	3.43879	0.996494	0.991531
NOTCH2	0.180198	2.72172e-56	3.14763e-54	0.906604	0.726406	0.648359	0.536128
GABRB1	0.179593	5.60399e-66	8.13622e-64	2.76153	2.58194	0.970785	0.952294
TSC22D2	0.179068	1.99945e-51	2.06331e-49	0.964284	0.785216	0.67258	0.547706
ANKS1B	0.178706	3.21336e-42	2.55378e-40	1.08679	0.908082	0.687772	0.611492
EXOC4	0.17855	7.32955e-43	5.89493e-41	1.49086	1.31231	0.839902	0.759112
PPP1R1B	0.178275	1.69528e-88	3.76533e-86	0.420342	0.242067	0.384999	0.215695
TTC28	0.17819	8.51172e-38	5.95963e-36	1.69726	1.51907	0.867842	0.800172
AHCYL2	0.177993	2.11872e-41	1.62232e-39	2.47094	2.29294	0.957931	0.922599
CHKA	0.17705	4.31866e-47	3.93585e-45	1.16316	0.986107	0.748008	0.635184
CAMK4	0.176363	6.44688e-58	7.6945e-56	0.482029	0.305667	0.384893	0.260613
MLC1	0.175937	1.87388e-74	3.17405e-72	0.579946	0.40401	0.493042	0.336621
SLC25A33	0.175232	1.29682e-70	2.03237e-68	0.60971	0.434478	0.49421	0.338122
MID1	0.174582	5.31622e-51	5.41931e-49	0.813352	0.63877	0.580793	0.460227
DGKB	0.174214	2.0911e-33	1.26591e-31	0.346205	0.171991	0.282375	0.198864
EYA2	0.173852	7.78116e-42	6.05486e-40	1.25387	1.08002	0.767449	0.669919
PLPP1	0.173633	7.1753e-48	6.77874e-46	0.923939	0.750306	0.63731	0.527551
ATP8A1	0.173226	3.50056e-48	3.33528e-46	1.13225	0.959019	0.730692	0.644082
SUMF1	0.172626	9.32561e-42	7.23987e-40	1.00683	0.8342	0.657176	0.545883
CSGALNACT1	0.172347	1.94538e-39	1.44346e-37	2.07899	1.90664	0.923191	0.879288
SLC1A4	0.171894	2.00649e-65	2.8758e-63	0.660555	0.488662	0.531499	0.388937
AC108866.1	0.171743	6.87122e-32	4.00101e-30	1.18073	1.00898	0.659088	0.57708
NWD1	0.171544	2.62434e-59	3.23585e-57	0.556946	0.385402	0.42112	0.277123
SLC18B1	0.170954	1.50877e-65	2.17172e-63	0.603769	0.432815	0.502921	0.359241
GLCCI1	0.170512	2.71811e-55	3.02857e-53	0.701881	0.531369	0.526187	0.389365
ASTN1	0.170212	2.46415e-43	1.9962e-41	1.26465	1.09444	0.781154	0.692324
SESN3	0.170156	1.46599e-49	1.42925e-47	0.867048	0.696892	0.619994	0.517474
AL160272.2	0.169799	3.25674e-58	3.91486e-56	0.664394	0.494595	0.518644	0.385399
DMD	0.169394	8.98484e-51	9.04906e-49	0.962144	0.79275	0.675024	0.58051
PDE3A	0.169171	2.03639e-43	1.65367e-41	0.70839	0.539219	0.486986	0.369318
TNKS	0.168603	3.60008e-41	2.74408e-39	1.20119	1.03259	0.764793	0.671527
CLIP4	0.1686	3.10939e-46	2.74428e-44	0.926954	0.758354	0.653352	0.553066
KIF13A	0.167251	9.47652e-47	8.49796e-45	0.949307	0.782056	0.670137	0.558426
LRP1B	0.167214	5.60269e-108	1.6777e-105	3.76944	3.60223	0.99182	0.989708
MRAS	0.166839	2.77882e-40	2.08027e-38	0.720859	0.55402	0.525444	0.428173
BSG	0.166367	4.4739e-54	4.87162e-52	0.546335	0.379968	0.457665	0.337693
SNTA1	0.166354	1.84824e-55	2.07311e-53	0.769643	0.60329	0.582067	0.446612
CCDC91	0.166338	4.85732e-42	3.8151e-40	0.957541	0.791203	0.648465	0.545562
FOXN3	0.165012	7.79267e-38	5.46759e-36	1.48799	1.32298	0.834272	0.759863
FRS2	0.164744	3.75999e-51	3.84459e-49	0.856877	0.692133	0.633698	0.520369
ALCAM	0.164744	1.8906e-34	1.18296e-32	1.14468	0.979932	0.708807	0.596484
DDIT4	0.164493	7.39418e-73	1.20382e-70	0.259013	0.0945195	0.242431	0.0918739
PTCH1	0.164033	1.1936e-60	1.5456e-58	0.608679	0.444646	0.492404	0.345948
SGIP1	0.164018	7.19582e-36	4.71354e-34	1.68094	1.51693	0.873154	0.809605
BBS2	0.163338	8.97718e-47	8.07176e-45	0.959874	0.796536	0.673218	0.567967
AZIN1-AS1	0.16313	7.62277e-50	7.49714e-48	0.693082	0.529952	0.523425	0.399443
PDE4DIP	0.162567	1.39159e-45	1.19363e-43	1.0232	0.860629	0.705726	0.599164
DOCK5	0.162346	6.39102e-42	4.99743e-40	0.90548	0.743133	0.61755	0.522084
KCTD8	0.161464	8.03969e-37	5.52531e-35	0.848098	0.686634	0.554234	0.44672
LYPD6	0.161424	2.74015e-54	2.99346e-52	0.555194	0.393771	0.442261	0.309177
CACNB2	0.160835	3.48781e-50	3.47105e-48	2.8891	2.72827	0.952831	0.940931
AF279873.3	0.160585	1.79252e-27	8.82784e-26	0.662398	0.501813	0.378838	0.289344
GNAQ	0.160232	2.39778e-34	1.49196e-32	2.22473	2.0645	0.939552	0.897406
METTL7A	0.159982	5.9269e-52	6.15407e-50	0.561514	0.401531	0.45384	0.338443
REPS1	0.159795	2.2051e-34	1.37462e-32	1.41289	1.25309	0.815149	0.734777
AC125613.1	0.159449	3.11206e-34	1.92214e-32	0.865892	0.706442	0.573037	0.485956
KCNN3	0.159393	3.02762e-34	1.87344e-32	1.13477	0.975376	0.724105	0.61771
CDH10	0.159384	1.42956e-38	1.03106e-36	0.907763	0.74838	0.60852	0.504395
SH3RF1	0.159003	4.64339e-37	3.21093e-35	1.10596	0.946961	0.699139	0.615352
ABI2	0.157965	8.31077e-46	7.18367e-44	0.912834	0.754869	0.6695	0.566895
ITFG1	0.157725	8.2735e-36	5.39838e-34	1.22302	1.0653	0.769255	0.68021
PTPRG	0.157264	6.96498e-30	3.84197e-28	1.77498	1.61771	0.88314	0.822792
AMOT	0.156874	7.53154e-59	9.15191e-57	0.512054	0.35518	0.433762	0.295991
LRRTM4	0.155647	1.83509e-15	5.26928e-14	0.617153	0.461507	0.429512	0.386042
NCAM1	0.15556	7.92839e-46	6.87086e-44	2.31113	2.15557	0.959843	0.931497
QKI	0.155523	1.89957e-82	3.70395e-80	2.80385	2.64833	0.975778	0.963336
CARMIL1	0.155058	5.84228e-41	4.41303e-39	2.31075	2.15569	0.944757	0.911664
ZFAND3	0.154819	7.75715e-32	4.50882e-30	1.54889	1.39407	0.854882	0.784198
ZCCHC7	0.154775	2.74455e-34	1.70142e-32	1.07916	0.924387	0.696802	0.608383
HS3ST5	0.154739	9.78512e-38	6.83694e-36	0.679804	0.525065	0.470307	0.362779
DPP6	0.154302	5.92599e-26	2.76036e-24	0.582775	0.428473	0.37257	0.294811
ITSN1	0.154197	3.81498e-31	2.17597e-29	1.74442	1.59023	0.878785	0.824936
TBC1D5	0.154135	1.87654e-33	1.13807e-31	1.37657	1.22244	0.805588	0.730596
ZFAND6	0.154134	4.82411e-50	4.77259e-48	0.691619	0.537485	0.550197	0.427423
ZFHX4	0.154044	7.30137e-29	3.85021e-27	1.60628	1.45224	0.858069	0.788379
SLC35F1	0.153954	3.83658e-24	1.66457e-22	1.83826	1.68431	0.88399	0.823328
MEIS2	0.153831	2.24773e-22	9.1597e-21	2.18678	2.03295	0.935833	0.888615
SERPINE2	0.153714	1.40142e-38	1.01295e-36	1.07282	0.919108	0.707638	0.610206
ZC3H12C	0.153454	2.97568e-44	2.47639e-42	0.775092	0.621638	0.581324	0.467946
OSBPL11	0.153262	9.41955e-46	8.12115e-44	0.688427	0.535165	0.531074	0.413379
ALDH7A1	0.153132	3.52082e-42	2.78493e-40	0.798882	0.64575	0.581642	0.461728
ZNF609	0.153066	3.12697e-37	2.17127e-35	0.997165	0.844099	0.692659	0.588122
SLC15A2	0.152884	6.42238e-46	5.58015e-44	0.755552	0.602668	0.567194	0.426672
TMTC2	0.152543	1.54493e-19	5.51212e-18	1.73823	1.58569	0.859875	0.779696
LRRC8A	0.152174	1.31258e-59	1.63042e-57	0.498687	0.346512	0.440773	0.304138
GABBR1	0.152025	9.84401e-40	7.33663e-38	0.927749	0.775724	0.636354	0.541488
LINC00609	0.151508	4.99534e-24	2.15894e-22	0.455798	0.30429	0.275683	0.191145
SPPL3	0.151174	5.65282e-45	4.78748e-43	0.741991	0.590818	0.581111	0.466123
PLCH1	0.150529	4.83012e-44	3.98996e-42	0.61669	0.466161	0.478062	0.361385
AGT	0.15025	1.52669e-48	1.46292e-46	0.586964	0.436714	0.485074	0.359991
NADK2	0.150002	1.20048e-43	9.79602e-42	0.76548	0.615478	0.58398	0.474593
IMMP2L	-0.151045	5.93343e-23	2.46282e-21	1.14808	1.29912	0.655689	0.666166
F3	-0.15131	1.06606e-28	5.57778e-27	0.845319	0.996629	0.61022	0.601093
AP003086.2	-0.151733	1.09197e-43	8.93235e-42	0.100164	0.251897	0.0991182	0.211514
PPFIA1	-0.152339	9.47377e-43	7.60123e-41	0.879528	1.03187	0.647615	0.672277
UBASH3B	-0.152556	4.54049e-46	3.98636e-44	0.123968	0.276525	0.116541	0.232526
MEGF11	-0.15268	4.54914e-36	3.00333e-34	0.0617539	0.214434	0.0669287	0.167989
KCTD3	-0.152925	2.27373e-29	1.22206e-27	0.358927	0.511853	0.340912	0.394404
MAP3K13	-0.153841	6.17835e-35	3.93934e-33	0.554989	0.70883	0.451078	0.511256
LAMA1	-0.153955	1.03619e-28	5.42996e-27	0.564326	0.718281	0.441411	0.489387
ATP2B4	-0.154335	4.18635e-42	3.29582e-40	0.90523	1.05957	0.656326	0.668954
GLRX	-0.155494	4.03663e-28	2.04194e-26	0.185509	0.341003	0.189525	0.263186
WIPF1	-0.155673	2.14047e-38	1.52738e-36	0.203276	0.358949	0.182301	0.282376
DICER1	-0.155947	5.59103e-41	4.23277e-39	0.623334	0.779282	0.526293	0.567967
LDLRAD3	-0.157929	9.59628e-32	5.55855e-30	0.621245	0.779174	0.484436	0.52991
MT2A	-0.158192	1.296e-24	5.72666e-23	0.765002	0.923194	0.522469	0.557247
ANO6	-0.158505	1.97675e-20	7.38265e-19	0.460482	0.618987	0.38808	0.419061
MFHAS1	-0.158939	3.07546e-39	2.26692e-37	0.922199	1.08114	0.640391	0.648799
TNS2	-0.158954	5.29597e-45	4.49661e-43	0.191342	0.350296	0.192075	0.297706
GPI	-0.159555	1.44729e-41	1.11329e-39	0.479066	0.638621	0.436843	0.501715
FTX	-0.159587	9.5041e-47	8.49996e-45	2.21516	2.37475	0.937321	0.950043
PLSCR4	-0.159654	2.09522e-47	1.92519e-45	1.13149	1.29114	0.72283	0.704224
IGF1R	-0.160039	2.34707e-59	2.90466e-57	1.36882	1.52886	0.797302	0.782376
BCR	-0.160331	1.86656e-38	1.33763e-36	0.689475	0.849806	0.537554	0.589301
EPAS1	-0.160454	1.86762e-35	1.20919e-33	0.272827	0.433281	0.259216	0.339944
MIRLET7BHG	-0.160647	8.16608e-39	5.96675e-37	0.571344	0.731991	0.479337	0.539451
CGNL1	-0.161026	1.28067e-34	8.08873e-33	0.696069	0.857095	0.542441	0.568611
LINC00299	-0.161147	2.95221e-28	1.50702e-26	1.32626	1.48741	0.728992	0.790523
LGALS3	-0.16254	2.27445e-41	1.73759e-39	0.300471	0.463011	0.293105	0.378752
PTPRZ1	-0.164005	1.77512e-88	3.9167e-86	2.09061	2.25461	0.923404	0.915416
HIPK3	-0.164404	9.4399e-39	6.88251e-37	0.492785	0.657189	0.429087	0.488208
AP3B1	-0.165024	6.78067e-36	4.45029e-34	0.725198	0.890222	0.560926	0.577401
ZCCHC24	-0.165751	2.71559e-40	2.03748e-38	0.423287	0.589037	0.379688	0.452616
GADD45B	-0.166572	1.4873e-64	2.09584e-62	0.0802172	0.246789	0.0793583	0.219768
BAALC	-0.166585	4.06094e-44	3.36286e-42	1.21743	1.38402	0.729629	0.725021
AC024145.1	-0.167342	3.71982e-38	2.63197e-36	0.240814	0.408156	0.220546	0.311857
PLOD2	-0.167459	5.95413e-27	2.86499e-25	0.662069	0.829527	0.512058	0.528302
AP3B2	-0.167582	1.66926e-42	1.33294e-40	0.184775	0.352357	0.196006	0.291381
CEBPD	-0.167884	2.83118e-45	2.41608e-43	0.15966	0.327545	0.163391	0.270798
INPP5F	-0.169188	1.7716e-36	1.19549e-34	0.506866	0.676054	0.440986	0.484991
SLC44A3	-0.170475	1.28477e-38	9.3064e-37	0.392218	0.562693	0.341124	0.419811
TMEM164	-0.170991	6.47613e-36	4.25876e-34	0.875815	1.04681	0.585254	0.616102
PRAG1	-0.171518	2.75182e-36	1.84213e-34	0.149928	0.321446	0.147031	0.239816
MAOB	-0.172309	2.45573e-29	1.31777e-27	0.644318	0.816627	0.466589	0.510292
NRG2	-0.172595	2.93776e-39	2.17019e-37	0.583178	0.755773	0.469032	0.521441
YTHDF1	-0.174446	1.39418e-60	1.78465e-58	0.165571	0.340017	0.176033	0.300493
HOPX	-0.174785	4.89026e-39	3.58883e-37	0.496403	0.671188	0.421757	0.48199
MT-CO1	-0.17509	1.07538e-43	8.81814e-42	0.141052	0.316142	0.812812	0.801887
CNN3	-0.175557	3.80356e-50	3.77407e-48	0.837388	1.01295	0.614363	0.633469
STK24	-0.175675	1.90089e-47	1.75143e-45	0.398841	0.574516	0.371614	0.447256
PCLO	-0.175694	1.34074e-18	4.5558e-17	0.394283	0.569976	0.328694	0.371998
GADD45A	-0.176989	3.97121e-82	7.69864e-80	0.0359156	0.212905	0.0423882	0.201865
XPO1	-0.17804	4.44794e-56	5.10873e-54	0.881915	1.05995	0.647615	0.687071
DGKG	-0.178716	4.69923e-48	4.46467e-46	1.60465	1.78336	0.815468	0.83587
RPS25	-0.178719	9.60903e-47	8.57095e-45	0.220946	0.399665	0.225858	0.324185
SUSD6	-0.178778	2.80719e-60	3.55273e-58	0.171848	0.350626	0.171996	0.298563
RALGDS	-0.178828	6.93761e-49	6.72467e-47	0.286845	0.465673	0.282588	0.376394
DNER	-0.17905	6.98205e-35	4.42654e-33	0.432989	0.612039	0.372676	0.434284
CACHD1	-0.179191	3.33334e-86	6.98709e-84	1.63124	1.81044	0.856581	0.835013
GALNT18	-0.18136	7.95883e-53	8.42029e-51	1.07935	1.26071	0.699352	0.71473
INTS10	-0.182693	1.49242e-47	1.38651e-45	0.474659	0.657352	0.425475	0.488958
RELL1	-0.182957	9.46016e-49	9.09097e-47	0.252571	0.435528	0.244874	0.34434
MAN1C1	-0.183101	4.1774e-42	3.29582e-40	0.18221	0.365311	0.168278	0.271012
LIMS1	-0.183653	1.57347e-39	1.17009e-37	0.764407	0.94806	0.568894	0.587586
BAG3	-0.185674	1.73316e-45	1.48282e-43	0.356319	0.541992	0.325401	0.408769
NDRG1	-0.185898	1.23967e-47	1.15811e-45	0.262651	0.44855	0.259747	0.353881
GFRA1	-0.186756	4.59188e-40	3.4299e-38	0.197029	0.383785	0.167109	0.268654
FGF2	-0.187699	2.0408e-57	2.38483e-55	1.03655	1.22424	0.680761	0.679031
ABCC9	-0.188096	1.01749e-36	6.95003e-35	0.507021	0.695117	0.420164	0.467517
BCL6	-0.188738	8.83373e-48	8.29876e-46	0.967648	1.15639	0.669606	0.659949
SLC6A11	-0.190578	2.83888e-42	2.26153e-40	0.619129	0.809707	0.487199	0.535056
SPRY4-AS1	-0.190931	8.39112e-50	8.20471e-48	0.426071	0.617002	0.355678	0.450901
LRIG1	-0.193302	1.98342e-103	5.27936e-101	1.67696	1.87026	0.867524	0.850129
CRIM1	-0.193684	8.66512e-47	7.81212e-45	0.84015	1.03383	0.599278	0.613208
C4orf19	-0.195869	1.61221e-43	1.31239e-41	0.620872	0.816741	0.47615	0.526587
TIPARP	-0.198713	1.04274e-53	1.12448e-51	0.241824	0.440537	0.241687	0.345519
MACF1	-0.198956	1.97573e-183	1.32524e-180	3.2091	3.40806	0.995326	0.995926
ST3GAL1	-0.19912	3.44246e-60	4.34035e-58	0.355641	0.554761	0.325295	0.429352
CDHR3	-0.200435	8.17096e-65	1.15628e-62	1.13802	1.33846	0.719856	0.741638
LDLRAD4	-0.203478	2.95848e-63	3.9848e-61	1.14502	1.3485	0.727717	0.736921
RGL1	-0.20451	5.76409e-81	1.08605e-78	1.32576	1.53027	0.763943	0.771334
AC008957.1	-0.205159	3.54283e-51	3.63362e-49	0.212696	0.417854	0.213003	0.313572
MKL2	-0.20641	1.15002e-53	1.2362e-51	0.575732	0.782141	0.490811	0.541488
PLAGL1	-0.207425	8.08764e-58	9.51731e-56	0.212931	0.420356	0.183682	0.306282
GALNT16	-0.207584	2.5655e-78	4.60117e-76	0.100297	0.307881	0.100287	0.251286
MIR29B2CHG	-0.210149	1.21987e-63	1.65636e-61	0.46223	0.672379	0.422713	0.499035
OSMR-AS1	-0.210472	1.76797e-55	1.98974e-53	0.390579	0.60105	0.328801	0.426351
MALAT1	-0.210514	1.83352e-167	1.04224e-164	5.81832	6.02884	1	1
NEK6	-0.212352	6.55675e-71	1.03727e-68	0.495673	0.708025	0.437905	0.527551
KCNQ3	-0.215624	2.11923e-35	1.36945e-33	0.918773	1.1344	0.55264	0.597985
ATP11A	-0.216027	2.85753e-59	3.51047e-57	0.23543	0.451457	0.229682	0.340266
SMAD3	-0.217878	1.08721e-70	1.71187e-68	0.406565	0.624443	0.373845	0.471484
AL512422.1	-0.220441	5.65661e-75	9.82961e-73	0.111303	0.331743	0.117391	0.261256
CPNE8	-0.220788	1.58838e-47	1.47158e-45	0.640768	0.861557	0.484543	0.528087
GPCPD1	-0.220815	1.21693e-86	2.56687e-84	0.233809	0.454624	0.241687	0.378752
MFAP3L	-0.221024	7.46582e-77	1.32481e-74	0.811978	1.033	0.604377	0.652659
CLIC4	-0.224895	1.70339e-75	2.97543e-73	0.287513	0.512408	0.247105	0.382826
GNA14-AS1	-0.225547	3.95549e-24	1.71394e-22	0.53735	0.762897	0.414427	0.435892
ANO5	-0.226016	2.93506e-70	4.57842e-68	0.497196	0.723213	0.425157	0.513722
MYH9	-0.229588	7.3107e-93	1.70268e-90	0.179895	0.409483	0.185701	0.338551
MAPRE2	-0.230188	2.59336e-60	3.29455e-58	1.09077	1.32096	0.671624	0.69018
MT1X	-0.230653	8.9898e-74	1.5e-71	0.253131	0.483784	0.239137	0.366638
GLI2	-0.231703	2.38588e-71	3.7923e-69	0.52421	0.755913	0.439074	0.521655
SLC25A37	-0.233927	5.72842e-69	8.6932e-67	0.429596	0.663523	0.398067	0.480703
KCNMB2-AS1	-0.235333	7.50264e-45	6.3222e-43	0.60044	0.835773	0.397535	0.46816
ITPKC	-0.236672	4.07886e-88	8.94097e-86	0.156399	0.393071	0.15383	0.306818
DAB2IP	-0.237509	1.3775e-81	2.63992e-79	0.329091	0.5666	0.30851	0.42828
SORBS1	-0.238803	2.24665e-184	1.60316e-181	2.86787	3.10667	0.986827	0.980596
ZIC1	-0.238953	1.69385e-67	2.52481e-65	0.413742	0.652695	0.357591	0.454545
RAB11A	-0.24288	3.67857e-63	4.91522e-61	0.405395	0.648275	0.365452	0.450257
AC098829.1	-0.246032	6.9941e-58	8.28863e-56	0.540558	0.78659	0.36832	0.474807
FN1	-0.250045	3.81205e-59	4.64904e-57	0.167165	0.41721	0.16116	0.278302
CACNA1C	-0.254816	3.63451e-78	6.48374e-76	0.617906	0.872722	0.481356	0.570111
LRRC3B	-0.25571	3.03618e-80	5.59491e-78	1.12938	1.38509	0.667269	0.703688
NAMPT	-0.260333	1.51786e-74	2.58406e-72	0.104813	0.365146	0.109954	0.251608
AC079385.1	-0.266226	2.91512e-59	3.56815e-57	0.541751	0.807977	0.432593	0.496891
RPS27	-0.273527	7.42105e-84	1.49932e-81	0.25926	0.532786	0.25911	0.381539
CRISPLD1	-0.273551	7.05215e-120	2.38904e-117	0.0562393	0.329791	0.055349	0.246784
COLEC12	-0.27557	1.17047e-57	1.37256e-55	0.809247	1.08482	0.490704	0.558426
SAT1	-0.283649	1.3842e-95	3.33981e-93	0.491264	0.774913	0.41687	0.530446
ZFP36	-0.292491	2.48765e-130	9.16821e-128	0.112538	0.40503	0.11261	0.30446
OSMR	-0.295156	2.62031e-119	8.78799e-117	0.260202	0.555358	0.23202	0.4003
SOD2	-0.297009	3.49405e-106	1.0102e-103	0.117413	0.414422	0.131095	0.296527
KCND3	-0.298836	6.19698e-83	1.22255e-80	0.564211	0.863047	0.431318	0.518117
ETV6	-0.298853	4.31047e-105	1.2047e-102	0.684089	0.982942	0.517157	0.597663
FAM20C	-0.309467	4.49425e-165	2.39251e-162	0.180788	0.490255	0.172102	0.384863
SCARA3	-0.311335	2.94835e-129	1.04086e-126	0.759444	1.07078	0.575693	0.635292
RGS20	-0.313993	8.80772e-170	5.18234e-167	1.70009	2.01408	0.853819	0.876608
MAP3K14	-0.31484	4.48993e-159	2.21446e-156	0.229879	0.544719	0.209285	0.412521
NAV1	-0.316593	1.44262e-118	4.74338e-116	0.759596	1.07619	0.544991	0.64955
AC008957.2	-0.316641	5.28657e-52	5.50624e-50	0.713882	1.03052	0.518113	0.535485
YBX3	-0.317889	2.29176e-157	1.09801e-154	0.16752	0.485409	0.164028	0.367281
ARHGEF3	-0.319506	3.91065e-103	1.03272e-100	0.344438	0.663945	0.26814	0.417024
FAM189A2	-0.33664	2.26109e-120	7.73801e-118	1.29388	1.63052	0.768193	0.758576
PHACTR3	-0.341757	1.18337e-254	1.8899e-251	1.65513	1.99689	0.863912	0.862564
ELL2	-0.345252	1.00465e-82	1.97041e-80	0.268531	0.613783	0.24753	0.364816
SLC39A14	-0.347007	1.93125e-175	1.19945e-172	0.166593	0.513599	0.159354	0.376179
MARCH3	-0.350951	2.78944e-79	5.05688e-77	0.407936	0.758887	0.321577	0.424528
ZFYVE28	-0.353765	2.241e-155	1.04387e-152	0.454429	0.808194	0.394454	0.538701
DST	-0.356093	3.5221752e-316	9.08667019323e-313	3.01601	3.3721	0.990226	0.991316
HILPDA	-0.361055	2.49507e-166	1.3718e-163	0.128353	0.489408	0.109742	0.330939
TENM4	-0.365311	7.64197e-148	3.32853e-145	0.800932	1.16624	0.549878	0.662843
SAMD4A	-0.367258	2.28742e-144	9.71084e-142	1.44842	1.81568	0.76798	0.779481
CMIP	-0.369467	4.99348e-200	4.29414e-197	0.740892	1.11036	0.575587	0.673349
ANGPTL4	-0.371599	1.33303e-134	5.25967e-132	0.335198	0.706797	0.257622	0.430746
PLSCR1	-0.37658	2.60126e-187	1.98275e-184	0.198764	0.575344	0.185701	0.402337
GFAP	-0.378072	4.26492e-112	1.33679e-109	0.760023	1.13809	0.465208	0.588443
CD44	-0.427431	4.55537e-157	2.1518e-154	0.131882	0.559313	0.0898757	0.306497
FTH1	-0.450254	1.59807e-130	5.95512e-128	0.794516	1.24477	0.576968	0.641188
BAALC-AS1	-0.45438	4.17607e-163	2.15473e-160	0.521676	0.976056	0.408159	0.545455
NRP1	-0.473049	2.05183e-177	1.29838e-174	0.77418	1.24723	0.535536	0.628323
CHI3L1	-0.479814	1.15467e-131	4.45117e-129	0.161009	0.640823	0.137257	0.319683
TPST1	-0.540371	1.46104e-248	2.2273e-245	0.73098	1.27135	0.499734	0.645905

### Sheet: SuppTable10e_AstroRHICTEvCtrl
Gene	Log2_FC	Pvalue	FDR	group1MeanExp	group2MeanExp	group1ExprPerc	group2ExprPerc
GNA14	0.722978	0	0	1.96854	1.24557	0.83987	0.644094
COLEC12	0.664982	0	0	0.946407	0.281425	0.524412	0.18632
TPST1	0.614916	0	0	0.99994	0.385024	0.572488	0.279335
MRVI1	0.59932	0	0	1.66068	1.06136	0.813617	0.601771
ADCY2	0.543579	0	0	2.70501	2.16143	0.963182	0.898424
DPYSL2	0.541711	0	0	1.68321	1.1415	0.843765	0.663456
MAPRE2	0.537991	0	0	1.20535	0.667356	0.68086	0.446877
NEO1	0.535171	0	0	1.88566	1.35049	0.858279	0.701888
CLU	0.515025	0	0	1.89944	1.38442	0.866443	0.765032
SAMD4A	0.509503	4.48265e-302	5.78228e-299	1.63121	1.12171	0.773705	0.608873
DST	0.500722	0	0	3.19325	2.69252	0.990769	0.962249
RGL1	0.496248	0	0	1.42755	0.931306	0.767622	0.562366
BCL6	0.493183	0	0	1.06159	0.568405	0.664799	0.392002
FAM189A2	0.475873	7.56258e-277	7.24668e-274	1.46143	0.985562	0.763406	0.582117
NRP1	0.453772	7.83427e-269	6.91436e-266	1.00963	0.55586	0.581719	0.372251
NFIA	0.429897	0	0	3.01057	2.58067	0.97236	0.938607
NEAT1	0.425378	0	0	3.05985	2.63447	0.973961	0.948044
FGF2	0.422069	5.89903e-290	6.59473e-287	1.12997	0.7079	0.6799	0.461277
AC016831.7	0.419566	0	0	2.13573	1.71617	0.908383	0.812901
OPHN1	0.419168	1.46816e-295	1.75854e-292	2.22681	1.80764	0.920495	0.823312
AHCYL1	0.417763	3.40449e-267	2.85449e-264	1.70027	1.28251	0.831332	0.699261
ARHGEF3	0.410878	8.104825377e-315	1.235543788767e-311	0.503467	0.092589	0.342244	0.0828955
MED12L	0.407351	0	1.54275e-306	1.99289	1.58554	0.899205	0.778848
KCNQ3	0.406332	3.23157e-213	1.59383e-210	1.0261	0.619764	0.575209	0.37663
ITPKB	0.402842	5.31269e-243	3.49367e-240	1.47228	1.06944	0.798463	0.608484
CPNE8	0.402286	9.31525e-308	1.30173e-304	0.750662	0.348375	0.506216	0.251313
CACHD1	0.401903	1.2769e-246	8.73974e-244	1.72043	1.31853	0.845846	0.698482
CRIM1	0.401673	1.77829e-285	1.86376e-282	0.936553	0.53488	0.606211	0.374489
ERBIN	0.397181	6.63393e-250	4.63518e-247	1.60472	1.20754	0.822582	0.664623
FKBP5	0.395972	8.795e-282	8.93838e-279	0.805245	0.409274	0.525212	0.284491
PLSCR4	0.394878	1.10335e-253	8.41003e-251	1.21095	0.816073	0.713569	0.512648
DENND4A	0.389581	3e-277	2.95923e-274	1.03599	0.646413	0.662932	0.435688
PALLD	0.388678	3.35951e-232	1.94261e-229	1.31468	0.926002	0.74217	0.556237
MYO9A	0.387834	7.20901e-267	5.89697e-264	1.19492	0.807081	0.731071	0.517221
CNN3	0.384246	4.17259e-292	4.82552e-289	0.924768	0.540522	0.623873	0.38383
IGF1R	0.381634	1.4367e-227	8.03068e-225	1.44848	1.06684	0.789872	0.616462
SCARA3	0.381545	1.41345e-276	1.31678e-273	0.914406	0.532861	0.605357	0.36583
ST8SIA1	0.378995	1.51769e-306	2.03601e-303	0.671642	0.292646	0.472333	0.204806
PCLO	0.377915	1.00507e-252	7.49068e-250	0.481731	0.103816	0.350248	0.131543
RFX4	0.376562	7.91446e-238	4.82609e-235	1.95997	1.58341	0.887092	0.779821
IRS2	0.375683	4.67007e-302	5.80092e-299	0.716098	0.340415	0.51438	0.262308
MAOB	0.37203	3.05894e-250	2.18278e-247	0.730081	0.358052	0.488341	0.263378
ACSS3	0.370994	1.19516e-209	5.72618e-207	1.48476	1.11377	0.794568	0.625219
UNC5C	0.370381	2.33496e-191	8.79885e-189	1.23504	0.864661	0.689131	0.515275
ETV6	0.369652	2.35745e-257	1.8387e-254	0.832838	0.463185	0.557227	0.32662
NTRK3	0.369555	4.44759e-227	2.36767e-224	1.81682	1.44726	0.877701	0.747032
SLC1A3	0.36361	1.60787e-285	1.73951e-282	3.73931	3.3757	0.986767	0.970811
DTNA	0.359974	0	0	3.7554	3.39543	0.994397	0.984919
REV3L	0.357985	1.52101e-188	5.60567e-186	1.63269	1.2747	0.82605	0.687391
ALDH1L1	0.356193	1.27958e-206	5.79925e-204	1.20118	0.84499	0.71629	0.522572
OTUD7B	0.354165	5.31114e-266	4.24107e-263	0.85399	0.499824	0.59794	0.355809
AFF1	0.353563	2.61202e-210	1.26959e-207	1.29727	0.943709	0.753642	0.57122
KCND3	0.350905	2.20561e-218	1.12079e-215	0.712951	0.362046	0.474521	0.264351
TMEM164	0.350407	1.87479e-204	8.1658e-202	0.960923	0.610516	0.600608	0.404067
TMEM132C	0.348972	7.05852e-217	3.53327e-214	0.838554	0.489582	0.537271	0.309885
CNTNAP3B	0.34893	1.61616e-271	1.46494e-268	0.63545	0.28652	0.461875	0.216968
WLS	0.348339	3.62895e-198	1.46636e-195	1.27317	0.924826	0.744731	0.556723
LDLRAD4	0.347616	8.52643e-186	2.97874e-183	1.2463	0.898682	0.732298	0.545923
GFAP	0.346527	9.89351e-182	3.28523e-179	0.948201	0.601674	0.526546	0.311831
IGFBP7	0.346491	1.92386e-194	7.41637e-192	0.939646	0.593155	0.5838	0.375365
BMPR1B	0.338486	1.62326e-204	7.16327e-202	2.20966	1.87118	0.912972	0.833139
MED13L	0.337147	3.26032e-187	1.18853e-184	1.633	1.29585	0.838322	0.69965
CHI3L1	0.337111	5.46638e-140	1.2557e-137	0.399828	0.0627171	0.228056	0.0539988
TRIO	0.334665	5.27177e-174	1.63708e-171	1.55782	1.22315	0.824823	0.679412
MFHAS1	0.333881	4.47215e-200	1.85169e-197	1.00131	0.667427	0.644576	0.438315
GLIS3	0.33075	7.98339e-206	3.56996e-203	2.41983	2.08908	0.942372	0.875949
BACH2	0.328575	6.97728e-200	2.85371e-197	0.917303	0.588728	0.601462	0.389862
ANGPTL4	0.326732	7.49336e-196	2.95662e-193	0.520155	0.193422	0.343792	0.133975
FIGN	0.319832	4.76121e-156	1.25734e-153	1.27946	0.959629	0.725148	0.563728
C3orf70	0.318707	1.02329e-234	6.02091e-232	0.685652	0.366945	0.505042	0.274567
PITPNC1	0.316956	0	0	3.46256	3.14561	0.99349	0.980736
KLF7	0.315616	5.99242e-223	3.14021e-220	0.777657	0.46204	0.562243	0.334209
OSMR	0.314672	9.06697e-251	6.61061e-248	0.40711	0.0924387	0.315778	0.0788091
FOXP1	0.314425	3.14146e-163	8.7073e-161	1.15762	0.843196	0.697188	0.518194
LRIG1	0.314302	8.97204e-144	2.16478e-141	1.77317	1.45887	0.858866	0.733411
ELL2	0.312686	4.01479e-175	1.27026e-172	0.440374	0.127688	0.305907	0.114906
SORBS1	0.312016	1.91079e-267	1.64318e-264	2.98673	2.67471	0.983726	0.960109
OSMR-AS1	0.310779	7.85757e-239	4.97221e-236	0.495337	0.184558	0.377354	0.145359
AKAP10	0.309911	9.67704e-229	5.50082e-226	0.743564	0.433653	0.554239	0.326425
TPD52L1	0.308796	7.83424e-116	1.42796e-113	1.90668	1.59788	0.839443	0.724071
PIP4K2A	0.308234	6.43434e-187	2.29569e-184	0.894801	0.586568	0.608185	0.405332
YAP1	0.308076	6.20465e-167	1.76349e-164	1.12716	0.819082	0.708287	0.51294
PLSCR1	0.30663	1.67157e-227	9.19034e-225	0.3862	0.0795696	0.293528	0.0683985
ZFYVE28	0.303305	1.38901e-209	6.56122e-207	0.630509	0.327204	0.46625	0.250632
PAM	0.302742	1.1737e-221	6.05593e-219	0.46731	0.164568	0.361027	0.142537
MAP3K5	0.297871	1.80799e-158	4.9298e-156	2.02292	1.72505	0.902246	0.812318
FYN	0.294522	5.79304e-167	1.66057e-164	2.20831	1.91379	0.927218	0.857463
CMIP	0.29271	1.72984e-168	5.00131e-166	0.924787	0.632078	0.624246	0.432866
AKT3	0.292386	6.36112e-158	1.72048e-155	2.07199	1.7796	0.911744	0.828371
TAB2	0.290322	1.34579e-157	3.58214e-155	0.955063	0.664742	0.633157	0.442499
MAP4K4	0.28939	1.82581e-141	4.31226e-139	1.69355	1.40416	0.852463	0.740708
CD44	0.28806	9.4141e-120	1.80417e-117	0.344628	0.0565682	0.197695	0.0328858
RYR3	0.287887	3.23452e-155	8.47494e-153	2.9316	2.64371	0.966917	0.919926
BAG3	0.287767	2.08438e-243	1.39812e-240	0.448735	0.160968	0.366896	0.127943
RUFY3	0.287657	1.28198e-137	2.88558e-135	1.3394	1.05175	0.777226	0.626484
RHOBTB3	0.285723	1.3753e-120	2.65086e-118	1.37642	1.0907	0.762393	0.622787
BCL2	0.283651	5.79179e-105	9.1625e-103	1.75077	1.46712	0.849261	0.728449
PHACTR3	0.283404	9.14672e-125	1.85917e-122	1.82524	1.54183	0.863241	0.767659
CACNB2	0.283075	2.99427e-106	4.80487e-104	2.80905	2.52598	0.946908	0.887819
BOC	0.283012	2.27493e-185	7.86562e-183	0.733686	0.450675	0.533216	0.317572
HILPDA	0.281658	6.44743e-171	1.93066e-168	0.308062	0.0264041	0.219839	0.0234481
SLC39A14	0.281353	1.10743e-206	5.15845e-204	0.339309	0.0579562	0.267275	0.0518583
BAALC	0.279858	1.41315e-112	2.43046e-110	1.30035	1.02049	0.727336	0.589706
ABCC9	0.279038	9.93012e-183	3.364e-180	0.600642	0.321604	0.443733	0.238957
TCF7L2	0.276896	3.6629e-115	6.56932e-113	1.78459	1.5077	0.867616	0.755692
PTCHD1	0.276835	1.63524e-195	6.37704e-193	0.513625	0.23679	0.392882	0.180385
ANKRD12	0.276291	3.42229e-126	7.08499e-124	1.29655	1.02026	0.774932	0.61403
STAT3	0.27594	7.03436e-203	2.94898e-200	0.635261	0.359321	0.495224	0.272329
GPT2	0.275308	5.47545e-170	1.61084e-167	0.818936	0.543628	0.589243	0.379257
DOCK4	0.274876	1.92129e-241	1.23916e-238	2.79913	2.52425	0.96537	0.935688
SLC9A9	0.2737	6.329e-118	1.18582e-115	1.20726	0.933556	0.716184	0.557599
RERG	0.272047	3.92667e-97	5.31018e-95	1.25922	0.987177	0.667414	0.537264
PCCA	0.271495	2.00273e-115	3.61115e-113	1.32464	1.05314	0.770503	0.614614
GAB2	0.270011	1.84853e-182	6.1996e-180	0.534399	0.264388	0.402807	0.195466
CLIC4	0.269707	3.54406e-193	1.35069e-190	0.39945	0.129744	0.314658	0.105468
YBX3	0.269482	2.36448e-203	1.0038e-200	0.325743	0.0562613	0.265194	0.0513719
ASPH	0.26815	7.24209e-126	1.49009e-123	1.96036	1.69221	0.885438	0.799766
SLC44A3	0.267726	1.08862e-203	4.68078e-201	0.477069	0.209343	0.380289	0.159953
KALRN	0.265151	2.48948e-109	4.15385e-107	1.37071	1.10556	0.794034	0.645359
PARD3B	0.263612	9.78938e-141	2.27997e-138	2.27633	2.01272	0.931861	0.869041
EMX2OS	0.262781	2.35198e-122	4.6129e-120	1.03751	0.774733	0.671149	0.4964
ARL17B	0.261715	4.49534e-165	1.26693e-162	0.382312	0.120597	0.293314	0.102744
CLIP1	0.260122	5.89156e-116	1.07973e-113	1.08915	0.829025	0.699696	0.52014
HIPK3	0.259808	3.35821e-185	1.14926e-182	0.574614	0.314806	0.458513	0.250438
FAM107A	0.259522	2.29916e-114	4.07986e-112	1.07172	0.812197	0.678886	0.507297
ZNF608	0.259228	7.23851e-144	1.75917e-141	0.821735	0.562507	0.573769	0.382467
TMTC2	0.259068	1.04054e-85	1.15939e-83	1.66231	1.40324	0.819967	0.709866
RIN2	0.25755	1.16612e-109	1.95546e-107	1.15798	0.900428	0.712715	0.547869
MKL2	0.255709	7.43486e-158	1.9948e-155	0.678468	0.42276	0.516034	0.322339
LRRC3B	0.254022	1.33926e-85	1.48729e-83	1.25666	1.00264	0.685396	0.542032
ZBTB16	0.253929	2.59472e-128	5.5077e-126	0.930156	0.676228	0.629475	0.449115
MAST4	0.253837	1.01445e-98	1.41172e-96	2.25228	1.99844	0.92327	0.848317
AKAP13	0.253776	3.56553e-128	7.52079e-126	0.874287	0.620511	0.597674	0.419537
SSBP2	0.253626	3.68939e-91	4.46695e-89	1.55874	1.30511	0.81938	0.694882
TGFBR3	0.252991	1.61602e-148	4.04464e-146	0.777562	0.524571	0.565551	0.365441
ITGB4	0.252906	7.1318e-189	2.65763e-186	0.525839	0.272934	0.414652	0.195661
MAP3K14	0.252726	5.14887e-181	1.69297e-178	0.386585	0.133859	0.310442	0.105857
PRKCA	0.252411	1.73652e-159	4.77371e-157	2.6464	2.39399	0.967985	0.93345
FOXO3	0.251724	1.87937e-110	3.1995e-108	1.04453	0.792806	0.661491	0.497373
LPP	0.250208	3.30095e-98	4.57468e-96	1.9207	1.67049	0.887199	0.795194
SMAD1	0.249773	9.26104e-179	2.98651e-176	0.535952	0.286179	0.43002	0.220374
ELF2	0.249445	5.11879e-150	1.29078e-147	0.758098	0.508653	0.558028	0.357754
PTPN9	0.248174	2.09727e-130	4.50886e-128	0.807144	0.55897	0.56918	0.389375
TXNIP	0.248048	9.1427e-172	2.76241e-169	0.329066	0.0810182	0.25751	0.0587663
TULP3	0.245947	8.15203e-141	1.91191e-138	0.794112	0.548165	0.580812	0.38237
KANSL1	0.245263	1.17648e-93	1.50598e-91	1.22388	0.978618	0.751721	0.588149
HMBOX1	0.244931	8.7122e-111	1.49076e-108	1.04452	0.799586	0.668748	0.507297
MT1X	0.244647	1.50424e-175	4.80469e-173	0.367934	0.123287	0.302599	0.101868
FAM20C	0.243865	9.34545e-174	2.87548e-171	0.33482	0.0909549	0.278	0.0804631
NRCAM	0.243648	2.05158e-125	4.19547e-123	2.42341	2.17977	0.956406	0.900759
PCGF5	0.243568	4.07328e-101	5.99166e-99	1.12619	0.882625	0.704178	0.550302
PTCHD1-AS	0.24332	7.60457e-69	5.86304e-67	1.36778	1.12446	0.678566	0.563923
MARCH3	0.243276	4.1239e-90	4.90452e-88	0.582615	0.339339	0.372819	0.23526
PLCB1	0.2424	9.58513e-52	5.03077e-50	2.23777	1.99537	0.878875	0.79675
TBL1X	0.242189	1.43846e-95	1.90684e-93	1.14918	0.906992	0.717624	0.548939
NAV2	0.241138	1.30514e-73	1.13693e-71	2.02965	1.78852	0.909076	0.818934
MACF1	0.240606	2.32879e-236	1.3947e-233	3.30813	3.06752	0.995625	0.982973
PARD3	0.23947	1.39122e-118	2.62127e-116	2.35064	2.11117	0.937143	0.881786
LHFPL6	0.238979	2.6623e-73	2.29533e-71	1.43215	1.19317	0.747345	0.629986
CDC42BPA	0.238694	1.41097e-79	1.3959e-77	1.60611	1.36741	0.84638	0.722611
FMN2	0.238374	3.68128e-187	1.32756e-184	2.71122	2.47284	0.966491	0.938218
TSC22D1	0.238165	1.0494e-141	2.49608e-139	0.658931	0.420766	0.513206	0.345884
AC027117.2	0.237519	5.72821e-94	7.37755e-92	1.07643	0.838911	0.666293	0.503405
LIMS1	0.237378	4.95381e-110	8.39095e-108	0.855817	0.618439	0.578198	0.408153
ADAMTS9-AS2	0.237351	1.65845e-113	2.89694e-111	0.487856	0.250504	0.33408	0.172212
CEP350	0.236364	2.87419e-94	3.7218e-92	1.07302	0.836653	0.690358	0.52014
NDRG1	0.236119	1.23771e-168	3.60958e-166	0.355179	0.11906	0.306601	0.114419
RGS20	0.235448	1.08353e-70	8.73541e-69	1.85637	1.62093	0.865162	0.770091
RBMS3	0.233998	3.1019e-109	5.15007e-107	0.812377	0.578379	0.544795	0.379549
BMPR2	0.232206	1.79565e-103	2.74989e-101	0.973867	0.741661	0.663252	0.491633
ZFP36	0.232042	1.84672e-150	4.69207e-148	0.258121	0.0260787	0.2081	0.0235454
CGNL1	0.23204	1.36113e-121	2.63869e-119	0.776217	0.544176	0.555467	0.373905
UBAC2	0.231921	1.82092e-130	3.94e-128	0.707859	0.475938	0.52852	0.343647
PLEKHG1	0.231644	4.43008e-92	5.50282e-90	1.06744	0.835795	0.680487	0.511675
SYT17	0.230837	5.61769e-99	7.98331e-97	1.00393	0.773089	0.663092	0.488811
CLIP4	0.229768	2.04675e-116	3.79248e-114	0.843036	0.613268	0.603436	0.426737
ITSN1	0.229707	9.18558e-71	7.42328e-69	1.66767	1.43797	0.851982	0.735552
HOPX	0.229142	5.70819e-132	1.25948e-129	0.583399	0.354258	0.451737	0.277778
JARID2	0.228567	5.53882e-73	4.75092e-71	1.48522	1.25666	0.809615	0.681747
DNAH7	0.228364	1.54733e-56	9.23388e-55	1.49023	1.26187	0.747559	0.629694
DAAM1	0.22716	2.98814e-82	3.0931e-80	1.12325	0.896086	0.694253	0.550204
PMP22	0.226365	3.10907e-146	7.66707e-144	0.556768	0.330403	0.447415	0.257638
CABLES1	0.225914	1.70591e-52	9.11029e-51	1.98514	1.75923	0.837896	0.745768
MINK1	0.22589	4.73233e-148	1.17565e-145	0.629726	0.403836	0.496665	0.296167
TMBIM1	0.224814	1.19905e-173	3.65579e-171	0.333795	0.108981	0.298757	0.100311
FARP1	0.224152	3.03062e-72	2.51587e-70	1.60053	1.37637	0.84622	0.73273
FNDC3B	0.223048	6.76802e-88	7.77349e-86	1.00828	0.785232	0.6521	0.488422
DIP2B	0.223004	1.38371e-112	2.3921e-110	0.853335	0.630331	0.613414	0.432964
SEMA4B	0.222829	1.84409e-140	4.26531e-138	0.645624	0.422795	0.508617	0.310177
STK3	0.222394	2.47207e-84	2.68312e-82	1.10537	0.882975	0.699963	0.543394
UTRN	0.221023	1.86732e-89	2.1974e-87	1.018	0.796974	0.668801	0.500876
KDM4C	0.220888	5.25988e-98	7.22974e-96	0.93649	0.715602	0.646177	0.467795
AC104596.1	0.217642	4.19917e-76	3.87966e-74	1.06344	0.845799	0.648311	0.502919
SLC20A2	0.21744	1.01642e-102	1.54247e-100	0.784831	0.567391	0.557441	0.385094
CNTNAP3	0.215313	3.21415e-151	8.22872e-149	0.451265	0.235952	0.379275	0.186418
PRRC2B	0.214814	5.43779e-136	1.21582e-133	0.688235	0.473421	0.551625	0.350457
AC125613.1	0.214425	1.10733e-90	1.33588e-88	0.786529	0.572104	0.529694	0.375949
VPS13D	0.214108	8.31518e-99	1.16684e-96	0.892206	0.678099	0.641535	0.452909
OGA	0.213107	4.54014e-96	6.09069e-94	0.922426	0.709319	0.657542	0.47986
STON2	0.213107	2.48185e-54	1.38497e-52	1.61531	1.40221	0.837575	0.725433
PPP2R5C	0.212991	1.14035e-122	2.26302e-120	0.724459	0.511468	0.562617	0.369041
ZCCHC24	0.212863	8.09289e-139	1.84639e-136	0.505786	0.292923	0.415986	0.2302
PSMG4	0.212836	9.40292e-130	2.00863e-127	0.520167	0.307331	0.417747	0.239346
HIVEP2	0.212769	9.53185e-108	1.55184e-105	0.704695	0.491927	0.519076	0.35143
CPEB4	0.212737	2.10307e-60	1.39669e-58	1.53552	1.32279	0.819327	0.703347
SYBU	0.212714	3.15713e-154	8.20806e-152	0.377327	0.164613	0.332213	0.14137
F3	0.21269	4.75393e-85	5.21037e-83	0.920631	0.707941	0.605677	0.459428
MTHFD1L	0.212579	2.92919e-131	6.42087e-129	0.502094	0.289515	0.398111	0.216093
ITFG1	0.211894	2.15822e-75	1.96691e-73	1.14452	0.932624	0.724935	0.569371
AKAP12	0.211249	5.40467e-116	9.95944e-114	0.597073	0.385825	0.456486	0.282351
DIP2C	0.21111	1.66174e-63	1.16838e-61	1.26694	1.05583	0.767782	0.616073
MEIS2	0.211047	1.05373e-64	7.61635e-63	2.11021	1.89916	0.912331	0.843452
GLG1	0.210641	8.19636e-88	9.38189e-86	0.961805	0.751164	0.667787	0.495719
ULK2	0.210306	1.02291e-138	2.318e-136	0.501864	0.291558	0.41764	0.231465
ARHGAP26	0.210299	2.24873e-54	1.25696e-52	1.66766	1.45736	0.83939	0.734384
STOX1	0.209355	1.97882e-78	1.92924e-76	1.01035	0.800996	0.659997	0.502627
NSD3	0.20929	3.36169e-93	4.27061e-91	0.919228	0.709938	0.653274	0.484238
NPAS3	0.208406	1.73959e-227	9.41007e-225	4.19079	3.98239	0.998346	0.995622
AGBL4	0.207355	5.93766e-61	3.98274e-59	1.15701	0.949657	0.661117	0.528605
GAB1	0.207284	2.56127e-92	3.21722e-90	0.829409	0.622125	0.585081	0.42051
DLG2	0.20543	1.74904e-72	1.47016e-70	2.42851	2.22308	0.94376	0.896186
RNF19A	0.205279	9.96021e-82	1.02468e-79	0.911922	0.706643	0.610213	0.456023
MAP4	0.204832	1.90632e-72	1.59437e-70	1.10259	0.897762	0.715864	0.555847
PNPLA8	0.203567	5.25078e-103	8.00457e-101	0.69653	0.492963	0.525212	0.359506
ZFHX3	0.203527	4.19486e-64	2.97436e-62	1.17583	0.972304	0.724241	0.572582
KIF9-AS1	0.203513	1.05686e-102	1.59662e-100	0.748014	0.544501	0.553812	0.374878
SOD2	0.203497	3.24343e-100	4.68872e-98	0.265244	0.0617475	0.213436	0.0670364
MBNL2	0.203204	1.14233e-72	9.65027e-71	1.1141	0.910893	0.71501	0.573069
TTTY14	0.202784	8.67305e-73	7.36397e-71	0.984134	0.78135	0.629102	0.475579
AHI1	0.202262	3.86441e-74	3.41065e-72	1.05273	0.85047	0.700176	0.535415
STXBP5	0.201689	1.5475e-52	8.29074e-51	1.7785	1.57682	0.866229	0.772524
CADM1	0.201681	3.41593e-64	2.4272e-62	2.9782	2.77652	0.967825	0.935493
ITPKC	0.20166	2.15694e-123	4.33171e-121	0.274198	0.0725386	0.229977	0.06295
TNKS	0.20165	1.8429e-69	1.44747e-67	1.11727	0.915622	0.718371	0.569566
CHD2	0.200938	7.8816e-79	7.7517e-77	0.955438	0.7545	0.649165	0.482098
BSG	0.19999	6.00128e-128	1.25794e-125	0.463529	0.263539	0.397951	0.223001
GLI2	0.199648	6.79549e-102	1.01744e-99	0.639536	0.439888	0.480177	0.315917
SMURF2	0.19895	1.21705e-72	1.02557e-70	0.909337	0.710387	0.612134	0.462249
GPHN	0.19879	5.20495e-68	3.95836e-66	2.21434	2.01555	0.928766	0.868457
PLAGL1	0.197834	1.58507e-104	2.48412e-102	0.316173	0.118339	0.244704	0.0896089
FGFR2	0.197761	8.47995e-49	4.11578e-47	1.5363	1.33854	0.819647	0.701498
ANKRD28	0.197732	3.73744e-117	6.96367e-115	0.565424	0.367692	0.450136	0.273108
KCTD3	0.196139	1.45576e-122	2.87196e-120	0.435043	0.238904	0.367536	0.197023
SND1	0.195952	7.11687e-101	1.03776e-98	0.699339	0.503387	0.534283	0.3633
AP3B1	0.195202	1.29644e-82	1.34613e-80	0.807336	0.612133	0.569127	0.416132
EPHA6	0.194803	2.56578e-51	1.33413e-49	1.1435	0.948701	0.63161	0.497568
DYM	0.193926	2.52939e-83	2.67605e-81	0.863477	0.669551	0.616936	0.44785
AL035078.4	0.193752	5.74137e-94	7.37755e-92	0.43275	0.238998	0.318713	0.167932
ZFP36L1	0.193586	6.80157e-104	1.0512e-101	0.65489	0.461304	0.490529	0.318739
FAT3	0.192483	4.22379e-40	1.55839e-38	1.49826	1.30578	0.775359	0.66978
WASF2	0.192331	4.9958e-110	8.41956e-108	0.650118	0.457787	0.520143	0.337128
CYB5B	0.19218	1.83715e-105	2.9201e-103	0.60512	0.41294	0.478523	0.307453
ZIC1	0.191829	2.77198e-96	3.7336e-94	0.532677	0.340848	0.405848	0.250438
RBFOX2	0.190743	8.91602e-50	4.44978e-48	1.36083	1.17009	0.783416	0.661802
FGD4	0.190739	3.15668e-47	1.4643e-45	1.44357	1.25284	0.788965	0.673283
PTPRM	0.190042	2.47155e-57	1.51815e-55	1.14786	0.957814	0.716024	0.569469
MAML2	0.189804	4.82443e-53	2.6055e-51	2.37793	2.18812	0.932394	0.881981
INPP5F	0.189478	3.84724e-95	5.02057e-93	0.591076	0.401599	0.462889	0.309593
ELOVL5	0.189458	3.40657e-92	4.24719e-90	0.637622	0.448163	0.478843	0.320588
LINC02340	0.188915	8.78398e-99	1.22749e-96	0.597699	0.408784	0.462515	0.300739
TMCC1	0.188694	1.82209e-64	1.30855e-62	1.02035	0.831661	0.673283	0.516346
NUTM2B-AS1	0.187796	1.19737e-86	1.34306e-84	0.759554	0.571758	0.561229	0.39891
PLOD2	0.187654	2.90934e-72	2.42117e-70	0.745418	0.557764	0.520143	0.378478
CMSS1	0.187443	5.02654e-85	5.4912e-83	0.564424	0.376981	0.415773	0.272329
AUH	0.187176	2.19214e-90	2.62571e-88	0.731714	0.544538	0.554399	0.380716
CAMK2D	0.186728	1.76836e-76	1.65662e-74	0.756233	0.569505	0.532949	0.388986
UBE2B	0.18643	1.28436e-121	2.50436e-119	0.450166	0.263736	0.398004	0.22446
FGF1	0.186422	1.66919e-83	1.77156e-81	0.617807	0.431385	0.45227	0.305118
FNBP1	0.186409	9.46441e-44	3.91873e-42	1.88899	1.70258	0.90897	0.818934
CDC14A	0.186326	2.42127e-56	1.43725e-54	1.06295	0.876624	0.657756	0.535999
AASS	0.186256	9.00517e-105	1.41791e-102	0.632173	0.445916	0.506003	0.328469
SLC14A1	0.185708	1.08535e-40	4.08992e-39	1.15629	0.970585	0.630809	0.533664
FOXO1	0.185145	3.98993e-45	1.72441e-43	1.37177	1.18662	0.770877	0.650516
PHF21A	0.185055	1.07972e-49	5.36469e-48	1.26313	1.07807	0.75092	0.624538
LGALS3	0.184856	1.07296e-123	2.16776e-121	0.381372	0.196516	0.335734	0.162288
DEPP1	0.184756	1.87086e-102	2.81367e-100	0.200296	0.0155402	0.16568	0.0134267
CTNNA1	0.1841	8.20481e-100	1.181e-97	0.627097	0.442997	0.498159	0.326523
ANKRD36C	0.183771	1.48012e-85	1.63829e-83	0.813928	0.630157	0.602422	0.424499
ANO6	0.183181	7.15737e-81	7.31841e-79	0.539375	0.356194	0.4035	0.262892
BBX	0.183067	1.86331e-72	1.56229e-70	0.840395	0.657328	0.589136	0.436272
MAP7	0.182791	4.31731e-69	3.3673e-67	0.9213	0.738509	0.637213	0.488714
NR2F1-AS1	0.182111	5.06499e-49	2.47263e-47	1.18477	1.00266	0.719439	0.585133
SBF2	0.181567	1.29261e-41	4.98867e-40	1.35815	1.17658	0.791046	0.65898
CEP112	0.181564	2.39526e-72	1.99831e-70	0.825183	0.643619	0.572061	0.417786
FCHSD2	0.180986	7.53734e-69	5.8246e-67	0.873527	0.692541	0.606158	0.454077
GNA12	0.180755	7.86137e-98	1.07614e-95	0.633076	0.452321	0.501201	0.328371
MERTK	0.180755	6.86196e-37	2.29907e-35	1.51667	1.33591	0.808175	0.693131
STK24	0.180747	3.42626e-108	5.60536e-106	0.48628	0.305533	0.409263	0.242362
FAM135A	0.180682	2.99264e-76	2.78026e-74	0.802798	0.622116	0.581026	0.424012
ANO5	0.18066	1.61911e-88	1.88548e-86	0.609692	0.429032	0.469239	0.315626
WWTR1	0.180513	3.31758e-95	4.36333e-93	0.528692	0.348179	0.414973	0.254622
BABAM2	0.180417	1.08728e-61	7.41161e-60	0.966895	0.786478	0.656315	0.50107
WDFY3	0.179984	3.00644e-40	1.11661e-38	1.50603	1.32605	0.82621	0.713952
GFRA1	0.179463	2.51587e-80	2.53386e-78	0.289983	0.11052	0.217651	0.0822144
AHNAK	0.179152	1.32728e-100	1.92703e-98	0.522914	0.343762	0.407929	0.23993
MTMR1	0.178988	9.34051e-92	1.14748e-89	0.663015	0.484027	0.518649	0.346857
ARID1B	0.178316	4.11043e-41	1.56476e-39	1.66767	1.48935	0.856358	0.759973
CACNA1C	0.178221	9.71976e-70	7.68824e-68	0.744736	0.566515	0.525532	0.383927
CEBPD	0.177694	5.58808e-113	9.71052e-111	0.243222	0.0655276	0.216851	0.0552637
MAP2K5	0.177584	6.39583e-69	4.96535e-67	0.860574	0.68299	0.608399	0.454758
RNF150	0.177473	1.1264e-78	1.10459e-76	0.620626	0.443153	0.450616	0.302685
DAB2IP	0.177379	1.49231e-101	2.20481e-99	0.447307	0.269928	0.368123	0.208795
ENOSF1	0.177126	1.11822e-108	1.83837e-106	0.468492	0.291367	0.390054	0.219984
TNRC6B	0.176318	1.01304e-37	3.46333e-36	1.65449	1.47817	0.862601	0.763183
ATP1B2	0.176257	1.67415e-61	1.13429e-59	0.920549	0.744292	0.621738	0.480346
UBE2H	0.176235	1.65168e-74	1.48112e-72	0.796851	0.620616	0.587642	0.429072
TRAF3	0.175824	7.60299e-92	9.3746e-90	0.604738	0.428915	0.474895	0.310566
CECR2	0.175522	1.874e-69	1.46847e-67	0.826109	0.650587	0.585988	0.427029
TANC1	0.175509	9.5109e-100	1.36315e-97	0.41009	0.23458	0.34075	0.184374
PFKFB3	0.175479	2.03962e-71	1.66841e-69	0.848397	0.672918	0.591484	0.43491
ATP2B4	0.175358	3.35476e-58	2.10303e-56	0.982048	0.80669	0.662611	0.517124
AFF4	0.175147	2.7479e-90	3.27968e-88	0.688659	0.513512	0.548583	0.373322
ANOS1	0.175072	1.31417e-80	1.3356e-78	0.556066	0.380994	0.413532	0.267367
MARK3	0.175016	1.37373e-41	5.2835e-40	1.30008	1.12506	0.785604	0.653921
LGR4	0.174946	5.3987e-45	2.31537e-43	1.1184	0.943456	0.668694	0.543783
MSRA	0.174918	1.17996e-56	7.07933e-55	0.968824	0.793907	0.64671	0.502724
RFX3-AS1	0.174765	5.63463e-54	3.10303e-52	0.960958	0.786193	0.606584	0.476941
HSD17B12	0.174725	2.50708e-63	1.75904e-61	0.877275	0.70255	0.615602	0.466822
MT-ND3	0.174479	6.79312e-84	7.27884e-82	1.04644	0.871966	0.79238	0.650126
ASH1L	0.17435	2.12864e-42	8.37916e-41	1.25224	1.0779	0.776906	0.638256
NEK7	0.173922	1.23891e-82	1.29039e-80	0.68078	0.506858	0.519449	0.35756
TEX9	0.173487	3.2569e-80	3.2606e-78	0.449521	0.276034	0.337442	0.196828
ARHGAP35	0.172858	6.94825e-78	6.69627e-76	0.718688	0.54583	0.541166	0.384802
AL137145.2	0.172781	2.58081e-92	3.22967e-90	0.447223	0.274443	0.360973	0.21006
AQP4-AS1	0.171995	2.95945e-44	1.23912e-42	1.00207	0.830078	0.574996	0.463903
DHRSX	0.17187	6.93951e-76	6.39389e-74	0.732972	0.561102	0.539619	0.381689
IL6R	0.171868	7.79263e-114	1.37552e-111	0.357037	0.185169	0.319834	0.153532
BMPR1A	0.171753	7.51153e-43	3.01703e-41	1.18409	1.01234	0.728883	0.597976
RALGDS	0.171196	3.1638e-106	5.05274e-104	0.375853	0.204657	0.329278	0.169294
SMAD3	0.171174	1.69755e-95	2.24143e-93	0.51501	0.343836	0.422443	0.261821
ATXN1	0.170964	3.79871e-38	1.32022e-36	1.30505	1.13408	0.771944	0.642148
SGMS1	0.170939	5.1485e-61	3.46033e-59	0.891502	0.720563	0.620831	0.474314
MTMR3	0.170612	5.80954e-77	5.50396e-75	0.752046	0.581434	0.570994	0.40358
ATG7	0.170588	6.5738e-38	2.27057e-36	1.22011	1.04952	0.745478	0.605371
AGT	0.170499	6.28804e-99	8.86085e-97	0.51218	0.34168	0.422816	0.256859
CPQ	0.170339	2.92302e-41	1.11781e-39	1.22578	1.05544	0.735446	0.605857
SMG6	0.170218	1.7026e-90	2.04666e-88	0.625214	0.454997	0.496398	0.330414
CAST	0.170097	2.81105e-97	3.8324e-95	0.525994	0.355897	0.435943	0.270383
APOE	0.170052	4.66574e-72	3.85417e-70	0.638981	0.46893	0.483379	0.355517
CACNA2D3	0.170026	1.71903e-54	9.65707e-53	0.807113	0.637087	0.501147	0.377116
TMTC1	0.16971	5.82341e-73	4.98228e-71	0.555709	0.385999	0.405901	0.266686
NFAT5	0.169613	1.62223e-32	4.6029e-31	1.71174	1.54213	0.85353	0.763573
PIAS1	0.169452	7.93862e-69	6.10655e-67	0.815722	0.646269	0.600982	0.44318
RANBP9	0.168968	3.27547e-91	3.98017e-89	0.528661	0.359693	0.434609	0.277486
MTM1	0.168646	2.232e-91	2.72206e-89	0.566534	0.397888	0.459314	0.293929
PROS1	0.167854	1.72766e-87	1.97083e-85	0.305447	0.137594	0.251161	0.108387
CD99	0.167478	3.34998e-109	5.53457e-107	0.34235	0.174872	0.3058	0.141856
NAMPT	0.167236	9.32928e-63	6.47796e-61	0.234389	0.0671532	0.18046	0.0640202
MARCH6	0.167109	8.3649e-62	5.72535e-60	0.885276	0.718167	0.638813	0.488422
OSBPL11	0.166828	3.00208e-80	3.01449e-78	0.612143	0.445316	0.472493	0.317766
ARID5B	0.166642	9.69338e-83	1.01593e-80	0.453791	0.287149	0.366309	0.223974
ATP9B	0.166584	3.37586e-52	1.79429e-50	0.974366	0.807782	0.670989	0.515081
NT5C2	0.166193	5.68544e-43	2.2918e-41	1.17191	1.00572	0.728883	0.599728
NFE2L2	0.166034	1.81553e-50	9.17008e-49	0.99712	0.831085	0.677232	0.526562
PDZRN4	0.165937	7.61628e-57	4.59415e-55	0.246583	0.080646	0.175924	0.0642148
IQCA1	0.16535	1.3734e-45	6.05271e-44	1.07353	0.90818	0.657436	0.526367
FAM120B	0.165302	7.368e-74	6.46879e-72	0.752237	0.586934	0.576223	0.406305
MBNL1	0.16519	5.78974e-42	2.25524e-40	1.1095	0.944306	0.696067	0.561296
CDC14B	0.164731	1.66976e-55	9.67191e-54	0.905021	0.74029	0.635665	0.481514
COL4A2	0.164598	1.24418e-78	1.21654e-76	0.349727	0.18513	0.27736	0.140689
ANTXR1	0.164457	3.39862e-56	2.01028e-54	0.872843	0.708386	0.597567	0.453882
INTS10	0.164145	4.02825e-83	4.24841e-81	0.565591	0.401446	0.457073	0.303561
VPS13B	0.164015	1.74894e-42	6.8926e-41	1.10872	0.944708	0.720292	0.575793
CRISPLD1	0.163893	7.37749e-71	5.97648e-69	0.192395	0.0285013	0.150632	0.0250049
GOLGA4	0.163726	9.38217e-52	4.93196e-50	0.960888	0.797162	0.664426	0.509827
SHISA6	0.163598	2.15288e-56	1.28247e-54	0.580463	0.416865	0.375273	0.25287
BAALC-AS1	0.163523	4.20138e-38	1.45714e-36	0.747836	0.584313	0.476495	0.384997
ADGRL3	0.163464	6.05793e-64	4.2863e-62	2.83823	2.67477	0.96569	0.941623
SLC43A2	0.163452	6.79643e-101	9.95365e-99	0.285848	0.122396	0.254522	0.0999222
COG5	0.163342	5.02188e-55	2.86923e-53	0.921698	0.758355	0.642815	0.493579
INSR	0.163085	9.04312e-90	1.06792e-87	0.576335	0.413251	0.475748	0.308718
HIPK2	0.163042	1.27108e-50	6.47862e-49	0.976379	0.813337	0.670242	0.520724
LONP2	0.162133	1.00669e-56	6.05061e-55	0.876683	0.714549	0.632624	0.473536
ASAP1	0.161707	9.6751e-33	2.75687e-31	1.40217	1.24046	0.802198	0.68885
ARID1A	0.161678	6.04372e-58	3.77457e-56	0.853664	0.691986	0.61096	0.457677
KIAA1328	0.161218	1.63375e-62	1.13208e-60	0.7162	0.554982	0.511072	0.372835
FAM13C	0.160637	4.5376e-83	4.77059e-81	0.518278	0.357641	0.421802	0.268632
PREX2	0.16047	1.57956e-43	6.51601e-42	2.58197	2.4215	0.951817	0.91331
YTHDF1	0.160463	7.88268e-102	1.17497e-99	0.252398	0.0919359	0.237981	0.0854252
NCOR1	0.160378	9.40554e-54	5.16273e-52	0.930247	0.769869	0.663465	0.510216
FTO	0.160247	7.80938e-40	2.85306e-38	1.1636	1.00335	0.727176	0.599241
LIMK2	0.159737	3.90209e-98	5.38553e-96	0.270123	0.110387	0.242036	0.0900953
ADCY8	0.159632	5.2095e-51	2.6797e-49	0.859766	0.700134	0.559042	0.426737
VTI1A	0.159502	3.64217e-44	1.5174e-42	1.02105	0.861552	0.668214	0.531232
ASAP3	0.159433	3.61331e-95	4.73371e-93	0.408288	0.248855	0.353716	0.196925
SERINC5	0.158664	2.08245e-88	2.41665e-86	0.425925	0.267261	0.361667	0.210547
BARD1	0.158437	8.29696e-75	7.46015e-73	0.260187	0.10175	0.218505	0.0895116
SERGEF	0.158391	9.09442e-81	9.27078e-79	0.530885	0.372493	0.424844	0.27301
C4orf19	0.158376	1.97724e-55	1.14135e-53	0.718362	0.559986	0.501254	0.374003
TGFB2	0.158225	3.42975e-48	1.63391e-46	0.86342	0.705194	0.577984	0.448044
ZNF292	0.158088	1.61936e-44	6.82286e-43	1.0039	0.84581	0.67403	0.534734
ADCY9	0.157925	3.93729e-85	4.32947e-83	0.50619	0.348266	0.413905	0.258319
CRYBG3	0.157454	2.68365e-86	3.00014e-84	0.47049	0.313036	0.390107	0.237498
ZFP36L2	0.157286	5.0067e-77	4.7703e-75	0.391862	0.234577	0.31994	0.184472
C9orf3	0.156966	5.37094e-47	2.46416e-45	0.964309	0.807342	0.658556	0.513232
DDR2	0.156834	7.75934e-75	6.9955e-73	0.496191	0.339357	0.387493	0.244989
SOX9	0.15677	2.05295e-79	2.02506e-77	0.567083	0.410312	0.450776	0.295486
HDAC8	0.156646	7.52559e-47	3.44329e-45	0.941286	0.78464	0.62462	0.490952
JAK1	0.156397	2.00416e-74	1.79241e-72	0.601086	0.444689	0.476869	0.326523
MYH9	0.156396	9.794e-87	1.10596e-84	0.294168	0.137772	0.261779	0.120451
CCDC88A	0.156319	1.43762e-34	4.4032e-33	1.21226	1.05594	0.76298	0.626192
RERE	0.156159	5.02176e-26	1.12337e-24	1.585	1.42884	0.85369	0.750632
CD81	0.155897	3.85546e-84	4.1577e-82	0.444727	0.28883	0.388026	0.24207
DLEU2	0.155677	9.26215e-58	5.75248e-56	0.767241	0.611565	0.545168	0.403191
STOM	0.154734	2.01225e-104	3.13892e-102	0.300346	0.145612	0.280508	0.120257
STARD13	0.15454	4.05179e-29	1.02019e-27	1.3858	1.23126	0.768529	0.661899
PRRX1	0.154436	1.36781e-55	7.96415e-54	0.672612	0.518176	0.457393	0.326133
BOD1L1	0.154319	5.16338e-77	4.90565e-75	0.648384	0.494065	0.518916	0.354738
MKLN1	0.154286	3.19211e-35	9.99597e-34	2.23212	2.07783	0.927539	0.877797
PPP1R12B	0.15421	8.04611e-49	3.91655e-47	0.90957	0.75536	0.629049	0.489979
PTPRF	0.154058	5.8435e-99	8.26916e-97	0.433603	0.279545	0.389574	0.223876
IFT88	0.153593	4.29985e-66	3.17639e-64	0.680605	0.527012	0.51406	0.363981
AC037459.2	0.15352	1.44663e-84	1.57523e-82	0.282017	0.128498	0.249827	0.110138
AFDN	0.153242	2.1757e-47	1.01628e-45	0.946548	0.793307	0.659943	0.509632
PPFIA2	0.153193	1.98082e-51	1.03478e-49	0.664682	0.511489	0.468225	0.353473
IMMP2L	0.152805	2.08295e-30	5.53111e-29	1.22326	1.07045	0.660904	0.577642
PPFIA1	0.152706	3.63072e-48	1.72474e-46	0.955352	0.802646	0.65989	0.509827
KDM6A	0.15253	3.1714e-63	2.22051e-61	0.731387	0.578858	0.560269	0.402802
PLEKHA5	0.152148	1.67477e-70	1.34374e-68	0.54739	0.395242	0.409797	0.268243
HSP90AA1	0.151471	5.3139e-20	8.78351e-19	0.593167	0.441696	0.606478	0.637186
ERC1	0.151306	7.97271e-37	2.66058e-35	1.06327	0.911966	0.696067	0.550885
ZNF438	0.150578	2.20702e-51	1.15115e-49	0.837417	0.686839	0.590844	0.446098
SENP5	0.150408	7.17139e-84	7.65968e-82	0.490207	0.339799	0.417	0.262697
KIAA0586	0.150368	3.70601e-82	3.82437e-80	0.422094	0.271727	0.363108	0.216774
PIR	0.15011	1.63258e-71	1.33872e-69	0.51239	0.362281	0.402166	0.259097
C20orf194	0.150028	1.0985e-24	2.32146e-23	1.43199	1.28196	0.81858	0.699455
AC073050.1	-0.151356	1.75706e-73	1.51877e-71	1.81295	1.96431	0.852142	0.832458
MALAT1	-0.152026	9.48874e-120	1.80814e-117	5.9231	6.07513	1	1
TMEM241	-0.152289	3.89492e-23	7.52031e-22	0.78231	0.934599	0.536898	0.520821
PIK3R1	-0.152378	5.5453e-43	2.2407e-41	0.625494	0.777872	0.487114	0.51294
RORA-AS1	-0.152732	6.73479e-23	1.28409e-21	0.382319	0.535051	0.326824	0.351917
AL591686.2	-0.153271	2.94737e-17	4.22612e-16	0.309649	0.46292	0.233819	0.268146
PCDH9-AS4	-0.153529	8.19637e-33	2.34548e-31	0.153875	0.307404	0.143269	0.214244
KCNMB2-AS1	-0.15392	5.2409e-29	1.31367e-27	0.717573	0.871493	0.432688	0.481611
LIFR	-0.154013	1.45293e-91	1.77841e-89	1.59751	1.75153	0.832987	0.816501
ITGA7	-0.154616	2.19769e-35	6.94031e-34	0.454742	0.609359	0.384238	0.420121
CLYBL	-0.154898	3.28672e-47	1.52041e-45	0.883889	1.03879	0.609946	0.605079
ACSS1	-0.156615	2.20511e-57	1.35947e-55	1.15676	1.31338	0.710528	0.70432
SLC25A18	-0.158219	9.10332e-51	4.66118e-49	1.05471	1.21293	0.670455	0.671337
LINC00299	-0.159013	1.193e-59	7.79936e-58	1.40647	1.56548	0.759618	0.768827
FHIT	-0.159632	2.55329e-74	2.27745e-72	2.11445	2.27408	0.896057	0.8885
ADRA1A	-0.160357	9.40867e-42	3.64795e-40	0.691263	0.85162	0.495918	0.521405
MT3	-0.161409	1.1579e-38	4.11809e-37	0.899794	1.0612	0.638813	0.626289
ABCD2	-0.162594	6.47213e-40	2.37746e-38	0.521063	0.683656	0.408996	0.443374
TPCN1	-0.163399	8.61328e-49	4.17445e-47	0.887697	1.0511	0.599861	0.609846
OSBPL3	-0.163636	3.78267e-39	1.35683e-37	0.498759	0.662396	0.393629	0.434131
PHLPP1	-0.164151	8.35948e-102	1.24053e-99	1.76838	1.93253	0.866496	0.85396
BRINP1	-0.164755	1.86396e-44	7.83377e-43	0.849195	1.01395	0.573715	0.58095
DGKB	-0.165489	2.33144e-10	2.24238e-09	0.259493	0.424982	0.240809	0.259973
DPH6-DT	-0.165881	5.32781e-34	1.59255e-32	0.570062	0.735943	0.394323	0.438315
AL078459.1	-0.166652	2.00065e-31	5.49983e-30	0.355108	0.52176	0.299237	0.343841
FOXG1	-0.166841	3.76553e-38	1.31004e-36	0.532242	0.699084	0.429913	0.458552
ACSL6	-0.168038	1.32317e-54	7.45826e-53	0.782229	0.950267	0.554079	0.583285
NTRK2	-0.168434	1.55025e-103	2.38497e-101	2.7088	2.87724	0.960088	0.960109
ASTN2	-0.16904	3.20988e-75	2.90954e-73	1.4238	1.59284	0.782776	0.779432
C9orf84	-0.169727	5.42454e-38	1.87555e-36	0.199015	0.368742	0.174644	0.248687
AP003025.1	-0.170108	4.15872e-38	1.44384e-36	0.231461	0.401569	0.206126	0.275054
ACOT11	-0.171508	2.91853e-65	2.11865e-63	1.17163	1.34314	0.708607	0.714633
MT-ND4	-0.172645	4.31257e-32	1.21135e-30	0.189849	0.362494	0.707486	0.487644
NKAIN3	-0.173889	6.01407e-72	4.95577e-70	2.64271	2.8166	0.94536	0.948823
MT-ND1	-0.175394	1.34284e-38	4.74564e-37	0.165938	0.341332	0.689451	0.485017
LSAMP-AS1	-0.175399	1.18748e-38	4.21883e-37	0.217409	0.392807	0.196308	0.265908
ZSWIM6	-0.176725	1.17135e-99	1.67169e-97	1.89178	2.06851	0.872525	0.866025
ARGLU1	-0.176886	4.89446e-74	4.30841e-72	0.967012	1.1439	0.655621	0.659564
AP000462.1	-0.177771	2.14562e-31	5.89353e-30	0.433076	0.610847	0.344752	0.379938
NCKAP5	-0.17806	2.25634e-80	2.27931e-78	1.82554	2.0036	0.857478	0.864176
AP003025.2	-0.178456	6.27971e-40	2.30931e-38	0.267296	0.445751	0.238034	0.302685
FAM19A1	-0.178771	1.71475e-35	5.46668e-34	0.64335	0.822121	0.394216	0.453104
AC104827.1	-0.180794	2.52774e-41	9.67754e-40	0.300655	0.481449	0.257564	0.322534
BICD1	-0.182077	2.39424e-76	2.2305e-74	1.2733	1.45537	0.753215	0.73633
SLC38A1	-0.182147	2.19345e-22	4.07783e-21	0.158984	0.341131	0.0952457	0.159759
LMO3	-0.182181	1.00858e-83	1.07383e-81	1.23721	1.41939	0.723441	0.717163
RGS7	-0.183261	2.59481e-59	1.68326e-57	1.02533	1.20859	0.628462	0.649445
ACSBG1	-0.183778	3.40275e-76	3.15253e-74	1.11583	1.29961	0.691532	0.688947
NCAN	-0.185342	4.86916e-54	2.69475e-52	0.751731	0.937073	0.508457	0.553123
PLEKHA6	-0.186839	9.6926e-53	5.20946e-51	0.594854	0.781692	0.448269	0.492508
BCL2L14	-0.18696	2.26758e-48	1.09111e-46	0.22455	0.41151	0.202711	0.282934
WIF1	-0.187025	5.72951e-42	2.23438e-40	0.695212	0.882236	0.441012	0.490562
WASF3	-0.188021	1.69806e-75	1.556e-73	0.854953	1.04297	0.605144	0.608095
NTM	-0.191861	2.27226e-164	6.35058e-162	3.64453	3.83639	0.994824	0.997276
LUC7L3	-0.193459	1.08947e-95	1.44994e-93	1.09758	1.29104	0.720613	0.717552
HIP1R	-0.193504	1.07523e-49	5.35031e-48	0.610047	0.803551	0.472067	0.502335
ZBTB20-AS5	-0.196405	1.27399e-42	5.05646e-41	0.378408	0.574814	0.319247	0.367387
SLC4A4	-0.197956	4.84447e-143	1.16053e-140	2.44097	2.63892	0.935863	0.929266
ATP1A2	-0.198851	7.39845e-80	7.3411e-78	1.93161	2.13046	0.872792	0.894532
SAT1	-0.202053	1.99421e-54	1.11656e-52	0.632445	0.834498	0.473401	0.5036
GPM6B	-0.203162	5.08846e-119	9.64163e-117	1.84248	2.04564	0.875354	0.868554
PSD2	-0.203587	3.38958e-71	2.75254e-69	0.888908	1.09249	0.593992	0.623565
FAM171B	-0.206038	2.38308e-89	2.79454e-87	1.06633	1.27237	0.665386	0.67698
PPP1R9A	-0.206474	5.27525e-107	8.50583e-105	1.69848	1.90496	0.846967	0.822825
SLC15A2	-0.207716	4.43027e-78	4.29429e-76	0.679457	0.887173	0.497252	0.548939
LRRC4C	-0.208216	6.45501e-58	4.02395e-56	1.72037	1.92858	0.785337	0.827398
ATP13A4	-0.210731	6.2296e-131	1.35668e-128	1.53845	1.74918	0.813244	0.819031
CTNNA2	-0.212172	1.12444e-86	1.26549e-84	3.9174	4.12957	0.991356	0.995427
AC093535.1	-0.21255	1.17381e-58	7.44185e-57	0.259058	0.471608	0.235153	0.316209
ATP10B	-0.213777	2.76553e-57	1.69253e-55	0.437641	0.651418	0.328104	0.399689
S100B	-0.219646	5.04328e-45	2.1657e-43	0.373479	0.593125	0.324796	0.374781
AC097537.1	-0.220861	9.33032e-65	6.75854e-63	0.195308	0.416169	0.176992	0.274372
RDX	-0.224062	6.52419e-77	6.16361e-75	0.657698	0.88176	0.508831	0.540767
AC010099.4	-0.226399	4.51074e-61	3.03777e-59	0.297123	0.523522	0.200043	0.302102
VAV3	-0.229214	3.63268e-77	3.48094e-75	0.931227	1.16044	0.56886	0.6079
TMEM132B	-0.229741	8.64905e-96	1.15566e-93	1.01482	1.24456	0.637586	0.676396
AL138828.1	-0.232612	7.12766e-61	4.7619e-59	0.359039	0.591651	0.292994	0.36797
AC012404.1	-0.233518	7.30822e-73	6.22089e-71	0.430973	0.664492	0.345926	0.421288
GRIA4	-0.235513	5.20045e-57	3.15394e-55	0.245408	0.480922	0.245611	0.323215
WWOX	-0.237034	1.79939e-107	2.91535e-105	2.50527	2.7423	0.930153	0.947947
NDRG2	-0.237623	3.96054e-115	7.06536e-113	1.08817	1.3258	0.698469	0.702277
AL589740.1	-0.24082	6.87733e-127	1.43262e-124	2.41811	2.65893	0.904754	0.911948
GRIA2	-0.240997	5.53498e-175	1.73488e-172	1.4028	1.6438	0.80588	0.814458
MT-CO2	-0.241222	1.65819e-19	2.67624e-18	0.179762	0.420984	0.788112	0.602355
AC008957.2	-0.245191	7.38409e-66	5.43087e-64	0.871484	1.11668	0.52676	0.575404
SFXN5	-0.24689	2.04597e-180	6.66192e-178	1.98407	2.23096	0.900539	0.90358
FTH1	-0.249048	2.64594e-74	2.35383e-72	1.01862	1.26767	0.608932	0.683791
BRINP2	-0.24985	1.93889e-93	2.47249e-91	0.673963	0.923813	0.471853	0.544172
AC012593.1	-0.250986	2.30038e-70	1.83255e-68	0.552263	0.803249	0.323302	0.428391
UNC5D	-0.253823	1.94531e-75	1.77771e-73	0.384362	0.638186	0.272024	0.372738
RNF219-AS1	-0.256913	2.63785e-67	1.98805e-65	2.53111	2.78803	0.906729	0.941039
AL365275.1	-0.25805	4.09588e-89	4.78633e-87	0.245039	0.50309	0.2232	0.330512
NRXN1	-0.26032	0	0	3.85529	4.11561	0.99205	0.992119
GABBR1	-0.261499	2.56027e-123	5.1111e-121	0.852081	1.11358	0.589136	0.646818
PLD5	-0.262301	1.01957e-54	5.75663e-53	0.19769	0.459991	0.1803	0.262989
AC024145.1	-0.267067	1.84389e-94	2.39692e-92	0.324105	0.591172	0.265994	0.373419
TRPM3	-0.272691	4.00318e-104	6.21568e-102	1.99847	2.27116	0.799424	0.824479
DPP6	-0.273581	7.95224e-45	3.38025e-43	0.505974	0.779555	0.333867	0.390251
MT-CO3	-0.276329	1.58981e-25	3.46678e-24	0.302605	0.578934	0.832773	0.66404
MT-CO1	-0.281168	7.62756e-07	5.48837e-06	0.2282	0.509368	0.807374	0.64137
AC093879.1	-0.284956	3.33149e-97	4.52354e-95	0.359673	0.644629	0.300944	0.396964
CAMK2G	-0.305808	3.57856e-170	1.0621e-167	1.57224	1.87805	0.808601	0.856781
DAAM2	-0.306757	2.02576e-132	4.49934e-130	0.778263	1.08502	0.536097	0.603619
LRRTM4	-0.356284	3.59285e-93	4.54706e-91	0.539683	0.895967	0.407876	0.479568
AC002429.2	-0.400947	6.47154e-145	1.58425e-142	1.66237	2.06332	0.72184	0.807842
ZNF98	-0.405562	7.26833e-186	2.56595e-183	1.85343	2.25899	0.773118	0.795388
HPSE2	-0.440289	3.9407e-198	1.57337e-195	1.97932	2.41961	0.744517	0.786534
C1orf61	-0.451797	0	0	1.64494	2.09674	0.837735	0.88704
LRRC7	-0.461824	1.12627e-206	5.17436e-204	0.358779	0.820603	0.317806	0.461374
PCDH9-AS2	-0.499933	1.76831e-238	1.09825e-235	0.72985	1.22978	0.474948	0.595057
COL5A3	-0.543906	0	0	1.346	1.88991	0.696228	0.817669
DLC1	-0.553053	0	0	1.27613	1.82918	0.704605	0.757248
