## Supplementary Table 11 for "Repetitive head impacts induce neuronal loss and neuroinflammation in young athletes"

### Sheet: SuppTable11a_Endo_findMarker
Gene	Log2_FC	Pvalue	FDR	cellSubtype	clusterExprPerc	ControlExprPerc	clusterAveExpr
SLC39A10	0.726694	4.83989e-37	5.59725e-34	Cap1	0.792019	0.681283	2.19274
SLC7A5	0.715077	6.17102e-39	9.40744e-36	Cap1	0.823458	0.690909	2.24338
GPCPD1	0.713651	1.08638e-31	9.34232e-29	Cap1	0.82104	0.735829	2.49668
ST6GAL1	0.70449	2.04481e-37	2.63765e-34	Cap1	0.792019	0.675936	2.10094
SLCO1A2	0.637369	2.99235e-28	2.00715e-25	Cap1	0.556227	0.360428	1.27427
TMEM132C	0.632755	2.77251e-27	1.75442e-24	Cap1	0.588875	0.424599	1.3635
ATP10A	0.570762	7.79941e-42	1.37672e-38	Cap1	0.948005	0.917647	3.30702
SYNE1	0.562058	1.16818e-34	1.22433e-31	Cap1	0.908102	0.847059	2.64389
GPR85	0.544532	1.56416e-20	5.29886e-18	Cap1	0.573156	0.42246	1.28709
THSD4	0.531445	5.92246e-23	2.45219e-20	Cap1	0.844015	0.780749	2.55228
ABCG2	0.52779	3.97784e-27	2.47054e-24	Cap1	0.822249	0.787166	2.28058
PPFIBP1	0.525717	1.51928e-28	1.08412e-25	Cap1	0.866989	0.8	2.41787
SPOCK3	0.509966	1.57008e-16	3.58213e-14	Cap1	0.577993	0.485561	1.39466
TSPAN5	0.506458	6.24355e-22	2.27605e-19	Cap1	0.680774	0.610695	1.62065
ABCB1	0.501364	2.89049e-28	1.97839e-25	Cap1	0.950423	0.91016	3.22122
CGNL1	0.48428	1.96121e-23	8.4327e-21	Cap1	0.76179	0.700535	1.87709
BTNL9	0.482483	3.13858e-22	1.19616e-19	Cap1	0.637243	0.519786	1.30983
ST8SIA6	0.465341	3.83735e-21	1.36912e-18	Cap1	0.749698	0.68877	1.825
MFSD2A	0.456281	3.17156e-19	8.86398e-17	Cap1	0.547763	0.432086	1.10902
ESYT2	0.455859	4.59001e-27	2.7989e-24	Cap1	0.911729	0.863102	2.68636
RUNDC3B	0.426413	3.33342e-20	1.07496e-17	Cap1	0.766626	0.746524	1.95789
INPP5D	0.426241	5.40881e-17	1.29572e-14	Cap1	0.629988	0.554011	1.33141
A2M	0.415406	1.87825e-17	4.63182e-15	Cap1	0.792019	0.765775	2.138
IFI27	0.405642	1.76722e-10	2.01595e-08	Cap1	0.648126	0.565775	1.59847
SLC7A1	0.404415	1.84679e-14	3.4602e-12	Cap1	0.71584	0.677005	1.76215
ADGRF5	0.394829	4.05656e-19	1.12437e-16	Cap1	0.76058	0.705882	1.76509
TBC1D4	0.392588	4.98788e-17	1.20348e-14	Cap1	0.804111	0.763636	2.09667
FLT1	0.384532	6.49478e-17	1.52323e-14	Cap1	0.961306	0.951872	3.61836
DNM3	0.36415	2.57489e-15	5.23373e-13	Cap1	0.742443	0.705882	1.7478
CD34	0.361927	2.85956e-13	4.65553e-11	Cap1	0.529625	0.455615	1.02762
NET1	0.358477	4.66873e-12	6.52416e-10	Cap1	0.580411	0.517647	1.23077
SRGAP2	0.357544	2.27046e-15	4.67158e-13	Cap1	0.643289	0.616043	1.3647
SLCO2B1	0.355001	1.13811e-14	2.20352e-12	Cap1	0.691657	0.640642	1.50833
TFRC	0.353091	7.87247e-12	1.07328e-09	Cap1	0.673519	0.603209	1.50473
ID1	0.351505	5.0189e-10	5.2932e-08	Cap1	0.59734	0.528342	1.29377
NPIPB5	0.343777	6.18855e-11	7.51998e-09	Cap1	0.539299	0.474866	1.08231
ITGA6	0.341182	6.13778e-14	1.08342e-11	Cap1	0.743652	0.712299	1.75491
PROM1	0.339529	8.30201e-12	1.12726e-09	Cap1	0.415961	0.318717	0.777064
CYYR1	0.335723	3.89278e-10	4.18449e-08	Cap1	0.506651	0.438503	1.05757
PDXK	0.332686	4.209e-12	5.90634e-10	Cap1	0.637243	0.592513	1.33959
ANKS1A	0.33157	9.01701e-13	1.39361e-10	Cap1	0.735187	0.700535	1.74083
SPOCK2	0.331031	1.53565e-11	2.01971e-09	Cap1	0.568319	0.509091	1.11616
LRP8	0.330752	2.90755e-11	3.72188e-09	Cap1	0.415961	0.330481	0.766977
BSG	0.330744	4.63033e-09	3.97166e-07	Cap1	0.737606	0.66631	1.83381
SORBS2	0.325174	2.0237e-11	2.61041e-09	Cap1	0.801693	0.757219	2.09989
PPM1H	0.318863	1.80799e-09	1.71289e-07	Cap1	0.471584	0.410695	0.913214
ITM2A	0.318171	6.50552e-09	5.50965e-07	Cap1	0.568319	0.527273	1.26251
PODXL	0.311847	2.45365e-14	4.49676e-12	Cap1	0.801693	0.757219	1.86063
C22orf34	0.302244	2.80544e-07	1.72009e-05	Cap1	0.498186	0.452406	1.05652
SORBS1	0.301374	9.94256e-12	1.32323e-09	Cap1	0.781137	0.763636	1.99116
ACVR1	0.295507	1.88597e-09	1.78174e-07	Cap1	0.598549	0.580749	1.27034
NPIPB4	0.285342	7.16348e-08	5.05787e-06	Cap1	0.460701	0.411765	0.86963
FLI1	0.278857	4.31785e-11	5.42367e-09	Cap1	0.814994	0.8	2.07787
MYO10	0.273102	3.38286e-07	2.0296e-05	Cap1	0.580411	0.585027	1.25416
APOLD1	0.272955	4.10582e-07	2.40736e-05	Cap1	0.704958	0.656684	1.64222
KLHL5	0.272397	6.96386e-11	8.40122e-09	Cap1	0.662636	0.648128	1.42749
LEF1	0.271328	9.60273e-10	9.75929e-08	Cap1	0.758162	0.752941	1.83884
PRKCH	0.270434	3.09231e-10	3.37817e-08	Cap1	0.792019	0.782888	2.02908
STXBP6	0.266873	6.66135e-07	3.68053e-05	Cap1	0.586457	0.563636	1.30885
SLC38A5	0.265019	1.33322e-06	6.91091e-05	Cap1	0.378476	0.324064	0.693987
CXorf36	0.264369	1.06534e-07	7.20351e-06	Cap1	0.527207	0.494118	1.01322
SLC5A3	0.26089	1.01309e-07	6.90587e-06	Cap1	0.339782	0.260963	0.596762
SRGAP2B	0.258341	1.28653e-07	8.5441e-06	Cap1	0.511487	0.485561	0.963542
EMCN	0.258148	8.06123e-08	5.63245e-06	Cap1	0.625151	0.619251	1.37401
SPTBN1	0.256552	3.19366e-17	7.76151e-15	Cap1	0.870617	0.883422	2.44086
PRTG	0.247215	8.51357e-06	0.000352041	Cap1	0.379686	0.342246	0.695287
SCARB1	0.242919	7.1512e-06	0.000304361	Cap1	0.586457	0.574332	1.27082
SLC39A8	0.242737	4.35101e-06	0.000197998	Cap1	0.464329	0.449198	0.872732
KDM7A	0.241851	8.32308e-07	4.495e-05	Cap1	0.444982	0.391444	0.795092
CTNNA2	0.240419	0.000331421	0.00842699	Cap1	0.350665	0.294118	0.713056
ZNF366	0.23778	0.000337813	0.00855707	Cap1	0.461911	0.44492	0.955334
NRG3	0.236222	4.3341e-05	0.0014449	Cap1	0.351874	0.293048	0.560224
RNF19A	0.233336	1.15652e-06	6.04167e-05	Cap1	0.603386	0.60107	1.2511
LMBR1	0.227876	2.48313e-09	2.28718e-07	Cap1	0.719468	0.726203	1.61678
CCDC85A	0.227875	6.12694e-05	0.00194404	Cap1	0.519952	0.504813	1.15942
SLC9A3R2	0.227519	1.90078e-05	0.000714667	Cap1	0.434099	0.394652	0.809494
SLC30A1	0.227268	8.4731e-06	0.000351313	Cap1	0.436518	0.405348	0.78157
PPARD	0.222558	1.87966e-06	9.42305e-05	Cap1	0.570738	0.554011	1.11385
CLIC5	0.222002	0.000512765	0.0120512	Cap1	0.361548	0.334759	0.690203
LARGE1	0.21931	0.000224011	0.00603445	Cap1	0.448609	0.438503	0.861313
EPHA3	0.219061	0.000786132	0.0173001	Cap1	0.371221	0.349733	0.74771
CLDN5	0.214957	3.90487e-05	0.00132435	Cap1	0.813785	0.787166	2.17005
PLPPR4	0.21115	0.000892659	0.0193648	Cap1	0.32769	0.306952	0.607817
UNC13B	0.210687	5.83422e-06	0.000255108	Cap1	0.588875	0.591444	1.20628
AGAP1	0.209386	9.2334e-07	4.93891e-05	Cap1	0.696493	0.693048	1.52776
SRGAP2C	0.205893	3.03366e-05	0.00106426	Cap1	0.47763	0.477005	0.873198
HMCN1	0.20489	0.000507249	0.0119383	Cap1	0.396614	0.359358	0.781539
PTPRB	0.204491	2.12642e-10	2.40327e-08	Cap1	0.819831	0.863102	2.15028
EML1	0.200638	0.000270185	0.00709036	Cap1	0.469166	0.456684	0.879107
ABLIM1	0.20062	1.97802e-09	1.86345e-07	Cap1	0.762999	0.805348	1.85398
MIR181A1HG	0.200255	0.00230098	0.0415788	Cap1	0.34341	0.331551	0.673056
TIE1	0.199855	0.000323882	0.00826033	Cap1	0.467956	0.477005	0.871488
SERPINB6	0.199819	3.80451e-06	0.000174883	Cap1	0.62636	0.632086	1.25905
ALPL	0.199588	3.60108e-05	0.00124092	Cap1	0.31318	0.24492	0.57073
DNM2	0.199042	0.000128382	0.00366128	Cap1	0.505441	0.51123	0.925228
TNFSF10	0.198235	0.00024477	0.00652552	Cap1	0.311971	0.265241	0.550564
APP	0.19487	2.12925e-09	1.98916e-07	Cap1	0.770254	0.80107	1.79479
MAP3K1	0.194046	0.000471159	0.0112789	Cap1	0.401451	0.389305	0.741715
TMEM123	0.193297	4.38033e-05	0.00145597	Cap1	0.58162	0.567914	1.19063
SAMD12	0.192507	0.00012612	0.00361215	Cap1	0.665054	0.684492	1.57454
LIMCH1	0.192312	4.10413e-06	0.000187271	Cap1	0.740024	0.759358	1.77282
USP54	0.191099	2.20311e-06	0.000108659	Cap1	0.65659	0.694118	1.42329
EFR3B	0.190173	0.00197995	0.0370143	Cap1	0.441354	0.445989	0.818316
PAQR5	0.189017	0.00142917	0.0284461	Cap1	0.370012	0.35508	0.651809
SNED1	0.188026	6.6029e-05	0.00207151	Cap1	0.610641	0.629947	1.30579
AIF1L	0.187642	0.000679931	0.0153044	Cap1	0.330109	0.303743	0.541862
FMNL3	0.187424	0.000998416	0.0212602	Cap1	0.481258	0.503743	0.912111
NOSTRIN	0.185785	0.00011405	0.00330026	Cap1	0.61185	0.607487	1.29476
CDC14A	0.183625	0.000811431	0.0177636	Cap1	0.452237	0.453476	0.857682
HLF	0.182394	0.00085121	0.0185376	Cap1	0.471584	0.452406	0.900858
USP6NL	0.181091	1.87423e-05	0.000707571	Cap1	0.632406	0.658824	1.33981
EPHA4	0.177464	0.00141011	0.0281	Cap1	0.509069	0.525134	0.995649
GALNT18	0.16284	0.00016819	0.00464259	Cap1	0.784764	0.806417	2.14547
ARFGEF2	0.160646	0.000257239	0.0067985	Cap1	0.553809	0.593583	1.0817
CMTM8	0.15957	0.00174669	0.0334173	Cap1	0.568319	0.597861	1.21354
SMARCA2	0.15642	4.65467e-05	0.00153351	Cap1	0.651753	0.682353	1.32691
MCF2L	0.153122	0.00218114	0.0397776	Cap1	0.563482	0.589305	1.14509
QKI	0.152555	1.77476e-07	1.12518e-05	Cap1	0.827086	0.84492	2.07102
SLC19A3	0.152486	0.00281371	0.0490577	Cap1	0.452237	0.442781	0.818636
JCAD	0.15142	8.14151e-05	0.00247777	Cap1	0.62636	0.639572	1.30858
EGFL7	0.150741	0.000491635	0.011655	Cap1	0.662636	0.659893	1.33693
TSHZ2	2.49276	3.01924e-97	1.01259e-92	Ven	0.916168	0.274608	3.06136
PDE4D	1.76194	3.16048e-59	5.29982e-55	Ven	0.964072	0.710972	3.43197
AFF3	1.70013	6.30318e-44	5.2849e-40	Ven	0.772455	0.368025	2.43638
LINC02147	1.61903	1.73903e-22	2.08298e-19	Ven	0.670659	0.221317	2.05915
IL1R1	1.5462	6.39169e-31	1.33978e-27	Ven	0.736527	0.217555	1.83946
FAM155A	1.50662	1.02738e-33	2.87136e-30	Ven	0.790419	0.448276	2.49261
LRRC1	1.36699	7.65424e-29	1.35109e-25	Ven	0.676647	0.117241	1.50838
PLA2G4A	1.33025	3.48317e-27	5.56278e-24	Ven	0.688623	0.127273	1.53622
KCTD8	1.30273	5.57175e-36	2.07628e-32	Ven	0.700599	0.29906	1.88723
ADGRG6	1.30243	1.6e-28	2.68305e-25	Ven	0.652695	0.0576803	1.38707
BNC2	1.28812	5.05118e-25	7.0586e-22	Ven	0.616766	0.0645768	1.38873
RALGAPA2	1.22934	1.04313e-39	4.99777e-36	Ven	0.754491	0.351724	1.81371
IL4R	1.1681	8.12925e-34	2.72639e-30	Ven	0.784431	0.413166	1.93066
ABCC4	1.16516	4.71264e-24	6.32211e-21	Ven	0.694611	0.180564	1.46867
SNTG2	1.15005	2.87653e-16	1.69251e-13	Ven	0.473054	0.0263323	1.19674
MKL2	1.13972	9.4519e-39	3.96247e-35	Ven	0.928144	0.786207	2.9414
TRPM6	1.13942	9.08034e-45	1.01512e-40	Ven	0.706587	0.267085	1.53067
CDH11	1.12497	1.22143e-33	3.15111e-30	Ven	0.772455	0.401254	1.83065
RIMS2	1.07141	4.02003e-43	2.69648e-39	Ven	0.664671	0.228213	1.40767
CMIP	1.02805	9.31495e-34	2.84004e-30	Ven	0.682635	0.302821	1.50768
LYST	0.996468	2.48759e-32	5.95919e-29	Ven	0.790419	0.432602	1.68635
CFH	0.980204	4.76387e-23	6.14502e-20	Ven	0.724551	0.426959	1.80293
FOXP1	0.923411	1.08101e-31	2.41699e-28	Ven	0.928144	0.831348	2.94326
ELOVL7	0.909374	1.6158e-26	2.46321e-23	Ven	0.952096	0.862069	3.1955
PDZRN3	0.873359	6.99736e-17	4.69355e-14	Ven	0.760479	0.551097	2.01129
CADPS2	0.868734	3.81212e-21	4.40866e-18	Ven	0.868263	0.677743	2.28277
TMTC2	0.861557	2.41347e-30	4.76135e-27	Ven	0.622754	0.253918	1.25272
PELI2	0.854244	1.41765e-22	1.76093e-19	Ven	0.622754	0.336677	1.39554
PLCB4	0.833693	2.36121e-16	1.46648e-13	Ven	0.862275	0.613166	2.20264
RAMP3	0.824143	3.20761e-16	1.85477e-13	Ven	0.556886	0.131661	1.00406
ADAMTS6	0.823341	1.76387e-11	4.73254e-09	Ven	0.479042	0.128527	1.03957
CDH23	0.822821	8.27544e-10	1.50838e-07	Ven	0.419162	0.105956	0.971944
LDLRAD3	0.816703	5.8258e-20	5.58245e-17	Ven	0.856287	0.633856	2.11129
MCTP1	0.808183	9.94105e-11	2.28285e-08	Ven	0.538922	0.229467	1.1968
IL6R	0.802484	2.77333e-16	1.66092e-13	Ven	0.550898	0.132915	0.959786
LHFPL6	0.795631	1.02746e-15	5.5579e-13	Ven	0.898204	0.747962	2.6901
RYR3	0.794782	3.83863e-10	7.61774e-08	Ven	0.443114	0.124138	0.975446
C1GALT1	0.778288	7.16653e-21	8.0117e-18	Ven	0.60479	0.334796	1.28662
ANO2	0.776167	6.4357e-15	2.95672e-12	Ven	0.91018	0.744828	2.5917
HIPK3	0.760093	1.20659e-17	9.19699e-15	Ven	0.760479	0.610658	1.91793
MYOF	0.747077	5.53072e-20	5.45557e-17	Ven	0.670659	0.39373	1.36898
CEMIP	0.736478	2.28069e-08	3.13483e-06	Ven	0.419162	0.139185	0.945012
SDK1	0.735257	6.28125e-09	9.6192e-07	Ven	0.443114	0.147962	0.983856
GLIS3	0.733177	6.96309e-16	3.89213e-13	Ven	0.646707	0.382445	1.44009
DNM3	0.723961	7.44298e-16	4.09218e-13	Ven	0.88024	0.706583	2.20991
LEPR	0.722765	2.00363e-17	1.46082e-14	Ven	0.736527	0.506583	1.63201
TLL1	0.717343	8.58404e-11	1.99925e-08	Ven	0.365269	0.00752351	0.724783
PLA1A	0.706497	2.62462e-12	7.85933e-10	Ven	0.45509	0.0846395	0.81222
FLI1	0.697106	1.10741e-16	7.2824e-14	Ven	0.922156	0.794984	2.56093
PGM5	0.687516	3.30391e-14	1.28845e-11	Ven	0.57485	0.349843	1.26479
CRIM1	0.672718	8.8108e-12	2.48316e-09	Ven	0.838323	0.719749	2.30259
CHSY1	0.672631	1.51724e-11	4.13701e-09	Ven	0.688623	0.518495	1.69166
ETV6	0.671793	4.17707e-15	2.0013e-12	Ven	0.748503	0.530408	1.61301
NUAK1	0.66994	1.52318e-08	2.1738e-06	Ven	0.467066	0.197492	0.940947
VWF	0.669645	1.48053e-14	6.20676e-12	Ven	0.904192	0.824451	2.76898
ABCB1	0.662835	1.70505e-16	1.07894e-13	Ven	0.976048	0.924138	3.55518
SAMD5	0.662352	5.39768e-09	8.3809e-07	Ven	0.359281	0.0476489	0.718957
NFIB	0.659597	8.39533e-13	2.58314e-10	Ven	0.838323	0.697179	2.21536
KCNJ6	0.650838	1.44038e-10	3.22049e-08	Ven	0.39521	0.0482759	0.708015
JAM2	0.645437	2.80133e-15	1.36161e-12	Ven	0.706587	0.452665	1.40889
NOVA1	0.64397	1.59996e-15	8.25529e-13	Ven	0.634731	0.398746	1.2909
LDB2	0.643936	3.31022e-10	6.68785e-08	Ven	0.640719	0.455799	1.57545
OSMR	0.642436	2.4868e-14	9.96176e-12	Ven	0.700599	0.480878	1.4847
JAK2	0.639036	1.34136e-15	7.12478e-13	Ven	0.658683	0.411285	1.30045
SLC1A1	0.636887	9.33435e-13	2.84596e-10	Ven	0.778443	0.581818	1.79337
CCSER1	0.630391	1.55811e-14	6.45133e-12	Ven	0.556886	0.304702	1.13415
AL109930.1	0.626709	4.35841e-09	6.86255e-07	Ven	0.401198	0.0858934	0.756124
PKP4	0.625351	2.99611e-13	9.56986e-11	Ven	0.802395	0.670219	1.97115
RPS6KA2	0.623759	7.14531e-14	2.6334e-11	Ven	0.802395	0.652665	1.84672
CEMIP2	0.611941	6.90408e-12	1.99611e-09	Ven	0.808383	0.675235	1.99097
SFMBT2	0.609828	2.49504e-14	9.96176e-12	Ven	0.670659	0.433229	1.31601
CALCRL	0.607263	1.07067e-14	4.66338e-12	Ven	0.51497	0.275862	1.03227
PRKCH	0.60662	2.48651e-13	8.17573e-11	Ven	0.88024	0.777429	2.4347
STOX2	0.601679	5.40395e-12	1.58981e-09	Ven	0.598802	0.378056	1.28602
ARHGEF3	0.590087	1.14174e-13	3.9476e-11	Ven	0.640719	0.39185	1.21662
CPD	0.58731	2.6163e-11	6.69813e-09	Ven	0.682635	0.518495	1.47659
PDE10A	0.582073	1.69987e-09	2.8793e-07	Ven	0.820359	0.684013	2.11814
FBXO34	0.578654	2.57521e-13	8.38519e-11	Ven	0.592814	0.355486	1.1191
NAMPT	0.570186	7.98205e-09	1.20586e-06	Ven	0.736527	0.64326	1.86894
SOX5	0.567316	7.78298e-10	1.43421e-07	Ven	0.814371	0.697179	2.18979
MAGI2	0.56126	6.37514e-10	1.19447e-07	Ven	0.628743	0.430094	1.34262
ZNF521	0.557427	3.26019e-08	4.32175e-06	Ven	0.491018	0.213793	0.866177
ZBTB16	0.556825	3.92157e-10	7.73657e-08	Ven	0.790419	0.641379	1.88735
RBMS3	0.549139	3.29004e-10	6.68735e-08	Ven	0.754491	0.605643	1.77003
ACTN1	0.540915	4.16806e-11	1.0432e-08	Ven	0.54491	0.352978	1.05998
NDRG1	0.540462	5.00936e-08	6.31594e-06	Ven	0.562874	0.407524	1.19569
SMAD1	0.538256	1.4887e-08	2.13367e-06	Ven	0.497006	0.213793	0.820831
IL6ST	0.534578	7.88481e-12	2.24745e-09	Ven	0.700599	0.523511	1.39178
RUNX1T1	0.533956	5.69599e-09	8.76294e-07	Ven	0.700599	0.519749	1.52137
BACE2	0.532938	6.78591e-10	1.26437e-07	Ven	0.556886	0.357994	1.15585
TPD52L1	0.530597	8.69474e-10	1.57624e-07	Ven	0.461078	0.144828	0.705022
FOXO1	0.529149	1.06506e-08	1.56666e-06	Ven	0.724551	0.582445	1.64944
GNA14	0.523591	1.53966e-05	0.00115349	Ven	0.407186	0.198119	0.830044
CHN1	0.515375	5.99834e-12	1.74932e-09	Ven	0.676647	0.458307	1.2136
PIK3C2A	0.512596	5.13821e-11	1.24873e-08	Ven	0.748503	0.617555	1.6061
HIF3A	0.510631	1.03894e-10	2.33851e-08	Ven	0.700599	0.480878	1.28821
EPB41L4A	0.509751	1.85325e-09	3.12334e-07	Ven	0.772455	0.631348	1.72463
PDLIM1	0.506199	3.73924e-08	4.91791e-06	Ven	0.377246	0.0796238	0.616507
IFNGR1	0.504473	2.18478e-08	3.01535e-06	Ven	0.57485	0.424451	1.18695
ACSL4	0.502627	1.91188e-07	2.2187e-05	Ven	0.479042	0.230094	0.798904
AAK1	0.493708	1.02447e-10	2.32154e-08	Ven	0.778443	0.606897	1.55251
BMPR2	0.493566	6.93344e-11	1.63756e-08	Ven	0.898204	0.835737	2.40672
BABAM2	0.490965	5.09261e-10	9.75977e-08	Ven	0.700599	0.544201	1.46218
SEMA6A	0.489568	1.6417e-09	2.80914e-07	Ven	0.634731	0.451411	1.25321
ABCA1	0.483859	2.87597e-11	7.30714e-09	Ven	0.45509	0.24953	0.845793
TMEM87B	0.477616	1.62735e-10	3.59067e-08	Ven	0.598802	0.387461	1.08127
ITSN1	0.476493	2.70105e-09	4.44058e-07	Ven	0.592814	0.418809	1.13196
MAP3K8	0.47567	3.31483e-06	0.00029805	Ven	0.45509	0.230094	0.792124
CP	0.470416	0.000421543	0.0225123	Ven	0.407186	0.22884	0.943359
ETS2	0.469977	9.51009e-09	1.41128e-06	Ven	0.748503	0.603135	1.61297
NKTR	0.466676	1.08396e-09	1.93372e-07	Ven	0.802395	0.706583	1.83341
ARID5B	0.463667	4.66235e-06	0.000404046	Ven	0.401198	0.176803	0.698426
ITFG1	0.458129	2.16712e-08	3.00334e-06	Ven	0.688623	0.525392	1.36762
KCNT2	0.457828	1.29993e-07	1.55149e-05	Ven	0.461078	0.30721	0.988034
MCF2L	0.456752	1.20907e-07	1.45862e-05	Ven	0.706587	0.563636	1.4773
SPNS2	0.454322	6.27454e-07	6.55562e-05	Ven	0.401198	0.146082	0.636283
MYRIP	0.452352	4.373e-07	4.68567e-05	Ven	0.886228	0.81442	2.54343
LRMDA	0.447563	6.72092e-07	6.95698e-05	Ven	0.868263	0.776176	2.38469
CFLAR	0.446983	1.89708e-09	3.16538e-07	Ven	0.844311	0.722257	1.89509
RAPGEF4	0.446168	3.8992e-08	5.06256e-06	Ven	0.778443	0.680251	1.84605
PARP14	0.446159	5.89876e-08	7.32713e-06	Ven	0.676647	0.548589	1.41119
ADGRL3	0.444485	5.76018e-07	6.05595e-05	Ven	0.508982	0.356113	1.06385
RNF145	0.443647	4.59734e-10	8.86123e-08	Ven	0.508982	0.320376	0.90315
SVIL	0.442912	2.43513e-07	2.76846e-05	Ven	0.694611	0.537931	1.43596
VCAM1	0.439822	0.000300806	0.0166751	Ven	0.239521	0.0413793	0.515175
TEAD1	0.437231	2.76649e-08	3.74123e-06	Ven	0.718563	0.612539	1.56407
PKHD1L1	0.437161	0.000377101	0.0203988	Ven	0.197605	0.000626959	0.43776
MVB12B	0.433277	7.59669e-07	7.81527e-05	Ven	0.449102	0.186207	0.687522
MAGI1	0.431691	5.42743e-06	0.000459729	Ven	0.754491	0.638245	1.77285
EVA1C	0.430531	1.21939e-06	0.000120637	Ven	0.664671	0.559248	1.45551
AGFG1	0.430352	2.22567e-07	2.54759e-05	Ven	0.802395	0.711599	1.89902
ATP8B1	0.429444	1.10569e-08	1.61932e-06	Ven	0.48503	0.297179	0.890451
BCAR3	0.428818	3.58667e-08	4.73582e-06	Ven	0.520958	0.357367	0.965663
SLC6A6	0.426627	0.000189672	0.0111016	Ven	0.431138	0.23511	0.831748
SH3RF3	0.425888	0.000223786	0.0127859	Ven	0.329341	0.137304	0.629951
ST3GAL6	0.423121	3.17043e-09	5.11201e-07	Ven	0.562874	0.363009	0.999842
IER3	0.421388	5.26096e-06	0.000448962	Ven	0.305389	0.0583072	0.495484
FLVCR2	0.419537	8.44109e-05	0.0053314	Ven	0.365269	0.163636	0.66087
KIF26B	0.417921	4.35913e-05	0.00297653	Ven	0.293413	0.0746082	0.517254
SULF2	0.417659	2.00281e-10	4.33357e-08	Ven	0.532934	0.314107	0.877759
IGF2BP2	0.416892	5.86845e-06	0.000489592	Ven	0.383234	0.139812	0.623543
RPGR	0.41619	1.04625e-05	0.000814134	Ven	0.54491	0.415047	1.20899
SULT1B1	0.413794	4.29363e-06	0.000374025	Ven	0.317365	0.0664577	0.510561
PDLIM5	0.410976	1.65974e-06	0.000158844	Ven	0.694611	0.549843	1.40201
AHCYL2	0.409813	2.30405e-07	2.62834e-05	Ven	0.592814	0.451411	1.15674
HMBOX1	0.409142	1.05387e-08	1.55703e-06	Ven	0.622754	0.451411	1.09298
PDGFC	0.40684	3.86689e-08	5.04622e-06	Ven	0.473054	0.29279	0.885952
SMAD3	0.404986	3.28475e-07	3.60013e-05	Ven	0.502994	0.341066	0.934951
SORBS2	0.403707	6.74572e-06	0.0005518	Ven	0.814371	0.774295	2.29278
PTPRM	0.399093	1.16457e-06	0.000115555	Ven	0.916168	0.854545	2.67237
CLEC2B	0.397408	0.000115834	0.00714125	Ven	0.419162	0.240752	0.746036
RAB30	0.396859	1.62642e-09	2.79727e-07	Ven	0.538922	0.329154	0.887246
BMP2K	0.394491	2.09782e-08	2.91937e-06	Ven	0.497006	0.308464	0.852067
CNKSR3	0.393981	7.71143e-08	9.43891e-06	Ven	0.502994	0.312226	0.905005
RBMS2	0.393285	4.90426e-07	5.22156e-05	Ven	0.754491	0.633856	1.58585
FKBP5	0.392188	1.33199e-05	0.0010084	Ven	0.51497	0.37931	1.08391
MAN1A1	0.391753	1.69244e-07	1.98465e-05	Ven	0.467066	0.304702	0.840584
CBLB	0.390342	1.50516e-06	0.000145897	Ven	0.538922	0.405643	1.04011
FRYL	0.387639	1.70998e-08	2.39956e-06	Ven	0.874251	0.79373	2.05757
NOSTRIN	0.386125	9.47815e-06	0.000751485	Ven	0.694611	0.600627	1.5457
SLC2A3	0.385992	0.000297284	0.0165148	Ven	0.634731	0.519749	1.48572
HSD17B4	0.384294	5.51966e-09	8.5308e-07	Ven	0.532934	0.340439	0.863278
CYTH1	0.381727	3.50542e-06	0.000313506	Ven	0.652695	0.512226	1.23432
FHIT	0.380587	7.20914e-05	0.00460534	Ven	0.526946	0.408777	1.18555
ESYT2	0.380279	5.54772e-06	0.000465149	Ven	0.94012	0.880251	2.78869
ZNRF1	0.378742	4.45702e-08	5.6621e-06	Ven	0.51497	0.330408	0.869117
ATP10D	0.375393	1.12187e-08	1.63589e-06	Ven	0.449102	0.270846	0.751596
NCOA1	0.374851	5.69891e-08	7.10521e-06	Ven	0.856287	0.80627	2.24993
GBP2	0.373409	3.70365e-05	0.00256638	Ven	0.401198	0.19373	0.623676
TBC1D22A	0.372577	2.30588e-06	0.000215416	Ven	0.730539	0.627586	1.53663
RAD51B	0.36894	5.80365e-05	0.0038615	Ven	0.634731	0.49906	1.37068
ITGAV	0.368003	8.88806e-06	0.000709733	Ven	0.640719	0.510345	1.23055
LRRFIP1	0.364599	2.70823e-07	3.06853e-05	Ven	0.48503	0.317868	0.832431
RALGAPA1	0.362937	3.83401e-07	4.1479e-05	Ven	0.820359	0.761129	1.97777
AC016831.7	0.362703	9.31477e-06	0.00074204	Ven	0.838323	0.737304	1.9818
HDAC4	0.361915	4.85964e-08	6.15029e-06	Ven	0.508982	0.328527	0.827958
FBXL17	0.36142	8.87265e-06	0.000709733	Ven	0.658683	0.552351	1.35374
SLCO2A1	0.361023	9.61025e-05	0.00599087	Ven	0.287425	0.0796238	0.455938
COG7	0.360414	1.91443e-05	0.00140803	Ven	0.365269	0.141693	0.531757
CLIP1	0.359678	1.70158e-07	1.98842e-05	Ven	0.532934	0.367398	0.884905
STK3	0.358685	1.71605e-05	0.00127612	Ven	0.742515	0.603135	1.49241
KMT2C	0.358179	1.66242e-06	0.000158844	Ven	0.778443	0.651411	1.56052
UBE2E2	0.357423	1.27391e-05	0.000966614	Ven	0.538922	0.390596	1.04884
ITPR2	0.356446	4.26499e-06	0.000373471	Ven	0.538922	0.4	0.992147
ARNT2	0.355527	6.1708e-06	0.00051354	Ven	0.652695	0.501567	1.23924
NEAT1	0.354354	6.42098e-08	7.94638e-06	Ven	0.994012	0.97116	3.66802
TRPS1	0.353261	1.00249e-05	0.000789476	Ven	0.54491	0.407524	1.03338
ASAP1	0.35319	1.52746e-06	0.000147207	Ven	0.850299	0.775549	2.10712
SGMS1	0.352524	1.74544e-05	0.0012951	Ven	0.802395	0.73605	1.93778
SLCO2B1	0.351255	6.9404e-05	0.00448492	Ven	0.766467	0.653918	1.63792
PRICKLE2	0.349426	0.00017981	0.0105613	Ven	0.724551	0.648903	1.76712
TEK	0.346891	6.8269e-05	0.00445449	Ven	0.646707	0.540439	1.2982
ZNF608	0.345098	0.000292654	0.0163041	Ven	0.317365	0.132288	0.506147
CACNA1C	0.342519	0.000130936	0.00796977	Ven	0.479042	0.334169	1.00565
NXN	0.340432	0.000297422	0.0165148	Ven	0.844311	0.757994	2.01989
ARRDC3	0.339188	1.99238e-06	0.000186649	Ven	0.407186	0.25768	0.745452
MACF1	0.33916	4.88248e-06	0.000420948	Ven	0.946108	0.875235	2.48542
TTC28	0.337339	1.09155e-05	0.000841144	Ven	0.808383	0.732915	1.96501
SLC19A3	0.336785	7.13518e-05	0.00456679	Ven	0.526946	0.438871	1.04259
KAT6A	0.335655	4.06586e-05	0.00279428	Ven	0.736527	0.638871	1.49707
PLEKHH2	0.335283	0.000397416	0.0213941	Ven	0.287425	0.102194	0.453443
PART1	0.334249	0.000455999	0.0241219	Ven	0.251497	0.0633229	0.407515
PHIP	0.331683	2.79181e-05	0.00198372	Ven	0.646707	0.563636	1.31551
SLC22A23	0.330553	1.65609e-05	0.00123426	Ven	0.526946	0.384326	0.953194
WWP1	0.330545	1.00279e-05	0.000789476	Ven	0.592814	0.469592	1.0722
ATG7	0.330194	1.13051e-05	0.000865639	Ven	0.51497	0.381191	0.904018
ANXA2	0.328654	2.92337e-08	3.92176e-06	Ven	0.45509	0.264577	0.707927
FENDRR	0.328184	0.00070046	0.0347002	Ven	0.413174	0.24953	0.681036
DENND4C	0.327881	2.84265e-05	0.00201558	Ven	0.658683	0.537304	1.22761
DIP2B	0.324082	1.76169e-06	0.000167724	Ven	0.54491	0.384953	0.89055
ZFAND3	0.318276	3.21779e-05	0.00226244	Ven	0.820359	0.752978	1.89576
JARID2	0.317376	3.64989e-05	0.00253437	Ven	0.562874	0.431975	1.0353
FNDC3B	0.317268	7.54683e-05	0.00479366	Ven	0.676647	0.566144	1.33812
ERG	0.316942	7.3107e-05	0.00465249	Ven	0.820359	0.762382	2.02207
TBC1D4	0.315373	5.01399e-05	0.00336992	Ven	0.826347	0.778056	2.17383
SMAD9	0.31351	7.12484e-06	0.000578015	Ven	0.520958	0.375549	0.89333
UBE2H	0.312107	0.000110837	0.00685838	Ven	0.628743	0.518495	1.1438
PON2	0.311756	0.000636443	0.0317049	Ven	0.634731	0.566771	1.35477
MYO9A	0.311632	8.70881e-05	0.00546959	Ven	0.646707	0.557994	1.28955
VAPA	0.310001	2.71584e-05	0.00193795	Ven	0.57485	0.469592	1.03978
RIN2	0.309474	0.000178562	0.0105064	Ven	0.688623	0.601254	1.41356
UBR5	0.30879	7.02527e-05	0.00451367	Ven	0.730539	0.630094	1.44924
MBNL1	0.308002	0.00028706	0.016019	Ven	0.814371	0.737931	1.89984
RFX3	0.307214	0.000159883	0.00954118	Ven	0.712575	0.609404	1.43552
SPIDR	0.307149	0.000176199	0.0104038	Ven	0.694611	0.63511	1.53373
SIPA1L1	0.306535	5.81448e-05	0.0038615	Ven	0.562874	0.448276	1.0299
AL359220.1	0.306092	0.000743517	0.0364563	Ven	0.365269	0.191223	0.573483
RAB27A	0.305787	0.000629932	0.0315323	Ven	0.353293	0.178683	0.542207
NR3C2	0.304743	0.000603393	0.0303853	Ven	0.802395	0.71348	1.94666
CPNE8	0.302688	0.000162305	0.00965137	Ven	0.742515	0.668966	1.6559
GOLPH3	0.30223	2.94493e-06	0.00026912	Ven	0.54491	0.386207	0.86295
BBS9	0.30199	0.000589667	0.0299187	Ven	0.742515	0.64953	1.61402
PARVB	0.300242	0.000244975	0.0138549	Ven	0.616766	0.52163	1.21835
PTPN14	0.297228	0.000202493	0.0116687	Ven	0.646707	0.559248	1.28111
RERE	0.295958	0.000176617	0.0104101	Ven	0.826347	0.732288	1.76234
TRIM22	0.293327	1.51598e-06	0.000146521	Ven	0.419162	0.268966	0.659833
STIM2	0.292201	2.02525e-05	0.00147464	Ven	0.449102	0.312226	0.739966
MAOA	0.290362	0.00086704	0.0417966	Ven	0.413174	0.318495	0.755705
GNB4	0.289695	5.29808e-05	0.00354664	Ven	0.479042	0.35047	0.806758
IFNGR2	0.288259	1.02223e-05	0.00080102	Ven	0.461078	0.309091	0.738675
ARHGAP20	0.287139	5.26336e-05	0.00353045	Ven	0.275449	0.0526646	0.349169
MAN1A2	0.286953	6.85138e-05	0.00445757	Ven	0.586826	0.475235	1.04327
USP32	0.284994	6.2185e-06	0.000516228	Ven	0.48503	0.3279	0.747592
LRBA	0.28428	0.000224964	0.0128313	Ven	0.658683	0.581818	1.33485
IKBKB	0.283681	6.22865e-05	0.00410405	Ven	0.568862	0.42069	0.927642
PARP4	0.283161	2.77686e-06	0.000255152	Ven	0.467066	0.302194	0.71134
CNTNAP3B	0.282255	0.000195713	0.0113169	Ven	0.508982	0.396238	0.920515
PLSCR4	0.281402	0.000576862	0.0294618	Ven	0.556886	0.456426	1.07139
PIAS2	0.281067	0.000993297	0.04692	Ven	0.526946	0.445141	0.996914
FGD6	0.281032	0.000471681	0.0247176	Ven	0.550898	0.433229	0.969276
TGFBR3	0.2803	0.000622916	0.0312277	Ven	0.407186	0.314107	0.713953
TNKS	0.276414	0.000469961	0.0247046	Ven	0.634731	0.545455	1.2143
SNX29	0.275946	4.80139e-05	0.00324002	Ven	0.461078	0.339812	0.754045
CHST15	0.274818	0.000239511	0.0135688	Ven	0.431138	0.309718	0.736433
GRAMD1A	0.273634	0.000772563	0.037715	Ven	0.299401	0.121003	0.421544
NEDD4	0.271136	0.000191686	0.0111804	Ven	0.538922	0.425705	0.950966
EXOC4	0.26907	0.000578101	0.0294656	Ven	0.760479	0.690909	1.66353
MKL1	0.26902	0.000944247	0.0449615	Ven	0.54491	0.450784	0.97873
SLCO3A1	0.26604	0.000533262	0.0275147	Ven	0.628743	0.542947	1.2103
ZMYND8	0.264336	0.0004288	0.0228634	Ven	0.562874	0.436364	0.956368
KDM6A	0.263588	0.000608793	0.0306113	Ven	0.592814	0.502194	1.09108
TRIO	0.262525	0.00014998	0.0090468	Ven	0.838323	0.801254	2.10811
AL136531.2	0.260229	0.000331966	0.0182217	Ven	0.473054	0.342947	0.818795
TCF7L2	0.256948	0.000867387	0.0417966	Ven	0.670659	0.536677	1.22179
DYM	0.255987	0.00100969	0.0476274	Ven	0.664671	0.57931	1.26052
CSNK1A1	0.255984	0.000406431	0.0218094	Ven	0.736527	0.678997	1.53623
PTPRG	0.255657	0.000546698	0.0280783	Ven	1	0.963009	3.63486
PHKB	0.255262	0.00084237	0.0408013	Ven	0.682635	0.623197	1.38799
RNGTT	0.252458	0.000322141	0.0177405	Ven	0.479042	0.363636	0.798664
PITPNM2	0.25065	0.000246351	0.0139093	Ven	0.431138	0.32163	0.721035
TMEM131	0.248868	0.000333238	0.0182617	Ven	0.568862	0.460815	0.953925
LARP4	0.2446	0.000231056	0.0131341	Ven	0.389222	0.28652	0.619003
PRSS23	0.24313	0.000778941	0.0379711	Ven	0.401198	0.294671	0.704412
DIP2C	0.242064	0.000843067	0.0408013	Ven	0.45509	0.348589	0.764849
UBAP1	0.23579	3.39062e-05	0.00236413	Ven	0.413174	0.270846	0.60396
ARID4A	0.233551	0.000152278	0.00915252	Ven	0.42515	0.299687	0.647811
CD99	0.22935	0.000587322	0.0298449	Ven	0.443114	0.330408	0.701132
FAM49B	0.222662	0.000945133	0.0449615	Ven	0.401198	0.298433	0.659319
NSUN6	0.213067	0.00037543	0.0203412	Ven	0.443114	0.315361	0.681704
EOGT	0.212404	0.000380486	0.0205487	Ven	0.401198	0.285266	0.597364
DERA	0.211644	0.000612065	0.0307297	Ven	0.407186	0.284639	0.626278
RPAP2	0.20892	0.000539729	0.0278056	Ven	0.383234	0.275862	0.57555
ZFC3H1	0.208102	0.000800269	0.0389542	Ven	0.45509	0.34232	0.673124
OGT	0.207776	0.000637313	0.0317049	Ven	0.449102	0.335423	0.672461
ADAMTS9	1.63773	8.8326e-43	2.96228e-38	Cap2	0.893082	0.363693	2.54986
MT2A	1.33505	3.21504e-28	9.80236e-25	Cap2	0.943396	0.63194	2.86187
CLDN5	1.19486	2.92325e-34	1.634e-30	Cap2	0.981132	0.781659	3.14302
IL4R	1.17492	4.30415e-38	7.21763e-34	Cap2	0.861635	0.407361	1.94217
IL1RL1	1.14726	2.23213e-21	2.99445e-18	Cap2	0.654088	0.134124	1.3962
RPGR	1.12803	1.44972e-36	1.21552e-32	Cap2	0.855346	0.384903	1.85849
AKAP12	0.972213	4.31593e-21	5.36102e-18	Cap2	0.792453	0.472863	1.92307
PON2	0.96027	2.24768e-28	7.53828e-25	Cap2	0.893082	0.541485	1.94618
TMSB10	0.955535	2.61008e-17	1.82368e-14	Cap2	0.893082	0.686213	2.63157
SLCO4A1	0.941299	1.56503e-31	7.49828e-28	Cap2	0.805031	0.346226	1.56311
IRAK3	0.936889	1.56622e-24	3.283e-21	Cap2	0.924528	0.606987	2.14273
PITPNC1	0.934085	1.66054e-20	1.85637e-17	Cap2	0.830189	0.531503	1.99968
SLC16A1	0.933819	1.11405e-19	1.1676e-16	Cap2	0.773585	0.435434	1.86134
GALNT15	0.918632	5.01737e-24	8.85645e-21	Cap2	0.899371	0.598253	2.13322
IFITM3	0.908909	1.3303e-18	1.17409e-15	Cap2	0.893082	0.566438	2.17137
CD59	0.906785	3.17741e-27	8.19724e-24	Cap2	0.81761	0.469744	1.70746
CHSY1	0.902774	1.79115e-21	2.50299e-18	Cap2	0.830189	0.505303	1.90409
KCTD8	0.893847	1.26083e-20	1.51021e-17	Cap2	0.641509	0.306925	1.52117
BSG	0.890374	3.68386e-18	2.80794e-15	Cap2	0.943396	0.675608	2.46833
YBX3	0.88986	1.2019e-25	2.87923e-22	Cap2	0.855346	0.467249	1.73696
VWF	0.882244	1.0546e-22	1.68425e-19	Cap2	0.974843	0.817842	2.96543
PECAM1	0.869116	2.19681e-24	4.33393e-21	Cap2	0.955975	0.681223	2.23301
CEBPD	0.864797	3.16509e-30	1.32688e-26	Cap2	0.761006	0.307548	1.41014
ANGPT2	0.863828	1.09765e-21	1.60057e-18	Cap2	0.647799	0.304429	1.42847
HIF1A-AS2	0.855761	3.68671e-15	1.90223e-12	Cap2	0.773585	0.50156	1.96499
GALNT18	0.853425	7.12363e-19	6.82607e-16	Cap2	0.955975	0.780412	2.83548
ARRDC3	0.852549	9.37345e-38	1.04789e-33	Cap2	0.685535	0.230817	1.21403
ELL2	0.849639	3.28544e-24	6.12151e-21	Cap2	0.72956	0.344354	1.49254
BACE2	0.845523	3.11853e-25	6.97263e-22	Cap2	0.72956	0.341859	1.44264
PLSCR1	0.840062	5.51493e-24	9.24798e-21	Cap2	0.886792	0.515284	1.76849
ACSL5	0.834946	2.67014e-29	9.95014e-26	Cap2	0.773585	0.363069	1.41046
ITGA1	0.830162	6.83424e-17	4.67769e-14	Cap2	0.893082	0.691204	2.38753
PDE10A	0.817572	1.20812e-15	6.64229e-13	Cap2	0.924528	0.674361	2.33503
TGM2	0.816217	1.3414e-20	1.5513e-17	Cap2	0.874214	0.548971	1.83947
SORT1	0.811576	2.15673e-17	1.57244e-14	Cap2	0.91195	0.666251	2.22969
SOD2	0.811345	1.00984e-12	4.2871e-10	Cap2	0.578616	0.217717	1.12794
NAMPT	0.800622	2.37909e-17	1.69766e-14	Cap2	0.886792	0.628821	2.08117
ELOVL7	0.798474	2.50478e-19	2.47074e-16	Cap2	0.987421	0.859014	3.09873
MT1X	0.77161	6.2754e-16	3.62869e-13	Cap2	0.647799	0.206488	1.08699
GADD45B	0.759899	5.70383e-16	3.41598e-13	Cap2	0.660377	0.22645	1.09088
IL18R1	0.757795	2.16873e-34	1.4547e-30	Cap2	0.666667	0.228322	1.11802
TSHZ2	0.744989	1.74263e-14	8.4777e-12	Cap2	0.610063	0.308172	1.48262
CREM	0.739761	1.97508e-18	1.656e-15	Cap2	0.779874	0.431691	1.51266
DCLK1	0.739233	3.99897e-20	4.32636e-17	Cap2	0.610063	0.306301	1.20421
ETS2	0.722286	1.83719e-16	1.14103e-13	Cap2	0.880503	0.590767	1.84465
APOLD1	0.717721	3.53221e-14	1.6685e-11	Cap2	0.918239	0.655646	2.15033
PLSCR4	0.698106	7.42785e-19	6.91987e-16	Cap2	0.779874	0.43481	1.45177
GLIS3	0.683973	3.28256e-15	1.72016e-12	Cap2	0.685535	0.379913	1.39865
SORBS1	0.683061	3.57395e-12	1.43045e-09	Cap2	0.968553	0.752339	2.45266
CRIM1	0.682528	3.89109e-12	1.52319e-09	Cap2	0.899371	0.714286	2.31457
PHF10	0.681828	1.60674e-27	4.49056e-24	Cap2	0.710692	0.300062	1.11602
ADGRL4	0.680721	1.95889e-15	1.04281e-12	Cap2	0.90566	0.669994	2.0564
GAPDH	0.676631	2.80211e-18	2.20791e-15	Cap2	0.767296	0.520274	1.46527
CCNY	0.674521	1.18608e-15	6.62978e-13	Cap2	0.949686	0.82408	2.72675
FKBP5	0.663229	1.11516e-16	7.33341e-14	Cap2	0.691824	0.362445	1.33227
NLK	0.658642	3.75067e-13	1.65513e-10	Cap2	0.861635	0.623206	1.88164
HLA-E	0.658299	9.75418e-13	4.19405e-10	Cap2	0.937107	0.775421	2.4522
SLC16A6	0.656508	9.22335e-12	3.51514e-09	Cap2	0.522013	0.157829	0.87674
IFITM2	0.655986	1.07498e-16	7.21054e-14	Cap2	0.742138	0.39738	1.34709
SLC4A7	0.648939	3.90584e-12	1.52319e-09	Cap2	0.597484	0.228322	0.973155
SVIL	0.646038	7.40137e-15	3.70488e-12	Cap2	0.849057	0.523394	1.62276
PTTG1IP	0.640537	4.19854e-16	2.56019e-13	Cap2	0.830189	0.527137	1.54715
RELL1	0.632635	1.8134e-16	1.14103e-13	Cap2	0.779874	0.45602	1.39006
FMNL2	0.631116	2.83082e-18	2.20791e-15	Cap2	0.679245	0.336245	1.17401
SEC14L1	0.630496	1.02541e-13	4.64731e-11	Cap2	0.937107	0.77854	2.39686
ICAM2	0.627759	2.72508e-18	2.20791e-15	Cap2	0.685535	0.344354	1.1698
NFIB	0.623817	1.21241e-10	3.5984e-08	Cap2	0.861635	0.695571	2.1858
EGFL7	0.619756	9.33746e-14	4.28986e-11	Cap2	0.874214	0.64005	1.82077
PLEKHG1	0.617836	1.33698e-10	3.89909e-08	Cap2	0.918239	0.74922	2.34188
CP	0.617295	2.27346e-07	2.93965e-05	Cap2	0.509434	0.219588	1.07912
ERG	0.608819	9.35634e-11	2.87883e-08	Cap2	0.955975	0.74922	2.28905
SLC2A3	0.607224	1.82286e-10	4.97033e-08	Cap2	0.805031	0.503431	1.68874
ARSG	0.599343	3.30214e-11	1.15362e-08	Cap2	0.572327	0.21335	0.904449
MKL2	0.595875	6.23822e-10	1.48512e-07	Cap2	0.955975	0.784155	2.4518
ATP7B	0.584819	6.61023e-16	3.75753e-13	Cap2	0.698113	0.383656	1.20032
MT1M	0.584503	2.86074e-09	5.81476e-07	Cap2	0.515723	0.19713	0.881802
CD46	0.584441	2.68051e-11	9.66655e-09	Cap2	0.874214	0.635683	1.80036
TMEM123	0.583399	9.55127e-12	3.59922e-09	Cap2	0.830189	0.548971	1.61882
ARHGAP26	0.581839	2.45022e-10	6.45562e-08	Cap2	0.893082	0.720524	2.17967
RIMKLB	0.579851	1.35141e-10	3.90721e-08	Cap2	0.773585	0.529008	1.59098
ACTB	0.579157	6.97918e-11	2.23812e-08	Cap2	0.773585	0.538989	1.53755
FKBP1A	0.579018	5.70273e-22	8.69355e-19	Cap2	0.641509	0.288833	0.974219
TAGLN2	0.57585	1.49353e-16	9.63271e-14	Cap2	0.691824	0.384279	1.16671
NR3C2	0.575442	3.26409e-08	5.2129e-06	Cap2	0.893082	0.704928	2.19432
MEF2A	0.574415	1.00435e-09	2.29143e-07	Cap2	0.943396	0.795384	2.44543
CERK	0.573616	2.48645e-21	3.20733e-18	Cap2	0.628931	0.2801	0.953588
GRB10	0.570183	6.93024e-11	2.23812e-08	Cap2	0.849057	0.652527	1.88816
CAMK2D	0.567723	1.26235e-10	3.71376e-08	Cap2	0.773585	0.554585	1.67331
ERO1A	0.567208	9.84812e-19	8.92666e-16	Cap2	0.666667	0.318777	1.06229
JMJD1C	0.564625	1.39505e-13	6.23829e-11	Cap2	0.962264	0.863381	2.75232
TRIO	0.563368	8.85055e-11	2.77411e-08	Cap2	0.949686	0.790393	2.38299
ARHGAP29	0.560077	5.32756e-10	1.3042e-07	Cap2	0.968553	0.797255	2.49331
ACER2	0.556903	1.34983e-11	5.03007e-09	Cap2	0.691824	0.407985	1.32313
SLC1A1	0.549471	1.18448e-09	2.63081e-07	Cap2	0.823899	0.578291	1.71674
SRARP	0.54311	1.74418e-14	8.4777e-12	Cap2	0.654088	0.367436	1.10104
TPM3	0.541011	5.53578e-15	2.81302e-12	Cap2	0.716981	0.419838	1.17051
ZNF385D	0.539893	6.34278e-10	1.49806e-07	Cap2	0.528302	0.316906	1.08989
STAT3	0.538368	1.37564e-10	3.94325e-08	Cap2	0.874214	0.591391	1.62362
FAM107A	0.535234	2.54373e-12	1.04039e-09	Cap2	0.704403	0.420462	1.22135
UBC	0.533039	1.64415e-09	3.50727e-07	Cap2	0.855346	0.653774	1.84159
CPNE8	0.532817	1.13952e-09	2.56492e-07	Cap2	0.842767	0.659389	1.86664
HLA-B	0.528576	4.57403e-09	8.91883e-07	Cap2	0.767296	0.539613	1.56184
AFDN	0.528428	5.12462e-09	9.8604e-07	Cap2	0.930818	0.744853	2.09585
EMP2	0.526858	9.79449e-11	2.95935e-08	Cap2	0.786164	0.543356	1.49761
CDYL2	0.526182	2.46383e-10	6.45562e-08	Cap2	0.798742	0.563943	1.57306
SLC26A2	0.52586	3.04228e-10	7.72969e-08	Cap2	0.54717	0.196507	0.802855
SESTD1	0.521774	3.25368e-10	8.20466e-08	Cap2	0.830189	0.605115	1.62807
PIAS2	0.520678	1.03866e-12	4.35432e-10	Cap2	0.735849	0.424828	1.21618
CCNH	0.516089	1.6523e-09	3.50727e-07	Cap2	0.798742	0.555209	1.53775
PLOD2	0.513143	6.19621e-11	2.03734e-08	Cap2	0.509434	0.2801	0.991976
NFKBIA	0.51245	1.9079e-10	5.11898e-08	Cap2	0.72327	0.464754	1.31355
HIPK3	0.507372	2.23433e-09	4.68344e-07	Cap2	0.830189	0.604492	1.69147
PLIN2	0.505508	1.99093e-08	3.40672e-06	Cap2	0.45283	0.155334	0.70224
PHACTR1	0.505313	4.9507e-10	1.22086e-07	Cap2	0.779874	0.532127	1.43595
KLF6	0.50436	1.65762e-11	6.10914e-09	Cap2	0.72327	0.449782	1.24882
PARVB	0.504283	4.77629e-10	1.18657e-07	Cap2	0.742138	0.509669	1.40534
AF241726.2	0.502442	3.06441e-09	6.15415e-07	Cap2	0.54717	0.224579	0.816963
HLA-A	0.501439	3.39475e-09	6.77697e-07	Cap2	0.710692	0.496569	1.40562
UPP1	0.500492	7.47121e-10	1.75223e-07	Cap2	0.459119	0.124766	0.646265
ETS1	0.499246	2.25112e-08	3.73752e-06	Cap2	0.798742	0.569557	1.57376
ACER3	0.488996	5.57914e-11	1.85261e-08	Cap2	0.679245	0.401123	1.16107
ZFYVE28	0.488261	3.47403e-11	1.20115e-08	Cap2	0.685535	0.416095	1.18326
RPL41	0.48786	1.69454e-08	2.92945e-06	Cap2	0.773585	0.568309	1.54913
TUBA1B	0.487824	6.00668e-14	2.79795e-11	Cap2	0.628931	0.36806	0.973172
LRRC32	0.487399	1.6487e-15	8.91838e-13	Cap2	0.591195	0.282595	0.914959
EGLN1	0.480068	3.09505e-11	1.10428e-08	Cap2	0.591195	0.344978	1.00278
ELF2	0.479387	5.76104e-09	1.0916e-06	Cap2	0.842767	0.642545	1.72789
SCARB1	0.479136	7.11156e-08	1.08908e-05	Cap2	0.761006	0.562071	1.57782
EDN1	0.478237	9.12065e-10	2.09513e-07	Cap2	0.515723	0.28821	1.00248
CSGALNACT1	0.477421	1.03113e-08	1.87945e-06	Cap2	0.522013	0.310667	1.05175
ANXA2	0.476465	5.91988e-16	3.48317e-13	Cap2	0.54717	0.256394	0.843892
ANKRD12	0.475297	2.29612e-08	3.7861e-06	Cap2	0.893082	0.704304	1.88689
DUSP6	0.474216	8.67747e-08	1.26533e-05	Cap2	0.471698	0.179039	0.729581
ATP11A	0.471847	5.14512e-09	9.8604e-07	Cap2	0.754717	0.487211	1.31285
CNOT6L	0.47148	1.81105e-07	2.44915e-05	Cap2	0.842767	0.613225	1.67568
ITGAV	0.469708	6.24373e-10	1.48512e-07	Cap2	0.742138	0.500936	1.32475
REEP3	0.468299	2.55791e-09	5.29551e-07	Cap2	0.698113	0.466001	1.24206
CYTH1	0.467871	5.7798e-10	1.39455e-07	Cap2	0.761006	0.502183	1.31443
S1PR1	0.463069	1.85875e-18	1.59843e-15	Cap2	0.553459	0.241422	0.782393
ESYT2	0.462557	1.83678e-06	0.000200006	Cap2	0.987421	0.875858	2.86527
USP34	0.461577	8.06298e-08	1.20185e-05	Cap2	0.886792	0.713662	1.91061
LAMA5	0.460365	2.00773e-08	3.41803e-06	Cap2	0.540881	0.237056	0.782598
RBMS2	0.455951	2.03477e-07	2.68669e-05	Cap2	0.855346	0.624454	1.64465
RAP1B	0.454871	8.52013e-08	1.24781e-05	Cap2	0.811321	0.573924	1.48699
FOSL2	0.454753	4.70209e-11	1.60917e-08	Cap2	0.698113	0.407985	1.13507
WDR60	0.454079	1.53152e-08	2.67522e-06	Cap2	0.672956	0.456644	1.22293
ST6GALNAC3	0.4539	8.94625e-11	2.77814e-08	Cap2	0.962264	0.945103	3.62878
IGFBP3	0.452401	0.000179634	0.0112623	Cap2	0.295597	0.0879601	0.607996
EIF1	0.451991	7.37314e-08	1.11892e-05	Cap2	0.81761	0.567062	1.48229
MCC	0.450128	1.28619e-06	0.000144238	Cap2	0.798742	0.609482	1.70099
INSR	0.447949	1.45513e-07	2.00009e-05	Cap2	0.779874	0.549595	1.47509
SLC52A3	0.447127	2.64665e-09	5.4456e-07	Cap2	0.503145	0.17093	0.668447
SNX9	0.444983	7.47707e-12	2.88237e-09	Cap2	0.672956	0.38116	1.02386
MGAT5	0.4445	1.6616e-07	2.26532e-05	Cap2	0.786164	0.616344	1.65621
CDH5	0.444478	1.64073e-10	4.54767e-08	Cap2	0.698113	0.424828	1.10354
GJA1	0.443364	3.51647e-09	6.97842e-07	Cap2	0.515723	0.195883	0.676965
NEDD9	0.443155	6.54041e-07	7.89036e-05	Cap2	0.836478	0.638178	1.74523
PRKCA	0.442886	1.18396e-10	3.54531e-08	Cap2	0.647799	0.378041	1.05486
FLT1	0.44262	1.43686e-07	1.99855e-05	Cap2	0.987421	0.953213	3.81699
OSMR	0.440943	2.05178e-08	3.47538e-06	Cap2	0.72956	0.479102	1.30431
RPS6	0.439947	2.16597e-08	3.65036e-06	Cap2	0.742138	0.47723	1.25955
UBR5	0.439536	1.68273e-07	2.28483e-05	Cap2	0.855346	0.618216	1.56959
PICALM	0.43927	2.31424e-08	3.7861e-06	Cap2	0.930818	0.820337	2.38672
HIVEP2	0.439138	1.89635e-07	2.54399e-05	Cap2	0.685535	0.495945	1.3151
HIF1A	0.435338	1.16309e-06	0.000131339	Cap2	0.666667	0.468497	1.25424
DEPP1	0.435283	3.82159e-09	7.53932e-07	Cap2	0.484277	0.281347	0.907803
ADAMTS9-AS1	0.434883	2.53375e-05	0.00205258	Cap2	0.333333	0.0979414	0.598879
RAPGEF4	0.434407	8.33802e-07	9.81195e-05	Cap2	0.849057	0.673737	1.83737
CTNNA1	0.433389	1.04879e-08	1.90131e-06	Cap2	0.805031	0.585777	1.44648
TIE1	0.429999	1.09148e-09	2.47339e-07	Cap2	0.710692	0.449158	1.15663
LSS	0.429524	4.21057e-08	6.66104e-06	Cap2	0.509434	0.202745	0.700518
ZMYND8	0.428342	2.7674e-09	5.65933e-07	Cap2	0.654088	0.427948	1.10677
ACTG1	0.427603	5.71095e-09	1.08826e-06	Cap2	0.691824	0.437305	1.11822
AGFG1	0.427564	1.97678e-07	2.63824e-05	Cap2	0.849057	0.707424	1.89844
RAC1	0.425635	2.3103e-08	3.7861e-06	Cap2	0.786164	0.564566	1.38763
RPL28	0.424593	2.75709e-07	3.52928e-05	Cap2	0.704403	0.521522	1.36384
TNS1	0.423506	4.05205e-06	0.000399699	Cap2	0.792453	0.641298	1.71018
PAPSS2	0.42146	4.07355e-07	5.11681e-05	Cap2	0.628931	0.431691	1.1602
EEF1A1	0.419832	1.12013e-05	0.000983423	Cap2	0.823899	0.662508	1.83954
ANO2	0.419094	8.72442e-05	0.00600709	Cap2	0.861635	0.750468	2.27037
PAM	0.417977	5.45936e-06	0.000520159	Cap2	0.880503	0.741734	2.01178
STK3	0.416562	1.32721e-06	0.000147881	Cap2	0.811321	0.597006	1.54669
RAPGEF5	0.416083	6.65825e-06	0.00062029	Cap2	0.647799	0.515908	1.37233
USP13	0.415834	1.50713e-06	0.00016627	Cap2	0.421384	0.164691	0.620298
AP3S1	0.412681	8.72646e-07	0.000101269	Cap2	0.748428	0.541485	1.40667
CADPS2	0.411299	2.11302e-05	0.00173693	Cap2	0.849057	0.680599	1.87056
MCPH1	0.410958	4.22892e-09	8.29413e-07	Cap2	0.63522	0.386775	1.01826
MGAT4A	0.410408	2.47105e-09	5.14746e-07	Cap2	0.597484	0.377417	0.982797
CRIP2	0.41027	5.4451e-11	1.82618e-08	Cap2	0.63522	0.360574	0.944899
CHST15	0.409594	4.37513e-10	1.09502e-07	Cap2	0.528302	0.300686	0.860295
LINC01693	0.408818	1.98426e-07	2.63824e-05	Cap2	0.383648	0.0923269	0.52699
TFRC	0.406752	4.81606e-05	0.0035814	Cap2	0.773585	0.622583	1.68741
STC1	0.405997	0.000742071	0.0369801	Cap2	0.232704	0.0436681	0.484543
RPS23	0.405865	2.91175e-06	0.000298643	Cap2	0.710692	0.512165	1.35914
DOCK4	0.40477	3.33331e-06	0.000336725	Cap2	0.742138	0.528384	1.41134
ACTN1	0.403805	1.60332e-09	3.44692e-07	Cap2	0.591195	0.349345	0.937696
GBE1	0.402345	1.44524e-07	1.99855e-05	Cap2	0.597484	0.392389	1.07711
TPT1	0.400862	4.00268e-06	0.000395994	Cap2	0.792453	0.587024	1.47488
UBA6	0.400351	1.46135e-10	4.11856e-08	Cap2	0.572327	0.326263	0.87323
LEPR	0.399821	2.6692e-06	0.000275889	Cap2	0.716981	0.509669	1.34149
CHKA	0.399598	1.01684e-08	1.86354e-06	Cap2	0.597484	0.363069	0.988716
RGCC	0.399475	1.54872e-08	2.69124e-06	Cap2	0.591195	0.356207	0.994414
RPL13	0.398928	1.18046e-05	0.001031	Cap2	0.798742	0.614473	1.62577
CPD	0.398592	2.09303e-07	2.74203e-05	Cap2	0.748428	0.512789	1.30756
CFLAR	0.397287	4.3061e-06	0.000422275	Cap2	0.886792	0.718653	1.85191
DOCK9	0.396949	4.8763e-06	0.000469947	Cap2	0.974843	0.875858	2.72104
LDLRAD3	0.396148	1.89273e-05	0.00157514	Cap2	0.798742	0.640674	1.73239
SLC2A1	0.395919	5.89241e-06	0.000556675	Cap2	0.786164	0.68247	1.84434
CNKSR3	0.395834	4.66312e-09	9.03999e-07	Cap2	0.534591	0.310044	0.90848
HIVEP1	0.394747	7.92036e-07	9.35327e-05	Cap2	0.572327	0.393637	1.05892
SUSD6	0.394515	1.2085e-08	2.17907e-06	Cap2	0.641509	0.400499	1.02258
PITPNM2	0.393083	1.8147e-10	4.97033e-08	Cap2	0.559748	0.30942	0.851754
P4HA1	0.39264	9.36399e-09	1.72555e-06	Cap2	0.566038	0.336868	0.925792
ANKRD10	0.392602	1.86513e-07	2.51216e-05	Cap2	0.767296	0.547723	1.29818
ZFPM2	0.392102	1.08753e-05	0.000962368	Cap2	0.698113	0.537118	1.44291
KCTD12	0.391755	2.09114e-11	7.62312e-09	Cap2	0.559748	0.285714	0.84099
PDCD6IP	0.391686	2.76378e-08	4.43501e-06	Cap2	0.685535	0.454148	1.08287
ATP1A1	0.391129	8.19282e-10	1.90813e-07	Cap2	0.591195	0.370555	0.901148
RBMS1	0.390368	9.05732e-06	0.000816571	Cap2	0.805031	0.566438	1.45366
AL136531.2	0.388442	6.09139e-09	1.1413e-06	Cap2	0.566038	0.334373	0.93662
RNF145	0.386227	9.56609e-11	2.91661e-08	Cap2	0.578616	0.31441	0.852926
RPS28	0.386026	0.000128081	0.00832479	Cap2	0.805031	0.611354	1.69809
SRGN	0.384995	7.50072e-06	0.000691097	Cap2	0.767296	0.557704	1.44031
BCAP31	0.383936	4.54333e-06	0.000440388	Cap2	0.440252	0.20025	0.629115
IL6ST	0.382571	4.4862e-07	5.57253e-05	Cap2	0.748428	0.519651	1.25592
DDX5	0.380734	5.81879e-05	0.00417881	Cap2	0.918239	0.729881	1.8323
TM4SF1	0.379859	5.76091e-10	1.39455e-07	Cap2	0.591195	0.327511	0.92264
MFAP3	0.37847	1.68574e-06	0.000184759	Cap2	0.496855	0.232065	0.694914
TIPARP	0.377441	5.37982e-11	1.82251e-08	Cap2	0.490566	0.252027	0.744854
FENDRR	0.377106	5.01067e-07	6.1556e-05	Cap2	0.534591	0.238303	0.727034
ADM	0.375315	4.05037e-05	0.00307888	Cap2	0.308176	0.0786026	0.48682
CAVIN2	0.374126	2.44953e-06	0.000259386	Cap2	0.710692	0.466001	1.25604
NGLY1	0.372915	2.75827e-10	7.11592e-08	Cap2	0.496855	0.275109	0.743745
PPP3CA	0.372218	1.01121e-05	0.000904373	Cap2	0.811321	0.67748	1.71042
ANXA3	0.371466	9.99405e-07	0.000115579	Cap2	0.72327	0.487211	1.22138
MARCH3	0.371416	0.000231715	0.0140023	Cap2	0.333333	0.1335	0.568186
PDK4	0.371081	2.45171e-06	0.000259386	Cap2	0.471698	0.196507	0.66128
KALRN	0.370777	2.31892e-06	0.000246895	Cap2	0.654088	0.466625	1.17829
ITGA2	0.370637	7.48589e-05	0.00520875	Cap2	0.415094	0.203993	0.651844
CSNK1A1	0.368495	6.22867e-06	0.000585146	Cap2	0.836478	0.66937	1.63975
ASAP1	0.367659	0.000207485	0.012652	Cap2	0.899371	0.771054	2.12189
ARL5B	0.367604	9.35917e-06	0.000839272	Cap2	0.427673	0.194635	0.609054
ADIPOR2	0.367455	6.3271e-05	0.00450527	Cap2	0.886792	0.760449	2.10829
RALGAPA2	0.367351	1.03545e-06	0.000118928	Cap2	0.572327	0.371803	1.03508
BHLHE40	0.366624	2.27497e-07	2.93965e-05	Cap2	0.578616	0.366188	0.982747
HLA-C	0.366622	5.60899e-06	0.000532901	Cap2	0.685535	0.478478	1.2143
PEAK1	0.365907	1.86495e-06	0.000201763	Cap2	0.704403	0.488459	1.20611
USP15	0.364777	3.35482e-06	0.000336868	Cap2	0.767296	0.531503	1.27676
RPLP1	0.363979	4.41189e-05	0.00331763	Cap2	0.716981	0.56519	1.42819
TBCD	0.363533	6.34761e-07	7.71327e-05	Cap2	0.603774	0.416719	0.997576
RAB21	0.361511	1.53153e-09	3.31383e-07	Cap2	0.584906	0.346226	0.843607
UVRAG	0.360751	7.61329e-06	0.000699547	Cap2	0.754717	0.542732	1.30723
PPP2R5C	0.358789	1.2609e-07	1.79949e-05	Cap2	0.603774	0.398628	0.952428
RPS2	0.357989	2.70796e-08	4.36632e-06	Cap2	0.597484	0.38116	0.926708
MCF2L	0.356961	1.5407e-05	0.00131148	Cap2	0.767296	0.558328	1.38859
MYL6	0.35667	4.9926e-07	6.1556e-05	Cap2	0.654088	0.419214	1.04176
CMIP	0.355327	7.68548e-08	1.15207e-05	Cap2	0.540881	0.318777	0.900323
VTI1A	0.354818	4.65205e-05	0.00347484	Cap2	0.823899	0.653774	1.63649
MOSMO	0.354442	2.92015e-09	5.89977e-07	Cap2	0.616352	0.349969	0.882738
MTUS1	0.352924	0.000280001	0.016446	Cap2	0.930818	0.807236	2.3059
VSIR	0.349563	1.29944e-09	2.86715e-07	Cap2	0.540881	0.306301	0.78413
HILPDA	0.348092	0.00105372	0.0498443	Cap2	0.295597	0.114785	0.532308
RPSA	0.347175	1.37325e-09	3.01019e-07	Cap2	0.578616	0.342483	0.811516
SSH1	0.346331	5.53731e-08	8.63769e-06	Cap2	0.54717	0.336868	0.850732
PDXK	0.346218	4.07205e-05	0.00308281	Cap2	0.761006	0.598877	1.47802
SLC22A23	0.344663	1.04959e-06	0.00012014	Cap2	0.584906	0.379289	0.967531
PHC2	0.343439	1.28333e-08	2.27726e-06	Cap2	0.490566	0.286338	0.742547
MT1E	0.343028	2.21055e-06	0.000236861	Cap2	0.528302	0.343107	0.910042
TSC22D1	0.341737	0.000653809	0.0331731	Cap2	0.943396	0.825328	2.38384
USP6NL	0.339961	0.000243636	0.0146173	Cap2	0.830189	0.628197	1.553
ADIRF	0.339937	3.04849e-05	0.00242851	Cap2	0.559748	0.386775	1.03068
NAP1L1	0.339849	8.38642e-08	1.23361e-05	Cap2	0.654088	0.4267	0.96793
NPAS2	0.339843	6.58072e-05	0.00465621	Cap2	0.704403	0.542732	1.37795
TMEM87B	0.339744	2.5237e-06	0.000265329	Cap2	0.572327	0.391142	0.958005
CD63	0.339293	7.93001e-09	1.46937e-06	Cap2	0.566038	0.333749	0.809423
SIPA1L2	0.339225	3.27214e-06	0.000331544	Cap2	0.622642	0.419214	1.02319
CCDC50	0.33821	1.11489e-05	0.000981396	Cap2	0.72956	0.529008	1.23682
IL32	0.337546	2.78067e-05	0.00223106	Cap2	0.345912	0.113537	0.480578
ITGB1	0.337088	4.93498e-05	0.00365363	Cap2	0.798742	0.60262	1.43758
ZNF366	0.336429	3.06439e-05	0.0024354	Cap2	0.63522	0.43481	1.13523
CST3	0.336272	4.38495e-06	0.000427507	Cap2	0.566038	0.390518	0.924829
MIR29B2CHG	0.336058	1.30171e-07	1.84206e-05	Cap2	0.628931	0.386151	0.928819
IQSEC1	0.335749	6.74018e-07	8.10223e-05	Cap2	0.616352	0.40549	0.960165
RPL18	0.335677	2.036e-06	0.000218857	Cap2	0.660377	0.46413	1.08142
PPA1	0.335405	9.48531e-08	1.37714e-05	Cap2	0.566038	0.364941	0.85267
SBF2	0.33476	0.000110334	0.0072877	Cap2	0.842767	0.734248	1.934
USP12	0.334523	1.50041e-06	0.000166076	Cap2	0.647799	0.427948	1.00031
TNKS	0.333945	4.03829e-05	0.00307888	Cap2	0.742138	0.535246	1.26789
CCNL1	0.333302	5.82322e-07	7.12771e-05	Cap2	0.672956	0.444791	1.05397
TMEM165	0.332068	3.60173e-07	4.55829e-05	Cap2	0.622642	0.414223	0.952229
RPLP2	0.33206	8.70761e-07	0.000101269	Cap2	0.647799	0.408609	0.979733
MAP3K5	0.3319	7.27367e-06	0.000672023	Cap2	0.515723	0.354959	0.894435
SH3BP4	0.331346	4.53715e-06	0.000440388	Cap2	0.654088	0.452901	1.07363
PCAT19	0.331274	1.44805e-07	1.99855e-05	Cap2	0.622642	0.395508	0.932508
ADGRL2	0.329331	0.000184482	0.0115217	Cap2	0.754717	0.608235	1.453
FZD6	0.329045	1.44267e-08	2.53321e-06	Cap2	0.553459	0.325639	0.795478
SETD5	0.328842	4.83806e-05	0.0035898	Cap2	0.798742	0.582658	1.34356
SEMA6B	0.327346	1.07887e-05	0.00095723	Cap2	0.389937	0.144729	0.507549
CDKN1A	0.327148	4.29231e-05	0.00324224	Cap2	0.383648	0.15471	0.544798
IFI16	0.326932	1.42666e-07	1.99364e-05	Cap2	0.616352	0.384903	0.918446
RPL36	0.326887	8.66127e-07	0.000101213	Cap2	0.603774	0.398628	0.941222
MTHFD1L	0.326143	0.00048602	0.0260802	Cap2	0.371069	0.182158	0.599003
RPS12	0.325607	3.95751e-06	0.000392683	Cap2	0.597484	0.417966	0.962899
JUNB	0.325439	1.28961e-07	1.83267e-05	Cap2	0.459119	0.262633	0.731158
MYEF2	0.324157	5.904e-08	9.16705e-06	Cap2	0.534591	0.328135	0.785946
ASRGL1	0.324155	3.84675e-05	0.0029658	Cap2	0.396226	0.164691	0.554682
PXN	0.324057	7.69468e-08	1.15207e-05	Cap2	0.597484	0.367436	0.871632
TMOD3	0.323999	3.10229e-05	0.00245969	Cap2	0.761006	0.547723	1.27255
NOSTRIN	0.322977	0.000189837	0.0117903	Cap2	0.735849	0.597006	1.49001
SAMD4A	0.322785	4.13069e-07	5.16922e-05	Cap2	0.446541	0.253275	0.751962
ECT2	0.322612	4.46869e-05	0.00335281	Cap2	0.415094	0.185901	0.574161
MERTK	0.322232	1.99021e-07	2.63824e-05	Cap2	0.540881	0.333125	0.818405
EPB41L4A	0.321041	0.000543558	0.0285287	Cap2	0.81761	0.627573	1.55526
NAV2	0.318281	0.000236139	0.0142184	Cap2	0.691824	0.523394	1.33853
PIP4K2A	0.317043	6.49553e-08	9.99298e-06	Cap2	0.572327	0.344354	0.821406
RPS14	0.316637	1.57893e-05	0.00133954	Cap2	0.628931	0.454148	1.03891
TMEM50B	0.31631	6.50543e-07	7.8765e-05	Cap2	0.628931	0.428571	0.940432
STX12	0.315702	2.85989e-05	0.00228369	Cap2	0.660377	0.495321	1.12996
PLPP1	0.314441	8.08979e-05	0.00558262	Cap2	0.798742	0.592015	1.60784
PODXL	0.313597	0.000616563	0.0316182	Cap2	0.90566	0.76544	1.98044
RPL3	0.312559	0.000199382	0.012292	Cap2	0.735849	0.549595	1.30639
KMT2E	0.31193	0.000546	0.0286121	Cap2	0.849057	0.688085	1.66143
CDH11	0.310805	9.69967e-05	0.00653228	Cap2	0.591195	0.421085	1.09507
PTPN12	0.309677	0.000585604	0.0303555	Cap2	0.830189	0.635683	1.49371
TNFAIP1	0.309299	2.15502e-05	0.00176712	Cap2	0.427673	0.192764	0.549484
UBXN4	0.308817	1.28749e-06	0.000144238	Cap2	0.654088	0.428571	0.955466
ANXA1	0.308128	0.000277536	0.0163298	Cap2	0.371069	0.169058	0.544822
GNA13	0.30779	7.32023e-09	1.36392e-06	Cap2	0.471698	0.262009	0.659911
RPL10	0.307168	0.000269843	0.0159331	Cap2	0.710692	0.526513	1.2726
RPS29	0.306132	3.42312e-07	4.34865e-05	Cap2	0.572327	0.361198	0.81678
PPP3CC	0.305522	8.89715e-05	0.00608964	Cap2	0.735849	0.529008	1.22978
RHOC	0.304981	4.73995e-08	7.42843e-06	Cap2	0.471698	0.271366	0.668012
VAPA	0.304811	8.9009e-06	0.000804631	Cap2	0.660377	0.461634	1.03646
XRN2	0.304798	8.04781e-06	0.000735442	Cap2	0.63522	0.447286	0.991865
RPS15	0.304551	1.18419e-05	0.00103157	Cap2	0.704403	0.459763	1.07077
HERC4	0.304063	0.000430465	0.023513	Cap2	0.811321	0.674984	1.59618
RPL37A	0.303957	3.28563e-05	0.00259278	Cap2	0.679245	0.491578	1.09198
MAFF	0.303867	6.67728e-05	0.00471458	Cap2	0.377358	0.148472	0.513749
SDCBP	0.30377	7.09777e-05	0.00498002	Cap2	0.716981	0.512789	1.15283
MAN2A1	0.30321	6.12318e-06	0.000576852	Cap2	0.503145	0.338116	0.796095
HOOK3	0.302978	5.03533e-06	0.000482499	Cap2	0.679245	0.457891	1.00983
ANKRD37	0.30293	0.000252702	0.015052	Cap2	0.45283	0.313787	0.922486
SLC5A6	0.3028	1.01285e-06	0.000116732	Cap2	0.477987	0.286338	0.750049
ANXA5	0.302484	8.28852e-08	1.22458e-05	Cap2	0.54717	0.325016	0.768794
SLC19A3	0.300738	1.98493e-05	0.00163967	Cap2	0.628931	0.429195	1.01132
NRP1	0.299811	0.000120794	0.00789708	Cap2	0.641509	0.468497	1.12927
COL18A1	0.299475	1.30934e-07	1.84506e-05	Cap2	0.528302	0.318153	0.751255
PIK3R3	0.299313	1.49364e-07	2.04464e-05	Cap2	0.528302	0.306925	0.776234
IFNGR1	0.298812	6.36927e-06	0.000596683	Cap2	0.628931	0.419838	1.00214
RPS19	0.298479	6.13614e-05	0.00437859	Cap2	0.685535	0.485964	1.11157
PPP4R1	0.298252	6.80182e-07	8.11813e-05	Cap2	0.591195	0.369931	0.851837
RPS18	0.298017	3.96682e-05	0.00304438	Cap2	0.679245	0.467249	1.06175
MARCH6	0.297364	1.59985e-05	0.00135153	Cap2	0.679245	0.502807	1.09592
TTBK2	0.297305	6.25803e-07	7.63207e-05	Cap2	0.534591	0.337492	0.774788
AC018816.1	0.297285	2.04747e-07	2.69286e-05	Cap2	0.496855	0.283843	0.744291
CDC42EP3	0.296331	3.80995e-05	0.0029442	Cap2	0.327044	0.0941984	0.414234
FOXO1	0.296283	0.000930268	0.0450207	Cap2	0.748428	0.580786	1.43999
F11R	0.295259	2.65448e-05	0.00214005	Cap2	0.377358	0.142857	0.464714
BNIP2	0.295149	7.55005e-08	1.1406e-05	Cap2	0.559748	0.338116	0.768343
CNOT2	0.294376	1.53359e-05	0.00130874	Cap2	0.654088	0.442296	1.00721
JAK2	0.2937	4.99336e-05	0.00367253	Cap2	0.591195	0.419214	0.989177
IQGAP1	0.293658	0.00028253	0.0165655	Cap2	0.779874	0.618216	1.41572
PDLIM1	0.293654	0.000921776	0.0446742	Cap2	0.27673	0.0910792	0.42544
GOLGA4	0.292665	4.99174e-05	0.00367253	Cap2	0.672956	0.499064	1.0922
CARHSP1	0.291955	7.39095e-05	0.00515338	Cap2	0.421384	0.19713	0.538415
RAB11A	0.291853	1.4398e-05	0.00123499	Cap2	0.672956	0.454148	1.02594
MT-ATP6	0.291451	0.000564389	0.0293921	Cap2	0.930818	0.864629	2.44214
ALG13	0.290654	5.54347e-05	0.00401549	Cap2	0.559748	0.424205	0.949962
ARFIP1	0.290173	9.12423e-06	0.000820398	Cap2	0.597484	0.391142	0.904634
MAP3K20	0.290156	0.000105085	0.00699272	Cap2	0.63522	0.467249	1.07419
SIK3	0.289972	0.000498357	0.02653	Cap2	0.761006	0.639426	1.48632
MYO1E	0.289602	0.000549718	0.028762	Cap2	0.761006	0.575795	1.39895
STARD4	0.28904	0.000314891	0.0179912	Cap2	0.408805	0.207735	0.568396
SMG1	0.28744	2.84522e-05	0.0022774	Cap2	0.685535	0.502807	1.08221
GGT5	0.28703	1.43265e-06	0.0001591	Cap2	0.477987	0.295072	0.709893
TRIM22	0.286954	2.35722e-08	3.83769e-06	Cap2	0.477987	0.26388	0.655367
RPL13A	0.286701	0.000257416	0.01528	Cap2	0.704403	0.511541	1.14694
FER	0.286563	0.000737936	0.0368287	Cap2	0.710692	0.550218	1.28074
DNAJC5	0.286271	0.000175032	0.0110136	Cap2	0.446541	0.237679	0.600977
PLXNA2	0.284807	0.000597718	0.030793	Cap2	0.685535	0.524641	1.23888
UBE2D3	0.284398	0.000476315	0.0256004	Cap2	0.761006	0.58141	1.2888
FAT4	0.283431	7.33006e-05	0.00512158	Cap2	0.540881	0.383032	0.91368
LITAF	0.283356	0.000617806	0.0316335	Cap2	0.308176	0.118528	0.443069
VGLL4	0.282074	0.000490556	0.0261979	Cap2	0.685535	0.508422	1.16127
SOCS3	0.281492	0.000425522	0.0233189	Cap2	0.314465	0.118528	0.438658
SERPINB9	0.280617	2.16646e-07	2.82719e-05	Cap2	0.477987	0.2801	0.664409
AP000695.2	0.280495	0.000165975	0.0105227	Cap2	0.295597	0.0835933	0.388186
TPM4	0.280172	9.81382e-05	0.00658272	Cap2	0.63522	0.462258	1.04071
NDUFV2	0.280042	3.96613e-08	6.30407e-06	Cap2	0.503145	0.28821	0.661211
CSNK1G3	0.279113	4.27414e-06	0.00042037	Cap2	0.522013	0.343731	0.775137
DHX15	0.276711	8.58166e-07	0.000100633	Cap2	0.534591	0.339988	0.743132
PSME4	0.276503	7.40444e-07	8.77492e-05	Cap2	0.528302	0.31753	0.731473
NEDD4	0.276386	3.89389e-05	0.00299526	Cap2	0.622642	0.417966	0.956974
SULF2	0.276298	1.97719e-06	0.000213219	Cap2	0.515723	0.316906	0.751051
C1GALT1	0.275562	1.32477e-05	0.00114511	Cap2	0.528302	0.343731	0.83279
S100A10	0.275439	1.41754e-05	0.00121901	Cap2	0.490566	0.306925	0.772639
IL13RA1	0.273011	1.12545e-06	0.000127519	Cap2	0.515723	0.315658	0.734445
CYLD	0.272453	0.000158134	0.0100636	Cap2	0.591195	0.441048	0.955012
TBC1D15	0.272397	1.29022e-06	0.000144238	Cap2	0.553459	0.339364	0.765263
ATF6	0.272338	3.3527e-05	0.00263332	Cap2	0.578616	0.400499	0.895882
USP3	0.271729	2.38551e-05	0.0019466	Cap2	0.610063	0.417342	0.921366
RPS27A	0.270976	0.000421366	0.0232049	Cap2	0.672956	0.532751	1.19322
FARP1	0.270944	0.000148766	0.00952161	Cap2	0.572327	0.411104	0.942093
PELI1	0.270872	9.65782e-05	0.00651718	Cap2	0.647799	0.461011	1.14504
TCF4	0.270163	9.03626e-05	0.00614722	Cap2	0.962264	0.908921	2.79979
NPC1	0.268981	0.000372605	0.0208274	Cap2	0.415094	0.222084	0.557501
MYO9A	0.26824	0.000627316	0.0320227	Cap2	0.710692	0.55209	1.25149
EPS15	0.26813	0.000402441	0.0223092	Cap2	0.628931	0.495321	1.07134
SRSF4	0.266964	0.000110387	0.0072877	Cap2	0.660377	0.483468	1.02169
TPK1	0.266916	2.91181e-06	0.000298643	Cap2	0.465409	0.275733	0.706281
PRKD3	0.266324	5.67818e-05	0.00409538	Cap2	0.622642	0.43481	0.941218
TLE4	0.266156	0.000216254	0.013139	Cap2	0.528302	0.392389	0.892554
ZNF292	0.265619	0.000318431	0.0181625	Cap2	0.63522	0.47224	1.02476
RAP2A	0.265259	3.22449e-07	4.1119e-05	Cap2	0.433962	0.251404	0.592097
SH3GL1	0.264495	0.000401812	0.0223092	Cap2	0.358491	0.166563	0.464248
OSTF1	0.264428	0.000285162	0.0166326	Cap2	0.440252	0.235808	0.578563
DENND4A	0.264343	0.000460045	0.0248855	Cap2	0.666667	0.49844	1.09683
TSPAN14	0.263648	0.000125854	0.00819591	Cap2	0.685535	0.490331	1.06025
LGALS3	0.262912	3.48861e-05	0.00273367	Cap2	0.540881	0.364941	0.822545
VRK2	0.262874	8.17486e-06	0.000743004	Cap2	0.528302	0.337492	0.779582
SLC38A2	0.262286	0.000113928	0.00750673	Cap2	0.591195	0.417966	0.932063
SHROOM2	0.262193	6.79738e-06	0.000631497	Cap2	0.503145	0.318153	0.752143
CRTC3	0.26168	8.47565e-06	0.00076826	Cap2	0.522013	0.343107	0.762387
G3BP1	0.260368	3.73314e-06	0.000372625	Cap2	0.528302	0.339988	0.738878
ABI1	0.259722	1.37539e-05	0.0011858	Cap2	0.603774	0.394885	0.844217
TUBA1C	0.259028	0.000659011	0.0333866	Cap2	0.314465	0.126638	0.416871
RREB1	0.25822	6.92286e-05	0.00486748	Cap2	0.509434	0.354959	0.80582
DENND4C	0.257544	0.00104712	0.0496451	Cap2	0.698113	0.533999	1.16511
AL157786.1	0.257418	9.87912e-05	0.00661329	Cap2	0.402516	0.169058	0.503903
RPS24	0.257283	0.000197752	0.012214	Cap2	0.578616	0.426076	0.90521
ROBO4	0.257147	7.01341e-06	0.000649767	Cap2	0.484277	0.313163	0.69945
FAM213A	0.257006	2.24639e-06	0.000239935	Cap2	0.528302	0.327511	0.704961
RPL8	0.256681	0.000202433	0.0124344	Cap2	0.572327	0.411728	0.909448
PAWR	0.256572	2.36307e-05	0.00193299	Cap2	0.471698	0.306301	0.704504
MTF2	0.256387	6.06007e-08	9.36602e-06	Cap2	0.490566	0.273238	0.619319
H2AFJ	0.256051	0.000414429	0.0228604	Cap2	0.358491	0.164691	0.452368
LRRFIP1	0.25592	3.71019e-05	0.00289378	Cap2	0.477987	0.319401	0.735214
HK1	0.255781	1.03707e-07	1.4992e-05	Cap2	0.477987	0.265752	0.614293
RPS6KA3	0.255306	0.00059409	0.0306969	Cap2	0.685535	0.495945	1.09959
OGA	0.254938	0.000634206	0.0323253	Cap2	0.698113	0.516532	1.08884
RPS8	0.254831	0.000761884	0.0376319	Cap2	0.647799	0.482845	1.07355
RPL21	0.253353	0.000353823	0.020011	Cap2	0.597484	0.433562	0.938759
CD99	0.252582	1.03245e-05	0.000920909	Cap2	0.509434	0.324392	0.723309
CYBA	0.251686	0.000904806	0.0441066	Cap2	0.345912	0.164691	0.453424
ANO6	0.250446	0.000253125	0.015052	Cap2	0.553459	0.395508	0.87531
PRSS23	0.250423	5.98361e-05	0.00427885	Cap2	0.446541	0.290705	0.712151
PERP	0.248674	0.000873466	0.0427654	Cap2	0.383648	0.199002	0.505836
ABCD3	0.248116	0.000425192	0.0233189	Cap2	0.534591	0.399875	0.917914
PVR	0.247911	0.00048943	0.0261794	Cap2	0.301887	0.106051	0.374783
MYL12A	0.247702	3.65672e-06	0.000366087	Cap2	0.477987	0.28821	0.661622
STAU2	0.247614	0.000981967	0.0471822	Cap2	0.628931	0.47224	1.01612
ACTR3	0.247576	3.768e-05	0.00292158	Cap2	0.578616	0.388022	0.81033
CDC37	0.247167	5.78983e-06	0.000548529	Cap2	0.515723	0.329382	0.686908
ZNF451	0.246596	2.63784e-06	0.000273894	Cap2	0.503145	0.308172	0.671703
PIBF1	0.246023	0.000305453	0.0176019	Cap2	0.610063	0.435434	0.939473
TUT4	0.245218	0.000743986	0.0370205	Cap2	0.660377	0.504679	1.06186
MACF1	0.244785	0.000464654	0.0250943	Cap2	0.949686	0.875234	2.4011
SERTAD1	0.244235	0.000601023	0.0309158	Cap2	0.327044	0.132876	0.410591
ACOX1	0.244145	0.000735936	0.0367836	Cap2	0.427673	0.242046	0.55497
XRN1	0.243355	0.00057718	0.0300116	Cap2	0.672956	0.497193	1.05709
RPL12	0.242639	3.76375e-05	0.00292158	Cap2	0.433962	0.28509	0.633633
MORF4L2	0.242439	6.46512e-06	0.000603975	Cap2	0.415094	0.256394	0.565709
SMAD9	0.241441	0.000189415	0.0117859	Cap2	0.534591	0.374922	0.829188
RBM17	0.241344	0.000154093	0.00982505	Cap2	0.628931	0.429195	0.919108
TMBIM6	0.24091	9.98689e-05	0.00667212	Cap2	0.578616	0.403618	0.840606
DHRSX	0.240691	2.66313e-05	0.00214187	Cap2	0.566038	0.367436	0.809086
PRPF4B	0.240357	0.000147544	0.00947955	Cap2	0.63522	0.449158	0.939426
CRBN	0.239925	2.08581e-05	0.00171877	Cap2	0.465409	0.310667	0.649581
LRRFIP2	0.23986	9.50005e-05	0.00643662	Cap2	0.603774	0.412976	0.866833
SMARCC1	0.23897	0.000258436	0.0153135	Cap2	0.566038	0.421085	0.8673
ATL3	0.238604	1.61948e-06	0.00017808	Cap2	0.484277	0.28821	0.632254
IFNAR1	0.238499	1.98245e-05	0.00163967	Cap2	0.534591	0.343731	0.730726
RPL37	0.238092	7.86098e-05	0.00543591	Cap2	0.559748	0.382408	0.806341
KIAA1551	0.237881	2.56008e-06	0.000266646	Cap2	0.45283	0.278228	0.603951
CEP170	0.237589	7.8287e-05	0.00542477	Cap2	0.578616	0.403618	0.824831
EMP1	0.237514	0.000365886	0.0204859	Cap2	0.446541	0.220836	0.627831
AGTPBP1	0.237359	0.000290077	0.0168024	Cap2	0.553459	0.393637	0.854353
RPLP0	0.236638	3.35052e-06	0.000336868	Cap2	0.477987	0.288833	0.627325
PARP4	0.236629	7.81507e-06	0.000716125	Cap2	0.484277	0.30131	0.670293
ZNF83	0.23651	0.000116188	0.00762567	Cap2	0.628931	0.430443	0.887868
PSMF1	0.236439	4.59379e-06	0.000443996	Cap2	0.471698	0.284467	0.622398
RPS9	0.235703	0.000144567	0.00932403	Cap2	0.553459	0.393637	0.82671
SLC30A7	0.235597	1.84982e-06	0.000200775	Cap2	0.465409	0.270742	0.620389
TTLL5	0.235277	4.69031e-05	0.00349564	Cap2	0.465409	0.306301	0.691279
SLC3A2	0.234183	6.43033e-05	0.00456907	Cap2	0.528302	0.346226	0.75035
ATE1	0.233134	0.000241534	0.0145172	Cap2	0.540881	0.381784	0.807476
UBR1	0.233102	0.000530779	0.0279894	Cap2	0.672956	0.467873	0.984643
OXR1	0.233013	0.000406325	0.0224874	Cap2	0.654088	0.47723	0.960421
USP47	0.232744	0.000454136	0.0246453	Cap2	0.641509	0.459763	0.954965
RFTN1	0.232334	4.01798e-05	0.0030766	Cap2	0.427673	0.270742	0.659887
PHF20L1	0.230571	2.47894e-05	0.00201304	Cap2	0.534591	0.352464	0.726786
CNTNAP3B	0.229816	0.000594653	0.0306969	Cap2	0.54717	0.393013	0.874089
PRKAG2	0.229678	4.34341e-06	0.000424692	Cap2	0.45283	0.269495	0.600419
RPL34	0.229263	0.000512479	0.0271525	Cap2	0.603774	0.43481	0.894182
DCLK2	0.22906	0.000309709	0.017786	Cap2	0.528302	0.372427	0.808516
CFL1	0.228153	5.1421e-05	0.00376541	Cap2	0.433962	0.293824	0.600974
FAU	0.228078	0.000902135	0.0440405	Cap2	0.572327	0.424205	0.896869
LBR	0.227607	1.10968e-05	0.000979377	Cap2	0.440252	0.27199	0.594031
MCL1	0.227471	0.000362913	0.0203535	Cap2	0.566038	0.38927	0.836303
MTR	0.227414	1.16835e-05	0.00102308	Cap2	0.440252	0.281347	0.609277
CD109	0.226765	0.000146761	0.00944738	Cap2	0.440252	0.288833	0.649489
SEC31A	0.22397	0.000107062	0.00711017	Cap2	0.553459	0.382408	0.774283
RPL14	0.223899	0.000223877	0.013553	Cap2	0.522013	0.378665	0.742344
RNF217	0.223633	0.000384395	0.0214506	Cap2	0.477987	0.333749	0.733547
ARHGEF7	0.223481	0.000758322	0.0375112	Cap2	0.622642	0.459763	0.958473
NUTM2B-AS1	0.222429	0.000130936	0.00849387	Cap2	0.610063	0.409857	0.861591
WRN	0.221815	2.47473e-05	0.00201304	Cap2	0.440252	0.276357	0.622056
PABPC1	0.22099	1.49453e-05	0.00127867	Cap2	0.534591	0.33874	0.699549
RPL35	0.22027	0.000388921	0.0216671	Cap2	0.572327	0.41048	0.840995
TFG	0.22025	2.98592e-06	0.00030531	Cap2	0.421384	0.253899	0.542547
RPL7A	0.219713	0.000594937	0.0306969	Cap2	0.559748	0.422333	0.853951
KANK3	0.219479	0.000424028	0.0233132	Cap2	0.584906	0.409857	0.838167
SLC35F5	0.218837	7.13868e-05	0.00499827	Cap2	0.509434	0.348721	0.695749
UBA52	0.218318	5.12967e-05	0.00376453	Cap2	0.471698	0.305677	0.649623
OPTN	0.218051	8.95529e-05	0.00610452	Cap2	0.496855	0.332502	0.688405
MXI1	0.21786	0.000324648	0.0184856	Cap2	0.553459	0.374922	0.813639
ZNF800	0.217012	0.000179657	0.0112623	Cap2	0.459119	0.316282	0.660234
RPS21	0.216689	9.73089e-05	0.00654017	Cap2	0.477987	0.316906	0.64221
BCAR3	0.216542	0.000681526	0.0343714	Cap2	0.496855	0.360574	0.77449
ARRDC2	0.216356	0.00102616	0.048747	Cap2	0.333333	0.144729	0.401463
TINAGL1	0.216337	0.000728379	0.0364603	Cap2	0.427673	0.22645	0.508251
NPIPB4	0.216018	0.000791267	0.0389685	Cap2	0.591195	0.419214	0.914739
SLMAP	0.214783	0.000683349	0.0344117	Cap2	0.54717	0.402371	0.832792
PPP4R3B	0.21411	0.000131439	0.00851004	Cap2	0.553459	0.371803	0.745556
RPL7	0.213907	2.6735e-06	0.000275889	Cap2	0.440252	0.25889	0.545787
MAP2K5	0.213873	0.000698495	0.0350691	Cap2	0.584906	0.414223	0.88008
CNST	0.212538	1.05071e-05	0.000934715	Cap2	0.471698	0.287586	0.610065
LEPROT	0.21219	2.55919e-06	0.000266646	Cap2	0.496855	0.286962	0.610025
VMP1	0.210785	0.000201973	0.012429	Cap2	0.509434	0.346226	0.725443
TNKS2	0.210563	4.6426e-05	0.00347484	Cap2	0.477987	0.312539	0.618419
RPL27A	0.210373	0.000454931	0.0246486	Cap2	0.553459	0.398628	0.78845
PGK1	0.210066	1.97965e-05	0.00163967	Cap2	0.427673	0.268247	0.554311
NUP98	0.209693	4.05768e-05	0.00307888	Cap2	0.509434	0.33063	0.674592
UGP2	0.209559	5.74251e-05	0.00413288	Cap2	0.427673	0.275109	0.584522
RPS16	0.209029	0.000650206	0.0330403	Cap2	0.515723	0.369308	0.742385
SLC30A1	0.208159	0.00104803	0.0496451	Cap2	0.572327	0.404866	0.850346
CDYL	0.20743	0.00100309	0.0479911	Cap2	0.471698	0.341859	0.715464
DDX60L	0.206264	5.94322e-05	0.00425906	Cap2	0.490566	0.313163	0.685475
WDFY1	0.206093	0.000551754	0.0288235	Cap2	0.503145	0.357455	0.734522
YBX1	0.205981	6.72215e-05	0.00473629	Cap2	0.477987	0.31441	0.627424
CHIC2	0.20557	0.000274604	0.0161857	Cap2	0.522013	0.35995	0.752781
EXOC1	0.204527	9.58625e-05	0.00648193	Cap2	0.477987	0.31441	0.647002
RPL10A	0.204164	0.000285696	0.0166349	Cap2	0.477987	0.325016	0.648617
ZCCHC2	0.203868	4.316e-05	0.00325281	Cap2	0.440252	0.277604	0.589543
NEK3	0.203443	0.000164182	0.0104287	Cap2	0.459119	0.303805	0.639405
CCDC82	0.203095	0.00042887	0.023464	Cap2	0.465409	0.243294	0.523133
CLIP1	0.20306	0.000287381	0.0166751	Cap2	0.540881	0.367436	0.744053
RPS20	0.202952	0.000473575	0.025494	Cap2	0.509434	0.370555	0.721061
YTHDC1	0.201507	0.000757233	0.0375112	Cap2	0.578616	0.412352	0.807167
NDRG1	0.201496	0.000668063	0.0337941	Cap2	0.572327	0.407361	0.889761
UBR4	0.198122	8.74071e-05	0.00600709	Cap2	0.503145	0.328135	0.654254
BTAF1	0.197298	0.000361758	0.0203227	Cap2	0.471698	0.330006	0.651687
DARS	0.197009	5.52849e-05	0.0040133	Cap2	0.440252	0.283219	0.571814
TAF1	0.196743	0.000584847	0.0303555	Cap2	0.484277	0.33874	0.681307
ARF1	0.19516	3.51347e-05	0.00274673	Cap2	0.45283	0.284467	0.565866
CPSF6	0.194059	0.000639213	0.032531	Cap2	0.553459	0.399251	0.766727
HNRNPR	0.193795	0.000502667	0.026717	Cap2	0.515723	0.364941	0.706974
NUTM2A-AS1	0.193134	0.000284463	0.0166208	Cap2	0.528302	0.361822	0.701844
ARMC8	0.192925	0.000338787	0.0192254	Cap2	0.45283	0.312539	0.620871
TMED10	0.192761	8.94049e-05	0.00610452	Cap2	0.459119	0.300686	0.588457
RPL30	0.192114	0.000755125	0.0374673	Cap2	0.540881	0.369308	0.742074
KPNA4	0.190944	0.000297095	0.0171793	Cap2	0.484277	0.332502	0.661749
TERF2IP	0.190727	0.000247566	0.0147741	Cap2	0.45283	0.310044	0.600673
LARP4	0.189573	0.000119934	0.00785612	Cap2	0.433962	0.282595	0.570052
EDEM3	0.187812	0.00017092	0.010775	Cap2	0.415094	0.270119	0.555395
MYCT1	0.187679	4.97372e-05	0.00367253	Cap2	0.446541	0.275109	0.582066
B4GALT5	0.187127	0.000488279	0.0261596	Cap2	0.440252	0.296943	0.610684
CAPN7	0.186177	0.000691673	0.0347786	Cap2	0.459119	0.323768	0.639849
SLK	0.185821	0.000911675	0.0443127	Cap2	0.559748	0.400499	0.778456
HACE1	0.185466	0.000247571	0.0147741	Cap2	0.402516	0.264504	0.552463
C4orf3	0.184045	0.000148525	0.00952161	Cap2	0.402516	0.257642	0.519887
RPL27	0.183969	8.86357e-05	0.00607907	Cap2	0.45283	0.291329	0.563007
PCBP2	0.183775	0.000562346	0.0293312	Cap2	0.465409	0.324392	0.612035
MALT1	0.182541	0.000196375	0.0121514	Cap2	0.490566	0.321896	0.642186
RPL39	0.182086	0.00100652	0.0480182	Cap2	0.408805	0.287586	0.577694
FNBP4	0.18135	0.000527951	0.0278841	Cap2	0.496855	0.348721	0.672059
CSNK2A1	0.179914	0.000267531	0.0158244	Cap2	0.45283	0.296943	0.579555
CAPZA1	0.179356	0.000965212	0.0465105	Cap2	0.496855	0.354959	0.66981
CFDP1	0.179264	0.000986092	0.0472556	Cap2	0.446541	0.313163	0.632068
UPF2	0.177467	0.000330833	0.0188059	Cap2	0.421384	0.280724	0.555885
EEF2	0.175552	0.000832526	0.0408803	Cap2	0.465409	0.31753	0.601405
SH2D3C	0.175484	0.000505994	0.0268513	Cap2	0.433962	0.28821	0.584384
NSUN6	0.174074	0.000451278	0.0245299	Cap2	0.477987	0.312539	0.647197
PSAP	0.173195	0.000869745	0.0426455	Cap2	0.515723	0.374298	0.644817
XIAP	0.173055	0.000217291	0.0131781	Cap2	0.465409	0.305677	0.579708
PNPLA8	0.173025	0.000432988	0.0236123	Cap2	0.421384	0.281347	0.560168
PTBP3	0.17279	0.000535894	0.0282148	Cap2	0.509434	0.342483	0.666725
GATAD2A	0.170372	0.000287342	0.0166751	Cap2	0.465409	0.303182	0.598681
DERA	0.170251	0.000788218	0.0388754	Cap2	0.421384	0.283843	0.589581
USO1	0.167276	0.000204854	0.0125598	Cap2	0.415094	0.266999	0.520511
SPATS2	0.166522	0.000609847	0.0313217	Cap2	0.396226	0.265128	0.517512
SHE	0.163925	0.000940372	0.0454441	Cap2	0.515723	0.357455	0.691325
RHEB	0.163195	0.000116042	0.00762567	Cap2	0.421384	0.26388	0.519292
MAP1LC3B	0.162274	0.000519091	0.0274594	Cap2	0.389937	0.260137	0.485796
SPCS3	0.162032	0.000955381	0.046103	Cap2	0.415094	0.284467	0.528908
KDM4B	0.159605	0.000344353	0.0195083	Cap2	0.433962	0.28821	0.545605
YIPF4	0.1579	0.000672158	0.0339501	Cap2	0.45283	0.306301	0.558
DAP	0.155668	0.00102304	0.0486678	Cap2	0.408805	0.276981	0.539341
RAB5A	0.152858	0.000392036	0.0218045	Cap2	0.427673	0.279476	0.529921
ADAMTS9	2.39045	1.329e-39	5.5715e-36	Cap4	0.9875	0.384067	3.34183
SGIP1	2.25009	1.13702e-67	3.81335e-63	Cap4	0.9875	0.241379	2.67258
PDE7B	2.24963	4.71524e-52	6.86523e-48	Cap4	0.9875	0.328775	2.91772
PCBP3	2.15906	3.8965e-33	9.33433e-30	Cap4	0.9875	0.124851	2.35587
ELL2	1.95055	4.0652e-47	2.86989e-43	Cap4	0.9875	0.350178	2.58156
CEBPD	1.86814	6.141e-52	6.86523e-48	Cap4	0.975	0.318668	2.40671
TRPC4	1.84326	1.17142e-28	2.18261e-25	Cap4	0.925	0.127824	2.02196
CALD1	1.70325	2.00986e-35	5.18513e-32	Cap4	1	0.554697	2.88516
PRKG1	1.64301	6.98695e-41	3.90547e-37	Cap4	0.975	0.252675	2.24359
RNF152	1.61839	9.32083e-25	1.42092e-21	Cap4	0.9375	0.209275	1.96032
C11orf96	1.61136	1.16098e-23	1.49757e-20	Cap4	0.8375	0.087396	1.72661
CACNA1C	1.57973	2.71059e-38	1.01009e-34	Cap4	0.9625	0.318668	2.2036
PDE3A	1.56738	9.45935e-22	9.61357e-19	Cap4	0.8375	0.136147	1.77575
DLC1	1.56231	3.19774e-23	3.97207e-20	Cap4	0.9875	0.630202	3.13149
PDGFRB	1.55987	3.56154e-22	3.85312e-19	Cap4	0.9625	0.217598	2.00367
GPC5	1.55507	1.70905e-35	4.77652e-32	Cap4	0.8875	0.258026	2.13144
GRAMD2B	1.54474	1.44022e-25	2.3001e-22	Cap4	0.9375	0.219976	1.85892
COLEC12	1.52785	2.14075e-40	1.02567e-36	Cap4	0.925	0.248514	2.04956
PITPNC1	1.5206	1.75984e-28	3.10639e-25	Cap4	1	0.537455	2.60145
AL138828.1	1.46869	4.77569e-20	4.10685e-17	Cap4	0.8875	0.204518	1.84094
COL4A1	1.42515	1.5532e-36	4.73556e-33	Cap4	0.8625	0.281213	1.87464
ABCC9	1.39937	4.03824e-24	5.41737e-21	Cap4	0.9	0.159334	1.62688
KCNE4	1.39872	2.82286e-22	3.15577e-19	Cap4	0.8125	0.0826397	1.50618
IFITM3	1.39566	1.60682e-22	1.85826e-19	Cap4	1	0.576694	2.67676
HES4	1.39212	4.27857e-47	2.86989e-43	Cap4	0.95	0.252081	1.78638
MT2A	1.36951	2.2542e-16	1.11178e-13	Cap4	0.9625	0.64566	2.95463
YBX3	1.34741	1.07042e-28	2.11175e-25	Cap4	0.9875	0.479191	2.21363
CRISPLD2	1.30018	4.72948e-20	4.10685e-17	Cap4	0.7375	0.0326992	1.34442
MIR4435-2HG	1.27695	1.76476e-19	1.34515e-16	Cap4	0.875	0.217598	1.61527
COL4A2	1.25832	2.24122e-29	4.69788e-26	Cap4	0.9	0.347206	1.82191
ATP1B3	1.2529	8.44637e-37	2.83274e-33	Cap4	0.85	0.255648	1.61388
RGS5	1.19485	1.22833e-13	3.64565e-11	Cap4	0.9875	0.508918	2.52347
EPS8	1.19081	1.54384e-18	1.10164e-15	Cap4	0.9375	0.457194	2.16274
NID1	1.1724	6.03479e-18	3.89221e-15	Cap4	0.825	0.191439	1.44373
PDE8A	1.16857	1.47674e-24	2.15334e-21	Cap4	0.975	0.498811	2.04887
CPM	1.16211	1.5218e-19	1.18694e-16	Cap4	0.825	0.141498	1.36609
COL4A4	1.13729	6.69539e-20	5.61375e-17	Cap4	0.8875	0.190844	1.43046
NTRK3	1.12101	3.63649e-15	1.43483e-12	Cap4	0.7375	0.156956	1.3514
CA2	1.11671	6.25175e-19	4.65936e-16	Cap4	0.85	0.19679	1.39113
FRMD3	1.10908	3.49537e-24	4.88449e-21	Cap4	0.925	0.353151	1.76268
SLC6A12	1.10443	1.81152e-18	1.23989e-15	Cap4	0.8625	0.174197	1.38987
ATP1A2	1.03757	3.00061e-14	9.77032e-12	Cap4	0.95	0.415577	2.0697
NDUFA4L2	1.0294	6.4208e-31	1.4356e-27	Cap4	0.8875	0.260999	1.47909
SLC6A17	1.02493	3.21716e-21	3.08278e-18	Cap4	0.7625	0.0356718	1.06245
ARHGAP42	1.01934	3.65128e-16	1.72474e-13	Cap4	0.8375	0.187277	1.33048
SIK2	1.01675	5.50388e-21	4.9889e-18	Cap4	0.9625	0.44352	1.76635
CPE	1.01402	1.73866e-18	1.21481e-15	Cap4	0.8625	0.396552	1.68336
COL4A3	1.01336	4.07357e-16	1.88017e-13	Cap4	0.8	0.174792	1.27695
SLC12A2	1.00872	2.39756e-15	9.57255e-13	Cap4	0.9875	0.58918	2.18961
SLC6A13	1.00658	1.42851e-16	7.37066e-14	Cap4	0.8	0.155172	1.24889
FAM13A	1.00557	1.6852e-26	2.82591e-23	Cap4	0.8375	0.285969	1.45622
ADAMTS1	1.00428	1.09515e-13	3.30894e-11	Cap4	0.7875	0.171225	1.39409
BTBD9	0.986894	1.04132e-15	4.36546e-13	Cap4	0.925	0.490488	1.92483
ADGRD1	0.977801	5.18567e-17	2.8511e-14	Cap4	0.725	0.0903686	1.08634
SLC38A11	0.976549	2.33831e-13	6.53519e-11	Cap4	0.825	0.219976	1.39136
GRM8	0.950336	9.60241e-11	1.58643e-08	Cap4	0.7125	0.186683	1.33302
LAMA2	0.944512	1.00474e-11	2.08006e-09	Cap4	0.9375	0.471463	2.01828
PDK4	0.93846	2.07483e-13	5.89707e-11	Cap4	0.75	0.196195	1.21954
BSG	0.937964	3.93179e-11	7.05158e-09	Cap4	1	0.685493	2.55368
HIF1A-AS2	0.928716	2.02922e-11	4.07455e-09	Cap4	0.8875	0.508918	2.073
PAG1	0.926266	2.2538e-15	9.10697e-13	Cap4	0.775	0.154578	1.15982
PTEN	0.916297	8.77376e-13	2.21244e-10	Cap4	0.9875	0.630797	2.17985
FTH1	0.915825	9.99066e-15	3.52702e-12	Cap4	0.9625	0.642687	2.13049
AKAP12	0.911105	7.69711e-13	1.97058e-10	Cap4	0.875	0.483948	1.90832
APOLD1	0.910041	4.7947e-12	1.07203e-09	Cap4	1	0.66409	2.3661
SLC30A10	0.904889	1.09153e-14	3.77399e-12	Cap4	0.8	0.174792	1.18982
CD59	0.903401	1.66754e-16	8.47362e-14	Cap4	0.9375	0.48038	1.74489
EIF1	0.901139	6.47623e-16	2.78461e-13	Cap4	0.95	0.572533	1.93131
MAP2K6	0.898671	4.38262e-16	1.98627e-13	Cap4	0.7125	0.0897741	1.01168
DCN	0.88983	5.47938e-12	1.20109e-09	Cap4	0.8	0.237812	1.30685
SLC19A1	0.886299	2.78067e-16	1.35157e-13	Cap4	0.8	0.148633	1.10691
ADAMTS9-AS1	0.886167	5.15879e-13	1.36233e-10	Cap4	0.6625	0.0933413	1.04917
PTMA	0.881006	1.71291e-11	3.48166e-09	Cap4	0.9875	0.737812	2.6229
CACHD1	0.879462	4.1995e-13	1.1178e-10	Cap4	0.7875	0.224732	1.21844
NR2F2-AS1	0.879281	1.29818e-14	4.44271e-12	Cap4	0.825	0.178954	1.19413
TMSB10	0.878182	1.00422e-08	1.0237e-06	Cap4	0.95	0.693222	2.60057
H3F3B	0.865684	9.10251e-13	2.27821e-10	Cap4	0.975	0.58799	1.98654
REV3L	0.864766	6.75099e-15	2.48807e-12	Cap4	0.875	0.494649	1.73272
AC092957.1	0.859441	6.57497e-18	4.08354e-15	Cap4	0.8125	0.285969	1.46682
DDIT4	0.85701	7.47748e-14	2.32204e-11	Cap4	0.725	0.145065	1.05067
LPL	0.856447	8.28891e-17	4.4126e-14	Cap4	0.7375	0.0945303	0.973686
GADD45B	0.852527	8.17268e-12	1.7131e-09	Cap4	0.7625	0.241974	1.21337
SPARC	0.851908	2.0065e-17	1.14058e-14	Cap4	0.8875	0.407848	1.53375
SPARCL1	0.841936	2.35815e-13	6.53618e-11	Cap4	1	0.830559	2.90049
GAPDH	0.838583	6.05251e-16	2.63622e-13	Cap4	0.8875	0.526159	1.65021
IL1RL1	0.838506	1.07204e-08	1.08951e-06	Cap4	0.6125	0.160523	1.15291
SLC2A3	0.83307	9.26015e-11	1.54511e-08	Cap4	0.9125	0.512485	1.93155
SLCO4A1	0.820256	4.59646e-17	2.56927e-14	Cap4	0.9125	0.362663	1.48977
CYSLTR2	0.818869	1.18938e-10	1.94583e-08	Cap4	0.6125	0.128419	0.987546
ADAMTS4	0.816293	1.53127e-12	3.72143e-10	Cap4	0.5625	0.0112961	0.832347
RORA	0.815923	1.55712e-07	1.22301e-05	Cap4	1	0.683115	2.45667
PTPRK	0.812815	1.70375e-08	1.65624e-06	Cap4	1	0.687872	2.37872
CAMK2D	0.808216	4.2803e-11	7.55541e-09	Cap4	0.925	0.557669	1.92834
ZFHX3	0.805122	8.42314e-12	1.75463e-09	Cap4	0.95	0.477408	1.71502
RBMS1	0.797419	1.55757e-11	3.18523e-09	Cap4	0.9375	0.571344	1.85973
RPLP1	0.796802	3.46518e-11	6.38545e-09	Cap4	0.95	0.561237	1.85768
PTN	0.791735	2.75055e-14	9.13346e-12	Cap4	0.8125	0.332937	1.47709
TUBA1B	0.790235	3.44718e-21	3.21143e-18	Cap4	0.85	0.369798	1.28372
TFPI	0.788639	1.84974e-11	3.73714e-09	Cap4	0.75	0.225327	1.13754
HIF1A	0.788381	9.54614e-14	2.91053e-11	Cap4	0.9125	0.466112	1.61078
SNTB1	0.78687	4.08766e-12	9.32598e-10	Cap4	0.7	0.147444	1.00815
EEF1A1	0.784135	6.51949e-10	8.96109e-08	Cap4	0.95	0.66409	2.20613
ARRDC3	0.783969	4.39763e-22	4.60899e-19	Cap4	0.75	0.249108	1.18679
MT1X	0.782806	2.00301e-10	3.18373e-08	Cap4	0.7125	0.224138	1.13227
SIPA1L2	0.779971	1.02034e-14	3.56461e-12	Cap4	0.875	0.416766	1.45913
RPL41	0.779968	2.08286e-11	4.10189e-09	Cap4	0.925	0.570749	1.84985
IFITM2	0.777345	1.63148e-13	4.67662e-11	Cap4	0.8375	0.409037	1.49235
AHI1	0.776623	5.92097e-18	3.89221e-15	Cap4	0.8625	0.366825	1.3424
RHOJ	0.776051	1.95199e-16	9.77103e-14	Cap4	0.8375	0.369203	1.36807
MYO1B	0.775387	6.89616e-15	2.51395e-12	Cap4	0.825	0.34126	1.39702
ARHGEF7	0.768369	5.8444e-15	2.20235e-12	Cap4	0.9125	0.453627	1.48864
ECE1	0.768255	6.54985e-18	4.08354e-15	Cap4	0.9125	0.384661	1.35049
RPS7	0.762344	6.38084e-15	2.37779e-12	Cap4	0.9	0.433413	1.44989
STAT3	0.758791	2.94419e-11	5.48567e-09	Cap4	0.975	0.599881	1.85817
PDE10A	0.755471	1.24526e-08	1.2504e-06	Cap4	0.925	0.686088	2.3124
PTH1R	0.755203	2.27985e-14	7.7234e-12	Cap4	0.8	0.171225	1.0127
EDNRA	0.746398	1.71482e-12	4.13754e-10	Cap4	0.65	0.106421	0.881046
MT-CYB	0.742454	2.76243e-09	3.2622e-07	Cap4	1	0.753864	2.37758
PHLDA1	0.739677	8.30402e-16	3.52532e-13	Cap4	0.675	0.048157	0.794616
TNS1	0.739527	6.38139e-10	8.84376e-08	Cap4	0.975	0.639715	2.03084
SH3RF1	0.736663	2.51064e-10	3.85869e-08	Cap4	0.725	0.224732	1.07825
JUNB	0.735418	7.98354e-23	9.56257e-20	Cap4	0.8	0.255648	1.13711
COL5A3	0.734817	4.78052e-15	1.86429e-12	Cap4	0.725	0.110583	0.866911
ZCCHC24	0.733677	4.38721e-12	9.87505e-10	Cap4	0.7375	0.19679	0.993394
RPL18	0.732749	1.18599e-13	3.5514e-11	Cap4	0.9125	0.461356	1.47551
MT-ND4	0.73119	2.00481e-09	2.48109e-07	Cap4	1	0.765755	2.36406
HMGB1	0.730489	9.39593e-11	1.56e-08	Cap4	0.9625	0.55648	1.72842
MGLL	0.730256	1.72575e-09	2.2007e-07	Cap4	0.925	0.558859	1.78925
LINC00473	0.729643	6.04844e-14	1.89582e-11	Cap4	0.6	0.0154578	0.746878
LGALS1	0.725763	1.1329e-18	8.25982e-16	Cap4	0.775	0.290131	1.1762
IGFBP7	0.722232	6.57412e-07	4.40085e-05	Cap4	0.9625	0.67063	2.27727
PLCE1	0.719705	7.78403e-10	1.04424e-07	Cap4	0.6625	0.174792	0.989278
DISC1	0.718616	9.19571e-17	4.81884e-14	Cap4	0.7625	0.298454	1.1943
LZTS1	0.710028	1.46611e-13	4.23882e-11	Cap4	0.675	0.0992866	0.830132
RPL13	0.709865	9.03985e-09	9.38633e-07	Cap4	0.95	0.615933	1.94048
TPT1	0.709863	4.90682e-10	7.00277e-08	Cap4	0.9125	0.590963	1.78783
FTL	0.709855	1.19549e-09	1.57852e-07	Cap4	0.9125	0.564804	1.74122
RGL3	0.70211	6.27512e-13	1.64418e-10	Cap4	0.5875	0.0326992	0.733634
GABRE	0.698441	1.42074e-12	3.47801e-10	Cap4	0.575	0.0285375	0.724426
LIN7A	0.697293	4.00608e-13	1.07485e-10	Cap4	0.6625	0.0992866	0.815886
KSR1	0.694146	1.09474e-11	2.25248e-09	Cap4	0.7375	0.20214	0.968702
PID1	0.694073	6.02155e-10	8.48532e-08	Cap4	0.625	0.140904	0.898141
RPL8	0.694041	6.02717e-14	1.89582e-11	Cap4	0.85	0.406064	1.33846
RPL10	0.690546	6.72805e-10	9.21001e-08	Cap4	0.95	0.523781	1.65234
CYTH3	0.689274	1.39807e-12	3.44769e-10	Cap4	0.8875	0.393579	1.37317
SERF2	0.688343	3.25517e-14	1.04973e-11	Cap4	0.8875	0.415577	1.35083
CREM	0.681986	4.09885e-11	7.27339e-09	Cap4	0.8625	0.444114	1.49067
BACH1	0.680339	2.7554e-11	5.22093e-09	Cap4	0.7875	0.41201	1.37782
PLXDC1	0.679769	8.77317e-11	1.47117e-08	Cap4	0.6625	0.151605	0.894758
MT-ATP6	0.679496	8.90898e-09	9.27917e-07	Cap4	1	0.864447	2.82563
MYL6	0.675767	7.21366e-13	1.87544e-10	Cap4	0.875	0.419738	1.36236
RPL28	0.674518	2.23234e-09	2.74243e-07	Cap4	0.95	0.51843	1.62145
PLOD2	0.674005	8.12564e-14	2.50016e-11	Cap4	0.6875	0.282402	1.16854
CMSS1	0.664095	6.29727e-17	3.40642e-14	Cap4	0.775	0.281807	1.14716
ANGPT2	0.660999	2.32336e-11	4.5041e-09	Cap4	0.7	0.318074	1.27358
RPS23	0.660176	1.38864e-08	1.37788e-06	Cap4	0.9	0.512485	1.6201
KCNT2	0.65473	5.43797e-15	2.09631e-12	Cap4	0.7875	0.299643	1.1986
PHF21A	0.654707	2.57744e-10	3.92919e-08	Cap4	0.9125	0.489298	1.50164
AC012409.2	0.647216	8.34533e-10	1.11508e-07	Cap4	0.6875	0.167658	0.934833
HIVEP2	0.646759	2.92695e-09	3.44436e-07	Cap4	0.8875	0.495244	1.53298
BCL6	0.644718	1.38935e-13	4.05182e-11	Cap4	0.7125	0.130202	0.801416
ARHGAP6	0.644644	6.36186e-10	8.84376e-08	Cap4	0.6375	0.139715	0.860723
RPL21	0.642908	7.04281e-12	1.52388e-09	Cap4	0.875	0.428062	1.32199
JUND	0.641665	5.64889e-16	2.4928e-13	Cap4	0.8375	0.347206	1.14874
DEPP1	0.638585	3.84427e-14	1.2279e-11	Cap4	0.7	0.280618	1.12139
GSTP1	0.635913	1.83012e-21	1.80525e-18	Cap4	0.775	0.260404	0.990581
BNIP3L	0.635369	7.37544e-20	6.03311e-17	Cap4	0.7375	0.25327	0.986766
NOTCH3	0.634921	2.35979e-09	2.85714e-07	Cap4	0.7	0.191439	0.951565
ADAMTS9-AS2	0.634862	1.42809e-06	8.82051e-05	Cap4	0.85	0.579667	1.88168
CAST	0.63453	6.46315e-10	8.92022e-08	Cap4	0.9	0.507729	1.49006
SELENOM	0.632666	3.66856e-11	6.61485e-09	Cap4	0.7375	0.206302	0.905757
RHOB	0.630081	8.94184e-18	5.45257e-15	Cap4	0.7625	0.283591	1.03869
NUCKS1	0.628448	2.81e-10	4.22608e-08	Cap4	0.9	0.491082	1.43376
JAG1	0.628307	1.48375e-17	8.57965e-15	Cap4	0.75	0.277646	1.0249
SNRK	0.626863	2.67942e-08	2.49618e-06	Cap4	0.95	0.529727	1.5731
RPS28	0.624254	1.92898e-05	0.00085124	Cap4	0.975	0.612366	1.9428
MAFF	0.623793	1.34914e-10	2.18587e-08	Cap4	0.6625	0.14566	0.832774
PRKAR1A	0.622466	3.9628e-13	1.07401e-10	Cap4	0.875	0.420927	1.24328
PLSCR1	0.62171	5.07641e-08	4.46857e-06	Cap4	0.9125	0.53151	1.59771
PTMS	0.61769	8.08484e-20	6.45594e-17	Cap4	0.775	0.273484	0.98963
RBM17	0.617454	3.52586e-11	6.42664e-09	Cap4	0.825	0.429251	1.28896
RPS6	0.614978	5.01572e-09	5.57011e-07	Cap4	0.8375	0.485137	1.44636
CARMN	0.613802	5.03694e-09	5.57521e-07	Cap4	0.6625	0.169441	0.889982
SSTR2	0.612343	1.1498e-12	2.85644e-10	Cap4	0.6125	0.0552913	0.675356
H3F3A	0.612197	1.29401e-10	2.10672e-08	Cap4	0.8875	0.463734	1.36153
RPS19	0.61131	1.63861e-09	2.10559e-07	Cap4	0.8625	0.48692	1.42358
ATP5F1E	0.610776	1.66151e-15	6.79559e-13	Cap4	0.825	0.349584	1.11222
MT1E	0.608533	2.75e-10	4.17067e-08	Cap4	0.7	0.343639	1.17887
GBE1	0.607391	3.47819e-10	5.11629e-08	Cap4	0.8	0.39239	1.29089
GJC1	0.606688	8.73443e-11	1.47117e-08	Cap4	0.7125	0.166468	0.847244
PHC2	0.606327	1.22761e-17	7.22308e-15	Cap4	0.7625	0.282996	1.0089
AXL	0.605706	3.49089e-11	6.39768e-09	Cap4	0.625	0.104637	0.732242
KALRN	0.605392	2.71945e-09	3.2273e-07	Cap4	0.8875	0.464328	1.41888
S1PR3	0.602194	3.39099e-11	6.28326e-09	Cap4	0.5875	0.0719382	0.682441
PDE5A	0.601675	1.00513e-17	6.01965e-15	Cap4	0.775	0.262782	1.01443
DAAM2	0.598774	6.25142e-10	8.73584e-08	Cap4	0.725	0.198573	0.894615
TRPC3	0.597664	6.9894e-10	9.49031e-08	Cap4	0.6625	0.148038	0.833559
GNG11	0.597312	3.38007e-09	3.90899e-07	Cap4	0.8	0.422711	1.34475
PHLPP1	0.595898	5.49989e-10	7.81591e-08	Cap4	0.8125	0.408442	1.26985
NFKBIA	0.595322	6.47721e-09	6.98498e-07	Cap4	0.85	0.470868	1.41564
TAGLN2	0.591049	2.65816e-11	5.06531e-09	Cap4	0.8125	0.392985	1.20704
MT-ND3	0.591016	1.20936e-05	0.000570459	Cap4	1	0.86088	2.65933
RPS2	0.590088	5.38135e-12	1.18737e-09	Cap4	0.8125	0.381094	1.16432
SEMA5A	0.589849	2.50456e-09	2.99992e-07	Cap4	0.7	0.19025	0.896279
ARHGAP29	0.586902	2.85134e-06	0.000160182	Cap4	1	0.803805	2.54402
IL4R	0.585958	9.47351e-09	9.7461e-07	Cap4	0.875	0.428062	1.43263
CNTN4	0.585644	3.26656e-09	3.80395e-07	Cap4	0.6375	0.165874	0.814698
PRELP	0.585594	1.63035e-09	2.10302e-07	Cap4	0.6	0.121284	0.746977
P2RY14	0.585286	2.08204e-08	1.98939e-06	Cap4	0.6375	0.163496	0.855943
CBLB	0.585052	1.42074e-09	1.86129e-07	Cap4	0.8	0.400119	1.24525
CERK	0.584898	4.00187e-18	2.6843e-15	Cap4	0.8	0.288347	0.990076
ACTB	0.583728	3.07525e-07	2.25191e-05	Cap4	0.825	0.547562	1.56788
COL18A1	0.583309	3.64911e-16	1.72474e-13	Cap4	0.8125	0.314507	1.03563
PDE1C	0.582553	4.96734e-08	4.39721e-06	Cap4	0.525	0.100476	0.717568
TXNIP	0.579871	8.07882e-12	1.7131e-09	Cap4	0.7375	0.316885	1.12393
HIPK2	0.573733	6.85805e-11	1.16754e-08	Cap4	0.725	0.35434	1.101
RPL7A	0.573574	2.04104e-11	4.07455e-09	Cap4	0.8375	0.415577	1.2016
FAU	0.573327	2.13488e-10	3.36148e-08	Cap4	0.8125	0.419738	1.23667
ARHGAP26	0.572632	2.92156e-05	0.00122022	Cap4	0.975	0.724732	2.19697
KLF9	0.572315	4.38676e-12	9.87505e-10	Cap4	0.7125	0.329964	1.06253
ARID5B	0.571809	7.50832e-10	1.01538e-07	Cap4	0.6875	0.174792	0.824552
RPL11	0.571598	4.08528e-08	3.67325e-06	Cap4	0.8375	0.486326	1.40395
RPS26	0.569528	4.00899e-11	7.15178e-09	Cap4	0.75	0.372771	1.1311
VPS13D	0.568596	1.19491e-08	1.20345e-06	Cap4	0.8375	0.504162	1.3633
STK39	0.568059	1.1665e-09	1.54633e-07	Cap4	0.825	0.407253	1.25085
RPL19	0.5673	4.61257e-10	6.66795e-08	Cap4	0.8375	0.418549	1.24555
MT-CO3	0.565093	7.96991e-08	6.66571e-06	Cap4	0.9875	0.895363	2.71997
RPS14	0.561521	3.61635e-09	4.10963e-07	Cap4	0.8375	0.452438	1.28687
MT-ND2	0.561406	3.83372e-06	0.00020738	Cap4	0.975	0.75981	2.11773
CAPZB	0.561186	5.00502e-12	1.11165e-09	Cap4	0.8125	0.376338	1.11419
OSMR	0.561061	9.35828e-08	7.67379e-06	Cap4	0.875	0.483948	1.43874
RPS15	0.559818	7.02319e-09	7.47758e-07	Cap4	0.8625	0.463734	1.3281
RPS27	0.559768	2.46576e-06	0.000141604	Cap4	0.925	0.56956	1.6391
ITM2B	0.55855	4.47049e-07	3.11061e-05	Cap4	0.925	0.606421	1.65581
FOSL2	0.557826	4.86252e-10	6.9692e-08	Cap4	0.8375	0.414982	1.25385
GPR4	0.556418	2.404e-11	4.63364e-09	Cap4	0.625	0.0980975	0.672219
SELENOW	0.555965	4.59154e-10	6.66628e-08	Cap4	0.8625	0.441736	1.24566
EPB41L3	0.553005	3.02628e-07	2.22578e-05	Cap4	0.5625	0.161712	0.776636
GRM3	0.550981	5.05228e-07	3.47027e-05	Cap4	0.7125	0.23365	1.04355
IL18R1	0.550241	4.09244e-16	1.88017e-13	Cap4	0.725	0.246136	0.953862
FKBP5	0.549957	6.70499e-09	7.20744e-07	Cap4	0.8	0.372771	1.25388
TBX15	0.546179	1.79358e-09	2.27853e-07	Cap4	0.525	0.058264	0.606641
PLEKHG3	0.545916	2.5554e-11	4.89732e-09	Cap4	0.6	0.0749108	0.630501
ZNF331	0.544387	5.6342e-07	3.81737e-05	Cap4	0.4875	0.0980975	0.660869
RPL24	0.544096	4.75668e-11	8.35234e-09	Cap4	0.8125	0.384067	1.11119
FAM107A	0.542412	1.13349e-08	1.14849e-06	Cap4	0.8375	0.427467	1.2522
FERMT2	0.541561	6.71681e-12	1.46278e-09	Cap4	0.775	0.359096	1.05264
DPYSL2	0.541117	1.38028e-10	2.21493e-08	Cap4	0.8375	0.416171	1.14175
CLDN5	0.540278	0.000533213	0.014081	Cap4	0.9875	0.790725	2.57173
RPL6	0.539992	4.09886e-09	4.58225e-07	Cap4	0.7875	0.425089	1.20874
RPS16	0.53967	2.86859e-11	5.37469e-09	Cap4	0.7625	0.364447	1.06739
AC022414.1	0.539419	3.62708e-09	4.10963e-07	Cap4	0.5375	0.0772889	0.630774
CNN3	0.538499	1.25889e-13	3.70356e-11	Cap4	0.7375	0.298454	0.96681
STARD13	0.538324	7.13619e-06	0.000357214	Cap4	0.9125	0.534483	1.52904
RPL15	0.535902	6.43343e-11	1.10084e-08	Cap4	0.8125	0.394768	1.11391
BHLHE40	0.535385	1.94956e-09	2.43971e-07	Cap4	0.75	0.368014	1.16028
RPS8	0.533111	2.09489e-07	1.59678e-05	Cap4	0.7875	0.483948	1.35062
ABCA5	0.53282	1.44438e-15	5.98045e-13	Cap4	0.6875	0.258026	0.881709
RPL37A	0.532687	3.70539e-08	3.36778e-06	Cap4	0.8375	0.492866	1.32395
CCNH	0.531985	4.15927e-06	0.000222833	Cap4	0.9375	0.560048	1.57606
RPGR	0.531679	8.26794e-09	8.69248e-07	Cap4	0.8875	0.40547	1.33979
TRIB2	0.530582	2.02424e-10	3.20231e-08	Cap4	0.7375	0.20214	0.789912
DENND2A	0.530553	3.29409e-07	2.38357e-05	Cap4	0.675	0.243163	0.89559
RPS25	0.530255	4.63989e-10	6.67865e-08	Cap4	0.8375	0.416766	1.16411
BTG1	0.529661	2.29304e-12	5.45419e-10	Cap4	0.725	0.317479	0.98933
MT-ND5	0.529468	2.45165e-06	0.00014152	Cap4	0.925	0.618312	1.613
MT-CO2	0.527627	6.25114e-06	0.000317172	Cap4	1	0.855529	2.37838
ENPEP	0.52726	7.21041e-07	4.76029e-05	Cap4	0.4375	0.0546968	0.592594
ARHGAP10	0.526752	5.83167e-08	5.0933e-06	Cap4	0.65	0.180737	0.832638
JADE1	0.525986	1.63208e-08	1.59582e-06	Cap4	0.6375	0.187872	0.765424
SLC25A4	0.524389	7.97223e-09	8.40794e-07	Cap4	0.5375	0.0998811	0.619773
ANKRD37	0.524229	5.42023e-08	4.74631e-06	Cap4	0.6375	0.311534	1.14732
CSDE1	0.523155	1.54871e-10	2.47337e-08	Cap4	0.8625	0.409037	1.13247
NBEAL1	0.522589	1.04212e-07	8.48312e-06	Cap4	0.8125	0.452438	1.28031
RPL3	0.522288	5.35148e-06	0.000276972	Cap4	0.9	0.550535	1.52061
RPS18	0.521902	1.51168e-07	1.19011e-05	Cap4	0.825	0.470273	1.28883
FAM110B	0.521656	2.67185e-08	2.49606e-06	Cap4	0.5125	0.0820452	0.618582
AC002546.1	0.521019	2.76072e-10	4.17067e-08	Cap4	0.5125	0.0214031	0.542034
RNF24	0.520582	6.85688e-09	7.34716e-07	Cap4	0.6	0.137931	0.697971
ZBTB38	0.520454	2.99752e-05	0.00124419	Cap4	0.9625	0.615933	1.66629
PTTG1IP	0.518197	1.62255e-06	9.85674e-05	Cap4	0.9	0.53805	1.45909
ZIC1	0.517689	8.47227e-07	5.48539e-05	Cap4	0.625	0.215815	0.842738
UST	0.517136	3.198e-08	2.93848e-06	Cap4	0.5875	0.134364	0.71814
PFKFB3	0.517089	2.05057e-09	2.52839e-07	Cap4	0.65	0.161712	0.725594
IL1R1	0.516722	3.28246e-08	3.00784e-06	Cap4	0.725	0.244946	0.933066
RBPMS	0.516565	1.12475e-07	9.06773e-06	Cap4	0.85	0.444114	1.28704
SRGN	0.51472	6.86599e-06	0.000344202	Cap4	0.85	0.563615	1.58141
POMP	0.514429	2.37655e-09	2.86708e-07	Cap4	0.8	0.417955	1.15147
MT-ND1	0.514077	7.57516e-07	4.97174e-05	Cap4	0.9625	0.750297	1.88426
RPL12	0.513179	2.24292e-13	6.32125e-11	Cap4	0.7	0.279429	0.902769
TMEM165	0.51264	1.92761e-09	2.42128e-07	Cap4	0.8125	0.414982	1.13949
WDR41	0.512377	3.60827e-09	4.10963e-07	Cap4	0.7125	0.212247	0.802051
RPL13A	0.51209	9.98066e-07	6.35381e-05	Cap4	0.8375	0.514269	1.37495
RPLP0	0.511646	2.62304e-14	8.79714e-12	Cap4	0.725	0.285969	0.900457
MAML2	0.51109	4.53542e-06	0.000239919	Cap4	0.8125	0.457194	1.41508
HIGD1B	0.510648	9.97263e-06	0.000482629	Cap4	0.5875	0.227111	0.880817
MTUS1	0.50931	0.000225838	0.00698776	Cap4	1	0.80975	2.47101
SLC12A7	0.508944	3.72792e-07	2.64887e-05	Cap4	0.625	0.202735	0.804692
ROCK2	0.507333	1.33361e-06	8.28269e-05	Cap4	0.8625	0.526754	1.40032
HLA-A	0.50715	6.58046e-06	0.000332373	Cap4	0.8375	0.500595	1.43355
NAV2	0.506256	2.00597e-05	0.000877843	Cap4	0.8375	0.524376	1.53224
PMEPA1	0.505237	4.39165e-09	4.89326e-07	Cap4	0.675	0.187872	0.757008
RPLP2	0.505102	4.99119e-08	4.40512e-06	Cap4	0.75	0.414982	1.15981
SRP14	0.504209	1.96357e-09	2.44811e-07	Cap4	0.8125	0.409631	1.143
SOCS3	0.498814	2.74872e-07	2.04859e-05	Cap4	0.525	0.117717	0.658733
SLC38A2	0.497802	3.75418e-08	3.40291e-06	Cap4	0.775	0.41736	1.16865
YBX1	0.497286	9.51082e-15	3.39334e-12	Cap4	0.7875	0.307372	0.914739
PTGDS	0.49464	1.40782e-08	1.39278e-06	Cap4	0.7	0.351367	1.05149
BACE2	0.494616	2.7817e-08	2.57714e-06	Cap4	0.725	0.360285	1.14558
MT1M	0.492089	9.21732e-05	0.00325059	Cap4	0.5125	0.212247	0.81979
RPL34	0.490605	4.15706e-08	3.72779e-06	Cap4	0.7875	0.434007	1.15394
CASC15	0.490387	7.78479e-08	6.54351e-06	Cap4	0.6375	0.170036	0.774905
MCC	0.490089	0.000186688	0.0059291	Cap4	0.9	0.613555	1.75932
ZNF638	0.49004	0.00010304	0.00358853	Cap4	0.9625	0.695006	1.85766
SLC1A3	0.489693	2.06097e-11	4.08999e-09	Cap4	0.65	0.266944	0.922225
P4HA1	0.489512	2.92146e-10	4.3741e-08	Cap4	0.7375	0.339477	1.03587
C1QTNF1	0.487595	1.47203e-08	1.45203e-06	Cap4	0.525	0.0808561	0.580543
FKBP1A	0.48648	4.07263e-12	9.32598e-10	Cap4	0.7125	0.302021	0.911844
CLMN	0.484366	2.17686e-08	2.06236e-06	Cap4	0.6	0.136742	0.679007
ARF1	0.483202	5.01276e-16	2.24157e-13	Cap4	0.7625	0.277646	0.84958
CFDP1	0.482324	8.12664e-12	1.7131e-09	Cap4	0.7125	0.306778	0.929404
JAK1	0.481765	2.03004e-06	0.000120077	Cap4	0.875	0.49346	1.30691
RPL27A	0.479783	6.26875e-09	6.80393e-07	Cap4	0.7625	0.395957	1.05506
CDK14	0.479744	9.32259e-08	7.66326e-06	Cap4	0.675	0.217598	0.792545
MKLN1	0.479579	0.000139084	0.00462758	Cap4	0.925	0.689061	1.81324
SOD2	0.479156	1.63757e-05	0.000737192	Cap4	0.5875	0.234245	0.847214
LDHA	0.478593	1.06065e-07	8.57161e-06	Cap4	0.65	0.220571	0.763589
ETS1	0.47834	4.59713e-05	0.00179486	Cap4	0.8875	0.5761	1.57619
CD63	0.478184	2.34457e-10	3.64037e-08	Cap4	0.725	0.337099	0.957221
RPL18A	0.478001	3.33402e-09	3.86907e-07	Cap4	0.75	0.379905	1.05259
STK3	0.477683	0.000112625	0.00387009	Cap4	0.9125	0.602259	1.62371
CDKN1A	0.477467	6.50086e-08	5.59041e-06	Cap4	0.6	0.155172	0.70296
CP	0.475843	5.33603e-05	0.00204059	Cap4	0.5875	0.229489	0.971767
MAP3K20	0.475709	1.50084e-06	9.21889e-05	Cap4	0.8375	0.465517	1.26433
NCOA2	0.475656	4.45528e-06	0.000236389	Cap4	0.8875	0.515458	1.37941
SMOC2	0.474602	2.9388e-07	2.17096e-05	Cap4	0.525	0.114744	0.631028
C11orf58	0.474066	3.77459e-12	8.79112e-10	Cap4	0.75	0.321641	0.916766
RPS9	0.473479	1.70236e-08	1.65624e-06	Cap4	0.7625	0.391201	1.06426
S100A11	0.471955	2.31418e-06	0.000134745	Cap4	0.6125	0.225922	0.79437
GPX3	0.471131	7.24803e-08	6.13849e-06	Cap4	0.5125	0.0897741	0.578458
PARVB	0.47002	1.35037e-05	0.000624673	Cap4	0.8375	0.516052	1.39525
TPI1	0.469506	1.35587e-07	1.08269e-05	Cap4	0.6625	0.234839	0.756573
ABCA1	0.469287	7.3831e-13	1.90473e-10	Cap4	0.6625	0.250297	0.855774
TMBIM6	0.468898	1.81929e-09	2.30247e-07	Cap4	0.85	0.39893	1.06904
ACSL5	0.468469	8.8882e-09	9.27917e-07	Cap4	0.8	0.381094	1.09806
SMC5	0.468183	1.42672e-09	1.86185e-07	Cap4	0.775	0.369203	1.02474
TNS3	0.468025	7.00254e-08	5.99111e-06	Cap4	0.5625	0.129608	0.627028
ANKRD44	0.467979	3.95144e-05	0.00158143	Cap4	0.8875	0.51843	1.41646
NACA	0.465852	2.19419e-10	3.42273e-08	Cap4	0.725	0.334126	0.943852
AC093535.1	0.465632	1.05954e-07	8.57161e-06	Cap4	0.4875	0.0713436	0.550547
DUSP6	0.463254	3.29948e-06	0.000181705	Cap4	0.575	0.187872	0.740379
PHF10	0.461019	6.21071e-10	8.71526e-08	Cap4	0.6875	0.320452	0.93581
ADM	0.459476	1.37737e-05	0.000636283	Cap4	0.425	0.0838288	0.583987
HEYL	0.458424	3.79117e-08	3.42717e-06	Cap4	0.475	0.0469679	0.507225
SCARB1	0.458187	0.000117593	0.00400389	Cap4	0.9	0.564804	1.5793
SMIM3	0.457199	5.05982e-07	3.47027e-05	Cap4	0.675	0.243163	0.801735
DCBLD1	0.457029	5.68738e-07	3.84563e-05	Cap4	0.6	0.189655	0.722251
TMSB4X	0.456936	0.000418211	0.0115235	Cap4	0.8875	0.628419	1.74102
GPER1	0.456173	1.00325e-06	6.36359e-05	Cap4	0.5125	0.131986	0.620682
SH3BGRL3	0.456112	4.90392e-07	3.39809e-05	Cap4	0.6375	0.22176	0.751688
PLIN2	0.45512	3.08391e-06	0.000170673	Cap4	0.5375	0.165279	0.676804
CEBPB	0.454988	1.6387e-07	1.28109e-05	Cap4	0.5375	0.125446	0.601349
H1F0	0.453793	1.78597e-07	1.38653e-05	Cap4	0.5	0.0945303	0.558398
RPL14	0.453414	2.38874e-09	2.87146e-07	Cap4	0.75	0.374554	0.971477
TACC1	0.453319	5.49981e-05	0.00209368	Cap4	0.975	0.894174	2.93137
GGT5	0.451284	2.17395e-11	4.23895e-09	Cap4	0.7125	0.292509	0.879558
CECR2	0.45011	8.58026e-07	5.5446e-05	Cap4	0.5	0.108205	0.587126
TMEM184B	0.449752	5.494e-11	9.44912e-09	Cap4	0.75	0.32283	0.932006
RBMS3	0.449493	0.0025072	0.0485487	Cap4	0.9375	0.604637	1.70202
GCC2	0.448697	2.14528e-10	3.36207e-08	Cap4	0.7875	0.352556	0.961804
SORT1	0.448463	0.00232325	0.0456189	Cap4	0.925	0.67717	1.91945
RPL23	0.448015	3.2558e-10	4.81026e-08	Cap4	0.7	0.317479	0.895558
RPS27A	0.447665	2.66614e-05	0.00112201	Cap4	0.8125	0.532699	1.37404
ITPR2	0.447385	7.69153e-08	6.48137e-06	Cap4	0.775	0.395957	1.09656
CCDC3	0.447236	1.47393e-07	1.16586e-05	Cap4	0.6875	0.216409	0.808481
TLN1	0.446136	3.96599e-10	5.80835e-08	Cap4	0.8	0.352556	0.976399
KLHL23	0.445145	4.07364e-07	2.8652e-05	Cap4	0.5875	0.167063	0.672227
RELL1	0.44514	4.41686e-06	0.000234758	Cap4	0.8	0.470273	1.23944
AGO2	0.444833	1.83059e-12	4.38531e-10	Cap4	0.725	0.295482	0.846094
TBX2	0.443974	2.04682e-08	1.96132e-06	Cap4	0.525	0.0808561	0.540543
PDE8B	0.443835	2.86511e-08	2.64711e-06	Cap4	0.55	0.10761	0.572571
TPM4	0.442903	2.82024e-06	0.0001587	Cap4	0.7875	0.463139	1.20862
COL6A2	0.442899	1.04961e-07	8.5234e-06	Cap4	0.5	0.0832342	0.538856
RPS11	0.44278	1.6264e-07	1.27444e-05	Cap4	0.8125	0.426278	1.10185
ERO1A	0.442696	2.31243e-08	2.17849e-06	Cap4	0.675	0.334721	0.968862
MORF4L1	0.442578	2.19714e-07	1.66338e-05	Cap4	0.825	0.448276	1.12506
RPS12	0.44248	3.15047e-07	2.30197e-05	Cap4	0.7625	0.418549	1.08906
STC1	0.442428	0.000810653	0.0199323	Cap4	0.3125	0.0487515	0.537523
CD81	0.441602	5.55189e-09	6.12498e-07	Cap4	0.7125	0.353151	0.940558
ARHGDIA	0.440999	2.03334e-08	1.95399e-06	Cap4	0.6375	0.173603	0.649967
AKAP13	0.440031	3.16037e-06	0.000174617	Cap4	0.825	0.476813	1.26195
AC007319.1	0.439593	5.45034e-11	9.42235e-09	Cap4	0.6625	0.26635	0.892633
FSTL1	0.439044	2.14973e-06	0.000126487	Cap4	0.6375	0.244352	0.770969
PEBP1	0.436542	3.81742e-12	8.82955e-10	Cap4	0.7375	0.317479	0.831184
RPS5	0.435763	2.09143e-11	4.10189e-09	Cap4	0.6875	0.285969	0.831849
ZEB2	0.435641	4.46531e-10	6.51119e-08	Cap4	0.7125	0.307372	0.906417
WIPI1	0.435307	1.56496e-06	9.56024e-05	Cap4	0.575	0.18371	0.683365
HNRNPH3	0.434403	1.08335e-10	1.78105e-08	Cap4	0.75	0.326992	0.891219
LAMA4	0.434372	5.19889e-06	0.000269908	Cap4	0.7375	0.410226	1.15224
IGFBP4	0.433395	8.04402e-08	6.6943e-06	Cap4	0.525	0.0969084	0.555275
BGN	0.433379	1.88478e-06	0.000112078	Cap4	0.5625	0.172414	0.669998
TNFRSF21	0.433293	1.65741e-07	1.2927e-05	Cap4	0.5125	0.0980975	0.547665
RPL32	0.432269	2.15867e-07	1.63795e-05	Cap4	0.8	0.438169	1.09698
MYL12B	0.431185	1.46966e-07	1.16524e-05	Cap4	0.8375	0.4239	1.11591
UBE2D3	0.430608	8.81615e-05	0.00312224	Cap4	0.875	0.584423	1.44112
CFL1	0.430275	8.29827e-13	2.10839e-10	Cap4	0.725	0.286564	0.804148
TUBB4B	0.42987	5.98923e-08	5.19036e-06	Cap4	0.6	0.154578	0.625727
CERS6	0.429539	3.70404e-08	3.36778e-06	Cap4	0.6375	0.17063	0.660283
ITGB1	0.429413	0.000364329	0.010399	Cap4	0.9	0.607015	1.54082
TERF2IP	0.428979	7.4653e-12	1.599e-09	Cap4	0.725	0.303805	0.836659
CSNK1E	0.428919	6.65819e-08	5.71106e-06	Cap4	0.6625	0.202735	0.691726
RACK1	0.42858	2.71178e-09	3.2273e-07	Cap4	0.75	0.353746	0.93115
ANO6	0.428133	7.20739e-08	6.11953e-06	Cap4	0.8	0.391201	1.05616
RAC1	0.427564	0.000246087	0.00749617	Cap4	0.9125	0.568966	1.40856
RPL29	0.425682	2.2527e-09	2.75733e-07	Cap4	0.7375	0.344828	0.924418
DENND4A	0.425123	2.25646e-05	0.000975222	Cap4	0.875	0.496433	1.26216
ACSS3	0.425121	7.01164e-07	4.64736e-05	Cap4	0.5125	0.115933	0.569274
NR2F1-AS1	0.423836	1.63497e-06	9.87993e-05	Cap4	0.5375	0.146254	0.617703
SPRY1	0.423492	3.42608e-07	2.46575e-05	Cap4	0.4625	0.0630202	0.499378
FILIP1L	0.422718	1.25721e-06	7.92562e-05	Cap4	0.625	0.211058	0.729261
GRK3	0.422463	2.53199e-05	0.00107855	Cap4	0.55	0.209869	0.708817
AC008250.1	0.421277	1.32913e-06	8.27022e-05	Cap4	0.4125	0.0356718	0.460454
PON2	0.420306	0.000430461	0.0117659	Cap4	0.8625	0.559453	1.47379
CHD1	0.419693	1.66159e-09	2.12696e-07	Cap4	0.775	0.350773	0.948172
FARP1	0.417994	2.96598e-07	2.18622e-05	Cap4	0.825	0.406659	1.09461
TRAF3IP2-AS1	0.416582	2.81072e-11	5.29584e-09	Cap4	0.6875	0.272295	0.827817
C4orf3	0.416296	3.64751e-12	8.55455e-10	Cap4	0.6375	0.25327	0.749845
PPP2R1B	0.415465	2.49074e-07	1.86461e-05	Cap4	0.575	0.156361	0.605169
ITGA10	0.414963	3.35777e-07	2.42178e-05	Cap4	0.5625	0.146254	0.602997
IGF2R	0.414671	1.38672e-09	1.82383e-07	Cap4	0.7375	0.334126	0.892719
TCF25	0.414617	3.06331e-10	4.5661e-08	Cap4	0.75	0.338288	0.867352
VEGFA	0.413655	6.18068e-06	0.000314072	Cap4	0.4	0.0475624	0.470453
SIK3	0.41307	0.00075497	0.0188956	Cap4	0.9375	0.636742	1.61683
EEF1D	0.412949	3.97093e-13	1.07401e-10	Cap4	0.675	0.260999	0.753268
SVIL	0.412732	0.000210675	0.00657878	Cap4	0.8375	0.539239	1.42901
RPL36	0.412452	1.76263e-06	0.000105379	Cap4	0.7125	0.403092	1.03756
DDX24	0.412134	2.47378e-10	3.8233e-08	Cap4	0.75	0.349584	0.852948
KIAA1109	0.411872	0.000715422	0.0180773	Cap4	0.8875	0.613555	1.5897
ADGRB3	0.411695	2.33218e-09	2.83394e-07	Cap4	0.65	0.318074	0.796921
CLIC1	0.411298	2.98817e-06	0.000166474	Cap4	0.625	0.227111	0.721927
ATP6V1G1	0.409637	1.89571e-07	1.46494e-05	Cap4	0.675	0.223543	0.691409
JAM3	0.408707	5.36647e-05	0.00204524	Cap4	0.425	0.108799	0.54898
ATF6	0.408508	2.56078e-07	1.91277e-05	Cap4	0.8	0.398335	1.03808
CDC42EP4	0.407253	1.94101e-07	1.4965e-05	Cap4	0.625	0.190844	0.645783
STXBP4	0.404759	6.60766e-05	0.00245088	Cap4	0.4625	0.146849	0.601302
SEPT7	0.404432	0.00124465	0.0278473	Cap4	0.95	0.624851	1.50028
COX6A1	0.40373	2.68381e-06	0.000152818	Cap4	0.6375	0.245541	0.700473
RBM39	0.401142	0.000449878	0.0121874	Cap4	0.8875	0.599287	1.44019
NPAS2	0.401109	0.000331717	0.00966902	Cap4	0.875	0.542212	1.45167
ATOX1	0.400168	2.73684e-06	0.00015531	Cap4	0.5625	0.180143	0.624318
SLC25A6	0.400163	2.87036e-14	9.43786e-12	Cap4	0.7	0.250892	0.725978
TM4SF1	0.399111	3.57739e-07	2.56364e-05	Cap4	0.6625	0.336504	0.958048
COL6A1	0.397267	4.20624e-06	0.00022499	Cap4	0.4625	0.098692	0.517394
ZHX2	0.396693	1.12814e-07	9.07331e-06	Cap4	0.75	0.365636	0.973197
RPL9	0.396539	1.86691e-06	0.000111212	Cap4	0.6875	0.401308	0.958678
SLC6A1	0.396498	7.59348e-10	1.02277e-07	Cap4	0.6875	0.256837	0.949699
STK24	0.396485	3.08356e-06	0.000170673	Cap4	0.8	0.446492	1.10588
STXBP5	0.395882	3.36429e-06	0.000184667	Cap4	0.7875	0.442331	1.08935
HNRNPA3	0.394957	5.36399e-05	0.00204524	Cap4	0.8375	0.510702	1.21405
SLC16A6	0.394661	2.29473e-06	0.000133845	Cap4	0.575	0.172414	0.656217
ABCA8	0.394231	3.64098e-07	2.5926e-05	Cap4	0.4875	0.0802616	0.49215
PLSCR4	0.394168	8.03652e-05	0.00289816	Cap4	0.7375	0.453032	1.19293
OAZ1	0.393591	9.81317e-08	8.02717e-06	Cap4	0.7	0.351367	0.896495
RHOQ	0.393429	1.81394e-06	0.000108249	Cap4	0.6125	0.209869	0.665696
SEPT2	0.392502	7.5399e-07	4.9583e-05	Cap4	0.8125	0.416766	1.01904
ANGPTL4	0.392264	1.63031e-06	9.86958e-05	Cap4	0.5125	0.122473	0.553386
RPS3	0.39179	2.2956e-07	1.73401e-05	Cap4	0.7125	0.366825	0.928609
SRARP	0.391279	1.96176e-07	1.50902e-05	Cap4	0.75	0.376338	0.980457
LINC02147	0.39052	0.000528711	0.0139731	Cap4	0.575	0.249108	0.966366
MFGE8	0.390512	2.70768e-06	0.000153915	Cap4	0.5375	0.160523	0.584005
NR2F2	0.390193	8.52724e-06	0.000419335	Cap4	0.6	0.205113	0.683285
RPS29	0.39019	4.91567e-07	3.39921e-05	Cap4	0.675	0.366231	0.910747
LAMB1	0.389815	2.76373e-06	0.000156484	Cap4	0.4	0.0326992	0.429894
AKAP1	0.389813	9.98407e-07	6.35381e-05	Cap4	0.5	0.108799	0.517655
NCKAP1	0.389414	0.00102668	0.0239117	Cap4	0.9	0.643282	1.55376
RPSA	0.38889	1.28639e-08	1.28402e-06	Cap4	0.7375	0.346017	0.866903
PSMA7	0.388791	4.79557e-11	8.37676e-09	Cap4	0.7125	0.293103	0.795668
NAP1L1	0.388699	5.05802e-06	0.00026382	Cap4	0.7625	0.432224	1.0298
NORAD	0.388189	2.61705e-06	0.000149524	Cap4	0.7375	0.410226	1.00352
AC097662.1	0.387838	3.47298e-06	0.000189702	Cap4	0.4625	0.0897741	0.505921
PGAP1	0.387282	2.37847e-05	0.00102268	Cap4	0.475	0.137337	0.5566
ACADVL	0.386771	4.3082e-08	3.84278e-06	Cap4	0.5875	0.138526	0.544075
CYBA	0.385052	2.43549e-05	0.00104452	Cap4	0.5	0.165874	0.592019
RPS21	0.384862	8.6165e-09	9.03063e-07	Cap4	0.6625	0.315696	0.812462
DARS	0.384745	7.48534e-12	1.599e-09	Cap4	0.7	0.27824	0.759859
TMEM30A	0.383426	8.74659e-11	1.47117e-08	Cap4	0.6625	0.27824	0.745284
UGP2	0.383205	3.57115e-11	6.474e-09	Cap4	0.675	0.270511	0.75968
CAMK1D	0.382324	0.000116762	0.00397963	Cap4	0.7375	0.447681	1.15104
CYTOR	0.381981	8.68378e-06	0.000425163	Cap4	0.4875	0.126635	0.550961
RPL37	0.381915	4.20215e-07	2.94836e-05	Cap4	0.7625	0.381094	0.954309
FAM126A	0.381749	1.96593e-05	0.000864135	Cap4	0.575	0.212247	0.685989
RPL30	0.381744	7.89055e-07	5.13851e-05	Cap4	0.7	0.369798	0.931708
S1PR1	0.38076	3.06667e-12	7.24296e-10	Cap4	0.675	0.250297	0.724584
TOP1	0.380621	6.46573e-06	0.000327071	Cap4	0.7625	0.432224	1.04607
KLHL29	0.379644	1.9693e-05	0.00086448	Cap4	0.5	0.149227	0.598851
VMP1	0.379594	3.2278e-07	2.34316e-05	Cap4	0.675	0.346017	0.896039
MT-CO1	0.37886	0.00105588	0.024456	Cap4	0.9875	0.875743	2.29473
RPL23A	0.378474	3.99762e-07	2.82783e-05	Cap4	0.7625	0.376338	0.941444
HNRNPDL	0.378345	1.54785e-05	0.000697738	Cap4	0.7875	0.446492	1.07253
UBA52	0.377258	2.28669e-08	2.16031e-06	Cap4	0.65	0.304994	0.811135
C2CD2	0.37683	9.73123e-07	6.24026e-05	Cap4	0.8	0.403686	0.996232
SEC62	0.37681	8.06506e-06	0.000399536	Cap4	0.775	0.440547	1.05066
ENSA	0.376269	6.69401e-07	4.45444e-05	Cap4	0.7375	0.387634	0.929375
XIAP	0.375993	6.78956e-10	9.25644e-08	Cap4	0.6875	0.302616	0.781191
RHOBTB3	0.375805	6.56172e-07	4.40085e-05	Cap4	0.5375	0.130797	0.535635
TROVE2	0.375488	4.21971e-08	3.77389e-06	Cap4	0.775	0.365636	0.914199
PDGFA	0.375293	7.81303e-07	5.09792e-05	Cap4	0.425	0.039239	0.41719
PFN1	0.374957	6.85329e-06	0.000344202	Cap4	0.575	0.200951	0.631323
KCNJ8	0.37381	6.63962e-07	4.42703e-05	Cap4	0.4375	0.0487515	0.4245
NEAT1	0.37362	1.32211e-05	0.000614142	Cap4	1	0.972057	3.70391
FGFR1	0.373499	5.04463e-05	0.00194916	Cap4	0.5625	0.218787	0.690313
RHOC	0.37304	1.37072e-10	2.21015e-08	Cap4	0.6625	0.2717	0.746655
MYL9	0.372474	1.65844e-06	9.98579e-05	Cap4	0.525	0.129608	0.54198
DYNC1I2	0.371528	2.92457e-07	2.16986e-05	Cap4	0.725	0.36088	0.889496
MPRIP	0.371168	6.22637e-05	0.00232798	Cap4	0.8125	0.48038	1.12743
TIMP3	0.370348	0.00158714	0.0334147	Cap4	0.875	0.542212	1.46476
AES	0.370293	2.29679e-09	2.80109e-07	Cap4	0.6375	0.291914	0.748085
HOOK3	0.370039	2.16808e-05	0.00094188	Cap4	0.8125	0.46195	1.08743
RPS4X	0.370021	7.12011e-08	6.06077e-06	Cap4	0.725	0.346017	0.865846
YWHAE	0.369746	1.16884e-05	0.000553682	Cap4	0.7625	0.460166	1.04525
CLTC	0.369594	1.62241e-06	9.85674e-05	Cap4	0.7625	0.414388	0.952229
PIP5K1B	0.368569	0.000409612	0.0113721	Cap4	0.5125	0.219976	0.695133
ACER2	0.367986	5.21403e-05	0.00200307	Cap4	0.75	0.418549	1.16776
DDX21	0.367387	1.00374e-06	6.36359e-05	Cap4	0.5875	0.176576	0.593837
RPL35	0.366733	5.7985e-06	0.000296901	Cap4	0.7375	0.410226	0.990684
MT1A	0.366597	1.48574e-06	9.14292e-05	Cap4	0.4125	0.0326992	0.410692
PSAP	0.366478	6.0214e-08	5.20479e-06	Cap4	0.725	0.370987	0.83709
H1FX	0.366448	1.17887e-05	0.000557646	Cap4	0.5375	0.178954	0.586665
DIRC3	0.36627	0.000263727	0.00797555	Cap4	0.375	0.087396	0.486355
DEK	0.366169	5.82874e-09	6.38837e-07	Cap4	0.675	0.310939	0.791308
EEF2	0.365623	5.36228e-08	4.70786e-06	Cap4	0.65	0.315696	0.790718
PNRC1	0.365282	7.70161e-09	8.16089e-07	Cap4	0.6875	0.310939	0.803379
GPX4	0.365254	7.0773e-07	4.68163e-05	Cap4	0.675	0.235434	0.657707
CST3	0.364111	5.44714e-06	0.000280624	Cap4	0.7	0.39239	0.966481
GJA4	0.364028	1.51219e-06	9.27165e-05	Cap4	0.425	0.0469679	0.4171
UBA2	0.3639	7.71364e-09	8.16089e-07	Cap4	0.7	0.313912	0.81346
ANKH	0.363762	2.64274e-05	0.00111487	Cap4	0.775	0.428656	1.06917
GALNT2	0.363126	1.73198e-07	1.34773e-05	Cap4	0.575	0.276457	0.746703
HNRNPK	0.363026	2.489e-06	0.000142694	Cap4	0.7375	0.41082	0.957516
EMP2	0.362245	0.00145292	0.0313162	Cap4	0.825	0.552913	1.36409
AMOTL1	0.36007	6.96816e-09	7.44262e-07	Cap4	0.7375	0.324019	0.835131
ANKRD10	0.360036	0.000974747	0.0229913	Cap4	0.8375	0.554697	1.2847
RND3	0.359886	1.88687e-05	0.000834468	Cap4	0.5375	0.181926	0.60087
SMAP1	0.359539	8.38885e-07	5.44188e-05	Cap4	0.7875	0.389417	0.962047
MAP1B	0.359523	3.9408e-06	0.000212487	Cap4	0.725	0.432818	0.945926
CREB3L2	0.358885	2.46174e-06	0.000141604	Cap4	0.575	0.175386	0.597585
MTDH	0.358616	2.24865e-05	0.000973098	Cap4	0.8	0.450654	1.06252
PKIG	0.358414	3.59358e-05	0.0014591	Cap4	0.6125	0.249108	0.709753
KIRREL1	0.358352	4.34305e-06	0.000231938	Cap4	0.475	0.105232	0.491964
RPS15A	0.357155	2.12969e-07	1.61962e-05	Cap4	0.675	0.332342	0.838155
CENPP	0.357124	0.000994263	0.0233512	Cap4	0.4625	0.192628	0.669237
PAPOLA	0.357119	5.08913e-05	0.00196409	Cap4	0.85	0.457788	1.07485
EIF1B	0.356854	4.41506e-06	0.000234758	Cap4	0.55	0.171225	0.562873
RAP1B	0.356613	0.00243547	0.0474888	Cap4	0.875	0.582045	1.41358
HSP90AB1	0.356503	0.000341178	0.0098812	Cap4	0.8625	0.604043	1.31223
GUCY1B1	0.356359	2.17924e-06	0.000127775	Cap4	0.5	0.116528	0.496958
PPIA	0.356324	2.69128e-08	2.50028e-06	Cap4	0.65	0.317479	0.760112
BNIP2	0.355789	1.3378e-07	1.07082e-05	Cap4	0.7125	0.34126	0.839462
FAM241A	0.355243	6.85637e-06	0.000344202	Cap4	0.5125	0.143282	0.544239
WBP1L	0.354433	1.46867e-05	0.000669245	Cap4	0.6	0.227111	0.659077
NDUFS2	0.354248	1.65451e-06	9.98001e-05	Cap4	0.5125	0.126635	0.50029
MYL12A	0.352842	1.99466e-07	1.52733e-05	Cap4	0.6	0.29132	0.773095
SRRM1	0.352482	4.06221e-08	3.66232e-06	Cap4	0.625	0.300832	0.746439
MRFAP1	0.352066	2.21329e-06	0.000129545	Cap4	0.5625	0.173008	0.553255
HINT1	0.351855	6.85329e-06	0.000344202	Cap4	0.6375	0.249703	0.656916
MAN2A1	0.351333	1.68489e-06	0.000101269	Cap4	0.65	0.338882	0.855628
PCM1	0.350972	0.00107668	0.0248007	Cap4	0.85	0.570749	1.32547
SLC22A23	0.350867	6.13677e-06	0.000312314	Cap4	0.725	0.382283	0.988908
TNIP2	0.350491	3.8922e-07	2.75976e-05	Cap4	0.4875	0.0832342	0.442997
RAB7A	0.350316	3.56579e-06	0.000193824	Cap4	0.775	0.409037	0.974121
CYB5R3	0.34979	6.2512e-09	6.80393e-07	Cap4	0.7375	0.32283	0.811777
HIC1	0.349686	1.77318e-05	0.000790808	Cap4	0.4625	0.118312	0.495508
YY1	0.349649	1.48199e-08	1.45757e-06	Cap4	0.6875	0.30975	0.783249
COX6C	0.349374	1.79826e-08	1.74307e-06	Cap4	0.625	0.292509	0.732618
GOLGA4	0.347984	0.000192724	0.00610346	Cap4	0.85	0.498811	1.15813
MT-ND4L	0.347874	1.86832e-07	1.44711e-05	Cap4	0.75	0.385256	0.856916
TPM3	0.347863	1.52169e-05	0.000686868	Cap4	0.775	0.431034	1.01039
TMCC1	0.347702	0.000121943	0.00411855	Cap4	0.825	0.460761	1.12477
GABBR2	0.346951	0.00258412	0.0498369	Cap4	0.3	0.0772889	0.394054
TMA7	0.346699	3.41379e-09	3.93442e-07	Cap4	0.6625	0.290725	0.730214
ABHD2	0.346018	2.89216e-07	2.15071e-05	Cap4	0.6125	0.308561	0.775651
XRN1	0.345776	0.000357836	0.0102486	Cap4	0.8375	0.497622	1.16577
GUK1	0.345582	4.96912e-08	4.39721e-06	Cap4	0.6875	0.338882	0.786947
AFF4	0.345388	0.000674736	0.0172217	Cap4	0.8625	0.538644	1.25516
NAXD	0.344919	2.46289e-06	0.000141604	Cap4	0.5125	0.129013	0.499297
RECK	0.344442	3.72239e-05	0.00150412	Cap4	0.5875	0.231867	0.659196
EFHD2	0.344213	1.37181e-06	8.50418e-05	Cap4	0.5	0.10761	0.470314
CPEB4	0.343514	1.31117e-06	8.21264e-05	Cap4	0.7875	0.400119	0.93675
NDRG2	0.34214	6.29293e-06	0.00031881	Cap4	0.6	0.212247	0.609824
NFIL3	0.342065	3.95721e-05	0.00158184	Cap4	0.425	0.0992866	0.457957
ELOVL5	0.341925	1.17739e-08	1.18938e-06	Cap4	0.775	0.344828	0.865313
SON	0.341641	0.00238857	0.0467374	Cap4	0.8625	0.58799	1.34945
WTAP	0.341062	1.29128e-06	8.10992e-05	Cap4	0.675	0.350178	0.843224
PNISR	0.340333	0.000545585	0.0143625	Cap4	0.875	0.528537	1.20249
NUP98	0.339815	2.15791e-08	2.0502e-06	Cap4	0.725	0.328775	0.808208
BRAF	0.33958	0.00205017	0.0412964	Cap4	0.8875	0.566587	1.33755
C12orf57	0.339384	4.18532e-05	0.00165527	Cap4	0.5375	0.196195	0.591059
ANXA5	0.339118	2.43089e-07	1.82387e-05	Cap4	0.6875	0.328775	0.817327
TOMM7	0.338882	7.22501e-06	0.000361121	Cap4	0.65	0.247919	0.652173
CUL1	0.338877	1.98995e-06	0.000117913	Cap4	0.725	0.380499	0.89757
POLR2L	0.338599	2.33061e-05	0.00100468	Cap4	0.55	0.196195	0.585829
NDUFB8	0.337339	1.42232e-05	0.00065345	Cap4	0.525	0.17063	0.538698
PITPNM2	0.337191	7.1195e-08	6.06077e-06	Cap4	0.675	0.315696	0.816023
PTP4A2	0.336939	2.9942e-05	0.00124419	Cap4	0.6125	0.244352	0.663541
COX5B	0.336782	1.90474e-09	2.40155e-07	Cap4	0.6	0.257432	0.669331
UGGT2	0.336258	1.9805e-07	1.51996e-05	Cap4	0.675	0.319263	0.825225
UTY	0.336136	0.000902426	0.0217269	Cap4	0.8125	0.523187	1.21824
CFH	0.334669	0.00051541	0.013683	Cap4	0.725	0.442331	1.2351
KIAA0040	0.33466	2.74291e-05	0.00115134	Cap4	0.45	0.112366	0.474349
USP47	0.334185	0.000101467	0.00354112	Cap4	0.7875	0.461356	1.06224
NGLY1	0.334171	3.9986e-09	4.50017e-07	Cap4	0.65	0.27824	0.72348
DYNLT3	0.334155	2.58431e-06	0.000147905	Cap4	0.5625	0.166468	0.53431
CALCOCO2	0.334031	3.44218e-07	2.47203e-05	Cap4	0.75	0.363258	0.84681
UQCRB	0.333881	6.36509e-05	0.00237455	Cap4	0.575	0.244946	0.622492
DGKB	0.333719	0.000898425	0.0216773	Cap4	0.5	0.213436	0.679882
ISG20	0.333571	9.17004e-06	0.000447013	Cap4	0.4375	0.0832342	0.435137
CDC37	0.333349	2.11009e-08	2.01046e-06	Cap4	0.725	0.328181	0.780259
HNRNPD	0.333161	7.27887e-07	4.79604e-05	Cap4	0.7625	0.374554	0.859198
TESC	0.33258	4.04011e-06	0.000217143	Cap4	0.525	0.13912	0.512554
SMAD7	0.332531	6.15574e-05	0.00230672	Cap4	0.5875	0.225327	0.670981
MAPKAPK2	0.332523	9.31721e-06	0.000453528	Cap4	0.5	0.137337	0.503883
GLUD1	0.332399	9.23398e-09	9.5583e-07	Cap4	0.7	0.312128	0.766604
SH3PXD2A	0.330544	5.91904e-06	0.000301691	Cap4	0.475	0.109988	0.460931
MAFK	0.33024	1.03348e-05	0.000497287	Cap4	0.4875	0.121879	0.495142
MAPK1IP1L	0.330078	9.23041e-08	7.60613e-06	Cap4	0.625	0.293698	0.724811
GPATCH8	0.329608	6.7106e-05	0.00247864	Cap4	0.8	0.448276	1.03789
HLA-C	0.329561	0.000969486	0.0229138	Cap4	0.8125	0.482164	1.19536
PSMF1	0.328911	3.55647e-09	4.08483e-07	Cap4	0.675	0.283591	0.721271
DAB1	0.328896	0.00200976	0.0406779	Cap4	0.425	0.177765	0.592109
RANBP2	0.328569	1.7627e-06	0.000105379	Cap4	0.775	0.390012	0.893924
XRCC5	0.328292	0.00025636	0.00777377	Cap4	0.8	0.499405	1.09584
RPL35A	0.328284	5.15913e-06	0.000268259	Cap4	0.6875	0.361474	0.850178
TIMP1	0.328233	0.000127654	0.00429414	Cap4	0.3875	0.0856124	0.431159
CHST11	0.328107	0.00102363	0.02389	Cap4	0.5	0.222949	0.653757
LRRC32	0.327959	7.84622e-06	0.00038927	Cap4	0.5625	0.298454	0.784611
IL6ST	0.327878	0.00190183	0.0388428	Cap4	0.825	0.526754	1.22086
CDV3	0.327856	4.51755e-05	0.00176791	Cap4	0.55	0.203924	0.593047
TMEM108	0.3277	0.00127423	0.0283576	Cap4	0.3125	0.0648038	0.395211
ADI1	0.327678	6.10874e-05	0.00229166	Cap4	0.4	0.0850178	0.421505
ARPC3	0.327297	2.34967e-08	2.20738e-06	Cap4	0.625	0.287158	0.703227
SNX9	0.326786	1.1207e-05	0.000533043	Cap4	0.725	0.39239	0.930985
PDK1	0.326658	9.77448e-05	0.00343263	Cap4	0.525	0.199168	0.591168
MAP3K13	0.326183	5.93131e-05	0.00223537	Cap4	0.5625	0.212247	0.635066
RPL27	0.326141	7.43922e-08	6.28455e-06	Cap4	0.6125	0.29132	0.706972
TUBB	0.326065	5.32304e-05	0.00203795	Cap4	0.55	0.22176	0.593269
HSPA9	0.325526	1.41004e-05	0.000648694	Cap4	0.575	0.208086	0.584048
UBE2B	0.325335	8.34283e-06	0.000412079	Cap4	0.7125	0.380499	0.881042
PHACTR2	0.324884	4.85393e-06	0.000254759	Cap4	0.7125	0.359096	0.880376
STK38	0.324216	3.23585e-06	0.000178493	Cap4	0.6375	0.328775	0.824036
HILPDA	0.324212	0.000588625	0.0153227	Cap4	0.4	0.118312	0.525119
ATP7B	0.324024	3.09886e-05	0.0012815	Cap4	0.7125	0.397741	0.977587
NBL1	0.323224	4.08992e-05	0.00162137	Cap4	0.4875	0.155767	0.507039
ARSG	0.323148	0.000169755	0.00551672	Cap4	0.5625	0.230678	0.667666
SRSF5	0.322612	7.78901e-07	5.09216e-05	Cap4	0.7625	0.37396	0.856686
SNX25	0.322022	2.93085e-07	2.16986e-05	Cap4	0.675	0.319263	0.802659
ZNF207	0.321664	7.38493e-05	0.00268629	Cap4	0.8125	0.444114	0.997795
RPL5	0.321646	8.54349e-06	0.000419519	Cap4	0.7375	0.394768	0.895978
NDUFA11	0.321223	1.34542e-05	0.000623242	Cap4	0.5	0.145065	0.488044
INTS6	0.32087	1.80207e-05	0.000802628	Cap4	0.65	0.361474	0.891412
MXI1	0.320723	2.099e-05	0.000914235	Cap4	0.7	0.376338	0.921599
RPS24	0.320316	0.000223745	0.00693525	Cap4	0.7125	0.426873	0.976916
YWHAB	0.320294	1.26845e-05	0.000594983	Cap4	0.725	0.39893	0.880496
RLF	0.320254	8.4845e-08	7.0434e-06	Cap4	0.6875	0.316885	0.772574
FGF1	0.320109	0.00103897	0.0241467	Cap4	0.375	0.111772	0.46201
SERPING1	0.320036	2.03646e-06	0.000120244	Cap4	0.4875	0.102259	0.440025
CHCHD2	0.319677	0.000128846	0.00432556	Cap4	0.575	0.245541	0.629094
NCL	0.31966	4.93796e-07	3.4076e-05	Cap4	0.6	0.296671	0.716956
GINM1	0.319261	2.53412e-05	0.00107855	Cap4	0.55	0.190844	0.563336
SMAD5	0.318677	1.5807e-09	2.04685e-07	Cap4	0.625	0.25981	0.672649
PSMB1	0.318557	4.89392e-06	0.000256457	Cap4	0.625	0.217598	0.587095
YWHAZ	0.317969	0.000215232	0.0067086	Cap4	0.8125	0.479191	1.05199
KANK3	0.317579	2.36687e-05	0.001019	Cap4	0.7625	0.409631	0.941654
PGK1	0.317456	1.36495e-08	1.35839e-06	Cap4	0.6	0.267539	0.666243
AASS	0.317236	0.000463462	0.0124848	Cap4	0.45	0.168847	0.530937
RPS20	0.317232	5.52667e-06	0.000284284	Cap4	0.6875	0.368609	0.839253
HNRNPC	0.317163	0.00172126	0.0356794	Cap4	0.8125	0.516647	1.16726
RPL39	0.316859	1.18513e-07	9.50879e-06	Cap4	0.6125	0.283591	0.714512
PPP4R2	0.316673	1.57692e-06	9.61575e-05	Cap4	0.7125	0.357313	0.839361
AKAP9	0.316349	0.000589764	0.0153227	Cap4	0.8625	0.529132	1.16867
PKM	0.315728	1.82735e-08	1.76616e-06	Cap4	0.625	0.297265	0.671401
NDUFB4	0.315361	1.28196e-05	0.000599642	Cap4	0.5625	0.189655	0.547755
CDC27	0.315205	2.77919e-05	0.00116365	Cap4	0.7625	0.414982	0.948224
EGLN1	0.315144	5.11675e-06	0.000266468	Cap4	0.6875	0.351962	0.866867
RIMKLB	0.314063	0.00243936	0.0475094	Cap4	0.8375	0.537455	1.36326
ACSL4	0.314027	0.000121376	0.00410355	Cap4	0.575	0.238407	0.643684
DNAJB6	0.313412	1.30522e-05	0.000609671	Cap4	0.6875	0.37931	0.861458
GJA1	0.313252	3.07029e-05	0.00127282	Cap4	0.5625	0.20868	0.572639
SERINC1	0.313217	2.66636e-05	0.00112201	Cap4	0.7375	0.410226	0.904813
NUP58	0.312952	0.000103755	0.00360969	Cap4	0.5875	0.246136	0.630152
ARL13B	0.312854	4.45867e-05	0.00174895	Cap4	0.55	0.198573	0.583082
ICAM2	0.312592	4.33514e-05	0.00170648	Cap4	0.65	0.362069	0.897084
PPP1CB	0.31197	1.45484e-05	0.000663844	Cap4	0.7875	0.438763	0.98963
STRN3	0.311919	0.000515691	0.013683	Cap4	0.85	0.476219	1.09037
SOD1	0.311812	9.96824e-06	0.000482629	Cap4	0.5625	0.1956	0.526133
HIPK1	0.311618	2.47073e-05	0.00105693	Cap4	0.6125	0.231867	0.607255
ARID2	0.311612	0.00160079	0.0336175	Cap4	0.8625	0.503567	1.16778
ERCC6L2	0.310465	1.02419e-07	8.35748e-06	Cap4	0.625	0.285375	0.724322
CCNI	0.309445	6.87609e-05	0.00252862	Cap4	0.7375	0.424495	0.942899
SKP1	0.309347	9.4763e-07	6.10012e-05	Cap4	0.6875	0.338882	0.769946
ABL1	0.309331	8.19794e-06	0.00040552	Cap4	0.6875	0.348989	0.870728
SLC26A2	0.309308	0.000704502	0.0178591	Cap4	0.5	0.21522	0.619712
UNC5C	0.309293	0.0017563	0.0363372	Cap4	0.4	0.148633	0.513874
TBC1D2B	0.309234	3.49069e-05	0.00142249	Cap4	0.5375	0.18371	0.546322
RAB18	0.308891	6.03309e-09	6.5908e-07	Cap4	0.6125	0.263971	0.654675
GOLGB1	0.30878	3.05077e-06	0.00016968	Cap4	0.725	0.364447	0.841422
UPP1	0.308556	7.51388e-05	0.00273023	Cap4	0.4625	0.140309	0.485483
PPM1A	0.308539	2.38755e-05	0.00102527	Cap4	0.6125	0.227705	0.601326
ADGRL3	0.308291	4.94973e-05	0.00191691	Cap4	0.6625	0.356718	0.955786
S100A6	0.308004	0.00033722	0.00979193	Cap4	0.5	0.197979	0.583499
FYTTD1	0.307729	5.72622e-05	0.00217247	Cap4	0.5	0.173008	0.51175
SOS2	0.30735	5.74835e-05	0.0021784	Cap4	0.7875	0.424495	0.978818
LAMC3	0.307274	0.000331116	0.00966489	Cap4	0.3625	0.0820452	0.400256
MED4	0.307195	3.03984e-09	3.56469e-07	Cap4	0.625	0.258621	0.647632
SNX3	0.30717	8.00773e-08	6.68068e-06	Cap4	0.6375	0.293103	0.700116
MOSMO	0.307017	7.49983e-06	0.000374299	Cap4	0.7	0.358502	0.853358
AC013394.1	0.306912	2.54642e-05	0.00108241	Cap4	0.7875	0.432224	0.952433
EEF1B2	0.306673	1.43845e-05	0.000659052	Cap4	0.525	0.162307	0.495773
SLC4A7	0.306537	6.39076e-05	0.00238148	Cap4	0.6125	0.244946	0.675395
CRYBG3	0.30647	0.000449212	0.0121792	Cap4	0.825	0.46849	1.08139
SRRM2	0.30637	0.000396496	0.0110722	Cap4	0.775	0.479786	1.03029
RPL10A	0.305914	5.93065e-07	3.99402e-05	Cap4	0.675	0.32283	0.754901
CD99	0.305781	5.21738e-06	0.000270449	Cap4	0.625	0.327586	0.785416
PPA1	0.305585	4.70181e-06	0.000247537	Cap4	0.7125	0.36742	0.839242
ELOB	0.305548	3.8541e-09	4.35215e-07	Cap4	0.625	0.268133	0.637952
DSE	0.305437	1.3119e-05	0.000611236	Cap4	0.525	0.153389	0.513005
ADGRE2	0.305409	0.000113827	0.00389942	Cap4	0.3125	0.0124851	0.315985
MIER1	0.305124	5.79434e-07	3.91007e-05	Cap4	0.6875	0.331153	0.783638
OSBPL8	0.304786	8.07135e-05	0.00290759	Cap4	0.8	0.431629	0.982318
CHD3	0.304354	2.52878e-05	0.00107855	Cap4	0.5125	0.159929	0.504016
PSMD8	0.30431	1.87159e-05	0.000829186	Cap4	0.4875	0.140904	0.457588
RAB21	0.303952	2.13733e-06	0.000125978	Cap4	0.7	0.351962	0.804871
PPIG	0.303928	2.86436e-06	0.000160376	Cap4	0.725	0.362069	0.833992
SET	0.303501	9.87829e-09	1.01006e-06	Cap4	0.6125	0.266944	0.649712
FAM213A	0.303271	1.25639e-05	0.000590977	Cap4	0.6	0.333532	0.760649
EIF3J	0.302869	0.000141737	0.00470653	Cap4	0.5625	0.232461	0.606531
TMOD1	0.302724	9.79757e-05	0.00343714	Cap4	0.35	0.0457788	0.349212
DMD	0.301758	3.02646e-08	2.7885e-06	Cap4	0.6125	0.254459	0.703673
ARL6IP4	0.301106	0.000173281	0.00560843	Cap4	0.5125	0.195006	0.547332
PLOD1	0.301064	7.06819e-05	0.00258228	Cap4	0.4375	0.114744	0.436965
MAP1LC3B	0.30024	3.20619e-09	3.74667e-07	Cap4	0.6125	0.255648	0.624773
TUBA1C	0.299987	0.000165537	0.00539533	Cap4	0.4375	0.129608	0.467584
TET2	0.299755	3.04119e-07	2.23185e-05	Cap4	0.65	0.302021	0.741125
SBDS	0.299304	0.000464789	0.0125105	Cap4	0.525	0.233056	0.594989
HSPA2	0.298855	1.06907e-05	0.000512208	Cap4	0.4	0.0541023	0.35201
SSU72	0.298712	3.5359e-05	0.00143742	Cap4	0.575	0.211653	0.571041
PPP1R14A	0.298465	0.00114547	0.026057	Cap4	0.4625	0.193817	0.563284
INPP4B	0.298433	0.000376794	0.0106282	Cap4	0.5625	0.225327	0.688434
REEP3	0.296991	0.000782535	0.019427	Cap4	0.775	0.473246	1.09952
RSRC2	0.296981	6.25058e-08	5.389e-06	Cap4	0.6625	0.302616	0.70192
LINC00513	0.296689	0.000760566	0.0190139	Cap4	0.4875	0.203924	0.580363
RHOA	0.296196	0.000913662	0.0219031	Cap4	0.7875	0.483353	1.06879
SIL1	0.29619	8.62779e-08	7.14466e-06	Cap4	0.575	0.257432	0.65342
GUCY1A2	0.296138	0.00106201	0.024547	Cap4	0.5125	0.23365	0.622773
MTCH1	0.296096	0.000114272	0.00391066	Cap4	0.5875	0.245541	0.606609
KDM5A	0.295901	1.43443e-05	0.000658113	Cap4	0.725	0.376932	0.846691
TUBB6	0.295683	6.1831e-05	0.00231438	Cap4	0.5875	0.219976	0.608651
TCAF1	0.295298	0.000200566	0.00630419	Cap4	0.55	0.224732	0.580598
GOLPH3	0.295287	3.37504e-05	0.00138208	Cap4	0.7	0.387039	0.871246
PIK3C3	0.295238	1.8164e-05	0.000807936	Cap4	0.7	0.369798	0.842406
HES1	0.295166	6.54092e-05	0.00243203	Cap4	0.6	0.326397	0.907919
MORF4L2	0.295145	1.07298e-09	1.428e-07	Cap4	0.625	0.253864	0.626892
CHMP1B	0.294999	3.86675e-05	0.00155495	Cap4	0.425	0.0921522	0.410125
DDX3Y	0.294931	0.000115661	0.00395012	Cap4	0.575	0.230083	0.602345
MIDN	0.294698	2.57398e-05	0.00108998	Cap4	0.6375	0.245541	0.639846
GNG12	0.294465	1.88849e-05	0.000834468	Cap4	0.475	0.117717	0.447675
CDKN1C	0.293638	0.000266282	0.00804555	Cap4	0.35	0.0653983	0.365107
G3BP1	0.293505	2.43202e-06	0.000140629	Cap4	0.675	0.341855	0.782184
GLO1	0.292661	4.56968e-05	0.00178622	Cap4	0.525	0.181332	0.511911
PPCDC	0.292497	0.000412872	0.0114343	Cap4	0.45	0.158145	0.511226
TACC2	0.292466	0.000165159	0.00538823	Cap4	0.35	0.0523187	0.356725
BCAR1	0.292198	8.63539e-05	0.00307772	Cap4	0.475	0.148633	0.482851
SYF2	0.292078	2.99546e-05	0.00124419	Cap4	0.525	0.167063	0.503728
DIP2C	0.291701	1.47208e-05	0.000669887	Cap4	0.6625	0.344233	0.824184
CDC42	0.291557	7.98435e-05	0.00288555	Cap4	0.725	0.407253	0.891429
BZW1	0.291057	0.000209523	0.00654891	Cap4	0.55	0.232461	0.582236
HNRNPH1	0.290916	0.000253157	0.00770087	Cap4	0.7625	0.445303	0.966021
FNDC3A	0.290852	0.00214401	0.0428521	Cap4	0.8	0.486326	1.10288
EID1	0.290542	0.000110977	0.00381737	Cap4	0.575	0.231867	0.580992
CUL3	0.289776	0.000218693	0.00679754	Cap4	0.75	0.429251	0.949503
XRN2	0.2893	0.000177426	0.00571067	Cap4	0.825	0.447087	0.990736
DOK6	0.288717	0.00109727	0.0251885	Cap4	0.3375	0.0808561	0.385485
CASK	0.288619	5.01403e-07	3.45299e-05	Cap4	0.625	0.290131	0.716131
R3HDM2	0.288588	1.99092e-05	0.000872828	Cap4	0.7375	0.382878	0.863053
PRKCA	0.288381	9.86809e-05	0.00345826	Cap4	0.6875	0.388823	0.927222
KCTD12	0.288364	8.34105e-05	0.00299831	Cap4	0.5375	0.299643	0.759857
ARFGAP3	0.288291	2.29405e-06	0.000133845	Cap4	0.6375	0.31629	0.73752
STEAP1B	0.288107	0.000212378	0.00662581	Cap4	0.4125	0.108205	0.440627
FAM129B	0.288087	7.55294e-05	0.00273849	Cap4	0.5625	0.217004	0.563081
ARL5B	0.287954	2.4624e-05	0.00105471	Cap4	0.575	0.198573	0.549502
FOXK2	0.287504	5.94021e-08	5.17462e-06	Cap4	0.6375	0.287158	0.676152
TRAF3IP2	0.2875	3.90527e-05	0.00156669	Cap4	0.475	0.133769	0.454554
SMTN	0.287249	0.000127951	0.00429982	Cap4	0.4875	0.166468	0.501538
HNRNPA1	0.286395	9.35444e-09	9.6532e-07	Cap4	0.6	0.257432	0.614254
DDX6	0.286266	1.11359e-05	0.000530507	Cap4	0.675	0.365042	0.798709
LGALS3	0.286001	1.40802e-05	0.000648657	Cap4	0.7125	0.365042	0.856372
NFKB1	0.285601	4.46164e-06	0.000236389	Cap4	0.6375	0.316885	0.753001
PSMB3	0.285283	2.6881e-05	0.00112974	Cap4	0.5	0.151605	0.45386
PSMD7	0.285037	8.80796e-05	0.00312224	Cap4	0.45	0.129013	0.435365
ADIRF	0.284872	0.000804115	0.0198256	Cap4	0.6625	0.390012	0.993357
BCL2L13	0.28423	0.000130957	0.00438327	Cap4	0.55	0.213436	0.566444
DNAJC5	0.283624	0.000107477	0.00371603	Cap4	0.6	0.24019	0.611285
DAZAP2	0.28348	0.000131872	0.00440949	Cap4	0.5125	0.189061	0.520968
AGRN	0.283438	0.000545443	0.0143625	Cap4	0.4625	0.174792	0.511075
CALM2	0.283325	0.000305526	0.0090359	Cap4	0.7125	0.465517	0.934104
RRAS	0.283178	0.000121329	0.00410355	Cap4	0.5125	0.187277	0.517339
PABPC1	0.28309	1.12209e-05	0.000533043	Cap4	0.65	0.342449	0.768738
DDX18	0.283084	0.000225855	0.00698776	Cap4	0.575	0.242568	0.607792
ACIN1	0.282897	4.08869e-09	4.58225e-07	Cap4	0.675	0.280024	0.66105
EHD2	0.282393	4.59173e-06	0.000242516	Cap4	0.5125	0.130797	0.436241
PRDX1	0.281854	0.000360077	0.0102864	Cap4	0.55	0.241379	0.578407
MAP2K2	0.281691	2.13816e-05	0.000930087	Cap4	0.4875	0.136147	0.436641
COX7A2	0.281673	0.000195483	0.00617919	Cap4	0.525	0.206897	0.541316
YWHAG	0.281045	3.42449e-08	3.12944e-06	Cap4	0.6375	0.285375	0.63628
TNS2	0.280905	3.96498e-06	0.000213447	Cap4	0.725	0.359096	0.795254
UBXN4	0.280846	0.000667137	0.0170537	Cap4	0.7375	0.435196	0.942611
SESN1	0.280701	4.97324e-06	0.000260207	Cap4	0.6	0.296076	0.74506
TTC19	0.280229	5.88839e-05	0.00222644	Cap4	0.7625	0.413199	0.884468
TAX1BP1	0.279832	0.0016423	0.0343513	Cap4	0.7875	0.480975	1.03369
SRSF3	0.279755	3.63651e-07	2.5926e-05	Cap4	0.625	0.296671	0.677377
FBH1	0.279521	0.000329305	0.00962178	Cap4	0.5125	0.20868	0.547624
CYSTM1	0.279138	5.29518e-05	0.0020296	Cap4	0.675	0.372771	0.836478
EPC2	0.279103	8.95527e-05	0.00316482	Cap4	0.65	0.363258	0.823173
U2SURP	0.278877	0.00030438	0.00900996	Cap4	0.6625	0.400713	0.852479
AL139147.1	0.278542	0.000375703	0.0106242	Cap4	0.3125	0.0350773	0.314452
NRDC	0.278281	0.000113652	0.00389741	Cap4	0.6875	0.39893	0.8604
WDR60	0.278168	0.00216755	0.043228	Cap4	0.7	0.465517	1.07537
CD151	0.277673	0.000103959	0.00361302	Cap4	0.5125	0.181332	0.509746
SPEN	0.277658	0.00124236	0.0278473	Cap4	0.8	0.48157	1.04062
OST4	0.277635	0.000109427	0.00376793	Cap4	0.5	0.170036	0.494468
SEPT11	0.277526	8.80319e-05	0.00312224	Cap4	0.7	0.377527	0.846955
FXR1	0.277488	3.51826e-05	0.00143198	Cap4	0.7625	0.404875	0.869879
ANXA2	0.277385	2.03873e-07	1.55752e-05	Cap4	0.6	0.267539	0.675213
MDM2	0.277364	0.000186384	0.00592508	Cap4	0.575	0.241974	0.584363
PAPSS2	0.277248	0.000502954	0.013398	Cap4	0.7625	0.434602	1.04143
NFKBIZ	0.276017	9.32336e-05	0.00328452	Cap4	0.4625	0.133175	0.457131
SRSF11	0.275421	0.000426582	0.0116694	Cap4	0.8	0.464328	0.970855
TGOLN2	0.275086	5.11756e-07	3.50271e-05	Cap4	0.6	0.285375	0.644893
KMT2A	0.274712	0.00150928	0.0322472	Cap4	0.775	0.460166	0.990814
RAN	0.274649	3.98835e-05	0.0015924	Cap4	0.5125	0.167063	0.464615
NPC1	0.274276	4.91466e-05	0.00190773	Cap4	0.6	0.222354	0.574616
SLC3A2	0.274275	4.35103e-05	0.00171073	Cap4	0.65	0.348989	0.799121
HEY2	0.27398	0.00032369	0.00949774	Cap4	0.4125	0.118906	0.431464
ABHD5	0.273838	0.000500221	0.0133464	Cap4	0.4	0.118906	0.418452
NDUFA6	0.273574	0.000226787	0.00700851	Cap4	0.3875	0.0957194	0.38062
C19orf53	0.273216	3.90527e-05	0.00156669	Cap4	0.4625	0.127229	0.410732
RPL38	0.272404	2.35913e-06	0.000137124	Cap4	0.6875	0.336504	0.726504
EDNRB	0.272297	0.000156315	0.00513466	Cap4	0.3375	0.0416171	0.313897
CNOT4	0.272269	0.0003807	0.0107024	Cap4	0.775	0.425684	0.935245
UBQLN1	0.272075	5.65447e-09	6.2177e-07	Cap4	0.6625	0.274078	0.643315
PIK3R3	0.272023	3.57892e-06	0.000194223	Cap4	0.6375	0.312128	0.763603
IFITM1	0.272018	4.50646e-05	0.00176563	Cap4	0.4125	0.0832342	0.364711
CHST2	0.271999	0.000146223	0.0048411	Cap4	0.35	0.049346	0.330255
AHCYL1	0.271794	4.02636e-05	0.00160185	Cap4	0.6125	0.237812	0.559481
GDI2	0.271598	1.53752e-08	1.50776e-06	Cap4	0.6	0.256837	0.602731
ETF1	0.271393	3.2334e-05	0.00133058	Cap4	0.5375	0.176576	0.488172
RNH1	0.271144	8.58424e-05	0.00306275	Cap4	0.4625	0.137337	0.439819
PRKD3	0.271115	0.000172779	0.00560411	Cap4	0.8	0.435196	0.957733
LMNA	0.270932	0.00022009	0.00683461	Cap4	0.5125	0.19679	0.51187
STARD4	0.27085	0.00150019	0.0321081	Cap4	0.4875	0.213436	0.56399
NRP2	0.270814	0.000475801	0.0127761	Cap4	0.75	0.424495	0.974356
NSRP1	0.270781	0.000101279	0.00353823	Cap4	0.7375	0.392985	0.879232
SP3	0.270748	1.84648e-05	0.00082023	Cap4	0.6375	0.334721	0.751029
PCNP	0.270617	3.29769e-07	2.38357e-05	Cap4	0.6375	0.293103	0.659479
MALAT1	0.27057	8.39396e-06	0.000413995	Cap4	1	1	6.34049
CHD7	0.270545	0.000180473	0.00576447	Cap4	0.5125	0.186088	0.520716
MT-ATP8	0.270479	5.79984e-10	8.20738e-08	Cap4	0.65	0.268728	0.584622
SRSF4	0.270429	0.00240582	0.0470201	Cap4	0.775	0.486326	1.03696
CYCS	0.269853	7.62862e-05	0.00276294	Cap4	0.45	0.123068	0.414757
GLIS3	0.269449	0.000653237	0.0167623	Cap4	0.6875	0.394174	1.03362
EIF4EBP2	0.269183	3.21618e-07	2.33979e-05	Cap4	0.5625	0.253864	0.597867
DOCK6	0.269138	8.44091e-05	0.00302252	Cap4	0.7125	0.390606	0.873765
LAMP1	0.268913	4.62428e-05	0.00180336	Cap4	0.5875	0.218193	0.542855
RIPOR3	0.268826	0.000371233	0.0105691	Cap4	0.375	0.0897741	0.377261
RNF130	0.268746	1e-05	0.000483258	Cap4	0.6125	0.309156	0.721383
VAMP2	0.268726	9.40456e-05	0.00330619	Cap4	0.575	0.231867	0.536333
ATP2A2	0.268661	7.96079e-08	6.66571e-06	Cap4	0.7125	0.312128	0.701589
ZNF24	0.268566	0.000113163	0.00388462	Cap4	0.525	0.193222	0.499842
LIMS1	0.268526	0.000618332	0.0159643	Cap4	0.725	0.416171	0.962558
C5orf24	0.268392	5.14423e-05	0.00197852	Cap4	0.5625	0.197384	0.517084
SMARCA5	0.268359	1.07621e-06	6.79737e-05	Cap4	0.6375	0.306778	0.675693
PPP3CB	0.268294	4.07508e-07	2.8652e-05	Cap4	0.6375	0.296076	0.673392
USP13	0.268196	0.000858773	0.0208548	Cap4	0.45	0.175386	0.498008
ARPP19	0.268151	4.46056e-07	3.11015e-05	Cap4	0.625	0.299049	0.636349
LAPTM4A	0.268092	6.13745e-07	4.12501e-05	Cap4	0.675	0.310939	0.709676
RFTN1	0.267977	2.39121e-06	0.000138748	Cap4	0.575	0.271106	0.704329
AMD1	0.267729	0.000351661	0.0100976	Cap4	0.4875	0.188466	0.499819
TRA2B	0.267576	2.98408e-06	0.000166474	Cap4	0.6375	0.317479	0.716962
HSP90B1	0.267544	5.75687e-06	0.00029522	Cap4	0.6125	0.312723	0.679693
ZMYM5	0.267242	0.000122799	0.00414328	Cap4	0.475	0.151605	0.455325
IFI16	0.266952	8.7153e-05	0.0031018	Cap4	0.725	0.390606	0.875847
SUSD6	0.266891	0.000325165	0.00952986	Cap4	0.7125	0.408442	0.918442
RTL8C	0.266874	0.000203613	0.00639398	Cap4	0.425	0.129013	0.406106
JPX	0.266519	0.000747818	0.0187306	Cap4	0.7625	0.448276	0.969638
ZNF385D	0.266229	0.000815247	0.0200159	Cap4	0.5375	0.326397	0.852856
S100A13	0.265808	4.33238e-05	0.00170648	Cap4	0.575	0.206302	0.526925
NR2F1	0.265779	0.000304345	0.00900996	Cap4	0.5	0.181332	0.525024
SERBP1	0.265686	1.01121e-06	6.39889e-05	Cap4	0.6625	0.317479	0.697267
SIVA1	0.265284	3.48055e-05	0.00142008	Cap4	0.4625	0.118906	0.407134
EIF5B	0.265044	2.17179e-06	0.000127562	Cap4	0.575	0.280024	0.661121
ACTR2	0.26504	0.000293385	0.00872301	Cap4	0.675	0.391201	0.84123
KLF6	0.264722	0.00230104	0.0452859	Cap4	0.775	0.460166	1.04267
UBR4	0.264426	4.99504e-06	0.00026094	Cap4	0.6625	0.328775	0.726431
ACBD3	0.264363	8.46601e-05	0.00302701	Cap4	0.5375	0.196195	0.512217
SPCS3	0.264353	1.46924e-06	9.058e-05	Cap4	0.5875	0.282402	0.633848
DMXL1	0.264142	0.000100604	0.00351832	Cap4	0.7125	0.381094	0.837581
PARK7	0.264035	6.5997e-05	0.00245088	Cap4	0.525	0.181332	0.472918
CACNA2D3	0.263835	3.40898e-05	0.00139427	Cap4	0.5375	0.167658	0.502814
RPRD1A	0.263831	1.0555e-05	0.000506429	Cap4	0.7125	0.351962	0.777348
PSMB4	0.263615	0.000154589	0.00508294	Cap4	0.4375	0.130202	0.407211
CALU	0.26351	0.000118578	0.00402925	Cap4	0.5	0.168847	0.476523
MECP2	0.262887	4.33314e-07	3.03392e-05	Cap4	0.675	0.310939	0.697488
PSMD12	0.262814	0.00017904	0.00572415	Cap4	0.5	0.178954	0.475841
SRSF7	0.26277	1.39511e-07	1.10875e-05	Cap4	0.65	0.293698	0.687331
SUPT3H	0.262086	3.62119e-05	0.00146853	Cap4	0.675	0.340071	0.831987
NAPA	0.262037	0.000129747	0.00435144	Cap4	0.4625	0.143876	0.430375
OPTN	0.26191	2.5215e-05	0.00107727	Cap4	0.6375	0.333532	0.740049
SPATS2L	0.261634	0.000399259	0.0111401	Cap4	0.7125	0.409631	0.919409
ATP5ME	0.261625	0.000492623	0.0131751	Cap4	0.5375	0.236029	0.551277
USP11	0.261614	0.000194893	0.00616635	Cap4	0.425	0.12604	0.392004
IPMK	0.261553	6.66899e-05	0.00246598	Cap4	0.5	0.159929	0.466023
SPART	0.261168	9.62988e-07	6.18711e-05	Cap4	0.5625	0.267539	0.620064
PAIP2	0.261151	0.000313188	0.00921378	Cap4	0.55	0.225327	0.552912
CEBPZ	0.261131	0.000354618	0.0101738	Cap4	0.5	0.187872	0.504651
GNA13	0.260967	5.59737e-07	3.8001e-05	Cap4	0.5875	0.26635	0.629014
AL136531.2	0.260941	8.98731e-06	0.000439382	Cap4	0.6875	0.339477	0.832323
PPP4R3B	0.260852	3.65159e-05	0.00147729	Cap4	0.7125	0.372771	0.799776
SEM1	0.260768	8.72146e-05	0.0031018	Cap4	0.6125	0.343044	0.76222
YTHDC1	0.260754	0.000409543	0.0113721	Cap4	0.7	0.414388	0.872758
SH3GLB1	0.260477	0.000118928	0.00403704	Cap4	0.6125	0.343639	0.76411
RBKS	0.260429	0.000358249	0.0102504	Cap4	0.4125	0.11415	0.427812
CYFIP1	0.260223	0.000107925	0.00372384	Cap4	0.675	0.379905	0.810763
BRD4	0.2601	8.02384e-05	0.0028967	Cap4	0.6375	0.356718	0.769051
PAK2	0.260015	9.95343e-05	0.00348453	Cap4	0.7125	0.389417	0.830579
CTDSP1	0.259987	8.94836e-05	0.00316482	Cap4	0.5375	0.196195	0.507824
MDM4	0.259863	8.04021e-07	5.22582e-05	Cap4	0.7125	0.32937	0.720829
ZFC3H1	0.259494	3.42794e-06	0.000187853	Cap4	0.7	0.336504	0.732458
DHX36	0.259493	3.3054e-05	0.00135687	Cap4	0.6875	0.359691	0.779639
EDN1	0.259396	6.87545e-05	0.00252862	Cap4	0.575	0.296076	0.815018
ZNF706	0.259393	3.62097e-06	0.000196188	Cap4	0.575	0.284185	0.643296
POR	0.258686	0.000819622	0.0200792	Cap4	0.3875	0.117717	0.39928
RPS10	0.258673	0.000237281	0.00730085	Cap4	0.5625	0.234245	0.5537
ZMYND11	0.258539	0.000654242	0.0167752	Cap4	0.7875	0.456005	0.972331
BAZ1A	0.258402	0.000185469	0.00590716	Cap4	0.5375	0.201546	0.538421
RPL7	0.258246	5.37745e-07	3.66563e-05	Cap4	0.5625	0.261593	0.597704
ATP5MC2	0.258208	0.000173942	0.00561469	Cap4	0.575	0.230083	0.548277
ILF3	0.2581	0.000238702	0.00733113	Cap4	0.525	0.206302	0.518744
RBM8A	0.258064	0.000538539	0.0141993	Cap4	0.4375	0.153389	0.441827
DNAJC15	0.258044	0.000105948	0.00367455	Cap4	0.675	0.363853	0.810644
ECPAS	0.257943	0.000276617	0.00829777	Cap4	0.7375	0.420333	0.898695
RB1CC1	0.257938	0.000983682	0.0231352	Cap4	0.7125	0.422117	0.905817
TMF1	0.257485	1.28247e-08	1.28393e-06	Cap4	0.625	0.261593	0.601562
MARCKSL1	0.257051	0.000124962	0.00420779	Cap4	0.3875	0.0826397	0.340588
TUBA1A	0.257017	0.000658478	0.016858	Cap4	0.5	0.218787	0.502632
NDUFS1	0.256947	3.45663e-06	0.000189117	Cap4	0.5875	0.29132	0.655203
FAM13C	0.25684	0.00161699	0.0339153	Cap4	0.425	0.161118	0.478821
USP22	0.256684	1.49872e-07	1.18268e-05	Cap4	0.625	0.280618	0.631616
HMGB2	0.256066	0.000344181	0.00994242	Cap4	0.4125	0.121284	0.39937
TTTY14	0.255908	0.000974823	0.0229913	Cap4	0.725	0.408442	1.00708
EIF2AK3	0.255892	0.000378848	0.0106592	Cap4	0.45	0.151011	0.458188
CARHSP1	0.255884	0.00024229	0.00741171	Cap4	0.525	0.202735	0.517072
PLAC9	0.255626	0.000173281	0.00560843	Cap4	0.4375	0.124851	0.417356
NAA38	0.255557	0.000416758	0.0115228	Cap4	0.525	0.210464	0.534168
CCNL1	0.255513	0.000996861	0.0233795	Cap4	0.7625	0.451249	0.994655
TSHZ1	0.255208	0.00037475	0.0106188	Cap4	0.575	0.242568	0.597038
ELK4	0.255167	0.000132127	0.00441362	Cap4	0.5875	0.234839	0.557139
CAV2	0.254818	4.56198e-07	3.16769e-05	Cap4	0.5625	0.256243	0.597364
BCLAF1	0.25481	0.000177696	0.00571386	Cap4	0.675	0.394768	0.821082
RPL22	0.254619	1.07909e-05	0.00051627	Cap4	0.625	0.315696	0.695747
ASRGL1	0.254482	0.000852324	0.020744	Cap4	0.4625	0.172414	0.502706
MIR29B2CHG	0.254449	0.00017443	0.00562502	Cap4	0.7125	0.393579	0.865982
CCDC107	0.254166	0.000590283	0.0153227	Cap4	0.375	0.097503	0.374259
PSMB7	0.254036	0.000392528	0.0109796	Cap4	0.5	0.195006	0.49168
BTG3	0.253971	0.000420677	0.011555	Cap4	0.35	0.0713436	0.331335
RIF1	0.253493	9.47668e-06	0.000460622	Cap4	0.65	0.325803	0.703132
CDC34	0.253455	9.19553e-05	0.00324631	Cap4	0.4625	0.133769	0.42026
MYOF	0.253334	0.000920354	0.0219849	Cap4	0.7	0.406659	0.934539
CCDC102B	0.253165	0.000388573	0.0108872	Cap4	0.45	0.148633	0.455978
RNF145	0.253139	3.64352e-05	0.0014758	Cap4	0.625	0.324614	0.743196
PCBP2	0.253057	1.51039e-05	0.00068361	Cap4	0.6125	0.324019	0.686411
HSPD1	0.25263	9.51833e-09	9.76226e-07	Cap4	0.6375	0.264566	0.626688
EMP1	0.252421	0.000988885	0.0232412	Cap4	0.525	0.227705	0.652711
NDUFB2	0.252001	0.00042463	0.011635	Cap4	0.5125	0.205707	0.502105
CCND2	0.251732	0.000520157	0.0137905	Cap4	0.4875	0.189061	0.491391
PAWR	0.251714	1.74563e-05	0.000781089	Cap4	0.6125	0.307372	0.71137
ZFYVE28	0.251437	0.00153974	0.0327248	Cap4	0.725	0.426873	0.979084
PTPN11	0.251149	6.61829e-07	4.4216e-05	Cap4	0.6125	0.282402	0.624647
PCDH18	0.250904	0.000358509	0.0102504	Cap4	0.35	0.0671819	0.324573
SEC24D	0.250773	0.000963056	0.0227939	Cap4	0.475	0.190844	0.506474
AEBP2	0.250503	4.06611e-06	0.000218191	Cap4	0.575	0.276457	0.640515
HUWE1	0.250015	0.000332411	0.00966902	Cap4	0.75	0.419144	0.872272
THOC2	0.249671	0.00020421	0.00640672	Cap4	0.7125	0.402497	0.837416
RIOK3	0.249531	0.000206859	0.00647773	Cap4	0.5375	0.208086	0.508407
BBX	0.24953	0.000836027	0.0203918	Cap4	0.7625	0.417955	0.944255
RNF7	0.249507	0.000277348	0.00830509	Cap4	0.45	0.14566	0.427604
LRP10	0.249229	1.74673e-05	0.000781089	Cap4	0.5	0.134958	0.413058
TNIP1	0.249053	0.000501111	0.0133595	Cap4	0.4875	0.184899	0.493545
DDX3X	0.249016	1.39423e-05	0.000643185	Cap4	0.625	0.327586	0.700859
LMAN1	0.248816	0.000284823	0.00849858	Cap4	0.55	0.219382	0.527509
RAD23B	0.248653	1.38772e-06	8.58699e-05	Cap4	0.6	0.284185	0.63741
COL1A2	0.248453	0.000152588	0.00502206	Cap4	0.4125	0.0992866	0.374406
LARP4	0.248318	3.18769e-07	2.3241e-05	Cap4	0.625	0.280618	0.63463
ARMH4	0.2483	0.00134907	0.0295913	Cap4	0.4625	0.187277	0.494727
SHOC2	0.248271	0.000178614	0.00571598	Cap4	0.7	0.388228	0.83526
S100A10	0.248204	0.000137316	0.00458241	Cap4	0.575	0.311534	0.75899
CAMSAP2	0.248158	0.0012183	0.0273857	Cap4	0.775	0.446492	0.96357
WDR82	0.24801	0.000451025	0.0121988	Cap4	0.575	0.251486	0.572193
CAPNS1	0.24757	0.000681366	0.0173645	Cap4	0.525	0.219976	0.528976
CH25H	0.247274	0.00176086	0.0364091	Cap4	0.2625	0.0178359	0.267739
PDE2A	0.247081	0.000347206	0.0100125	Cap4	0.375	0.087396	0.343438
GNG4	0.24652	0.000305915	0.00903946	Cap4	0.45	0.144471	0.437085
C9orf47	0.246345	0.000147408	0.0048755	Cap4	0.3125	0.0160523	0.261056
ARMH3	0.245687	1.04765e-05	0.00050338	Cap4	0.6125	0.306183	0.684154
RAD23A	0.24567	0.000308397	0.00909677	Cap4	0.425	0.127229	0.391054
ZC3H15	0.245427	0.000522747	0.0138482	Cap4	0.5375	0.225922	0.538686
VCP	0.245264	5.39901e-06	0.000278572	Cap4	0.5625	0.280024	0.613268
MSN	0.245158	0.000234764	0.00723005	Cap4	0.7625	0.41736	0.934209
TPR	0.245055	0.000157688	0.00517471	Cap4	0.6875	0.378121	0.804503
DHX9	0.24464	4.41114e-07	3.0821e-05	Cap4	0.5875	0.26635	0.598852
KATNBL1	0.24464	4.81885e-05	0.0018727	Cap4	0.6625	0.355529	0.756276
UBASH3B	0.244597	0.0020514	0.0412965	Cap4	0.2875	0.0439952	0.300322
ATF2	0.244521	7.05408e-05	0.00257993	Cap4	0.6625	0.354935	0.759726
SECISBP2L	0.244362	1.96024e-05	0.000862763	Cap4	0.6625	0.338882	0.707298
ATP1A1	0.244156	4.80989e-05	0.00187139	Cap4	0.6875	0.376338	0.778385
TNFRSF1A	0.244078	0.000173413	0.00560843	Cap4	0.5125	0.191439	0.467531
KCTD20	0.243492	0.001071	0.0247022	Cap4	0.5375	0.242568	0.551591
BMPR1A	0.243102	0.00024229	0.00741171	Cap4	0.4	0.101665	0.357648
FKBP8	0.243079	0.000325353	0.00952986	Cap4	0.45	0.156361	0.410813
RPS13	0.242557	3.75232e-05	0.00151257	Cap4	0.55	0.290725	0.641104
NFE2L1	0.242497	3.32763e-06	0.000182954	Cap4	0.575	0.27824	0.608412
FLNA	0.242473	0.000438743	0.0119631	Cap4	0.4875	0.180143	0.467687
LAMTOR1	0.242446	5.03846e-05	0.00194902	Cap4	0.4875	0.144471	0.409449
SRFBP1	0.242375	0.000349872	0.0100671	Cap4	0.4625	0.15874	0.445126
COPS2	0.242305	0.000373936	0.0106188	Cap4	0.4875	0.181926	0.462422
TBCA	0.242202	8.47824e-05	0.00302815	Cap4	0.6625	0.349584	0.756175
DLST	0.242056	0.000140379	0.00466605	Cap4	0.475	0.1522	0.424193
PET100	0.241906	0.000171771	0.00557683	Cap4	0.4125	0.105232	0.358687
CRTC3	0.241609	2.27479e-05	0.000981879	Cap4	0.6875	0.343639	0.754959
GOSR1	0.241571	1.38592e-07	1.10406e-05	Cap4	0.5875	0.258026	0.586811
BCL2	0.241435	0.00223311	0.0442637	Cap4	0.425	0.159334	0.48501
NUDC	0.241204	5.90739e-05	0.0022311	Cap4	0.5375	0.184899	0.461518
RBMX	0.2411	1.31764e-05	0.000612912	Cap4	0.65	0.326992	0.687045
PHF3	0.241062	0.00106523	0.0245876	Cap4	0.75	0.426873	0.885787
PNPLA8	0.24096	1.31253e-06	8.21264e-05	Cap4	0.6	0.279429	0.632777
ATP5MG	0.240738	0.000369888	0.0105398	Cap4	0.55	0.227705	0.53025
KHDRBS1	0.240626	1.85425e-05	0.000822588	Cap4	0.6	0.30975	0.675521
GTF2A2	0.240601	0.000418261	0.0115235	Cap4	0.425	0.131986	0.39879
CAPZA1	0.24007	2.05653e-05	0.000896902	Cap4	0.7	0.351962	0.735809
CCDC47	0.240037	0.000450702	0.0121988	Cap4	0.5	0.192033	0.481808
PHLDB3	0.239665	0.00149625	0.0320443	Cap4	0.3375	0.0826397	0.341167
UBL5	0.239482	0.00124405	0.0278473	Cap4	0.4875	0.212247	0.502308
LRRFIP1	0.23942	8.79259e-05	0.00312224	Cap4	0.6	0.321046	0.730937
PTGES3	0.239399	0.00034091	0.0098812	Cap4	0.725	0.40547	0.850637
NDUFV2	0.239107	1.45208e-05	0.000663484	Cap4	0.5875	0.294293	0.63469
PFDN5	0.238841	1.10929e-05	0.000529208	Cap4	0.5125	0.25981	0.562711
COX7C	0.238794	1.45161e-05	0.000663484	Cap4	0.5125	0.265161	0.565036
DICER1	0.238746	0.0010783	0.0248209	Cap4	0.75	0.424495	0.89709
WASL	0.238744	2.58404e-05	0.00109286	Cap4	0.6	0.306778	0.660871
RPL36AL	0.238721	0.00186461	0.0383182	Cap4	0.4375	0.181332	0.460654
CNBP	0.238694	4.6092e-06	0.000243056	Cap4	0.5875	0.288942	0.61711
RASSF1	0.238641	0.000418864	0.0115235	Cap4	0.5	0.189655	0.495289
LAMB2	0.23857	0.00071188	0.0180189	Cap4	0.45	0.165279	0.437648
SLTM	0.238553	0.000536822	0.0141652	Cap4	0.7125	0.398335	0.836423
MICU3	0.238545	2.67468e-06	0.000152557	Cap4	0.675	0.31629	0.693685
GPC1	0.238169	0.00131595	0.0290838	Cap4	0.275	0.0255648	0.258039
RC3H2	0.237559	7.76376e-07	5.08557e-05	Cap4	0.675	0.30321	0.653593
C1orf43	0.237414	0.000178496	0.00571598	Cap4	0.4625	0.145065	0.411028
PRELID1	0.237216	0.000783481	0.0194352	Cap4	0.4125	0.138526	0.39113
EIF3K	0.237055	0.00225165	0.044552	Cap4	0.45	0.191439	0.474636
COX6B1	0.236908	0.00142607	0.0308764	Cap4	0.4875	0.213436	0.494978
CLIP1	0.236799	6.96949e-05	0.00255457	Cap4	0.7125	0.36742	0.785365
PLEKHA5	0.236705	7.36229e-05	0.00268096	Cap4	0.6	0.310345	0.722185
CDK2AP2	0.236674	0.000273174	0.00821678	Cap4	0.4125	0.111177	0.374514
RGCC	0.236353	0.000387059	0.0108538	Cap4	0.65	0.364447	0.856608
ST13	0.236296	0.000376384	0.0106256	Cap4	0.575	0.242568	0.547985
PURB	0.23596	0.000257346	0.00779662	Cap4	0.525	0.197384	0.486253
ZC3H13	0.23593	5.10731e-05	0.00196884	Cap4	0.6375	0.332937	0.703643
TOMM20	0.235882	0.000760829	0.0190139	Cap4	0.5375	0.236623	0.521755
SYNM	0.235826	0.00155682	0.0329417	Cap4	0.4875	0.204518	0.51424
RAD21	0.235796	4.00844e-05	0.00159663	Cap4	0.6	0.318074	0.668173
COX7B	0.235513	0.00215832	0.0431124	Cap4	0.4375	0.178954	0.45089
SRPRA	0.235221	0.000683029	0.0173936	Cap4	0.4125	0.134958	0.387077
UBA6	0.235207	1.47669e-05	0.000671074	Cap4	0.6625	0.333532	0.733534
EIF2S2	0.234876	0.00188943	0.0386625	Cap4	0.525	0.244946	0.558273
TNRC6C	0.23475	1.66575e-05	0.00074687	Cap4	0.65	0.324019	0.707975
GADD45GIP1	0.234487	0.000403453	0.0112477	Cap4	0.425	0.133175	0.388619
COX4I1	0.234295	6.01043e-05	0.00225984	Cap4	0.5875	0.326992	0.651953
LRP1	0.234294	0.000817371	0.0200534	Cap4	0.4125	0.136742	0.398384
NBDY	0.234167	5.28159e-05	0.00202671	Cap4	0.6875	0.354935	0.777564
IPO5	0.234151	0.00035	0.0100671	Cap4	0.45	0.151605	0.406345
GAPVD1	0.233939	3.48575e-06	0.00019009	Cap4	0.5875	0.284185	0.618506
ABCA10	0.23387	0.00138799	0.0302669	Cap4	0.3375	0.0802616	0.335484
NCK2	0.233516	0.00091513	0.021907	Cap4	0.5	0.200357	0.507408
AKAP8L	0.233252	0.000556345	0.0145874	Cap4	0.5	0.1956	0.475618
ETFDH	0.233161	0.000558313	0.0146059	Cap4	0.425	0.137337	0.401831
UQCR11	0.233138	0.000240669	0.00737803	Cap4	0.5125	0.187872	0.457667
PALM	0.233132	0.000784292	0.0194409	Cap4	0.5625	0.249703	0.573825
EDF1	0.233084	0.00111138	0.0254598	Cap4	0.5125	0.221165	0.51169
ATP6V1E1	0.232752	0.000406521	0.0113238	Cap4	0.5125	0.202735	0.467928
MIPOL1	0.232564	2.77545e-06	0.000156706	Cap4	0.625	0.29132	0.679262
LAMTOR5	0.232467	0.00026727	0.00806815	Cap4	0.45	0.144471	0.398485
RRBP1	0.232466	0.000608393	0.0157319	Cap4	0.5	0.198573	0.487097
ATP5F1D	0.232396	0.000832675	0.0203381	Cap4	0.5	0.20868	0.488177
SHISA5	0.23219	0.000804541	0.0198256	Cap4	0.525	0.227111	0.5239
CLK1	0.231942	0.000237788	0.00730975	Cap4	0.6375	0.36088	0.757079
LARP1B	0.231878	0.00034949	0.0100671	Cap4	0.575	0.231272	0.5567
COPA	0.231797	0.00036897	0.0105226	Cap4	0.6625	0.373365	0.765781
TBPL1	0.231523	0.000106139	0.00367738	Cap4	0.525	0.178359	0.463125
H2AFV	0.231447	1.5426e-06	9.44084e-05	Cap4	0.5875	0.2717	0.595653
EVA1B	0.231306	0.000342054	0.00988948	Cap4	0.4625	0.155172	0.428488
MAPK10	0.231289	0.00214391	0.0428521	Cap4	0.55	0.25327	0.623861
NCOR2	0.231135	0.000198619	0.00625473	Cap4	0.6875	0.377527	0.779761
SREK1	0.230805	1.27392e-05	0.000596713	Cap4	0.625	0.311534	0.662575
TOP2B	0.23079	0.000775275	0.0193317	Cap4	0.6625	0.384067	0.800557
KPNA6	0.230503	0.000687083	0.0174836	Cap4	0.575	0.252675	0.562473
HDGF	0.230224	0.00125947	0.0280759	Cap4	0.4	0.13912	0.384447
SELENOK	0.230209	0.000410203	0.0113791	Cap4	0.4625	0.161712	0.434153
AL157392.5	0.229005	0.000567451	0.0148218	Cap4	0.4	0.117717	0.367642
SLC2A12	0.228935	0.0015934	0.0334833	Cap4	0.3125	0.0624257	0.29943
NDUFS4	0.228923	1.62525e-06	9.85674e-05	Cap4	0.5625	0.258026	0.577985
PRPF40A	0.228814	6.96359e-05	0.00255457	Cap4	0.6	0.31629	0.675472
DUSP23	0.228699	0.000372042	0.0105742	Cap4	0.4	0.103448	0.359712
H2AFJ	0.228263	0.00154261	0.0327442	Cap4	0.4375	0.170036	0.437323
ISYNA1	0.228166	0.000378574	0.0106592	Cap4	0.4	0.106421	0.357335
RPL26	0.227859	0.000191578	0.00607292	Cap4	0.6375	0.357907	0.735379
CDC42EP2	0.227803	0.000470976	0.0126618	Cap4	0.3375	0.0588585	0.294917
HNRNPR	0.227488	0.000253267	0.00770087	Cap4	0.6625	0.365042	0.747827
RBPJ	0.227432	0.000108817	0.00375078	Cap4	0.675	0.357907	0.756451
CANX	0.227422	2.55394e-05	0.00108423	Cap4	0.5875	0.308561	0.633698
CAMK2N1	0.227411	0.00169687	0.0352382	Cap4	0.475	0.219976	0.449903
HSPA5	0.227025	0.00121372	0.027301	Cap4	0.4875	0.205113	0.50425
EIF1AX	0.226766	5.82954e-06	0.000298035	Cap4	0.5375	0.262188	0.565544
USP7	0.226669	6.91903e-07	4.59506e-05	Cap4	0.5625	0.254459	0.561914
MSL1	0.226609	0.000383682	0.0107771	Cap4	0.5125	0.19679	0.469658
PSMB2	0.226476	0.000178361	0.00571598	Cap4	0.4625	0.143876	0.39981
SLC25A36	0.226377	0.000772211	0.0192697	Cap4	0.5625	0.244352	0.540033
ARIH2	0.225921	0.000940728	0.0223285	Cap4	0.5625	0.251486	0.560759
FUT11	0.225691	0.000435135	0.0118743	Cap4	0.4625	0.159334	0.428822
TMEM50A	0.225531	0.000791897	0.019586	Cap4	0.5125	0.211653	0.495226
AC018816.1	0.225018	0.000114557	0.00391642	Cap4	0.55	0.29132	0.688634
RSBN1	0.224697	0.000547181	0.0143819	Cap4	0.4875	0.189655	0.461344
ROMO1	0.22455	0.00220207	0.0438038	Cap4	0.375	0.129013	0.370511
LBR	0.224397	3.06855e-06	0.000170386	Cap4	0.5875	0.272889	0.601172
UBE2R2	0.224321	3.32679e-05	0.00136399	Cap4	0.6875	0.344233	0.733806
PXN	0.224288	0.000374699	0.0106188	Cap4	0.6625	0.375149	0.790922
PIBF1	0.22427	0.00203948	0.0411058	Cap4	0.7625	0.436385	0.929738
ATP5MC3	0.224038	0.00217558	0.0433282	Cap4	0.4	0.149227	0.389078
CD164	0.223821	0.000857891	0.0208492	Cap4	0.5125	0.214625	0.488865
SARS	0.223774	0.00195753	0.0397408	Cap4	0.5	0.227111	0.506718
USP37	0.223618	0.000728114	0.0183329	Cap4	0.5625	0.241974	0.548812
PPP2R5C	0.222871	0.00100955	0.0236276	Cap4	0.7	0.403686	0.838768
NDFIP1	0.22284	0.000457727	0.0123601	Cap4	0.6625	0.378716	0.761659
RABAC1	0.222802	0.00247589	0.0480812	Cap4	0.4875	0.221165	0.507029
COX7A1	0.222641	0.00156295	0.0330505	Cap4	0.4625	0.191439	0.459866
KIF5C	0.222436	0.00202788	0.0409706	Cap4	0.375	0.131986	0.351106
NAF1	0.222195	0.000740578	0.0186049	Cap4	0.4	0.120095	0.367877
CAND1	0.222132	3.61779e-07	2.58707e-05	Cap4	0.6	0.265755	0.564506
BAZ2A	0.222082	0.000956859	0.0226953	Cap4	0.5625	0.249108	0.541661
MZT2B	0.221984	0.00130421	0.0289098	Cap4	0.4875	0.206302	0.466101
PFDN2	0.221957	0.000167315	0.00544796	Cap4	0.425	0.112366	0.344036
EDIL3	0.221806	0.00174437	0.0361128	Cap4	0.4375	0.169441	0.429338
RADIL	0.221797	0.000231675	0.00714147	Cap4	0.3375	0.0451843	0.271779
B3GNT2	0.221765	0.0016244	0.0340392	Cap4	0.475	0.198573	0.484801
PDZD8	0.221611	8.4911e-06	0.000418171	Cap4	0.5375	0.256243	0.591055
SYNCRIP	0.22137	0.000672405	0.0171753	Cap4	0.575	0.244352	0.54115
COPE	0.221271	0.000150669	0.00496866	Cap4	0.425	0.111177	0.343451
NT5DC2	0.221174	0.000700353	0.0177943	Cap4	0.3125	0.0457788	0.267285
SMURF1	0.221058	6.97794e-05	0.00255487	Cap4	0.5625	0.293698	0.663768
CDH6	0.220985	0.000777291	0.0193666	Cap4	0.475	0.167063	0.486874
RBM5	0.220895	2.56929e-05	0.00108937	Cap4	0.6125	0.311534	0.646685
CCNT2	0.220673	1.26003e-05	0.000591862	Cap4	0.6625	0.328775	0.674146
CLTB	0.220646	0.000395662	0.0110581	Cap4	0.4625	0.160523	0.406159
NSFL1C	0.220601	0.000546794	0.0143819	Cap4	0.4125	0.126635	0.368927
OPA1	0.220571	2.9719e-05	0.00123815	Cap4	0.625	0.319263	0.673372
ENOX1	0.22043	0.000418713	0.0115235	Cap4	0.4125	0.12069	0.361306
DNAJA1	0.220294	8.39102e-05	0.00301304	Cap4	0.6625	0.356124	0.733836
SLC30A7	0.220253	4.36465e-06	0.000232721	Cap4	0.5875	0.274078	0.616305
MCAM	0.220154	0.0020357	0.0410952	Cap4	0.35	0.0992866	0.344214
THOC1	0.220145	0.000724087	0.0182452	Cap4	0.5375	0.22176	0.526724
EIF3A	0.2201	2.82906e-05	0.00118306	Cap4	0.6	0.301427	0.618888
SEC61B	0.220092	0.001796	0.0369762	Cap4	0.4125	0.150416	0.40642
MLLT1	0.220056	0.000500221	0.0133464	Cap4	0.55	0.227705	0.527708
SUZ12	0.219885	8.74026e-07	5.63713e-05	Cap4	0.5625	0.254459	0.545627
TRA2A	0.219662	0.00169457	0.0352122	Cap4	0.7625	0.437574	0.887749
DYNLRB1	0.219627	1.32828e-06	8.27022e-05	Cap4	0.575	0.265161	0.563813
EZR	0.219486	0.000408726	0.0113664	Cap4	0.4	0.108799	0.3447
ARCN1	0.219305	0.000138819	0.00462758	Cap4	0.5125	0.175386	0.432785
SSH1	0.219125	0.000793974	0.0196085	Cap4	0.575	0.345422	0.744829
NDUFC1	0.218958	0.00124945	0.0279174	Cap4	0.4875	0.200951	0.46532
TMEM263	0.218739	0.000631426	0.0162523	Cap4	0.425	0.13912	0.380566
ARHGAP5	0.218725	0.000344702	0.0099489	Cap4	0.6375	0.356718	0.737658
MIF	0.218558	0.000332085	0.00966902	Cap4	0.375	0.0879905	0.307622
YIPF6	0.218439	0.000278272	0.00831791	Cap4	0.4375	0.131391	0.374428
ZFR	0.218361	0.0016429	0.0343513	Cap4	0.725	0.438169	0.878665
NDUFA1	0.218195	0.000716093	0.0180773	Cap4	0.4875	0.187277	0.448325
NDUFA5	0.218062	0.00105238	0.0243916	Cap4	0.45	0.17063	0.419474
LATS2	0.217973	0.000148441	0.00490486	Cap4	0.625	0.341855	0.720243
DRAP1	0.217794	0.000740578	0.0186049	Cap4	0.425	0.143282	0.381627
SMNDC1	0.217702	0.000292487	0.00871175	Cap4	0.4625	0.1522	0.403812
HIST1H4C	0.217629	0.000323453	0.00949774	Cap4	0.425	0.128419	0.357628
CD9	0.217427	0.00148792	0.0318862	Cap4	0.5125	0.216409	0.533987
KDSR	0.217323	0.00179368	0.036951	Cap4	0.4625	0.192033	0.457457
UMAD1	0.217114	0.000371994	0.0105742	Cap4	0.6	0.332342	0.754001
PPME1	0.217085	0.00120847	0.0272559	Cap4	0.45	0.171819	0.433337
FGFR1OP2	0.216916	1.16109e-05	0.000550788	Cap4	0.6375	0.316885	0.647387
TBC1D15	0.216709	0.00017813	0.00571598	Cap4	0.65	0.344828	0.724317
NR4A2	0.216363	0.00112604	0.025708	Cap4	0.3625	0.0933413	0.376183
SF3B6	0.21633	0.000744433	0.0186802	Cap4	0.3875	0.109988	0.342965
PPP1R2	0.216302	0.00227609	0.0448768	Cap4	0.5125	0.234245	0.532016
RSL24D1	0.216278	0.000389558	0.0109057	Cap4	0.4125	0.117122	0.352495
UBE2V2	0.215956	0.000243739	0.00743816	Cap4	0.5125	0.183115	0.443718
SERPINB1	0.215594	0.000904579	0.0217631	Cap4	0.45	0.16409	0.426655
ZFP36	0.215106	0.00137475	0.030076	Cap4	0.5	0.208086	0.525619
FIS1	0.214811	0.000479971	0.0128778	Cap4	0.45	0.153389	0.391941
SREK1IP1	0.214748	0.00090119	0.0217269	Cap4	0.4625	0.173008	0.440763
PTPN9	0.214633	0.00152651	0.0325054	Cap4	0.5	0.209869	0.500724
PYURF	0.214432	0.00137112	0.0300161	Cap4	0.375	0.113555	0.34361
PGAM1	0.21422	0.000777827	0.0193666	Cap4	0.425	0.146849	0.370419
UFM1	0.214143	2.8954e-06	0.000161843	Cap4	0.6	0.281213	0.586738
UBE2M	0.214023	0.00238535	0.0467017	Cap4	0.35	0.107015	0.328024
SPCS1	0.213871	0.000417208	0.0115235	Cap4	0.4625	0.162307	0.398854
IDS	0.21368	5.59664e-06	0.000287443	Cap4	0.575	0.27824	0.5547
WASHC4	0.213379	1.23156e-05	0.000580112	Cap4	0.625	0.305589	0.646306
CPNE3	0.213054	0.000719081	0.0181327	Cap4	0.5125	0.205113	0.466208
CDK8	0.213047	0.000255604	0.00775786	Cap4	0.5625	0.30321	0.67822
GLUL	0.213006	9.50437e-06	0.000461299	Cap4	0.6125	0.302021	0.640508
LEPROT	0.212474	4.80939e-05	0.00187139	Cap4	0.575	0.293103	0.619809
GHITM	0.212467	0.000497381	0.0132918	Cap4	0.4375	0.145065	0.368506
UBB	0.212407	0.000186008	0.00591872	Cap4	0.525	0.294887	0.596839
VCL	0.212398	0.00016297	0.005322	Cap4	0.7125	0.369798	0.82766
SAMD4B	0.211936	0.00114624	0.026057	Cap4	0.475	0.193817	0.444312
FOXK1	0.211719	0.00138891	0.0302672	Cap4	0.5375	0.239596	0.540127
SEC31A	0.211414	0.000414735	0.0114764	Cap4	0.7	0.383472	0.772339
SSBP1	0.211372	0.00130855	0.0289677	Cap4	0.5375	0.238407	0.520864
CRK	0.211204	3.24595e-05	0.0013341	Cap4	0.575	0.290725	0.609365
RPS4Y1	0.211101	0.00188335	0.0386087	Cap4	0.5	0.220571	0.490881
CTDSP2	0.210719	0.00142184	0.0308446	Cap4	0.475	0.195006	0.45524
NRIP1	0.210256	4.70895e-06	0.000247537	Cap4	0.575	0.272295	0.589561
P4HB	0.210055	0.000768753	0.0191977	Cap4	0.45	0.161712	0.398135
OXSR1	0.209944	0.00205338	0.0413114	Cap4	0.5375	0.24673	0.543152
BTAF1	0.209879	6.03206e-05	0.00226543	Cap4	0.6375	0.328775	0.672543
CHMP2A	0.209824	0.000859361	0.0208548	Cap4	0.425	0.144471	0.379376
PEAR1	0.209794	0.000355652	0.0101947	Cap4	0.475	0.165279	0.410943
ACTR3	0.209729	0.000778693	0.0193737	Cap4	0.7125	0.390606	0.785302
RNMT	0.209659	0.0015497	0.0328739	Cap4	0.475	0.193222	0.460682
GABBR1	0.209557	0.00168751	0.0351309	Cap4	0.3625	0.10761	0.330317
UBXN1	0.209426	0.000158483	0.00519063	Cap4	0.425	0.109988	0.336077
CBX5	0.209396	0.00131857	0.0290936	Cap4	0.525	0.232461	0.497875
RAB10	0.209351	0.00100398	0.0235136	Cap4	0.6875	0.395957	0.793389
MRC2	0.209249	0.00102156	0.0238586	Cap4	0.3625	0.0927467	0.321033
PLEKHA8	0.209059	0.00104037	0.0241467	Cap4	0.3875	0.11415	0.354223
UFD1	0.208994	0.000242652	0.00741171	Cap4	0.475	0.153389	0.397553
HNRNPAB	0.208848	0.00105808	0.0244898	Cap4	0.375	0.10761	0.33575
TRAK1	0.208819	0.00030822	0.00909677	Cap4	0.625	0.338288	0.720068
TSC22D3	0.208477	0.000104319	0.0036218	Cap4	0.5125	0.270511	0.593451
TLK2	0.208401	0.000195771	0.00618247	Cap4	0.675	0.362663	0.739224
NDUFS7	0.208071	0.000433108	0.0118287	Cap4	0.3875	0.0992866	0.310943
RAB13	0.208031	0.00152251	0.0324615	Cap4	0.4	0.136742	0.370395
BOD1L1	0.207968	0.000257981	0.00780882	Cap4	0.6	0.334126	0.685399
STAT5B	0.207862	0.000198455	0.00625473	Cap4	0.7125	0.371581	0.772889
PPP4R3A	0.207708	2.03195e-05	0.00088734	Cap4	0.6625	0.324614	0.667395
NDUFS6	0.207544	0.000623514	0.0160733	Cap4	0.45	0.156361	0.395753
ZBTB46	0.207252	0.00133861	0.0294004	Cap4	0.65	0.37931	0.806463
MPPED2	0.207234	0.00113324	0.0258373	Cap4	0.4375	0.148633	0.42707
NDUFA13	0.207167	0.000703524	0.0178591	Cap4	0.475	0.180143	0.419559
AL133453.1	0.206931	0.00191764	0.0390729	Cap4	0.3	0.0517241	0.271247
YME1L1	0.206773	7.72273e-06	0.000383711	Cap4	0.575	0.272295	0.575919
REEP5	0.206751	0.00138708	0.0302666	Cap4	0.5375	0.237218	0.498394
SENP5	0.206645	0.000123742	0.0041709	Cap4	0.65	0.344233	0.709504
KIFAP3	0.206569	0.000106964	0.00370214	Cap4	0.65	0.331153	0.679125
TMEM87A	0.206335	3.89755e-06	0.000210493	Cap4	0.6	0.27824	0.604449
NDUFB10	0.206266	0.000629219	0.0162079	Cap4	0.4625	0.165279	0.403945
PSME1	0.20613	0.00244794	0.0476488	Cap4	0.4	0.148038	0.385365
BOC	0.205559	0.00191148	0.0389744	Cap4	0.3875	0.124851	0.379066
CSTB	0.205546	6.74386e-05	0.00248818	Cap4	0.5125	0.262188	0.591541
PANK3	0.205487	0.00137931	0.0301362	Cap4	0.5	0.211653	0.473818
PPM1B	0.205472	1.02767e-05	0.000495199	Cap4	0.5375	0.257432	0.548656
NDUFS5	0.205447	0.000920135	0.0219849	Cap4	0.4875	0.198573	0.435368
SRP9	0.205308	0.00135489	0.0296801	Cap4	0.5125	0.218787	0.473069
PNN	0.205281	0.00137612	0.0300862	Cap4	0.5625	0.251486	0.55206
WDR26	0.205238	1.08503e-05	0.000518373	Cap4	0.6	0.288942	0.59485
SNW1	0.205182	0.000809539	0.0199195	Cap4	0.4875	0.187872	0.445956
LAMA5	0.205013	0.000688759	0.017513	Cap4	0.5875	0.249108	0.559481
PDCD5	0.204977	0.0010157	0.0237383	Cap4	0.4125	0.138526	0.365346
PHF20	0.204921	0.000200266	0.00630068	Cap4	0.6375	0.345422	0.704776
PHLDB1	0.204786	1.3251e-06	8.27022e-05	Cap4	0.6	0.271106	0.581663
HDAC4	0.204723	5.83225e-05	0.0022077	Cap4	0.65	0.331153	0.695773
COX17	0.204674	0.00212348	0.0425432	Cap4	0.45	0.18371	0.427091
LPCAT3	0.204641	0.0020992	0.0421575	Cap4	0.425	0.160523	0.413837
ZC3H7A	0.204489	9.13061e-06	0.000445739	Cap4	0.5875	0.280024	0.590801
DCTN2	0.203879	0.00226384	0.0447141	Cap4	0.4375	0.174197	0.419353
TFG	0.203872	5.51555e-07	3.75214e-05	Cap4	0.575	0.254459	0.536787
PI4KA	0.203734	8.65853e-06	0.000424546	Cap4	0.625	0.307372	0.611088
BLCAP	0.203708	5.61517e-05	0.00213275	Cap4	0.55	0.283591	0.591561
ILKAP	0.203477	0.000293134	0.00872301	Cap4	0.5	0.17717	0.420286
FXYD6	0.203412	0.00167493	0.034934	Cap4	0.4	0.141498	0.355517
ZNF770	0.20335	0.000446042	0.0121128	Cap4	0.4125	0.121879	0.339168
DDAH2	0.202841	0.001935	0.0393787	Cap4	0.4125	0.148633	0.393856
MINOS1	0.202833	0.000814566	0.0200138	Cap4	0.45	0.159334	0.390727
AK3	0.202823	7.72029e-06	0.000383711	Cap4	0.6	0.285375	0.580422
TAF3	0.202722	0.000564784	0.0147636	Cap4	0.625	0.35434	0.750715
VPS4B	0.202708	0.00102536	0.0238976	Cap4	0.5375	0.230083	0.50086
PRDM2	0.202642	0.00178037	0.0367447	Cap4	0.6875	0.391795	0.786524
SPPL2A	0.202617	0.00124446	0.0278473	Cap4	0.5625	0.250892	0.539949
MCPH1	0.202582	0.0015933	0.0334833	Cap4	0.675	0.396552	0.83777
NPEPPS	0.202468	0.0003843	0.0107855	Cap4	0.6625	0.372771	0.73798
ATAD1	0.202422	0.0011249	0.0256996	Cap4	0.525	0.22176	0.484533
PRKDC	0.202316	0.000198051	0.00624858	Cap4	0.6875	0.366825	0.724563
DERL1	0.202025	0.000443014	0.0120519	Cap4	0.375	0.0891795	0.299914
ZBTB21	0.20201	0.00147526	0.0316756	Cap4	0.3875	0.122473	0.34324
BRI3	0.201836	4.06914e-05	0.00161504	Cap4	0.525	0.263377	0.564841
EMC2	0.201292	0.000297265	0.0088239	Cap4	0.55	0.209275	0.4609
TMED9	0.201226	0.00121129	0.027283	Cap4	0.3875	0.118312	0.339287
AFMID	0.201054	0.000844761	0.0205749	Cap4	0.375	0.0980975	0.331478
MTPN	0.200997	4.00847e-05	0.00159663	Cap4	0.575	0.291914	0.591103
GNB2	0.200912	0.000716342	0.0180773	Cap4	0.45	0.157551	0.38581
TOR1AIP2	0.20067	1.26495e-06	7.95946e-05	Cap4	0.6125	0.269917	0.561163
TAF1	0.20057	0.000276856	0.00829777	Cap4	0.625	0.338882	0.693781
RAB1B	0.200388	0.000322744	0.00948657	Cap4	0.45	0.140904	0.362804
ITM2C	0.200369	0.00157424	0.0331846	Cap4	0.4375	0.167658	0.396892
TMEM109	0.200354	0.00146221	0.0314761	Cap4	0.3875	0.123068	0.346354
MTRF1L	0.200348	0.0015558	0.0329417	Cap4	0.375	0.111177	0.339085
FAM177A1	0.200332	0.00156704	0.0330954	Cap4	0.525	0.226516	0.491114
ZBTB1	0.200036	1.75133e-05	0.000782104	Cap4	0.5375	0.25981	0.564045
EP300	0.199901	0.00145544	0.0313504	Cap4	0.6625	0.378716	0.744067
ACYP2	0.19972	0.00020711	0.00647954	Cap4	0.6125	0.322235	0.71554
AIDA	0.199718	0.00241112	0.0470962	Cap4	0.475	0.203924	0.457336
SEMA6B	0.198856	0.00176429	0.0364351	Cap4	0.425	0.154578	0.39957
POLR2J	0.198392	0.00103058	0.0239857	Cap4	0.3625	0.0927467	0.308805
LIX1L	0.198327	0.00128657	0.0285566	Cap4	0.375	0.111772	0.322506
GNE	0.19788	0.00101536	0.0237383	Cap4	0.375	0.104043	0.323535
ATP6AP1	0.197637	0.000923905	0.022054	Cap4	0.3625	0.0951249	0.293159
PDE4B	0.197581	0.00187971	0.0385577	Cap4	0.525	0.230678	0.514548
TLE1	0.197578	0.000782571	0.019427	Cap4	0.7625	0.41201	0.882527
PDAP1	0.197521	0.00121049	0.027283	Cap4	0.4125	0.140904	0.363211
TAF10	0.197351	0.000270959	0.00816479	Cap4	0.4125	0.10761	0.326198
CMAS	0.197333	0.00110468	0.0253238	Cap4	0.3875	0.117717	0.328711
SNU13	0.197217	0.00111213	0.0254598	Cap4	0.4875	0.192628	0.438515
HNRNPUL1	0.197083	0.00158353	0.0333596	Cap4	0.45	0.174792	0.407423
RREB1	0.197049	0.00120405	0.0271745	Cap4	0.625	0.356718	0.759004
KRT10	0.19699	0.000581418	0.015163	Cap4	0.4625	0.15874	0.401258
HNRNPA0	0.196742	0.000855543	0.0208073	Cap4	0.4125	0.131391	0.351825
PRR13	0.196688	0.00241417	0.0471283	Cap4	0.3375	0.0915577	0.302079
EIF5A	0.196518	0.0020201	0.0408625	Cap4	0.3625	0.109394	0.318509
TIPARP	0.196506	4.31156e-05	0.00170119	Cap4	0.525	0.261593	0.589057
TMEM59	0.196378	5.98148e-05	0.00225148	Cap4	0.5625	0.287158	0.577306
SUB1	0.196319	1.51348e-05	0.000684083	Cap4	0.55	0.269917	0.549216
SRSF10	0.196197	3.82289e-05	0.00153916	Cap4	0.65	0.321046	0.657655
CLINT1	0.196177	0.0021659	0.043228	Cap4	0.4875	0.209275	0.459475
OSBPL5	0.195937	0.00167275	0.0349102	Cap4	0.4375	0.161712	0.402476
ECH1	0.195852	0.00130855	0.0289677	Cap4	0.3375	0.0790725	0.281232
MTMR12	0.195843	0.00251677	0.0486218	Cap4	0.475	0.207491	0.459133
NDUFB7	0.194965	0.000978876	0.0230383	Cap4	0.475	0.181926	0.405508
THUMPD3-AS1	0.194688	0.00151156	0.032269	Cap4	0.5	0.211058	0.465169
PTPN1	0.194538	1.65086e-05	0.000742177	Cap4	0.5375	0.258026	0.544616
CCDC66	0.194491	0.00148401	0.0318432	Cap4	0.525	0.227705	0.491663
GATAD1	0.194244	1.47905e-05	0.000671237	Cap4	0.5375	0.258621	0.540546
SLC23A2	0.194237	0.00111737	0.025545	Cap4	0.5	0.200357	0.448202
MAP3K7	0.194193	0.000218599	0.00679754	Cap4	0.575	0.308561	0.632591
MXRA7	0.194172	0.00239593	0.0468541	Cap4	0.475	0.199168	0.447361
RHEB	0.194169	6.81664e-06	0.000343784	Cap4	0.5625	0.264566	0.556176
SYNGAP1	0.194098	0.00189676	0.0387887	Cap4	0.3	0.0523187	0.253654
RIPK1	0.194034	0.00203896	0.0411058	Cap4	0.5125	0.224138	0.498273
PPIL4	0.193997	0.00125989	0.0280759	Cap4	0.4875	0.19679	0.441318
F11R	0.193907	0.000610961	0.0157861	Cap4	0.45	0.150416	0.381202
USP16	0.193835	0.00131726	0.0290838	Cap4	0.4625	0.182521	0.416375
RAB5A	0.193767	3.55088e-06	0.000193327	Cap4	0.6	0.27824	0.575826
TMBIM4	0.193562	0.00131682	0.0290838	Cap4	0.5125	0.212842	0.4801
TXLNA	0.193477	0.00232129	0.0456072	Cap4	0.35	0.100476	0.313471
RGL1	0.1932	0.000818495	0.0200663	Cap4	0.4	0.118906	0.336649
FAM208A	0.193176	0.000143121	0.00474777	Cap4	0.675	0.3478	0.693277
SQSTM1	0.19315	0.000184932	0.00589566	Cap4	0.6375	0.344233	0.694363
AKIRIN1	0.193144	0.00106452	0.0245876	Cap4	0.425	0.146254	0.364038
BAG6	0.19309	0.00189798	0.03879	Cap4	0.3625	0.107015	0.3169
MBD2	0.192812	0.00108949	0.0250546	Cap4	0.625	0.357313	0.706524
TMED4	0.192556	0.00133617	0.029366	Cap4	0.3875	0.121284	0.324077
EIF4G1	0.192526	0.000880497	0.021306	Cap4	0.4625	0.169441	0.399215
PMPCB	0.192386	0.000590076	0.0153227	Cap4	0.4625	0.161118	0.385951
SELENOS	0.192377	0.0019651	0.0398461	Cap4	0.45	0.176576	0.423026
TNKS2	0.192115	4.9441e-05	0.00191691	Cap4	0.625	0.313317	0.610249
KPNB1	0.19211	7.57497e-06	0.000377488	Cap4	0.5875	0.276457	0.54822
RNF111	0.191934	0.000599397	0.0155352	Cap4	0.7125	0.386445	0.75553
ZCCHC2	0.191572	0.000120291	0.00407918	Cap4	0.55	0.280024	0.586945
CASC4	0.19155	5.5995e-05	0.00212921	Cap4	0.6	0.302021	0.625782
SND1	0.191441	0.000907511	0.0218024	Cap4	0.6125	0.343044	0.700996
GTDC1	0.191349	0.000240131	0.00736826	Cap4	0.625	0.32937	0.712351
WDR19	0.190936	0.000807314	0.0198794	Cap4	0.375	0.0963139	0.310726
EIF2S3	0.190727	0.0013344	0.0293463	Cap4	0.425	0.151605	0.36723
TRMT112	0.190677	0.00151952	0.0324183	Cap4	0.4	0.13258	0.349275
THRAP3	0.190604	0.000425074	0.0116376	Cap4	0.6375	0.350178	0.683662
CACNA2D1	0.190576	0.000288483	0.00860011	Cap4	0.4875	0.260999	0.583656
DCAF10	0.190524	0.000120529	0.00408314	Cap4	0.575	0.290131	0.615174
SYMPK	0.190452	0.000228833	0.00706036	Cap4	0.4875	0.162307	0.389444
ZHX1	0.190239	0.000589039	0.0153227	Cap4	0.45	0.151605	0.373706
MTMR2	0.190006	8.42252e-05	0.00302112	Cap4	0.5125	0.260404	0.554801
PPP6R2	0.189814	3.73466e-05	0.00150726	Cap4	0.65	0.328181	0.643213
BCAP29	0.18978	0.00195607	0.0397351	Cap4	0.6875	0.395363	0.765116
SF3B2	0.189463	0.000549702	0.0144369	Cap4	0.45	0.1522	0.367758
DDX27	0.188962	0.000340933	0.0098812	Cap4	0.3875	0.0927467	0.292354
STAU1	0.188777	0.000129899	0.00435219	Cap4	0.525	0.277646	0.55693
POLK	0.188637	0.00225589	0.0446097	Cap4	0.675	0.394768	0.773612
SECISBP2	0.188608	0.000906312	0.0217892	Cap4	0.6	0.344233	0.686712
ITGB5	0.188331	6.92176e-05	0.00254263	Cap4	0.5125	0.259215	0.55136
ZNF12	0.188076	0.000556738	0.0145874	Cap4	0.375	0.088585	0.291291
ZNF160	0.18794	3.23111e-05	0.00133058	Cap4	0.5625	0.279429	0.573099
KDM6B	0.187903	0.000736487	0.0185299	Cap4	0.35	0.0749108	0.284004
CLTA	0.187592	0.00229786	0.0452529	Cap4	0.525	0.232461	0.49233
EWSR1	0.187386	3.47063e-05	0.00141776	Cap4	0.5625	0.280618	0.562953
SERTAD1	0.187266	0.00090829	0.0218055	Cap4	0.425	0.137337	0.36716
TRRAP	0.187208	2.24778e-05	0.000973098	Cap4	0.6125	0.297265	0.595857
DNAJC7	0.187096	0.00127507	0.0283577	Cap4	0.5375	0.232461	0.484554
ATL3	0.187061	7.5314e-05	0.00273364	Cap4	0.575	0.293103	0.593749
DYNLL1	0.186722	0.000102398	0.00356989	Cap4	0.55	0.286564	0.577415
SCARB2	0.186589	0.00125538	0.0280313	Cap4	0.625	0.351367	0.680758
UQCC1	0.185988	0.000931171	0.022133	Cap4	0.5625	0.234839	0.49877
SAR1B	0.185932	0.000927058	0.0220809	Cap4	0.45	0.159929	0.382213
HBP1	0.185893	0.000459519	0.0123985	Cap4	0.525	0.293698	0.593911
CHCHD10	0.18587	0.00255827	0.0493667	Cap4	0.35	0.107015	0.297554
POM121	0.185715	0.00237857	0.0465961	Cap4	0.5375	0.243163	0.512719
PCBP1	0.185422	0.00117501	0.0265906	Cap4	0.475	0.185493	0.406983
SLC25A25	0.185292	0.00223809	0.044324	Cap4	0.3375	0.088585	0.288533
PTBP1	0.184968	0.00211131	0.0423246	Cap4	0.5	0.218193	0.461319
EEA1	0.184614	0.000976107	0.0229931	Cap4	0.6125	0.353151	0.709131
MPHOSPH8	0.184169	0.0008933	0.0215691	Cap4	0.625	0.356718	0.692135
AGAP2	0.184013	0.000891701	0.021546	Cap4	0.3	0.0368609	0.222862
KHDC4	0.183563	0.00195376	0.0397123	Cap4	0.4625	0.187872	0.412962
GABPB1	0.183497	0.000996624	0.0233795	Cap4	0.4875	0.189655	0.429768
GATAD2A	0.183492	3.18026e-05	0.00131297	Cap4	0.625	0.30321	0.618844
PSMC6	0.183432	0.0014256	0.0308764	Cap4	0.525	0.22176	0.468378
TMTC3	0.183323	0.00190288	0.0388428	Cap4	0.4375	0.165279	0.382646
PDLIM2	0.183292	0.00142842	0.0309073	Cap4	0.4375	0.153389	0.384741
STRAP	0.183026	0.000620462	0.016007	Cap4	0.5375	0.212842	0.448493
S100A16	0.182889	0.00162493	0.0340392	Cap4	0.4375	0.162307	0.387669
ZNF254	0.182776	0.00121981	0.0274013	Cap4	0.55	0.237812	0.491807
EIF3I	0.182725	0.000744691	0.0186802	Cap4	0.4125	0.128419	0.327142
HSPA13	0.182489	0.0016511	0.0345013	Cap4	0.325	0.0719382	0.257355
UFSP2	0.182291	0.000527588	0.0139545	Cap4	0.4875	0.175981	0.397217
DNAJC3	0.182272	0.000419187	0.0115235	Cap4	0.575	0.315101	0.629014
ZFAND5	0.182217	0.000151841	0.00500239	Cap4	0.6125	0.323424	0.629334
HDLBP	0.182173	3.07798e-05	0.00127443	Cap4	0.575	0.280618	0.559353
FGD5-AS1	0.182126	0.00237482	0.0465497	Cap4	0.5	0.22176	0.463065
POU2F1	0.182049	0.00259305	0.0499803	Cap4	0.7	0.404281	0.839623
ARPC2	0.181781	0.00123622	0.0277512	Cap4	0.675	0.376932	0.726421
RBBP7	0.181772	0.00142278	0.030845	Cap4	0.3875	0.120095	0.314442
ZNF131	0.181246	0.000182709	0.00583036	Cap4	0.625	0.32283	0.652503
TRIOBP	0.181148	0.00213572	0.0427373	Cap4	0.5	0.21522	0.450002
ATP6V0E1	0.181129	2.18194e-05	0.000946672	Cap4	0.525	0.256243	0.534657
VRK2	0.181113	0.000601397	0.015575	Cap4	0.625	0.341855	0.713319
MMGT1	0.180917	0.000926426	0.0220809	Cap4	0.35	0.0802616	0.270871
PABPC4	0.18065	0.000713365	0.0180429	Cap4	0.3625	0.0844233	0.274764
NT5C2	0.18062	0.00217281	0.0432987	Cap4	0.675	0.382283	0.767897
MRPL20	0.180354	0.00179077	0.0369139	Cap4	0.425	0.156361	0.36589
CNOT1	0.180187	0.000277811	0.00831154	Cap4	0.65	0.343044	0.663701
LAPTM4B	0.180077	0.000964365	0.0228088	Cap4	0.35	0.0790725	0.271706
SH2B3	0.180076	0.00243715	0.0474939	Cap4	0.375	0.120095	0.338089
ZNF91	0.179841	0.00114777	0.0260623	Cap4	0.6375	0.365042	0.692131
PPP1R12B	0.179716	0.000444765	0.0120879	Cap4	0.6375	0.338882	0.70015
PHF20L1	0.179624	0.00195126	0.0396854	Cap4	0.6	0.357907	0.68849
RBBP6	0.179542	3.18279e-05	0.00131297	Cap4	0.5625	0.275862	0.554024
PTPN2	0.179408	0.0011825	0.0267241	Cap4	0.4625	0.169441	0.399185
CREBRF	0.17908	0.00121308	0.027301	Cap4	0.6125	0.350773	0.67742
KRIT1	0.179048	6.85745e-05	0.00252731	Cap4	0.6125	0.302021	0.605962
VDAC1	0.178943	0.00193003	0.0393013	Cap4	0.45	0.179548	0.381904
UQCRH	0.178832	0.00150958	0.0322472	Cap4	0.4125	0.141498	0.340344
C20orf27	0.178796	0.00251519	0.0486218	Cap4	0.3125	0.0689655	0.254701
SYNRG	0.17858	7.2617e-05	0.00264721	Cap4	0.6	0.303805	0.59515
ADCY3	0.178433	0.00210996	0.0423229	Cap4	0.35	0.0957194	0.302256
SUPT6H	0.178325	0.000823574	0.0201613	Cap4	0.525	0.209869	0.437373
WDFY1	0.17811	0.00139646	0.0303923	Cap4	0.6375	0.357907	0.71705
DCAF1	0.178078	0.000928322	0.0220809	Cap4	0.4	0.119501	0.325298
CREBZF	0.177661	0.00208716	0.0419407	Cap4	0.475	0.195006	0.426473
COPB2	0.17708	0.000793536	0.0196085	Cap4	0.5	0.19025	0.413389
SSR2	0.176755	0.00113934	0.0259587	Cap4	0.425	0.142687	0.347994
CTDSPL2	0.176631	0.00032615	0.00954487	Cap4	0.5875	0.312723	0.614919
CGGBP1	0.176537	0.000118333	0.00402501	Cap4	0.6375	0.321641	0.648502
IK	0.175994	0.00111737	0.025545	Cap4	0.4	0.125446	0.31581
NRBP1	0.175284	0.00106058	0.0245308	Cap4	0.4125	0.134958	0.331698
ANAPC16	0.174946	0.000226944	0.00700851	Cap4	0.55	0.290725	0.576582
NUTM2A-AS1	0.174915	0.00210334	0.0422154	Cap4	0.625	0.365042	0.693111
RAF1	0.174885	0.000586632	0.0152871	Cap4	0.5875	0.325803	0.63479
CNOT9	0.174413	0.00164037	0.0343413	Cap4	0.4375	0.160523	0.373556
ENTPD4	0.174188	0.00119402	0.0269663	Cap4	0.475	0.181926	0.403622
NUMA1	0.174168	0.00221261	0.0439612	Cap4	0.5125	0.222949	0.451022
TMTC1	0.174153	0.00110323	0.0253078	Cap4	0.55	0.310939	0.754609
MZT2A	0.174082	0.00246498	0.0478972	Cap4	0.35	0.10107	0.285125
TMEM14C	0.17401	0.00231395	0.0454895	Cap4	0.3625	0.108205	0.298937
CCT7	0.173955	0.0012578	0.0280665	Cap4	0.4	0.126635	0.313178
CTIF	0.173916	4.38788e-05	0.00172319	Cap4	0.5875	0.289536	0.579952
CCAR1	0.173374	0.00034171	0.00988806	Cap4	0.5625	0.303805	0.59115
VASP	0.173239	0.00222532	0.0441614	Cap4	0.3375	0.0862069	0.275168
PRPF38B	0.173226	0.00236881	0.0464592	Cap4	0.4375	0.167658	0.383853
BDP1	0.17302	0.000646838	0.0166235	Cap4	0.5875	0.326992	0.633494
BTG2	0.172793	0.00223264	0.0442637	Cap4	0.625	0.362069	0.77408
PITPNB	0.172312	0.00133209	0.029334	Cap4	0.6875	0.382878	0.741354
KLHL42	0.172188	0.00181998	0.037424	Cap4	0.375	0.112961	0.306924
PA2G4	0.17177	0.00196321	0.0398318	Cap4	0.4125	0.146849	0.340232
CACNB2	0.171675	0.0022388	0.044324	Cap4	0.4875	0.204518	0.470755
DIDO1	0.171434	4.11285e-05	0.00162853	Cap4	0.5875	0.287158	0.54969
USP24	0.170202	0.00147257	0.0316381	Cap4	0.6875	0.375743	0.72126
YTHDC2	0.170188	0.000374891	0.0106188	Cap4	0.6375	0.334126	0.647898
PPP1R14B	0.169975	0.0015421	0.0327442	Cap4	0.3375	0.0778835	0.25964
PPP2CB	0.169891	0.0011289	0.0257558	Cap4	0.5625	0.318074	0.627717
GTPBP1	0.169887	0.00102432	0.02389	Cap4	0.375	0.0980975	0.295829
ATP1B2	0.169864	0.00048756	0.0130598	Cap4	0.4	0.111772	0.285543
CYP20A1	0.169804	0.000145568	0.00482417	Cap4	0.525	0.269917	0.546503
GLYR1	0.169642	0.000245945	0.00749617	Cap4	0.5125	0.274673	0.536317
AKAP11	0.168786	6.61928e-05	0.00245088	Cap4	0.575	0.285969	0.543625
RPL7L1	0.168717	0.00156602	0.0330946	Cap4	0.45	0.167658	0.372932
RPL31	0.16842	0.000418836	0.0115235	Cap4	0.5125	0.282996	0.52505
PPP2R2D	0.16771	6.47679e-05	0.00241086	Cap4	0.5875	0.293698	0.56997
SARAF	0.167618	0.00139943	0.0304372	Cap4	0.6	0.351367	0.629185
FNBP4	0.167382	0.00100107	0.0234617	Cap4	0.6375	0.348989	0.666856
PRPF39	0.167202	0.00188457	0.03861	Cap4	0.4	0.13258	0.331687
ABCF1	0.167023	0.00155427	0.0329417	Cap4	0.3875	0.115933	0.316624
SLC25A32	0.167003	0.00133352	0.0293461	Cap4	0.525	0.213436	0.451653
PSEN1	0.166978	5.3491e-05	0.00204326	Cap4	0.55	0.268728	0.534176
AQR	0.166975	2.00759e-05	0.000877843	Cap4	0.5625	0.265755	0.52996
XPO1	0.166904	0.000829325	0.0202725	Cap4	0.6625	0.372771	0.720212
SNX1	0.166699	2.59487e-05	0.00109605	Cap4	0.575	0.279429	0.551758
MGST3	0.166092	0.000780332	0.0194001	Cap4	0.6125	0.340071	0.645746
SERINC3	0.16605	0.000411402	0.011403	Cap4	0.6	0.318668	0.606689
SLC25A3	0.165686	3.93343e-05	0.0015761	Cap4	0.5625	0.275862	0.502578
STK38L	0.165582	0.00146848	0.0315748	Cap4	0.5	0.20214	0.447196
KLHL2	0.165316	0.00152349	0.0324618	Cap4	0.5625	0.319857	0.637486
EFCAB14	0.165044	6.62083e-05	0.00245088	Cap4	0.5625	0.281213	0.544169
FEM1B	0.164589	0.00250491	0.0485325	Cap4	0.4125	0.149227	0.345516
NFATC4	0.164343	0.00250255	0.0485147	Cap4	0.3	0.0570749	0.227431
MGAT1	0.164105	0.000281116	0.00839542	Cap4	0.575	0.303805	0.600048
EIF4B	0.163942	7.0867e-05	0.00258622	Cap4	0.575	0.289536	0.54691
NR2C2	0.163343	0.000159992	0.00523495	Cap4	0.625	0.314507	0.621237
CDC42EP5	0.162631	0.00171907	0.0356772	Cap4	0.3625	0.10107	0.280035
PSMD1	0.162545	0.00131587	0.0290838	Cap4	0.675	0.373365	0.706943
USP8	0.161833	7.96387e-05	0.00288125	Cap4	0.5125	0.256243	0.500126
NAA15	0.161623	2.81042e-06	0.000158413	Cap4	0.5875	0.262782	0.516947
AP001011.1	0.161505	1.65381e-05	0.000742508	Cap4	0.6125	0.287158	0.624484
PPP1R10	0.161267	5.93201e-05	0.00223537	Cap4	0.525	0.260404	0.50971
ATG4B	0.161071	0.00213572	0.0427373	Cap4	0.425	0.153983	0.353005
C6orf62	0.160927	0.00134312	0.02948	Cap4	0.5125	0.292509	0.549997
RNF126	0.160814	0.000912637	0.0218942	Cap4	0.325	0.0558859	0.228195
SLC30A9	0.160544	0.000312332	0.00919666	Cap4	0.5625	0.296076	0.572492
HACE1	0.159557	0.000298845	0.00886176	Cap4	0.5125	0.265755	0.536046
SCMH1	0.159413	0.00155614	0.0329417	Cap4	0.6625	0.358502	0.736525
LMBRD1	0.15937	0.00050864	0.0135387	Cap4	0.575	0.307967	0.593487
BID	0.159336	0.000874794	0.0212139	Cap4	0.3	0.0350773	0.197254
HK1	0.159238	0.000408702	0.0113664	Cap4	0.5125	0.274078	0.533601
TRIM56	0.159178	0.000297305	0.0088239	Cap4	0.5625	0.296671	0.570028
TBX3	0.159106	0.0018875	0.0386465	Cap4	0.5875	0.340071	0.675183
ZSCAN18	0.159042	0.00199947	0.0404941	Cap4	0.425	0.150416	0.346454
VPS53	0.158682	0.00035045	0.0100715	Cap4	0.6	0.31629	0.597419
PURA	0.158475	0.000901849	0.0217269	Cap4	0.5625	0.311534	0.585992
SMC1A	0.158327	0.00216797	0.043228	Cap4	0.4375	0.163496	0.354727
ANKLE2	0.158117	0.00222461	0.0441614	Cap4	0.475	0.191439	0.400799
ARHGAP32	0.158021	0.000914449	0.0219063	Cap4	0.55	0.30321	0.600467
SUCLG2	0.157989	0.000576569	0.0150482	Cap4	0.625	0.32937	0.666008
YTHDF3	0.157772	1.33014e-05	0.000617017	Cap4	0.6	0.275268	0.538967
DST	0.157524	0.0017976	0.0369865	Cap4	0.7125	0.391201	0.781993
LSM7	0.15702	0.00251677	0.0486218	Cap4	0.3375	0.0891795	0.261867
TMED10	0.156339	6.34746e-05	0.00237061	Cap4	0.6125	0.300832	0.562331
TCEA1	0.156223	5.11413e-05	0.0019692	Cap4	0.5375	0.25981	0.513847
FAM219A	0.155389	0.000937391	0.022265	Cap4	0.5	0.278835	0.548743
PIP5K1A	0.155298	0.00143503	0.0309704	Cap4	0.5625	0.24019	0.481124
PARVA	0.155028	0.00187004	0.0383826	Cap4	0.525	0.219976	0.461258
UIMC1	0.15494	0.000178065	0.00571598	Cap4	0.575	0.290131	0.571348
KLHL24	0.154852	0.000274536	0.00825034	Cap4	0.55	0.288942	0.543426
EFR3A	0.154771	0.00176404	0.0364351	Cap4	0.6125	0.351962	0.651598
VPS4A	0.154767	0.00117815	0.0266439	Cap4	0.375	0.104043	0.267134
MORC3	0.154282	0.000332377	0.00966902	Cap4	0.5625	0.297265	0.562219
IPO7	0.154184	0.000116565	0.00397696	Cap4	0.55	0.277646	0.523741
RFC1	0.153637	0.000107788	0.00372295	Cap4	0.575	0.285969	0.541042
DYNC1LI2	0.153372	0.00092743	0.0220809	Cap4	0.575	0.315696	0.589399
GOLT1B	0.153322	0.00172131	0.0356794	Cap4	0.3875	0.122473	0.28748
CHM	0.152942	0.000799281	0.019725	Cap4	0.5625	0.303805	0.584081
ELAVL3	0.15282	0.00226671	0.0447446	Cap4	0.3125	0.0671819	0.219313
ZDHHC5	0.152419	0.00226024	0.0446695	Cap4	0.4	0.133769	0.317238
RGL2	0.151013	0.00227392	0.0448605	Cap4	0.3375	0.0850178	0.251538
FAM32A	0.150552	0.00132032	0.029113	Cap4	0.325	0.0624257	0.221491
DNM1L	0.150403	0.000442583	0.0120519	Cap4	0.6	0.319263	0.586206
DENND6A	0.150183	0.000525495	0.0139101	Cap4	0.5625	0.299643	0.573627
SESN3	0.150139	0.00241594	0.0471354	Cap4	0.6625	0.365636	0.756775
PIP4K2A	0.150078	0.00245161	0.0476846	Cap4	0.6125	0.353151	0.676236
ARL15	2.92838	1.60079e-95	5.36873e-91	Art	0.988827	0.758054	4.73895
VEGFC	2.01139	4.13473e-78	6.93352e-74	Art	0.765363	0.241946	2.37519
PLPP1	1.87559	3.03865e-48	7.83926e-45	Art	0.849162	0.583702	3.00682
PCSK5	1.72066	7.74587e-28	4.3298e-25	Art	0.631285	0.0985471	1.84323
NKAIN2	1.61488	8.55842e-27	4.48488e-24	Art	0.648045	0.147821	1.75546
PLCB4	1.59791	6.65442e-53	3.18823e-49	Art	0.899441	0.607075	2.88354
MAST4	1.54288	1.25265e-48	3.8192e-45	Art	0.854749	0.578648	2.60601
ROR1	1.54163	1.28749e-24	5.46581e-22	Art	0.608939	0.120657	1.72143
AC019197.1	1.51284	6.93893e-43	1.36893e-39	Art	0.826816	0.50537	2.59326
NR4A1	1.51211	4.5973e-50	1.71316e-46	Art	0.703911	0.278585	1.9986
ADAMTS1	1.48406	3.58841e-19	8.64264e-17	Art	0.575419	0.156665	1.7687
MECOM	1.39772	1.30641e-54	8.76288e-51	Art	0.98324	0.890082	3.94294
DKK2	1.37974	1.13313e-17	2.18408e-15	Art	0.463687	0.00631712	1.38786
FBLN5	1.34688	1.8993e-26	9.65135e-24	Art	0.586592	0.0240051	1.37978
PELI1	1.33653	1.83796e-30	1.23283e-27	Art	0.692737	0.453569	2.09937
SETBP1	1.31721	2.8843e-48	7.83926e-45	Art	0.670391	0.257738	1.71665
LDB2	1.29714	1.17957e-34	1.23627e-31	Art	0.75419	0.441567	2.15791
PDE4D	1.16146	8.33181e-32	6.81542e-29	Art	0.910615	0.715098	2.88049
EFNB2	1.11519	4.00143e-33	3.44103e-30	Art	0.631285	0.315224	1.57826
PLCG2	1.0539	1.7057e-17	3.23196e-15	Art	0.592179	0.226785	1.37872
DST	1.05322	6.55936e-39	9.99945e-36	Art	0.709497	0.371447	1.57785
PLXDC2	1.01229	4.15407e-15	5.64045e-13	Art	0.50838	0.135818	1.20564
RPS6KA5	0.956018	4.85116e-26	2.32426e-23	Art	0.603352	0.322173	1.44701
SLC45A4	0.920732	1.02547e-12	1.04219e-10	Art	0.391061	0.0107391	0.934318
EXOC6	0.906356	7.9625e-22	2.59268e-19	Art	0.731844	0.629817	2.06387
ELN	0.889777	4.16844e-13	4.6139e-11	Art	0.430168	0.0568541	0.967139
ELMO1	0.884079	8.77861e-25	3.77458e-22	Art	0.776536	0.60518	1.97865
MCTP1	0.882628	5.30853e-12	4.90461e-10	Art	0.541899	0.226785	1.25818
ATP13A3	0.87613	1.55092e-20	4.33456e-18	Art	0.558659	0.326595	1.34782
HSPB1	0.866429	7.87375e-17	1.3542e-14	Art	0.49162	0.284902	1.31583
TMTC1	0.863216	2.33127e-17	4.36794e-15	Art	0.519553	0.299431	1.36389
PRDM16	0.850205	1.45431e-12	1.43878e-10	Art	0.402235	0.0303222	0.889606
THSD7A	0.845634	3.90776e-17	7.00848e-15	Art	0.748603	0.569172	1.96845
GFOD1	0.836019	5.9215e-19	1.39856e-16	Art	0.648045	0.444093	1.57
COL8A1	0.80247	9.35309e-11	7.32906e-09	Art	0.357542	0.0107391	0.821504
PCDH11X	0.802194	2.4835e-09	1.62046e-07	Art	0.357542	0.0492735	0.872908
TCF7L1	0.789619	3.43331e-09	2.16441e-07	Art	0.47486	0.240051	1.13111
LINC00840	0.768307	1.31437e-11	1.14497e-09	Art	0.402235	0.0473784	0.843224
PIK3C2B	0.749263	3.4019e-10	2.47375e-08	Art	0.49162	0.228048	1.06877
CDK17	0.746376	6.14462e-19	1.43251e-16	Art	0.726257	0.620973	1.83984
DUSP5	0.734882	4.67881e-07	2.10346e-05	Art	0.374302	0.138977	0.931726
AKAP13	0.724346	2.18574e-14	2.75584e-12	Art	0.603352	0.480101	1.49266
ITPR1	0.717358	3.71265e-17	6.76711e-15	Art	0.469274	0.256475	1.05276
GRB14	0.696277	9.20762e-10	6.32797e-08	Art	0.391061	0.0865445	0.803607
SMAD6	0.691714	8.77051e-12	7.80226e-10	Art	0.614525	0.471889	1.57765
HSP90AA1	0.691593	2.06793e-07	9.86547e-06	Art	0.687151	0.736576	2.05329
NOS1AP	0.68275	1.28554e-08	7.47215e-07	Art	0.418994	0.160455	0.89144
PTPRJ	0.678231	1.80049e-07	8.73878e-06	Art	0.363128	0.111181	0.830503
SAT1	0.672087	1.16614e-06	4.78118e-05	Art	0.597765	0.625395	1.89911
PTPRM	0.671686	1.24415e-20	3.59709e-18	Art	0.877095	0.858497	2.91455
EXT1	0.669189	5.71246e-10	4.00805e-08	Art	0.458101	0.316488	1.21728
PDE3B	0.666506	3.04782e-07	1.40024e-05	Art	0.430168	0.214782	0.999406
NR4A2	0.664941	8.72782e-06	0.000304276	Art	0.301676	0.083386	0.767033
EMP1	0.663053	2.6732e-05	0.000833214	Art	0.396648	0.223626	1.00744
ITGA9	0.660597	4.8703e-07	2.18662e-05	Art	0.346369	0.104864	0.786698
FAM189A1	0.642435	1.81845e-07	8.79703e-06	Art	0.363128	0.106759	0.79573
KIF13B	0.639405	1.32786e-13	1.54096e-11	Art	0.50838	0.33228	1.11793
SYNJ2	0.633626	1.62661e-07	7.95238e-06	Art	0.396648	0.165509	0.844707
SLC4A4	0.632953	6.47597e-07	2.80608e-05	Art	0.335196	0.0909665	0.735924
FUT8	0.63273	1.72476e-12	1.68154e-10	Art	0.608939	0.475047	1.41997
HIST1H2AC	0.628021	0.00023424	0.00593797	Art	0.318436	0.155401	0.850311
ABCC4	0.611118	1.6018e-06	6.35002e-05	Art	0.424581	0.207202	0.962972
TUSC3	0.60869	3.38753e-07	1.54783e-05	Art	0.329609	0.0732786	0.694814
CMIP	0.60841	2.5706e-12	2.44229e-10	Art	0.50838	0.319646	1.12366
ITPR2	0.600465	6.67733e-11	5.28171e-09	Art	0.530726	0.399874	1.20895
FOXO1	0.592964	1.22136e-09	8.2919e-08	Art	0.636872	0.591282	1.70317
ATF3	0.589516	5.08601e-05	0.00150022	Art	0.251397	0.041693	0.646335
DIAPH2	0.588424	3.09032e-06	0.000117588	Art	0.407821	0.21415	0.896096
ST6GALNAC3	0.583987	1.64905e-18	3.52267e-16	Art	0.955307	0.945673	3.7405
HSPH1	0.580573	6.16538e-07	2.68538e-05	Art	0.413408	0.307012	1.04664
AC010737.1	0.578099	1.39162e-05	0.000464863	Art	0.312849	0.0979154	0.737767
CARMIL1	0.577687	5.74331e-08	2.99563e-06	Art	0.363128	0.0859128	0.691953
TOX	0.575492	1.03139e-09	7.04497e-08	Art	0.463687	0.310171	1.08751
MET	0.574765	2.23662e-08	1.25438e-06	Art	0.307263	0.00758054	0.58675
ENTPD1	0.573972	1.41349e-09	9.53832e-08	Art	0.497207	0.362603	1.1724
SCN2A	0.571499	7.89055e-08	4.07756e-06	Art	0.446927	0.207833	0.833895
HSPA1A	0.564927	1.30612e-05	0.000438047	Art	0.513966	0.456096	1.54907
FOS	0.562475	0.00036987	0.00884442	Art	0.374302	0.242577	0.956
CD55	0.557781	2.68719e-05	0.000836796	Art	0.396648	0.231207	0.882603
ITSN2	0.556654	3.32799e-11	2.7559e-09	Art	0.625698	0.567909	1.48685
LIMCH1	0.546915	1.56303e-10	1.19409e-08	Art	0.787709	0.746052	2.16212
WWTR1	0.545776	4.65675e-10	3.31588e-08	Art	0.743017	0.750474	2.16898
PCDH11Y	0.534718	1.82863e-06	7.18135e-05	Art	0.458101	0.358812	1.23648
TANC2	0.527696	1.8386e-07	8.85962e-06	Art	0.47486	0.39482	1.12342
SPECC1	0.522942	6.7691e-12	6.15236e-10	Art	0.463687	0.273531	0.924205
BMX	0.52064	5.20452e-06	0.000189727	Art	0.26257	0.0221099	0.543993
APBB2	0.515353	3.87192e-12	3.62728e-10	Art	0.821229	0.780164	2.25062
RAPGEF2	0.505417	1.22774e-13	1.42973e-11	Art	0.865922	0.847757	2.54807
FBN1	0.505228	1.26078e-06	5.13779e-05	Art	0.296089	0.0429564	0.557795
BMP6	0.504739	3.27834e-05	0.00100045	Art	0.407821	0.330385	1.08176
PTPRE	0.494266	4.24546e-06	0.000157331	Art	0.301676	0.0631712	0.580478
PTK2	0.488503	1.97682e-11	1.69996e-09	Art	0.73743	0.704991	1.80175
GAB2	0.487357	8.78138e-05	0.0024604	Art	0.318436	0.138977	0.668962
RAPGEF1	0.487348	3.89067e-09	2.44355e-07	Art	0.698324	0.703727	1.85745
DOCK4	0.487038	3.48435e-08	1.90013e-06	Art	0.625698	0.53885	1.48066
HERPUD1	0.482088	2.28826e-05	0.000725366	Art	0.547486	0.559697	1.49615
FLNB	0.482013	5.25448e-07	2.34341e-05	Art	0.569832	0.530006	1.36941
ARID5A	0.47035	0.000257446	0.00645792	Art	0.312849	0.149716	0.657749
PDLIM5	0.465645	9.43308e-07	3.95953e-05	Art	0.597765	0.559697	1.44833
KIAA1217	0.463384	3.88157e-05	0.00116858	Art	0.374302	0.182565	0.739194
BACH2	0.462555	0.000260628	0.00652795	Art	0.351955	0.192672	0.738344
ABR	0.460921	5.95335e-07	2.61339e-05	Art	0.47486	0.415666	1.05709
NEAT1	0.458604	4.01869e-17	7.16909e-15	Art	0.949721	0.975995	3.75926
ARHGAP26	0.451048	5.11574e-09	3.14234e-07	Art	0.75419	0.734049	2.05557
SWAP70	0.450909	1.29695e-06	5.26599e-05	Art	0.519553	0.463045	1.16553
NOS1	0.44728	8.88732e-05	0.002488	Art	0.26257	0.0625395	0.52481
KYNU	0.443478	0.000241769	0.00611035	Art	0.234637	0.041693	0.51228
HSPG2	0.44291	0.00103845	0.021849	Art	0.307263	0.16614	0.653474
LDLRAD4	0.438725	1.13211e-05	0.000385079	Art	0.49162	0.448515	1.20695
LPP	0.436227	1.18148e-07	5.94071e-06	Art	0.653631	0.639292	1.6785
ACACB	0.434344	5.40037e-06	0.000196015	Art	0.363128	0.267214	0.791847
SLC7A2	0.424303	0.00016159	0.00427061	Art	0.217877	0.0183196	0.440052
DUSP1	0.422437	1.34824e-05	0.000451271	Art	0.597765	0.577385	1.54082
PDGFD	0.417558	0.00032442	0.00789005	Art	0.195531	0.00252685	0.422463
CDH13	0.416636	0.000942722	0.0201382	Art	0.217877	0.0486418	0.452625
PCED1B	0.414895	0.0023426	0.0446144	Art	0.212291	0.0574858	0.496402
RNF144B	0.409666	4.32879e-05	0.00129048	Art	0.631285	0.658244	1.72891
LTBP4	0.40885	3.99584e-05	0.00119761	Art	0.240223	0.0214782	0.439336
FRMD4B	0.407778	0.000607058	0.0136366	Art	0.385475	0.253316	0.768683
PTPRB	0.405045	9.99504e-09	5.89127e-07	Art	0.860335	0.840809	2.40567
FNDC3B	0.404412	6.99504e-07	3.01542e-05	Art	0.614525	0.572331	1.41425
CNTNAP3	0.403039	0.000192185	0.00498107	Art	0.318436	0.142767	0.589794
CFH	0.401753	3.60347e-05	0.00109172	Art	0.536313	0.445989	1.27657
GSE1	0.400443	1.00016e-05	0.000344741	Art	0.363128	0.270373	0.763908
FGD4	0.396568	3.69656e-06	0.000138675	Art	0.519553	0.421984	1.0847
TLN2	0.395512	0.000315534	0.00769628	Art	0.307263	0.14024	0.564139
HRH1	0.39305	0.000157679	0.00418704	Art	0.234637	0.0353759	0.44067
GJA5	0.386856	0.000290373	0.00719773	Art	0.217877	0.0277953	0.415164
TSPAN9	0.386646	4.57333e-06	0.00016855	Art	0.569832	0.517372	1.22957
CTTNBP2NL	0.386625	0.00150201	0.0303644	Art	0.452514	0.456728	1.09326
ATP8B1	0.384534	0.000125053	0.00339048	Art	0.385475	0.307012	0.847178
RIMS2	0.382431	1.04211e-05	0.000358465	Art	0.379888	0.257107	0.781386
EFNA5	0.381775	0.00186788	0.036549	Art	0.234637	0.0802274	0.471172
PRSS23	0.380685	4.47902e-05	0.00133289	Art	0.385475	0.295641	0.826338
LYST	0.377975	1.44782e-05	0.000480707	Art	0.50838	0.461781	1.1239
NTNG1	0.376831	0.00239006	0.0453125	Art	0.296089	0.153506	0.615494
CDC42BPA	0.363944	3.18537e-09	2.01949e-07	Art	0.765363	0.777006	2.0003
FCHSD2	0.362176	2.68204e-07	1.24931e-05	Art	0.703911	0.735313	1.84763
PLD1	0.362106	0.000879989	0.0188944	Art	0.212291	0.0391661	0.406518
BCR	0.359212	3.63256e-05	0.00109855	Art	0.385475	0.300063	0.773645
ANKRD28	0.357469	0.000355701	0.00855775	Art	0.463687	0.430196	1.03058
SULF1	0.356283	0.00164372	0.0327358	Art	0.184358	0.0170562	0.379597
PDZRN3	0.355975	0.000357793	0.00859575	Art	0.575419	0.570436	1.54052
HSD17B12	0.353802	3.91762e-05	0.00117669	Art	0.513966	0.48326	1.11457
SEMA3G	0.353084	0.00197791	0.0384668	Art	0.307263	0.166772	0.594778
TC2N	0.351467	0.00165669	0.032955	Art	0.178771	0.0113708	0.361457
SH3PXD2B	0.350717	0.00144652	0.0293133	Art	0.201117	0.0347442	0.391952
BMPR2	0.350223	4.16505e-09	2.60126e-07	Art	0.810056	0.845231	2.27458
CDH23	0.3478	0.00222183	0.0427515	Art	0.273743	0.120025	0.539576
ENTPD1-AS1	0.344933	0.0026637	0.0495481	Art	0.430168	0.405559	1.00282
LRP6	0.344474	0.000256808	0.00644673	Art	0.363128	0.296905	0.736343
SIDT1	0.3426	0.00113231	0.0236313	Art	0.223464	0.0543272	0.415969
MSRB3	0.342198	0.000172392	0.00452755	Art	0.50838	0.48326	1.13734
HTR4	0.342167	0.0026523	0.0493847	Art	0.184358	0.0259002	0.374974
UTRN	0.338804	1.09372e-09	7.45553e-08	Art	0.888268	0.90398	2.73819
RAPGEF5	0.333816	0.00243454	0.0460776	Art	0.513966	0.529375	1.2937
ARHGEF28	0.33366	0.000293335	0.00724896	Art	0.368715	0.291851	0.774216
NEK7	0.331956	2.50088e-05	0.000785343	Art	0.569832	0.545167	1.24101
SOX5	0.325578	4.52906e-05	0.00134659	Art	0.726257	0.706254	1.96874
ATP2A3	0.325538	0.00189254	0.0369667	Art	0.189944	0.0265319	0.353674
MYOF	0.320164	0.000177723	0.00464212	Art	0.469274	0.414403	0.980347
EPAS1	0.319868	3.37325e-08	1.84555e-06	Art	0.916201	0.937461	3.00049
FNIP2	0.317372	0.00265344	0.0493847	Art	0.379888	0.348705	0.813079
SSFA2	0.315651	0.000535246	0.0122533	Art	0.47486	0.473152	1.04047
MAGI2	0.315389	0.0021196	0.0410435	Art	0.480447	0.445357	1.11791
PDZD2	0.311936	3.11318e-05	0.000951775	Art	0.709497	0.692988	1.77103
TTC28	0.301008	3.62186e-06	0.000136177	Art	0.703911	0.744157	1.93007
LAMA3	0.30098	0.00149923	0.0303447	Art	0.547486	0.51674	1.26751
SYNPO	0.300427	0.00150197	0.0303644	Art	0.212291	0.0473784	0.354512
PTPRG	0.298376	1.97068e-10	1.48858e-08	Art	0.938547	0.969678	3.6715
MSI2	0.286617	0.000100897	0.0027943	Art	0.664804	0.689829	1.60538
LRRFIP1	0.283295	0.000727436	0.0159615	Art	0.391061	0.327227	0.756903
MED13L	0.277264	1.48027e-05	0.0004896	Art	0.703911	0.728996	1.74443
PREX2	0.275527	0.000221785	0.00565644	Art	0.653631	0.698673	1.64174
RABGAP1L	0.272383	0.000143608	0.00384383	Art	0.664804	0.672142	1.56823
PLCB1	0.269774	0.00188919	0.0369229	Art	0.586592	0.600758	1.40155
GMDS	0.258267	0.00183708	0.0360304	Art	0.581006	0.613392	1.41501
RBFOX1	0.257087	0.000252245	0.00634168	Art	0.391061	0.308907	0.393764
MYCBP2	0.256939	0.000856245	0.0184436	Art	0.575419	0.612761	1.2906
ARGLU1	0.253884	0.000401426	0.00950107	Art	0.592179	0.632975	1.31905
MALAT1	0.249287	3.37959e-09	2.13858e-07	Art	1	1	6.30617
ZFAND3	0.248286	7.77835e-06	0.000273449	Art	0.72067	0.76374	1.83071
ADD1	0.237911	0.000657967	0.0146138	Art	0.597765	0.638661	1.35828
MYRIP	0.23769	7.27516e-05	0.00208364	Art	0.782123	0.825648	2.34749
NFIA	0.229181	0.00103748	0.0218424	Art	0.703911	0.732154	1.78115
STAG1	0.219715	0.000469279	0.0109372	Art	0.675978	0.707517	1.59421
EXOC6B	0.206426	0.000186121	0.00483136	Art	0.759777	0.816804	2.03118
KMT2C	0.204973	0.00180677	0.0354982	Art	0.631285	0.667088	1.42044
DOCK1	0.188341	0.000570091	0.012945	Art	0.703911	0.773847	1.79481
IGF1R	0.163293	0.000583534	0.0132144	Art	0.815642	0.874289	2.3935
ATP1A2	2.53415	2.06227e-190	1.72911e-186	Cap3	0.985714	0.304533	3.11001
PRKG1	2.25036	2.22507e-231	3.73123e-227	Cap3	0.954286	0.119688	2.47853
DLC1	2.14914	2.55081e-151	1.22213e-147	Cap3	0.991429	0.560907	3.36235
GPC5	2.03375	6.26125e-206	6.99966e-202	Cap3	0.925714	0.128187	2.27675
SLC6A1	1.98744	6.33112e-237	2.12333e-232	Cap3	0.942857	0.11119	2.16386
LAMA2	1.90561	1.61218e-138	6.00768e-135	Cap3	0.957143	0.377479	2.64373
PTN	1.83459	3.72999e-177	2.08494e-173	Cap3	0.951429	0.206799	2.19147
GRM3	1.80204	2.3525e-89	3.28742e-86	Cap3	0.865714	0.104108	1.96167
COLEC12	1.78898	5.59834e-183	3.75514e-179	Cap3	0.871429	0.132436	2.0247
PDGFRB	1.75407	3.3379e-95	5.59733e-92	Cap3	0.917143	0.0864023	1.92027
EPS8	1.64418	2.52149e-122	6.50505e-119	Cap3	0.96	0.359773	2.34358
RGS5	1.63095	1.32407e-84	1.70795e-81	Cap3	0.971429	0.421388	2.68985
PDE7B	1.62696	5.43583e-138	1.82307e-134	Cap3	0.917143	0.220255	2.07401
GRM8	1.59628	7.58021e-79	8.47416e-76	Cap3	0.811429	0.0616147	1.70503
SLC20A2	1.51201	3.33635e-131	9.32455e-128	Cap3	0.928571	0.316572	2.00688
SLC38A11	1.50427	2.64689e-83	3.28783e-80	Cap3	0.862857	0.0949008	1.66462
RORA	1.46369	4.65e-91	6.78052e-88	Cap3	0.974286	0.628895	2.85075
CALD1	1.40257	1.42701e-88	1.91436e-85	Cap3	0.96	0.479462	2.38321
CACNA1C	1.35993	5.44484e-115	1.30435e-111	Cap3	0.86	0.220963	1.78539
DCN	1.29562	1.45049e-69	1.21616e-66	Cap3	0.817143	0.126062	1.49568
NR2F2-AS1	1.29087	2.29486e-71	2.08013e-68	Cap3	0.777143	0.0672805	1.38923
AC012409.2	1.27962	1.21018e-74	1.19373e-71	Cap3	0.777143	0.046034	1.34244
MYO1B	1.27362	1.99696e-114	4.46493e-111	Cap3	0.854286	0.241501	1.67746
NOTCH3	1.25995	1.20701e-77	1.26502e-74	Cap3	0.811429	0.0665722	1.35515
AL138828.1	1.23722	1.6224e-59	1.0669e-56	Cap3	0.762857	0.104816	1.43039
SLC1A3	1.2333	3.66537e-150	1.53661e-146	Cap3	0.828571	0.149433	1.44309
ARHGAP10	1.23164	2.042e-71	1.90235e-68	Cap3	0.774286	0.0601983	1.31679
SGIP1	1.22417	6.27413e-137	1.91292e-133	Cap3	0.828571	0.138102	1.50565
INPP4B	1.19515	5.34251e-61	3.65668e-58	Cap3	0.757143	0.112606	1.3613
AC092957.1	1.19385	9.7404e-97	1.81485e-93	Cap3	0.797143	0.189093	1.6031
ARHGAP42	1.17713	2.10338e-65	1.60325e-62	Cap3	0.762857	0.0814448	1.30073
SLC30A10	1.17198	1.69741e-68	1.38848e-65	Cap3	0.765714	0.0637394	1.2652
PTPRK	1.15113	5.75265e-70	4.94699e-67	Cap3	0.962857	0.637394	2.52528
ZFHX3	1.14698	3.59387e-78	3.8881e-75	Cap3	0.9	0.399433	1.86561
SEMA5A	1.14451	8.79264e-66	6.85785e-63	Cap3	0.757143	0.0786119	1.25038
SLC6A12	1.13991	7.47709e-64	5.45145e-61	Cap3	0.751429	0.0701133	1.24906
PLCL1	1.13617	2.35773e-100	4.94209e-97	Cap3	0.774286	0.195467	1.474
CARMN	1.13084	3.03878e-65	2.26477e-62	Cap3	0.74	0.055949	1.21026
ITIH5	1.12958	5.36944e-57	3.33482e-54	Cap3	0.957143	0.528329	2.27984
P2RY14	1.12044	8.99169e-62	6.28257e-59	Cap3	0.717143	0.0531161	1.19511
CASC15	1.08899	1.21317e-56	7.39769e-54	Cap3	0.697143	0.065864	1.17946
FRMD3	1.08896	3.24628e-81	3.88835e-78	Cap3	0.808571	0.272663	1.57661
DGKB	1.08269	1.79584e-55	1.07552e-52	Cap3	0.722857	0.103399	1.22894
PTEN	1.06998	2.4349e-67	1.94432e-64	Cap3	0.94	0.574363	2.1626
RNF152	1.05841	6.5638e-52	3.6088e-49	Cap3	0.734286	0.120397	1.26358
IGFBP7	1.03845	2.32907e-47	1.05557e-44	Cap3	0.962857	0.614731	2.42001
PLCE1	1.03753	1.22223e-57	7.73419e-55	Cap3	0.708571	0.0701133	1.13369
TXNIP	1.02954	3.23897e-91	4.93767e-88	Cap3	0.78	0.225921	1.39542
CDH6	1.02419	3.20911e-55	1.8882e-52	Cap3	0.68	0.0573654	1.09667
NDUFA4L2	0.996032	4.93336e-96	8.70815e-93	Cap3	0.742857	0.177054	1.29461
CYTH3	0.983162	1.08437e-74	1.10205e-71	Cap3	0.84	0.310907	1.50306
EBF1	0.970193	2.22976e-43	8.90259e-41	Cap3	0.962857	0.672805	2.54296
PTH1R	0.961575	1.02776e-54	5.8422e-52	Cap3	0.7	0.075779	1.06236
HIGD1B	0.939775	1.80244e-45	7.75003e-43	Cap3	0.702857	0.129603	1.14645
CPE	0.939703	7.32499e-73	7.01901e-70	Cap3	0.86	0.308074	1.46842
PARD3	0.937881	5.06308e-48	2.35841e-45	Cap3	0.937143	0.600567	2.13648
SLC6A13	0.9342	4.90515e-48	2.31703e-45	Cap3	0.657143	0.0672805	1.03664
MAML2	0.924142	1.33389e-49	6.99e-47	Cap3	0.854286	0.378895	1.66776
SNTB1	0.921886	1.61337e-49	8.32448e-47	Cap3	0.648571	0.0545326	0.995766
TRPC3	0.921443	4.73416e-47	2.11699e-44	Cap3	0.637143	0.055949	1.00144
ARHGAP6	0.915987	1.20232e-47	5.52377e-45	Cap3	0.631429	0.046034	0.979384
HES4	0.910321	4.0618e-94	6.48689e-91	Cap3	0.734286	0.172096	1.18696
DMD	0.905189	2.58265e-100	5.09512e-97	Cap3	0.72	0.159348	1.141
ZIC1	0.903346	9.28346e-50	4.94204e-47	Cap3	0.714286	0.115439	1.07246
ADGRL3	0.893053	1.71522e-63	1.22394e-60	Cap3	0.771429	0.271246	1.37715
GJC1	0.890996	1.34565e-50	7.27912e-48	Cap3	0.668571	0.0729462	0.982112
DAAM2	0.890247	7.85083e-49	3.92987e-46	Cap3	0.691429	0.106232	1.03644
PAG1	0.881301	4.70805e-46	2.07762e-43	Cap3	0.645714	0.0679887	0.981848
MIR99AHG	0.879827	3.87787e-41	1.39845e-38	Cap3	0.688571	0.143768	1.11148
SESN3	0.879496	4.07973e-71	3.60068e-68	Cap3	0.797143	0.275496	1.31825
SLC19A1	0.878763	3.83534e-48	1.83756e-45	Cap3	0.651429	0.0609065	0.965057
BCL2	0.869417	3.94475e-44	1.6134e-41	Cap3	0.62	0.0601983	0.951255
PLXDC1	0.861569	1.87299e-49	9.51765e-47	Cap3	0.654286	0.055949	0.93628
MPPED2	0.850419	1.80244e-45	7.75003e-43	Cap3	0.617143	0.0488669	0.910739
MT-CO1	0.840615	1.29319e-36	4.05335e-34	Cap3	0.982857	0.855524	2.60671
KIAA1109	0.826606	1.63556e-43	6.60884e-41	Cap3	0.905714	0.556657	1.85894
UST	0.817222	4.55275e-41	1.62436e-38	Cap3	0.588571	0.0474504	0.879374
PTGDS	0.807115	2.73229e-58	1.76222e-55	Cap3	0.737143	0.275496	1.2261
NR2F2	0.802252	1.0695e-42	4.12287e-40	Cap3	0.66	0.114731	0.953702
MGLL	0.802156	6.6402e-39	2.24949e-36	Cap3	0.891429	0.497167	1.73497
FRY	0.797939	2.01197e-45	8.4347e-43	Cap3	0.817143	0.411473	1.49164
PDE5A	0.787438	5.12225e-79	5.92379e-76	Cap3	0.705714	0.182011	1.0711
SLC12A7	0.774434	3.81426e-38	1.25414e-35	Cap3	0.637143	0.11898	0.939457
SH3RF1	0.773715	4.77394e-37	1.51046e-34	Cap3	0.662857	0.144476	0.99506
NR2F1	0.771709	4.16814e-42	1.55324e-39	Cap3	0.637143	0.0864023	0.88973
ABCA9	0.769176	1.78235e-41	6.49742e-39	Cap3	0.582857	0.0417847	0.815984
FRMD6	0.759422	4.91131e-41	1.73385e-38	Cap3	0.648571	0.105524	0.903127
MAPK10	0.755242	3.66414e-35	1.1071e-32	Cap3	0.671429	0.166431	1.0083
SNRK	0.75505	1.19824e-39	4.10069e-37	Cap3	0.845714	0.475212	1.57977
ABCC9	0.747592	2.44285e-37	7.8027e-35	Cap3	0.614286	0.0885269	0.890136
CACNA2D3	0.74048	1.69774e-37	5.47488e-35	Cap3	0.594286	0.0828612	0.844349
KCNT2	0.733192	3.78554e-55	2.18895e-52	Cap3	0.705714	0.226629	1.16115
PID1	0.732937	3.24872e-36	1.00885e-33	Cap3	0.574286	0.0609065	0.822928
COL4A3	0.727313	2.0617e-35	6.28593e-33	Cap3	0.617143	0.100567	0.892444
CTDSPL	0.727284	1.65665e-38	5.50105e-36	Cap3	0.588571	0.0694051	0.81164
MT-CYB	0.724054	2.32109e-27	5.33183e-25	Cap3	0.951429	0.718839	2.24907
TFPI	0.707312	1.54701e-31	4.39692e-29	Cap3	0.64	0.152266	0.951525
ST5	0.707062	2.3887e-33	6.90623e-31	Cap3	0.648571	0.155807	0.938208
LGALS1	0.704971	5.18853e-60	3.48026e-57	Cap3	0.688571	0.218839	1.04833
SPARC	0.701058	2.37341e-42	8.94374e-40	Cap3	0.791429	0.339943	1.28232
CLMN	0.700919	1.21987e-35	3.75339e-33	Cap3	0.562857	0.0573654	0.778322
PDE8A	0.698844	4.41236e-34	1.29809e-31	Cap3	0.84	0.441218	1.49339
PDE3A	0.694174	8.82238e-31	2.42529e-28	Cap3	0.554286	0.072238	0.835821
ADARB2	0.694026	8.40433e-31	2.32946e-28	Cap3	0.525714	0.0601983	0.774159
FTL	0.693589	3.35137e-30	8.78111e-28	Cap3	0.868571	0.509207	1.61941
RERGL	0.691766	1.519e-29	3.8594e-27	Cap3	0.497143	0.0410765	0.747151
RBPMS	0.690701	8.10034e-38	2.63757e-35	Cap3	0.785714	0.382436	1.34743
ZEB1	0.682467	3.05564e-27	6.92434e-25	Cap3	0.94	0.724504	2.28508
H3F3B	0.682329	2.23385e-28	5.46854e-26	Cap3	0.868571	0.540368	1.70695
LHFPL6	0.682056	4.33825e-17	4.13341e-15	Cap3	0.957143	0.713881	2.51645
PCBP3	0.678512	3.59132e-28	8.66515e-26	Cap3	0.537143	0.0715297	0.838569
TIMP3	0.677566	5.12003e-27	1.13719e-24	Cap3	0.845714	0.485836	1.6542
MT-CO2	0.6704	3.14652e-30	8.30929e-28	Cap3	0.971429	0.834986	2.41194
PRELP	0.667772	1.68893e-34	5.01268e-32	Cap3	0.54	0.0446176	0.723098
SLC12A2	0.660826	3.24789e-23	5.36589e-21	Cap3	0.882857	0.538952	1.75625
FTH1	0.652884	2.26514e-24	4.04086e-22	Cap3	0.905714	0.595609	1.77945
PTMA	0.636364	4.15364e-16	3.6183e-14	Cap3	0.951429	0.699008	2.29185
CACNB2	0.631761	2.15905e-25	4.13773e-23	Cap3	0.548571	0.135269	0.813143
CNTN4	0.627441	1.24009e-30	3.35406e-28	Cap3	0.565714	0.0934844	0.758451
MSC-AS1	0.626577	4.40091e-30	1.13537e-27	Cap3	0.491429	0.0290368	0.66452
MAGI2	0.622813	1.84853e-29	4.66135e-27	Cap3	0.76	0.371813	1.33365
PPM1L	0.621317	1.64364e-27	3.80168e-25	Cap3	0.582857	0.13102	0.822802
AC019197.1	0.618877	5.96862e-19	6.95054e-17	Cap3	0.848571	0.461048	1.73006
TMSB4X	0.617411	2.32558e-19	2.87805e-17	Cap3	0.885714	0.57932	1.7996
GRAMD2B	0.616882	7.0252e-27	1.55007e-24	Cap3	0.614286	0.16289	0.878655
NR2F1-AS1	0.615338	1.21743e-30	3.31953e-28	Cap3	0.537143	0.0715297	0.706219
FN1	0.609165	2.36403e-20	3.19698e-18	Cap3	0.877143	0.565156	1.77006
MT-ND4	0.606743	2.69392e-21	3.87763e-19	Cap3	0.92	0.740793	2.15229
CPM	0.605925	9.66382e-25	1.76144e-22	Cap3	0.508571	0.0892351	0.74231
AL499616.1	0.604235	1.02892e-26	2.24077e-24	Cap3	0.457143	0.0226629	0.633432
SMOC2	0.603078	3.38353e-28	8.22297e-26	Cap3	0.491429	0.0446176	0.661259
NID1	0.602662	3.16881e-27	7.1326e-25	Cap3	0.582857	0.130312	0.807506
CACHD1	0.600416	5.7004e-24	9.75408e-22	Cap3	0.585714	0.167139	0.860057
RPS28	0.599144	3.3942e-17	3.29002e-15	Cap3	0.862857	0.570822	1.82703
NCALD	0.59865	1.02201e-39	3.53363e-37	Cap3	0.668571	0.245751	1.05824
MT-ND5	0.597582	8.67127e-25	1.58916e-22	Cap3	0.865714	0.574363	1.58645
COL4A4	0.594031	2.4093e-25	4.59109e-23	Cap3	0.577143	0.134561	0.820835
BTG1	0.59255	3.08974e-48	1.50179e-45	Cap3	0.688571	0.248584	0.958563
SEPT7	0.589544	2.02421e-25	3.90161e-23	Cap3	0.902857	0.574363	1.58665
ZNF385B	0.58944	1.71068e-21	2.53862e-19	Cap3	0.76	0.406516	1.45155
ADAMTS9-AS2	0.588258	3.18962e-17	3.12788e-15	Cap3	0.837143	0.531161	1.74705
RPL13	0.586538	3.33642e-19	4.02506e-17	Cap3	0.862857	0.573654	1.73287
SPECC1	0.586266	1.05742e-48	5.21528e-46	Cap3	0.634286	0.208215	0.924199
KLHL23	0.585956	2.39112e-27	5.45534e-25	Cap3	0.54	0.0984419	0.716856
ITM2B	0.58433	2.49202e-22	3.83382e-20	Cap3	0.874286	0.558074	1.59088
MT-ATP6	0.582719	9.65131e-19	1.09724e-16	Cap3	0.965714	0.847025	2.64396
NBEAL1	0.580023	8.04428e-29	2.01335e-26	Cap3	0.757143	0.397309	1.24625
PLEKHA5	0.576462	1.92244e-45	8.16136e-43	Cap3	0.671429	0.237252	0.958182
BGN	0.568688	1.6047e-27	3.73738e-25	Cap3	0.551429	0.100567	0.71202
LSAMP	0.566821	1.43532e-41	5.28988e-39	Cap3	0.622857	0.264873	0.845928
MT-ND2	0.566553	3.18845e-19	3.87443e-17	Cap3	0.934286	0.728754	2.03582
AC007319.1	0.563038	9.67163e-43	3.77171e-40	Cap3	0.602857	0.205382	0.924195
DENND2A	0.562851	8.44513e-23	1.34873e-20	Cap3	0.594286	0.180595	0.840173
DACH1	0.561793	6.35278e-16	5.46306e-14	Cap3	0.828571	0.535411	1.70832
RHOJ	0.561686	1.5257e-32	4.37342e-30	Cap3	0.685714	0.31728	1.07737
MT-CO3	0.559134	4.41256e-22	6.72675e-20	Cap3	0.985714	0.878187	2.6286
PLCB4	0.557345	2.02598e-14	1.54075e-12	Cap3	0.897143	0.572238	1.8946
B2M	0.556179	1.21858e-11	6.85719e-10	Cap3	0.962857	0.761331	2.53745
ZEB2	0.555098	1.75147e-42	6.6751e-40	Cap3	0.66	0.242918	0.935389
ACSS3	0.55242	1.95347e-28	4.81733e-26	Cap3	0.494286	0.0446176	0.606144
TESC	0.54957	6.51445e-28	1.54951e-25	Cap3	0.514286	0.0679887	0.63548
CCDC3	0.548534	1.35771e-22	2.13779e-20	Cap3	0.571429	0.155099	0.821126
GUCY1A2	0.547511	4.56287e-25	8.45467e-23	Cap3	0.597143	0.159348	0.778835
FOXP2	0.546385	1.65695e-25	3.24975e-23	Cap3	0.457143	0.029745	0.592022
CERS6	0.544919	9.34384e-26	1.87649e-23	Cap3	0.534286	0.106941	0.686924
LBH	0.537989	8.71185e-26	1.76011e-23	Cap3	0.454286	0.0283286	0.571398
UNC5C	0.536238	1.23665e-24	2.24187e-22	Cap3	0.5	0.075779	0.648344
UBA2	0.535699	6.46961e-43	2.55268e-40	Cap3	0.66	0.25	0.895372
ADIRF	0.53419	6.8511e-26	1.41835e-23	Cap3	0.691429	0.330737	1.1495
PHLDB2	0.533277	6.79163e-35	2.03373e-32	Cap3	0.7	0.295326	1.01256
RCAN2	0.532707	2.62697e-19	3.22723e-17	Cap3	0.448571	0.0814448	0.652347
HMGB1	0.529457	5.73423e-19	6.70086e-17	Cap3	0.817143	0.514873	1.45539
SPARCL1	0.527964	5.89756e-15	4.72058e-13	Cap3	0.962857	0.807365	2.51987
FAM13C	0.527507	8.55302e-24	1.4561e-21	Cap3	0.505714	0.0906516	0.656366
LINC01197	0.527032	3.3026e-24	5.79909e-22	Cap3	0.454286	0.0424929	0.579176
PHACTR2	0.526062	4.72008e-34	1.37654e-31	Cap3	0.688571	0.29745	0.991809
CCDC102B	0.525163	7.71527e-23	1.24401e-20	Cap3	0.482857	0.0828612	0.635153
CD81	0.522654	1.44326e-38	4.8404e-36	Cap3	0.694286	0.288952	0.937841
LPP	0.52243	3.69995e-15	3.01919e-13	Cap3	0.862857	0.585694	1.70524
RAPH1	0.521681	9.83468e-29	2.44322e-26	Cap3	0.722857	0.351983	1.08811
RPS27	0.520765	3.48281e-17	3.34689e-15	Cap3	0.825714	0.526204	1.52207
CALM1	0.518516	3.3248e-15	2.72634e-13	Cap3	0.922857	0.649433	1.79705
RPL41	0.517635	2.11359e-16	1.89028e-14	Cap3	0.834286	0.525496	1.5201
CYSLTR2	0.517479	8.02235e-23	1.28734e-20	Cap3	0.474286	0.0701133	0.620545
ROCK2	0.516477	2.37588e-21	3.46233e-19	Cap3	0.808571	0.475921	1.32991
RPS7	0.516424	1.26371e-25	2.50783e-23	Cap3	0.745714	0.382436	1.136
GNG11	0.515823	1.97037e-22	3.05936e-20	Cap3	0.702857	0.374646	1.18792
RPL3	0.514275	8.99339e-18	9.25215e-16	Cap3	0.811429	0.505666	1.43415
IMMP2L	0.512315	4.80171e-09	1.92631e-07	Cap3	0.882857	0.605524	1.97123
FRMD4A	0.511449	5.69139e-40	1.98831e-37	Cap3	0.622857	0.240085	0.844642
PDZD2	0.511404	5.50375e-13	3.60517e-11	Cap3	0.894286	0.645184	1.9006
RPL13A	0.510164	1.70473e-21	2.53862e-19	Cap3	0.825714	0.455382	1.29493
RGS6	0.507258	9.22909e-15	7.21504e-13	Cap3	0.477143	0.148017	0.787425
NTRK3	0.506432	1.48139e-17	1.50099e-15	Cap3	0.465714	0.113314	0.687117
GUCY1A1	0.504402	3.70544e-24	6.47256e-22	Cap3	0.494286	0.0793201	0.609045
LAMA4	0.50379	4.27164e-23	7.02266e-21	Cap3	0.694286	0.358357	1.14131
IFITM3	0.503683	2.02972e-11	1.1123e-09	Cap3	0.811429	0.542493	1.74811
PRRX1	0.502991	4.94565e-24	8.54985e-22	Cap3	0.448571	0.0396601	0.547198
EFHD1	0.501801	2.66941e-26	5.66625e-24	Cap3	0.56	0.115439	0.658115
RPL10	0.501524	5.84027e-17	5.51749e-15	Cap3	0.785714	0.483003	1.39505
SELENOW	0.500186	1.66832e-24	2.99209e-22	Cap3	0.731429	0.393768	1.11576
VIM	0.499568	1.58791e-15	1.33472e-13	Cap3	0.805714	0.530453	1.52852
COL1A2	0.499499	1.83468e-23	3.06127e-21	Cap3	0.437143	0.0332861	0.537513
CACNA2D1	0.499027	3.94172e-44	1.6134e-41	Cap3	0.591429	0.191926	0.801634
LINC02147	0.498499	3.38537e-13	2.29835e-11	Cap3	0.534286	0.196884	0.993055
EDNRA	0.497581	1.60277e-22	2.51186e-20	Cap3	0.451429	0.0516997	0.567279
TRPC4	0.497529	1.26809e-21	1.90714e-19	Cap3	0.491429	0.0828612	0.661096
KLF12	0.495722	3.89671e-17	3.7233e-15	Cap3	0.762857	0.449008	1.34081
PBX1	0.493258	6.65913e-19	7.64842e-17	Cap3	0.754286	0.424929	1.27857
ITSN1	0.491008	2.00922e-25	3.8951e-23	Cap3	0.725714	0.363314	1.09411
WWOX	0.48983	3.67512e-12	2.22905e-10	Cap3	0.805714	0.502833	1.60989
LRP1	0.487584	7.26701e-26	1.4861e-23	Cap3	0.494286	0.0637394	0.565459
GRK5	0.485993	7.51114e-23	1.21695e-20	Cap3	0.737143	0.378895	1.16841
CDK14	0.485829	2.2074e-21	3.23282e-19	Cap3	0.565714	0.157224	0.723908
COL6A1	0.483493	2.12937e-22	3.291e-20	Cap3	0.431429	0.0368272	0.525618
SLC39A10	0.482184	1.83382e-08	6.81846e-07	Cap3	0.911429	0.689093	2.19352
AUTS2	0.481927	3.15301e-11	1.70283e-09	Cap3	0.917143	0.68272	1.95903
ADK	0.480797	3.42525e-17	3.31055e-15	Cap3	0.774286	0.441926	1.29541
DLEU2	0.480321	1.5271e-11	8.46546e-10	Cap3	0.9	0.623229	1.75535
MED12L	0.478481	2.52792e-19	3.11696e-17	Cap3	0.422857	0.0609065	0.547408
MAP2	0.478475	2.18976e-30	5.8286e-28	Cap3	0.7	0.303824	0.961317
RERG	0.475361	1.70785e-19	2.13723e-17	Cap3	0.511429	0.125354	0.678109
CA4	0.474278	6.25739e-28	1.499e-25	Cap3	0.554286	0.231586	0.872335
ZSWIM5	0.473869	1.20961e-20	1.66262e-18	Cap3	0.728571	0.390227	1.16825
AGRN	0.473142	1.5978e-21	2.39228e-19	Cap3	0.502857	0.109773	0.619664
DAB1	0.472923	4.81509e-16	4.17283e-14	Cap3	0.457143	0.122521	0.657129
SIK2	0.47185	1.48239e-19	1.87609e-17	Cap3	0.725714	0.402975	1.17389
PHLPP1	0.471534	1.04449e-23	1.7603e-21	Cap3	0.72	0.354108	1.07888
CECR2	0.470514	8.02294e-21	1.12114e-18	Cap3	0.431429	0.0502833	0.534505
SPATS2L	0.4705	4.89724e-24	8.51003e-22	Cap3	0.697143	0.355524	1.0467
RPL11	0.470051	4.19709e-19	4.97392e-17	Cap3	0.751429	0.44051	1.23498
SLC6A1-AS1	0.469886	3.16426e-21	4.53516e-19	Cap3	0.388571	0.00495751	0.473208
GPER1	0.46734	7.11092e-23	1.1577e-20	Cap3	0.477143	0.0679887	0.559729
PALD1	0.466468	9.69956e-26	1.93633e-23	Cap3	0.68	0.32153	0.992396
MT-ND1	0.464852	1.72243e-15	1.44417e-13	Cap3	0.905714	0.723796	1.76603
RGS4	0.464274	2.38475e-21	3.46233e-19	Cap3	0.454286	0.0637394	0.547836
BCAS3	0.463381	1.84515e-10	9.10038e-09	Cap3	0.871429	0.593484	1.71724
C2CD2	0.461904	1.49867e-24	2.70228e-22	Cap3	0.685714	0.356232	1.00666
ZFP36L1	0.461359	1.92362e-22	3.00067e-20	Cap3	0.717143	0.376062	1.08048
AC012404.1	0.460957	8.92268e-21	1.2417e-18	Cap3	0.425714	0.046034	0.517852
SLCO1A2	0.459698	1.44516e-14	1.1091e-12	Cap3	0.688571	0.393768	1.30444
AXL	0.459606	5.23032e-21	7.43281e-19	Cap3	0.434286	0.0524079	0.522347
RPL19	0.459445	1.91695e-21	2.83218e-19	Cap3	0.694286	0.373938	1.07219
RIPOR3	0.458501	1.99079e-20	2.70312e-18	Cap3	0.402857	0.0283286	0.488065
EEF1A1	0.457033	8.45627e-10	3.8068e-08	Cap3	0.874286	0.628187	1.82384
RPLP1	0.457026	8.4354e-13	5.44051e-11	Cap3	0.811429	0.521246	1.4633
RPS15	0.456361	6.67959e-20	8.68295e-18	Cap3	0.748571	0.415722	1.15941
FRZB	0.45484	1.64279e-20	2.23967e-18	Cap3	0.417143	0.0410765	0.500587
CD63	0.454752	2.21631e-31	6.19421e-29	Cap3	0.648571	0.28187	0.865168
PLAC9	0.453057	3.01503e-19	3.68221e-17	Cap3	0.431429	0.0665722	0.536399
GRK3	0.452872	2.84791e-18	3.08108e-16	Cap3	0.517143	0.152975	0.66845
DST	0.452086	9.87317e-28	2.33187e-25	Cap3	0.72	0.327904	0.993906
RPL28	0.449552	6.97413e-15	5.54261e-13	Cap3	0.78	0.478045	1.33782
NUCKS1	0.448485	4.34161e-18	4.60787e-16	Cap3	0.754286	0.449008	1.19325
TLN1	0.446183	1.22117e-26	2.62536e-24	Cap3	0.642857	0.305949	0.908073
H3F3A	0.445239	3.36404e-19	4.04384e-17	Cap3	0.734286	0.42068	1.13393
ISYNA1	0.443932	2.43856e-20	3.28452e-18	Cap3	0.42	0.0453258	0.495278
GUCY1B1	0.442374	7.11514e-21	9.98441e-19	Cap3	0.44	0.0580737	0.511281
ABCA9-AS1	0.442232	3.22831e-17	3.15557e-15	Cap3	0.348571	0.00637394	0.447506
FHL5	0.441996	3.64357e-19	4.36422e-17	Cap3	0.394286	0.029745	0.480284
ZBTB20	0.440162	1.83351e-11	1.00807e-09	Cap3	0.985714	0.880312	2.86506
RPS11	0.436841	1.01528e-20	1.40705e-18	Cap3	0.7	0.380312	1.02924
RPS8	0.435489	6.34942e-17	5.96489e-15	Cap3	0.742857	0.436969	1.19069
GRID2	0.435056	3.21744e-13	2.18877e-11	Cap3	0.371429	0.0786119	0.538099
GAB1	0.434617	2.84324e-13	1.95804e-11	Cap3	0.757143	0.480878	1.36633
COL5A3	0.433451	5.84164e-20	7.68301e-18	Cap3	0.437143	0.0644476	0.512808
NTM	0.432671	3.39399e-18	3.64832e-16	Cap3	0.471429	0.124646	0.562321
GPR85	0.431701	2.82293e-13	1.94805e-11	Cap3	0.72	0.436969	1.34409
AGAP1	0.431196	4.04807e-10	1.90413e-08	Cap3	0.88	0.648725	1.76219
ACTB	0.430366	1.09765e-13	7.98543e-12	Cap3	0.808571	0.498584	1.35553
VCL	0.43033	1.5684e-25	3.09417e-23	Cap3	0.671429	0.314448	0.969756
HIP1	0.429998	1.70398e-18	1.90494e-16	Cap3	0.708571	0.394476	1.11432
EDIL3	0.429753	5.05279e-20	6.67167e-18	Cap3	0.485714	0.106232	0.56199
SERF2	0.429095	1.03186e-19	1.31583e-17	Cap3	0.68	0.376771	1.0376
KALRN	0.428753	3.51652e-16	3.0793e-14	Cap3	0.734286	0.421388	1.18456
BACH1	0.427655	3.01928e-19	3.68221e-17	Cap3	0.7	0.361898	1.07107
SYNM	0.427408	2.16139e-19	2.68476e-17	Cap3	0.525714	0.140935	0.63163
EPB41L3	0.427307	1.50761e-16	1.37025e-14	Cap3	0.457143	0.11119	0.591167
RPL18	0.427267	4.40691e-18	4.66243e-16	Cap3	0.725714	0.421388	1.11843
MYL9	0.426872	1.86049e-17	1.87379e-15	Cap3	0.425714	0.0786119	0.528496
KIRREL1	0.426351	1.74366e-18	1.94282e-16	Cap3	0.408571	0.0509915	0.491544
GGT5	0.426051	4.22561e-30	1.09859e-27	Cap3	0.588571	0.242918	0.790184
LINC02172	0.424789	2.77143e-18	3.00803e-16	Cap3	0.368571	0.0141643	0.441036
SH3D19	0.424249	1.04364e-22	1.65884e-20	Cap3	0.648571	0.319405	0.933747
ROCK1	0.424224	2.8203e-15	2.34127e-13	Cap3	0.777143	0.488669	1.25926
SYNPO2	0.422917	3.11631e-17	3.06495e-15	Cap3	0.442857	0.0927762	0.55706
SSH2	0.42281	2.34312e-18	2.57652e-16	Cap3	0.694286	0.378895	1.08207
EPB41L2	0.421146	1.68937e-25	3.29408e-23	Cap3	0.625714	0.286119	0.862966
CENPP	0.420425	8.52724e-13	5.48919e-11	Cap3	0.448571	0.144476	0.66524
DISC1	0.420094	3.00709e-26	6.34287e-24	Cap3	0.591429	0.252125	0.844959
FERMT2	0.420016	9.43378e-27	2.06791e-24	Cap3	0.665714	0.306657	0.872255
FARP1	0.417943	1.57095e-19	1.9807e-17	Cap3	0.7	0.357649	1.03052
CYP7B1	0.417873	6.41812e-15	5.11285e-13	Cap3	0.377143	0.0566572	0.501276
FGF1	0.416607	2.17907e-16	1.94366e-14	Cap3	0.391429	0.0573654	0.490288
NFASC	0.416431	6.43944e-18	6.72791e-16	Cap3	0.502857	0.139518	0.606253
SOX5	0.416126	5.32051e-07	1.56926e-05	Cap3	0.88	0.665722	2.00971
LIN7A	0.415536	3.75845e-18	4.02718e-16	Cap3	0.408571	0.0545326	0.483247
UACA	0.413506	1.25682e-09	5.50278e-08	Cap3	0.86	0.593484	1.60088
IFI27	0.41304	2.36569e-08	8.57736e-07	Cap3	0.765714	0.564448	1.71421
FAU	0.412129	2.06888e-19	2.57941e-17	Cap3	0.705714	0.371105	1.01964
RPS27A	0.409229	5.00673e-13	3.31195e-11	Cap3	0.788571	0.485127	1.27464
PRRC2B	0.40814	3.82292e-19	4.56274e-17	Cap3	0.7	0.387394	1.00385
AP000311.1	0.40812	1.12874e-14	8.72254e-13	Cap3	0.482857	0.154391	0.648734
MYL6	0.407639	1.93031e-17	1.93829e-15	Cap3	0.685714	0.379603	1.04395
A2M	0.407544	5.7991e-07	1.69269e-05	Cap3	0.922857	0.74221	2.24416
SRP14	0.406742	4.26466e-19	5.03621e-17	Cap3	0.677143	0.366147	0.987628
RPS19	0.40578	5.21848e-15	4.18702e-13	Cap3	0.754286	0.441926	1.1652
ARHGEF17	0.405768	6.29355e-20	8.21296e-18	Cap3	0.408571	0.036119	0.449187
ADGRB3	0.405562	1.83622e-30	4.92664e-28	Cap3	0.605714	0.265581	0.72892
ARHGAP29	0.404482	6.55675e-06	0.000155407	Cap3	0.96	0.776204	2.30791
LZTS1	0.404474	4.98808e-17	4.7391e-15	Cap3	0.4	0.0573654	0.476471
THSD7B	0.403975	1.58316e-15	1.33407e-13	Cap3	0.345714	0.0226629	0.430468
SEM1	0.403669	3.86573e-25	7.24295e-23	Cap3	0.625714	0.288244	0.836777
KANK2	0.403385	1.63846e-16	1.47717e-14	Cap3	0.508571	0.157224	0.630267
RPS18	0.403119	2.63975e-16	2.32978e-14	Cap3	0.74	0.423513	1.11367
ATP5F1E	0.402237	2.81978e-23	4.68167e-21	Cap3	0.631429	0.306657	0.851511
VAMP5	0.399144	8.47681e-15	6.6893e-13	Cap3	0.531429	0.201133	0.691102
PARD3B	0.399064	1.35965e-13	9.71628e-12	Cap3	0.731429	0.426346	1.22165
ACSL3	0.398736	6.36257e-14	4.72097e-12	Cap3	0.762857	0.478045	1.20467
CAST	0.398606	3.69895e-13	2.49107e-11	Cap3	0.765714	0.466006	1.20377
AC113386.1	0.398564	1.17848e-15	1.00314e-13	Cap3	0.334286	0.00849858	0.408863
TJP1	0.397915	6.40318e-09	2.5235e-07	Cap3	0.982857	0.843484	2.48591
SPRED1	0.39774	1.12544e-29	2.88131e-27	Cap3	0.594286	0.23796	0.760599
NACA	0.396709	5.59464e-25	1.03095e-22	Cap3	0.62	0.285411	0.817058
RPL7A	0.394286	8.30571e-18	8.59743e-16	Cap3	0.674286	0.375354	0.970031
PDE8B	0.394083	3.44967e-17	3.32457e-15	Cap3	0.402857	0.0594901	0.46469
MFGE8	0.393321	1.09398e-17	1.11859e-15	Cap3	0.46	0.107649	0.526416
RPS23	0.393278	1.88062e-11	1.03228e-09	Cap3	0.757143	0.473796	1.30506
DSE	0.393137	5.37758e-16	4.64828e-14	Cap3	0.44	0.103399	0.536481
RPLP2	0.392069	2.07531e-17	2.07148e-15	Cap3	0.671429	0.370397	0.991826
STK39	0.391634	2.02518e-17	2.02748e-15	Cap3	0.688571	0.36119	1.02242
PDE1C	0.390601	1.22955e-13	8.83013e-12	Cap3	0.362857	0.0594901	0.474478
FAM162B	0.389697	1.74823e-16	1.57191e-14	Cap3	0.348571	0.0141643	0.404673
ITM2C	0.38954	4.81048e-18	5.07339e-16	Cap3	0.465714	0.109065	0.517783
TPT1	0.38947	1.16914e-10	5.81757e-09	Cap3	0.808571	0.555241	1.4223
RBMS3	0.388437	4.75886e-08	1.64709e-06	Cap3	0.825714	0.568697	1.58422
LAMC3	0.387797	2.339e-17	2.31402e-15	Cap3	0.371429	0.026204	0.4177
TTN	0.386852	1.34125e-26	2.86514e-24	Cap3	0.534286	0.217422	0.743822
RPS25	0.386314	1.50904e-18	1.69832e-16	Cap3	0.691429	0.372521	0.967504
PNRC1	0.38566	4.30756e-25	8.02594e-23	Cap3	0.582857	0.264873	0.763735
WDFY3	0.385125	2.46377e-09	1.02902e-07	Cap3	0.845714	0.601275	1.52821
NR3C1	0.384314	2.99711e-08	1.0648e-06	Cap3	0.871429	0.647309	1.67985
EIF1	0.38417	3.03494e-10	1.45617e-08	Cap3	0.805714	0.536119	1.37895
TNRC6C	0.383578	5.03037e-24	8.65171e-22	Cap3	0.594286	0.275496	0.791268
NFIA	0.383559	2.38931e-06	6.19264e-05	Cap3	0.902857	0.686261	1.88262
MRC2	0.382876	7.28454e-17	6.76756e-15	Cap3	0.377143	0.0375354	0.428106
KCNE4	0.382064	2.07371e-14	1.57349e-12	Cap3	0.371429	0.0524079	0.477139
PPP1R12A	0.380929	6.6884e-11	3.4299e-09	Cap3	0.785714	0.524788	1.31167
MPRIP	0.380354	3.56363e-15	2.91505e-13	Cap3	0.737143	0.435552	1.07791
MICU3	0.379321	8.64635e-26	1.75746e-23	Cap3	0.602857	0.265581	0.769945
ARHGEF12	0.378704	2.38033e-07	7.46089e-06	Cap3	0.894286	0.685552	1.81241
NHS	0.378418	2.9498e-25	5.55789e-23	Cap3	0.537143	0.217422	0.768647
ABI2	0.377852	7.9783e-22	1.2053e-19	Cap3	0.66	0.325071	0.858139
AHNAK	0.376142	5.97369e-13	3.90537e-11	Cap3	0.72	0.451133	1.15443
ACTG1	0.375913	5.46889e-16	4.71506e-14	Cap3	0.708571	0.398725	1.03044
RBMS3-AS2	0.375581	3.87412e-26	8.07021e-24	Cap3	0.525714	0.216714	0.714054
UBE2E2	0.374632	1.24814e-14	9.623e-13	Cap3	0.637143	0.347025	1.02551
TBX2	0.374444	3.14532e-15	2.59184e-13	Cap3	0.357143	0.0375354	0.416792
RPL23A	0.374375	3.98077e-19	4.7343e-17	Cap3	0.637143	0.333569	0.880164
ITGB1	0.37385	6.75834e-09	2.66034e-07	Cap3	0.831429	0.567989	1.4305
AL590006.1	0.373436	3.01622e-13	2.06445e-11	Cap3	0.351429	0.0531161	0.444614
DPYSL2	0.372196	2.40041e-18	2.63088e-16	Cap3	0.685714	0.373229	0.923467
ANO3	0.371539	1.03577e-11	5.89772e-10	Cap3	0.314286	0.036119	0.422858
SH3KBP1	0.37079	6.44601e-14	4.77232e-12	Cap3	0.491429	0.17068	0.617047
SON	0.370042	9.49109e-10	4.22725e-08	Cap3	0.82	0.546034	1.31986
AP000787.1	0.369859	6.50542e-13	4.21194e-11	Cap3	0.431429	0.125354	0.567986
ZEB1-AS1	0.369226	9.45461e-12	5.43892e-10	Cap3	0.351429	0.0736544	0.46799
RBMS1	0.369046	5.61206e-09	2.23271e-07	Cap3	0.814286	0.53187	1.39425
NCK2	0.366962	3.98451e-15	3.24351e-13	Cap3	0.485714	0.146601	0.578564
ACTN4	0.366282	1.56036e-09	6.76115e-08	Cap3	0.825714	0.567989	1.39101
RPL30	0.365562	9.20183e-19	1.0497e-16	Cap3	0.625714	0.325071	0.860243
CPQ	0.365436	1.07565e-18	1.21875e-16	Cap3	0.614286	0.307365	0.867268
RPL27A	0.364099	6.24882e-19	7.2483e-17	Cap3	0.662857	0.350567	0.888835
NET1	0.363728	1.25445e-09	5.49957e-08	Cap3	0.76	0.494334	1.33202
GSTP1	0.363375	3.48338e-27	7.78837e-25	Cap3	0.537143	0.220963	0.674736
TNS3	0.362914	6.56442e-14	4.84929e-12	Cap3	0.394286	0.0885269	0.471078
SPOCK3	0.362888	6.82423e-09	2.68313e-07	Cap3	0.754286	0.473088	1.41486
BTBD9	0.362496	5.44261e-10	2.5352e-08	Cap3	0.717143	0.458924	1.27323
USP12	0.361755	1.15531e-15	9.85922e-14	Cap3	0.688571	0.388102	0.985872
RPL6	0.360773	2.01082e-15	1.68177e-13	Cap3	0.682857	0.381728	0.982371
MYO6	0.360705	2.05159e-08	7.5198e-07	Cap3	0.817143	0.577195	1.43487
AC097662.1	0.36059	2.9874e-13	2.0489e-11	Cap3	0.345714	0.0474504	0.424655
MIR4435-2HG	0.360135	1.19061e-12	7.53406e-11	Cap3	0.508571	0.18272	0.684895
NCOA2	0.36011	4.31828e-11	2.26645e-09	Cap3	0.745714	0.479462	1.21393
CCDC85B	0.360073	1.42017e-23	2.38149e-21	Cap3	0.585714	0.269122	0.740418
COL24A1	0.359608	6.03714e-13	3.93917e-11	Cap3	0.308571	0.016289	0.377868
SEPT11	0.359403	2.18269e-18	2.408e-16	Cap3	0.64	0.330737	0.870042
APBB2	0.35937	1.27455e-05	0.000282524	Cap3	0.928571	0.748584	2.07561
NORAD	0.358297	1.62494e-16	1.46893e-14	Cap3	0.662857	0.366147	0.920083
ECM2	0.357715	1.30948e-15	1.10623e-13	Cap3	0.357143	0.0318697	0.394642
ETS1	0.357699	1.94471e-08	7.15937e-07	Cap3	0.797143	0.538952	1.40621
RPL32	0.357635	3.0016e-16	2.6422e-14	Cap3	0.7	0.393768	0.970929
SLC25A6	0.357372	1.88983e-31	5.32615e-29	Cap3	0.54	0.204674	0.630368
PDLIM2	0.356419	3.66294e-13	2.47178e-11	Cap3	0.405714	0.106941	0.495391
RPL35	0.356034	9.32665e-17	8.617e-15	Cap3	0.671429	0.364023	0.925914
AC008957.2	0.356018	1.58712e-13	1.1206e-11	Cap3	0.314286	0.0155807	0.369951
AC022414.1	0.356001	4.01997e-14	3.00272e-12	Cap3	0.345714	0.0368272	0.401132
PRKAA2	0.355922	1.08952e-13	7.94353e-12	Cap3	0.342857	0.0410765	0.401256
RPL14	0.355551	3.36116e-20	4.4911e-18	Cap3	0.648571	0.327904	0.823575
FOXD1	0.355093	6.36776e-15	5.08481e-13	Cap3	0.337143	0.0205382	0.376475
TBC1D5	0.353875	2.24692e-06	5.85982e-05	Cap3	0.837143	0.586402	1.53097
RCSD1	0.353233	8.11815e-20	1.04718e-17	Cap3	0.571429	0.273371	0.801689
KANSL1L	0.352996	4.10187e-13	2.75137e-11	Cap3	0.674286	0.409348	1.01743
PLA2R1	0.352413	2.38486e-16	2.12158e-14	Cap3	0.368571	0.0318697	0.396696
TNS2	0.351897	1.97409e-21	2.90382e-19	Cap3	0.637143	0.310907	0.8091
CAV1	0.351854	8.55819e-13	5.49856e-11	Cap3	0.514286	0.201841	0.652398
KPNA5	0.35165	8.27679e-16	7.09941e-14	Cap3	0.514286	0.16289	0.572226
TPM2	0.351584	2.37314e-13	1.65125e-11	Cap3	0.385714	0.0842776	0.467562
ANKRD44	0.351419	1.23816e-09	5.44239e-08	Cap3	0.745714	0.483003	1.25134
SHISA6	0.350766	1.01103e-11	5.76666e-10	Cap3	0.305714	0.0283286	0.388324
NTN4	0.350015	3.56714e-13	2.41199e-11	Cap3	0.374286	0.072238	0.456991
FILIP1L	0.34785	2.05091e-13	1.43899e-11	Cap3	0.488571	0.165722	0.60449
KTN1	0.347167	3.11017e-08	1.10162e-06	Cap3	0.828571	0.615439	1.49562
RPL8	0.34683	1.10493e-13	8.02106e-12	Cap3	0.637143	0.373938	0.953866
EIF4G2	0.346033	1.59568e-13	1.12428e-11	Cap3	0.711429	0.418555	1.03802
DYNLL1	0.34548	2.76252e-25	5.23444e-23	Cap3	0.554286	0.235127	0.676025
RPS16	0.344997	4.04115e-18	4.31631e-16	Cap3	0.614286	0.325071	0.828686
MKLN1	0.344983	3.07209e-06	7.78923e-05	Cap3	0.885714	0.653683	1.63189
SOBP	0.34476	2.91948e-12	1.79658e-10	Cap3	0.491429	0.188385	0.62474
RPL34	0.344055	4.21444e-14	3.14097e-12	Cap3	0.674286	0.394476	0.96132
UBB	0.343931	1.20905e-26	2.61607e-24	Cap3	0.568571	0.240085	0.66969
MAML3	0.343438	4.75021e-13	3.16725e-11	Cap3	0.628571	0.334986	1.02157
NBL1	0.340427	8.52347e-15	6.71033e-13	Cap3	0.428571	0.106941	0.471296
RPS14	0.339913	3.33601e-12	2.03424e-10	Cap3	0.688571	0.415722	1.02324
RPL24	0.3397	7.23358e-17	6.73889e-15	Cap3	0.642857	0.344193	0.864024
RPS4X	0.338532	1.05671e-17	1.08379e-15	Cap3	0.582857	0.308782	0.783912
SSBP2	0.338531	3.27161e-07	1.00336e-05	Cap3	0.811429	0.556657	1.44392
NBEA	0.338441	4.13042e-15	3.35414e-13	Cap3	0.665714	0.359773	0.929046
FLNA	0.338401	1.48721e-13	1.05673e-11	Cap3	0.44	0.133144	0.507405
CA2	0.338281	4.46953e-12	2.69119e-10	Cap3	0.465714	0.167139	0.596206
COL4A2	0.338261	9.63101e-17	8.87376e-15	Cap3	0.611429	0.313031	0.891793
COL6A2	0.338162	3.01464e-14	2.27179e-12	Cap3	0.351429	0.0403683	0.387056
CSTB	0.337736	6.75704e-23	1.10545e-20	Cap3	0.502857	0.216714	0.665976
CHD9	0.337482	8.01608e-10	3.62628e-08	Cap3	0.76	0.504249	1.20611
RACK1	0.33709	1.82618e-18	2.02803e-16	Cap3	0.608571	0.313031	0.792161
PTMS	0.336625	2.51216e-24	4.45783e-22	Cap3	0.542857	0.235127	0.669743
BMPR1A	0.336518	4.48766e-15	3.60928e-13	Cap3	0.371429	0.0516997	0.395257
RPL21	0.336284	2.23763e-13	1.56345e-11	Cap3	0.68	0.390935	0.977753
APOD	0.335807	1.8144e-08	6.75375e-07	Cap3	0.297143	0.0686969	0.428975
PRKN	0.335458	4.09887e-11	2.16826e-09	Cap3	0.677143	0.392351	1.09975
SEC62	0.335266	2.16432e-13	1.51538e-11	Cap3	0.677143	0.40085	0.959626
RPS6	0.33383	1.76306e-10	8.73406e-09	Cap3	0.717143	0.447592	1.12682
PPARGC1B	0.333606	2.67478e-13	1.85344e-11	Cap3	0.385714	0.0807365	0.444553
RPL37A	0.333292	4.42913e-11	2.31807e-09	Cap3	0.728571	0.453966	1.08254
ENDOD1	0.332775	3.30993e-12	2.02201e-10	Cap3	0.477143	0.180595	0.574811
PEBP1	0.332321	3.86858e-26	8.07021e-24	Cap3	0.614286	0.267705	0.680772
S100A11	0.332247	1.5381e-11	8.51235e-10	Cap3	0.477143	0.185552	0.610094
BBX	0.33219	6.32365e-13	4.10218e-11	Cap3	0.66	0.377479	0.972259
ADGRD1	0.331779	4.64012e-13	3.10001e-11	Cap3	0.36	0.0594901	0.418814
TMEM50A	0.330446	1.18605e-13	8.53599e-12	Cap3	0.48	0.162181	0.544741
SKP1	0.330286	3.23859e-21	4.62195e-19	Cap3	0.605714	0.292493	0.739323
PIP5K1B	0.329901	1.02976e-10	5.17007e-09	Cap3	0.46	0.177054	0.607668
RUNX1T1	0.329655	1.46882e-08	5.52256e-07	Cap3	0.76	0.481586	1.30219
COX5B	0.32959	1.14107e-27	2.67616e-25	Cap3	0.528571	0.209632	0.61196
C1QTNF1	0.329205	9.01309e-13	5.77917e-11	Cap3	0.334286	0.0432011	0.378898
IGF2R	0.329092	1.32403e-18	1.49513e-16	Cap3	0.588571	0.293909	0.760596
CNN3	0.328468	2.67708e-21	3.86999e-19	Cap3	0.565714	0.257082	0.715982
KIF13A	0.328457	1.43971e-10	7.14273e-09	Cap3	0.717143	0.442635	1.10441
SLC38A2	0.327328	2.5183e-12	1.56405e-10	Cap3	0.645714	0.38102	0.955754
ITGA7	0.327252	1.7161e-14	1.31104e-12	Cap3	0.34	0.0276204	0.358003
RNLS	0.327083	9.34185e-11	4.7256e-09	Cap3	0.371429	0.0949008	0.486302
MYL12B	0.326377	6.58352e-13	4.2543e-11	Cap3	0.66	0.38881	0.965852
RPL35A	0.325677	1.12528e-16	1.02986e-14	Cap3	0.597143	0.32153	0.797784
SH3BGRL	0.325606	2.78452e-20	3.73548e-18	Cap3	0.554286	0.258499	0.715823
NAB1	0.324725	9.02942e-13	5.77917e-11	Cap3	0.502857	0.192635	0.58364
ITM2A	0.324241	2.66425e-07	8.27348e-06	Cap3	0.725714	0.502125	1.3535
SRRM2	0.324129	1.04151e-12	6.61558e-11	Cap3	0.725714	0.435552	0.997579
RPL23	0.323512	3.3332e-19	4.02506e-17	Cap3	0.565714	0.27762	0.727134
ECE1	0.323446	3.20998e-15	2.63863e-13	Cap3	0.645714	0.349858	0.876313
YWHAB	0.322873	6.5579e-17	6.14354e-15	Cap3	0.662857	0.351983	0.833483
PAWR	0.322242	5.41548e-19	6.35051e-17	Cap3	0.554286	0.263456	0.729317
C11orf96	0.321709	9.01062e-12	5.20135e-10	Cap3	0.351429	0.0644476	0.446211
COX6C	0.320824	3.28865e-24	5.79909e-22	Cap3	0.565714	0.243626	0.656203
SASH1	0.32064	0.000196424	0.00325395	Cap3	0.888571	0.663598	1.6988
RPS9	0.320617	7.43812e-15	5.89739e-13	Cap3	0.64	0.350567	0.869207
MAST4	0.320082	3.01205e-08	1.06898e-06	Cap3	0.82	0.553824	1.47637
JAK1	0.319596	4.52654e-10	2.12323e-08	Cap3	0.731429	0.456091	1.10313
RPS15A	0.318877	5.83818e-17	5.51749e-15	Cap3	0.565714	0.293909	0.752752
ABCA8	0.318494	6.51425e-12	3.84639e-10	Cap3	0.322857	0.0432011	0.371047
RHOA	0.318221	2.47685e-11	1.35291e-09	Cap3	0.72	0.441926	1.04105
PIK3CD	0.317736	9.1049e-13	5.81638e-11	Cap3	0.311429	0.0205382	0.343466
PRKAR1A	0.317288	6.58391e-14	4.85299e-12	Cap3	0.682857	0.381728	0.903342
STAC	0.316751	1.11275e-10	5.54522e-09	Cap3	0.268571	0.00637394	0.323653
POU6F2	0.316238	3.59693e-11	1.92092e-09	Cap3	0.305714	0.036119	0.359378
EVA1B	0.315833	1.15104e-11	6.50989e-10	Cap3	0.394286	0.113314	0.46078
RPL18A	0.315746	7.8439e-15	6.20445e-13	Cap3	0.628571	0.339235	0.849318
HP1BP3	0.313774	4.02101e-11	2.13044e-09	Cap3	0.72	0.449717	1.02946
PARP8	0.313033	4.95407e-11	2.56009e-09	Cap3	0.348571	0.075779	0.418632
FARP2	0.312841	5.73529e-12	3.40443e-10	Cap3	0.451429	0.155807	0.531578
CHSY3	0.312795	6.17312e-10	2.84779e-08	Cap3	0.308571	0.0531161	0.391638
LPL	0.312305	1.3336e-11	7.442e-10	Cap3	0.348571	0.0679887	0.406395
CD9	0.310677	8.39868e-12	4.87327e-10	Cap3	0.474286	0.169263	0.575396
TMA7	0.310168	5.5061e-22	8.35582e-20	Cap3	0.545714	0.248584	0.647813
MT-ND6	0.310051	2.73074e-10	1.32346e-08	Cap3	0.428571	0.175637	0.517351
CSRP2	0.309493	2.40691e-09	1.00965e-07	Cap3	0.442857	0.192635	0.586982
TROVE2	0.30926	3.31333e-16	2.90896e-14	Cap3	0.617143	0.326487	0.803588
PLCB1	0.309106	6.96985e-07	1.98602e-05	Cap3	0.797143	0.550283	1.40688
NDRG2	0.309049	1.11743e-11	6.34119e-10	Cap3	0.46	0.172805	0.530879
TBX18	0.308848	9.71308e-12	5.5685e-10	Cap3	0.302857	0.026204	0.337639
ADD3	0.30777	1.9084e-12	1.19411e-10	Cap3	0.474286	0.164306	0.540835
MOB3B	0.30687	1.72716e-11	9.54293e-10	Cap3	0.651429	0.381728	0.964826
RSU1	0.305814	1.02385e-19	1.31061e-17	Cap3	0.522857	0.235127	0.67814
CAV2	0.305145	8.10389e-20	1.04718e-17	Cap3	0.477143	0.218839	0.598647
AC008014.1	0.305127	2.71305e-08	9.75822e-07	Cap3	0.408571	0.16289	0.597928
GOLIM4	0.304962	2.01674e-16	1.80849e-14	Cap3	0.6	0.30949	0.778321
MT-ND3	0.30404	1.99658e-05	0.000424073	Cap3	0.948571	0.847025	2.33879
PTPN9	0.301273	7.24366e-11	3.70332e-09	Cap3	0.451429	0.166431	0.537265
PLEKHG3	0.301163	1.3118e-11	7.34474e-10	Cap3	0.32	0.0439093	0.350711
EEF2	0.300825	8.58512e-20	1.10317e-17	Cap3	0.571429	0.271246	0.682764
CALM2	0.300764	1.53822e-13	1.08837e-11	Cap3	0.708571	0.419263	0.904664
MYL12A	0.300511	2.53899e-17	2.50449e-15	Cap3	0.514286	0.253541	0.677091
EID1	0.300468	4.24609e-12	2.56125e-10	Cap3	0.491429	0.186969	0.544425
PTPN13	0.300178	2.36648e-12	1.47249e-10	Cap3	0.328571	0.0410765	0.350194
FAM213A	0.299895	1.35381e-17	1.37588e-15	Cap3	0.58	0.287535	0.711472
RPL26	0.299319	1.50207e-16	1.36893e-14	Cap3	0.602857	0.313031	0.757729
MINDY2	0.298981	4.14438e-18	4.41251e-16	Cap3	0.565714	0.279745	0.711286
MT-ND4L	0.298575	3.83383e-13	2.57673e-11	Cap3	0.574286	0.359065	0.764104
FTX	0.298405	7.07102e-05	0.00130444	Cap3	0.965714	0.863314	2.52258
ATXN1	0.298196	1.71536e-05	0.000369728	Cap3	0.82	0.605524	1.47776
ITPR1	0.297456	9.152e-24	1.5502e-21	Cap3	0.528571	0.216006	0.646646
PIK3R1	0.296888	5.35353e-19	6.29988e-17	Cap3	0.528571	0.243626	0.659284
SLC9A3R2	0.29654	3.26845e-11	1.75951e-09	Cap3	0.617143	0.362606	0.926398
ATP5F1D	0.29616	4.71497e-11	2.44418e-09	Cap3	0.442857	0.167139	0.503664
ADCY9	0.295922	9.82789e-12	5.62471e-10	Cap3	0.454286	0.152975	0.52886
ADGRF5	0.295311	0.00178278	0.0213647	Cap3	0.905714	0.688385	1.79223
JUND	0.294998	9.17312e-15	7.18804e-13	Cap3	0.588571	0.315156	0.772607
PMEPA1	0.29488	8.83858e-11	4.48454e-09	Cap3	0.434286	0.154391	0.511016
ANO10	0.294321	3.50287e-10	1.65697e-08	Cap3	0.654286	0.401558	0.964651
NDUFB7	0.294245	5.34412e-13	3.51433e-11	Cap3	0.44	0.134561	0.455192
MORF4L1	0.29398	3.83272e-11	2.03389e-09	Cap3	0.694286	0.40864	0.938165
AL356258.1	0.292313	1.91865e-09	8.18671e-08	Cap3	0.26	0.0155807	0.311441
APCDD1	0.291847	5.3859e-21	7.62161e-19	Cap3	0.534286	0.234419	0.658472
ATP5ME	0.291645	3.68632e-11	1.96241e-09	Cap3	0.48	0.192635	0.535244
GTDC1	0.291261	7.17897e-17	6.70664e-15	Cap3	0.582857	0.283286	0.763096
RSBN1L	0.2908	5.64963e-21	7.96124e-19	Cap3	0.534286	0.238669	0.634507
AC098829.1	0.290372	1.77865e-09	7.65754e-08	Cap3	0.408571	0.145184	0.526372
MCAM	0.290098	7.67321e-11	3.911e-09	Cap3	0.325714	0.0573654	0.36653
DLG2	0.290025	2.57312e-06	6.62298e-05	Cap3	0.768571	0.53966	1.37269
EIF5B	0.28923	2.61971e-18	2.86189e-16	Cap3	0.508571	0.240085	0.639889
MT2A	0.289196	0.000363507	0.00550646	Cap3	0.845714	0.614023	1.87905
L3MBTL4	0.289168	4.32818e-09	1.7489e-07	Cap3	0.368571	0.114023	0.478515
IRF2BP2	0.289016	9.03874e-12	5.20861e-10	Cap3	0.474286	0.177762	0.525521
RPL15	0.288812	1.59966e-12	1.00467e-10	Cap3	0.622857	0.361898	0.833778
TNRC6A	0.288585	5.542e-07	1.62614e-05	Cap3	0.771429	0.515581	1.19037
TMBIM6	0.28835	2.77318e-12	1.716e-10	Cap3	0.634286	0.366147	0.852508
GSN	0.288323	3.72609e-17	3.57045e-15	Cap3	0.56	0.279037	0.706158
HEY2	0.288227	1.4372e-11	8.0068e-10	Cap3	0.36	0.075779	0.400898
MTDH	0.288135	4.1741e-11	2.19949e-09	Cap3	0.691429	0.410765	0.951089
C7orf50	0.287984	1.04474e-11	5.93875e-10	Cap3	0.465714	0.173513	0.507231
PDE4B	0.28753	6.24925e-11	3.21947e-09	Cap3	0.477143	0.186261	0.556354
SELENOM	0.287223	3.39389e-09	1.38979e-07	Cap3	0.431429	0.180595	0.531985
ATF7IP	0.286942	1.44694e-13	1.03031e-11	Cap3	0.582857	0.315156	0.786339
DUBR	0.2868	7.2414e-12	4.22369e-10	Cap3	0.368571	0.0828612	0.399107
TRIM13	0.286746	6.09707e-20	7.98764e-18	Cap3	0.508571	0.228045	0.623057
ID3	0.286201	3.85421e-09	1.56872e-07	Cap3	0.682857	0.423513	1.09137
RPL36	0.285643	8.76668e-12	5.06926e-10	Cap3	0.631429	0.364023	0.872736
BST2	0.285079	1.11087e-13	8.04674e-12	Cap3	0.568571	0.310907	0.780257
KITLG	0.284991	3.10882e-10	1.48948e-08	Cap3	0.348571	0.0849858	0.403349
JAG1	0.284517	2.54936e-15	2.1216e-13	Cap3	0.488571	0.252125	0.653121
PCDH18	0.284449	2.87055e-11	1.56033e-09	Cap3	0.297143	0.026204	0.313008
PLOD1	0.283977	1.2493e-11	7.01828e-10	Cap3	0.354286	0.0736544	0.377139
MAP4K5	0.283587	3.68348e-11	1.96241e-09	Cap3	0.665714	0.393768	0.900124
ITGB5	0.283236	1.6268e-20	2.22692e-18	Cap3	0.491429	0.216006	0.598555
RPS2	0.282466	7.12136e-12	4.16091e-10	Cap3	0.614286	0.347734	0.827381
KDM5A	0.282327	1.49819e-13	1.06229e-11	Cap3	0.605714	0.339943	0.790471
RUFY3	0.281764	1.07529e-10	5.3762e-09	Cap3	0.688571	0.421388	0.944785
VWA8	0.28175	4.1541e-15	3.36522e-13	Cap3	0.505714	0.252125	0.683213
MGMT	0.281338	6.26754e-19	7.2483e-17	Cap3	0.494286	0.220255	0.624621
GPRC5C	0.281319	4.46769e-11	2.33391e-09	Cap3	0.282857	0.0148725	0.296974
RPL5	0.280314	5.60554e-12	3.33331e-10	Cap3	0.614286	0.359773	0.813569
ABCA1	0.279034	6.39027e-18	6.69741e-16	Cap3	0.477143	0.217422	0.631401
RPS3	0.27894	5.46825e-13	3.58893e-11	Cap3	0.594286	0.330028	0.778139
PARVA	0.278788	2.62314e-10	1.2787e-08	Cap3	0.454286	0.179178	0.536679
JAM3	0.278738	1.91584e-10	9.43518e-09	Cap3	0.337143	0.0701133	0.382199
CIRBP	0.278541	1.94357e-18	2.15126e-16	Cap3	0.545714	0.26204	0.641338
ANXA5	0.278455	1.51519e-14	1.16019e-12	Cap3	0.554286	0.293201	0.716749
NOTCH2	0.277953	6.06582e-13	3.95021e-11	Cap3	0.345714	0.0488669	0.337005
CYP20A1	0.27784	1.62775e-19	2.04463e-17	Cap3	0.505714	0.225921	0.607059
WDR41	0.277705	3.72085e-09	1.51628e-07	Cap3	0.44	0.184136	0.53548
GHR	0.277676	1.30399e-09	5.69445e-08	Cap3	0.371429	0.109773	0.457733
C20orf194	0.277083	1.32976e-11	7.43294e-10	Cap3	0.602857	0.34915	0.825484
FAM110B	0.276708	2.24205e-10	1.09932e-08	Cap3	0.311429	0.0495751	0.342353
CPT1A	0.276395	4.95343e-13	3.28316e-11	Cap3	0.577143	0.327195	0.753893
HLA-C	0.276151	8.45413e-08	2.85246e-06	Cap3	0.697143	0.447592	1.10206
NFE2L1	0.27599	6.97927e-18	7.26928e-16	Cap3	0.5	0.240085	0.598094
ATP1B2	0.275831	2.33307e-12	1.45439e-10	Cap3	0.354286	0.0679887	0.344432
MAPRE2	0.275816	1.07575e-10	5.3762e-09	Cap3	0.42	0.142351	0.469056
DYNC1I1	0.2757	3.16121e-09	1.2961e-07	Cap3	0.314286	0.0665722	0.37653
SMIM14	0.275563	7.17834e-19	8.21663e-17	Cap3	0.52	0.236544	0.615852
NCL	0.275511	3.38605e-17	3.29002e-15	Cap3	0.522857	0.25779	0.632594
HSP90AB1	0.27391	1.29646e-07	4.24615e-06	Cap3	0.82	0.565156	1.19141
PSMA7	0.273826	3.23667e-17	3.15557e-15	Cap3	0.531429	0.25779	0.643962
NRP2	0.273702	1.33789e-09	5.82728e-08	Cap3	0.625714	0.393059	0.935172
S1PR3	0.273515	7.33001e-10	3.3356e-08	Cap3	0.297143	0.0453258	0.326773
RORA-AS1	0.273362	1.23833e-08	4.70873e-07	Cap3	0.417143	0.17068	0.523618
MEF2C	0.27329	0.00033964	0.0052013	Cap3	0.865714	0.645892	1.5651
RANBP3L	0.273124	2.77334e-09	1.15114e-07	Cap3	0.268571	0.0283286	0.298555
YWHAQ	0.272778	2.10782e-17	2.09769e-15	Cap3	0.554286	0.268414	0.664385
ASAH1	0.272542	3.00013e-12	1.83946e-10	Cap3	0.431429	0.129603	0.442789
ROBO1	0.272012	2.72723e-10	1.32346e-08	Cap3	0.328571	0.0694051	0.35344
AC139720.1	0.271921	5.80732e-07	1.69362e-05	Cap3	0.214286	0.0113314	0.285208
RPS13	0.27177	1.51292e-16	1.37136e-14	Cap3	0.508571	0.251416	0.627347
KCNB1	0.271469	6.38994e-11	3.2869e-09	Cap3	0.314286	0.0474504	0.324435
CAVIN2	0.271209	3.85357e-07	1.16749e-05	Cap3	0.665714	0.444051	1.13301
CSDE1	0.270369	4.71521e-11	2.44418e-09	Cap3	0.64	0.377479	0.849729
COL4A1	0.270126	1.29379e-14	9.95208e-13	Cap3	0.517143	0.255666	0.730664
FBXW8	0.269926	8.85101e-10	3.97262e-08	Cap3	0.38	0.120397	0.43408
CCND2	0.269507	3.34579e-11	1.79826e-09	Cap3	0.434286	0.145184	0.467061
AC093535.1	0.268914	4.36337e-09	1.75888e-07	Cap3	0.282857	0.0424929	0.321554
ADAM33	0.268763	1.03576e-09	4.60096e-08	Cap3	0.262857	0.0155807	0.282511
SUMO2	0.268475	2.68288e-10	1.30403e-08	Cap3	0.482857	0.201841	0.54147
KIAA1328	0.26811	2.79864e-12	1.72856e-10	Cap3	0.557143	0.307365	0.775102
ABCA5	0.267667	6.41944e-19	7.39846e-17	Cap3	0.494286	0.223796	0.587578
ZBTB20-AS5	0.266907	3.61308e-08	1.26753e-06	Cap3	0.365714	0.133144	0.45488
LRIG1	0.266726	4.43044e-11	2.31807e-09	Cap3	0.377143	0.0977337	0.407013
NDUFB2	0.266627	7.38081e-10	3.35417e-08	Cap3	0.431429	0.167139	0.47521
BLCAP	0.266579	8.61112e-18	8.88614e-16	Cap3	0.511429	0.24221	0.610728
COX6A1	0.266236	3.27858e-10	1.55746e-08	Cap3	0.485714	0.208215	0.528425
TIMP2	0.265999	2.05599e-10	1.00957e-08	Cap3	0.445714	0.166431	0.491839
ASAP2	0.264925	1.25798e-13	9.015e-12	Cap3	0.574286	0.303824	0.744895
SYTL2	0.264707	1.07851e-09	4.7782e-08	Cap3	0.28	0.0318697	0.300093
EPN2	0.264099	3.29063e-06	8.29159e-05	Cap3	0.745714	0.519122	1.1689
RPS3A	0.263982	1.36164e-13	9.71628e-12	Cap3	0.602857	0.327904	0.749482
CTNNA3	0.262973	6.60423e-07	1.90245e-05	Cap3	0.291429	0.0885269	0.378007
DDR2	0.262799	2.40837e-09	1.00965e-07	Cap3	0.394286	0.137394	0.458855
GPC6	0.26275	9.08914e-07	2.54026e-05	Cap3	0.234286	0.0339943	0.309666
CC2D2A	0.262612	4.83979e-09	1.93927e-07	Cap3	0.38	0.127479	0.445332
EPC1	0.262332	3.54358e-06	8.85578e-05	Cap3	0.782857	0.528329	1.20006
RGS7BP	0.262325	2.87966e-09	1.19232e-07	Cap3	0.285714	0.0417847	0.314284
SELENOP	0.262174	1.89527e-09	8.10759e-08	Cap3	0.477143	0.205382	0.564074
ATXN7L3B	0.261964	2.44236e-09	1.02262e-07	Cap3	0.405714	0.155099	0.451768
MALAT1	0.261699	8.8452e-16	7.56761e-14	Cap3	1	1	6.29192
MT1E	0.261473	6.0722e-12	3.5917e-10	Cap3	0.56	0.310198	0.807503
RPS12	0.260971	9.30528e-10	4.15001e-08	Cap3	0.631429	0.385269	0.875807
JPX	0.260024	5.2405e-09	2.09233e-07	Cap3	0.66	0.413598	0.923592
PKIG	0.25998	2.41005e-08	8.71935e-07	Cap3	0.465714	0.216006	0.57595
CNBP	0.259943	1.57779e-17	1.59385e-15	Cap3	0.517143	0.249292	0.597563
KAT6B	0.259449	3.03907e-15	2.51665e-13	Cap3	0.52	0.254958	0.665358
PSIP1	0.259447	1.5488e-18	1.73724e-16	Cap3	0.508571	0.234419	0.578728
ZNF618	0.259388	3.24308e-10	1.54498e-08	Cap3	0.351429	0.0835694	0.382973
DOCK5	0.258944	1.42413e-10	7.07594e-09	Cap3	0.311429	0.0481586	0.317733
RPL10A	0.258939	4.18563e-15	3.38259e-13	Cap3	0.551429	0.286119	0.67038
GNA12	0.258905	6.78046e-10	3.10236e-08	Cap3	0.468571	0.188385	0.527584
AES	0.257691	1.1431e-17	1.16526e-15	Cap3	0.531429	0.252125	0.601108
LNPEP	0.257385	1.05233e-14	8.1697e-13	Cap3	0.534286	0.27762	0.659046
RNF180	0.257252	1.87561e-09	8.04403e-08	Cap3	0.348571	0.0941926	0.392072
MTSS1	0.257131	1.16528e-07	3.85035e-06	Cap3	0.677143	0.434136	1.01982
SMARCA5	0.257033	1.20413e-15	1.0198e-13	Cap3	0.534286	0.269122	0.625495
RRAS	0.256725	1.70901e-09	7.37669e-08	Cap3	0.408571	0.15085	0.452747
SET	0.256714	1.07103e-16	9.84112e-15	Cap3	0.48	0.233711	0.565712
JCAD	0.25579	0.00108591	0.014105	Cap3	0.794286	0.593484	1.43321
SP3	0.255772	7.60872e-14	5.57164e-12	Cap3	0.56	0.296034	0.69754
TECR	0.255624	8.926e-10	3.99147e-08	Cap3	0.385714	0.123938	0.422471
POGZ	0.255612	2.03177e-09	8.65837e-08	Cap3	0.628571	0.396601	0.864185
COX4I1	0.255479	2.20612e-17	2.18902e-15	Cap3	0.568571	0.28187	0.633026
HNRNPK	0.255031	7.3779e-12	4.28839e-10	Cap3	0.66	0.367564	0.815346
AIG1	0.254936	1.12695e-16	1.02986e-14	Cap3	0.482857	0.225212	0.597611
LMNA	0.254737	4.10914e-09	1.6644e-07	Cap3	0.411429	0.161473	0.457376
SLC40A1	0.254734	1.13914e-09	5.03351e-08	Cap3	0.34	0.0835694	0.367782
ARHGEF6	0.254584	2.80721e-09	1.16376e-07	Cap3	0.371429	0.120397	0.414094
RPS24	0.254404	3.5602e-09	1.45435e-07	Cap3	0.631429	0.392351	0.875013
WASF2	0.254077	2.50715e-06	6.46807e-05	Cap3	0.754286	0.52762	1.15042
EIF4EBP2	0.253854	6.14351e-17	5.78767e-15	Cap3	0.46	0.220255	0.544335
UBA52	0.25376	2.95148e-13	2.02842e-11	Cap3	0.508571	0.274079	0.65436
VSTM4	0.253437	4.47868e-09	1.80319e-07	Cap3	0.271429	0.0318697	0.292222
RB1	0.253391	7.90272e-05	0.00144314	Cap3	0.791429	0.548867	1.26284
RAPGEF5	0.253351	1.97761e-06	5.20197e-05	Cap3	0.737143	0.475921	1.19682
TRAF3IP2-AS1	0.253136	4.48463e-15	3.60928e-13	Cap3	0.491429	0.241501	0.633003
C4orf3	0.253077	5.6678e-18	5.95883e-16	Cap3	0.48	0.218839	0.555257
NEURL1B	0.25238	1.73814e-09	7.49278e-08	Cap3	0.262857	0.0177054	0.272577
CHD4	0.252247	4.63918e-10	2.17303e-08	Cap3	0.442857	0.17068	0.470014
CCPG1	0.25216	1.26421e-08	4.79627e-07	Cap3	0.46	0.21034	0.532753
ADAP2	0.25202	8.02283e-10	3.62628e-08	Cap3	0.282857	0.0325779	0.286558
ITGB1BP1	0.251727	2.17773e-09	9.25688e-08	Cap3	0.428571	0.165722	0.47315
ERCC6L2	0.251513	3.02111e-14	2.27179e-12	Cap3	0.497143	0.252125	0.629505
SBDS	0.251073	5.46192e-09	2.17556e-07	Cap3	0.454286	0.194759	0.510475
PURA	0.251048	6.618e-14	4.86742e-12	Cap3	0.52	0.274079	0.635893
OAZ1	0.250953	1.48552e-12	9.36493e-11	Cap3	0.574286	0.315864	0.721878
RPS29	0.250424	3.18301e-12	1.94802e-10	Cap3	0.591429	0.327904	0.738953
TBX3	0.250166	3.67543e-12	2.22905e-10	Cap3	0.548571	0.302408	0.723774
ZNF462	0.250047	1.07434e-10	5.3762e-09	Cap3	0.3	0.0347025	0.2927
MYLK	0.249995	3.99229e-09	1.61902e-07	Cap3	0.337143	0.0913598	0.368783
CYSTM1	0.249689	5.58905e-12	3.3294e-10	Cap3	0.6	0.333569	0.770105
ARHGAP32	0.249444	3.6078e-14	2.70086e-12	Cap3	0.517143	0.264164	0.649515
DNAJC10	0.249279	2.48516e-16	2.19913e-14	Cap3	0.488571	0.235836	0.574106
CNTN6	0.249248	5.77441e-08	1.98018e-06	Cap3	0.237143	0.0155807	0.270357
C9orf3	0.249136	3.19168e-08	1.12914e-06	Cap3	0.677143	0.417847	0.96764
GNG5	0.248962	5.90442e-08	2.0227e-06	Cap3	0.46	0.219547	0.566181
RBPJ	0.2482	1.28672e-12	8.12691e-11	Cap3	0.588571	0.318697	0.738244
NSMCE2	0.248184	1.59481e-07	5.14789e-06	Cap3	0.66	0.410765	0.996131
RPL22	0.247889	2.29286e-14	1.73585e-12	Cap3	0.54	0.27762	0.651337
RPS26	0.247649	1.54651e-09	6.7098e-08	Cap3	0.568571	0.345609	0.785885
NDUFC1	0.247496	2.62578e-09	1.0926e-07	Cap3	0.417143	0.163598	0.454637
WLS	0.247489	4.38407e-16	3.80914e-14	Cap3	0.468571	0.227337	0.570386
EHBP1	0.247368	1.03155e-08	3.97201e-07	Cap3	0.608571	0.377479	0.873311
ENPEP	0.247116	1.21389e-07	3.9874e-06	Cap3	0.245714	0.0290368	0.287302
HES1	0.246966	2.37046e-10	1.1589e-08	Cap3	0.522857	0.293201	0.824064
CHCHD2	0.24687	1.20275e-08	4.58383e-07	Cap3	0.462857	0.21034	0.521763
PPP1R14A	0.246202	4.49886e-09	1.80914e-07	Cap3	0.417143	0.153683	0.475667
ELOVL5	0.246144	3.47435e-13	2.354e-11	Cap3	0.585714	0.30949	0.736163
IFITM2	0.246002	5.28803e-08	1.82084e-06	Cap3	0.605714	0.384561	0.947436
ATP6V1G1	0.245957	9.83516e-09	3.79576e-07	Cap3	0.445714	0.194051	0.49747
DIAPH2	0.245876	1.59976e-08	5.98802e-07	Cap3	0.445714	0.181303	0.564486
ZNF532	0.245399	1.15543e-08	4.41411e-07	Cap3	0.611429	0.38102	0.860462
NEDD4L	0.245315	6.04634e-11	3.11972e-09	Cap3	0.577143	0.328612	0.804712
FOXC1	0.245246	1.74778e-14	1.33221e-12	Cap3	0.494286	0.252125	0.610731
KLHL24	0.245102	1.18847e-15	1.00909e-13	Cap3	0.508571	0.249292	0.59202
LAMC1	0.244935	1.63919e-07	5.28098e-06	Cap3	0.451429	0.216714	0.555007
CST3	0.244385	4.66821e-10	2.18358e-08	Cap3	0.602857	0.357649	0.814743
OST4	0.244011	1.2279e-08	4.6744e-07	Cap3	0.38	0.136686	0.42498
PRKD1	0.243944	1.93381e-08	7.12704e-07	Cap3	0.617143	0.376771	0.925445
NOL7	0.243718	1.31128e-09	5.71881e-08	Cap3	0.394286	0.135269	0.414784
GNAS	0.243604	0.00031555	0.0048756	Cap3	0.865714	0.677762	1.46973
CCNI	0.243514	5.25651e-09	2.09623e-07	Cap3	0.637143	0.389518	0.842647
ARPC1A	0.243409	2.71502e-09	1.12833e-07	Cap3	0.342857	0.0934844	0.360621
ITGA10	0.242998	4.93625e-09	1.97356e-07	Cap3	0.365714	0.115439	0.401604
GNAI1	0.242488	3.20284e-10	1.52798e-08	Cap3	0.334286	0.0701133	0.337053
ANTXR1	0.242091	4.1663e-09	1.68552e-07	Cap3	0.28	0.0389518	0.287973
FKBP2	0.241788	2.30917e-09	9.76605e-08	Cap3	0.394286	0.135269	0.420538
BCAP29	0.241757	2.52742e-10	1.23384e-08	Cap3	0.617143	0.356941	0.777687
LMBRD1	0.241718	1.14854e-13	8.28379e-12	Cap3	0.522857	0.26983	0.635056
TNS1	0.241498	0.00214594	0.0250245	Cap3	0.82	0.614023	1.51842
PAN3	0.241244	9.39194e-06	0.000215302	Cap3	0.722857	0.478045	1.09203
RHOB	0.240962	3.03898e-14	2.28012e-12	Cap3	0.508571	0.254958	0.630313
RABAC1	0.240563	2.02757e-08	7.43988e-07	Cap3	0.431429	0.184136	0.48712
SLC9A9	0.240081	2.65493e-08	9.56402e-07	Cap3	0.302857	0.0701133	0.338838
ISG15	0.239903	6.47e-07	1.869e-05	Cap3	0.388571	0.17068	0.498842
PLEKHA2	0.239782	8.42374e-09	3.27364e-07	Cap3	0.437143	0.176346	0.49655
ESD	0.239282	7.71268e-09	3.0183e-07	Cap3	0.417143	0.166431	0.455897
SENP6	0.238815	1.59252e-05	0.000346368	Cap3	0.745714	0.514873	1.1254
TAGLN	0.23875	4.24157e-07	1.27467e-05	Cap3	0.242857	0.0354108	0.287137
ARHGAP5	0.238603	6.5334e-11	3.35554e-09	Cap3	0.557143	0.322946	0.720071
SGCE	0.238432	7.11678e-09	2.79488e-07	Cap3	0.365714	0.116856	0.40631
REV3L	0.238011	1.33952e-05	0.000296096	Cap3	0.705714	0.463881	1.09795
CLTC	0.23799	1.17538e-09	5.18684e-08	Cap3	0.628571	0.38102	0.790132
FXYD6	0.237915	2.64223e-11	1.4409e-09	Cap3	0.38	0.0970255	0.351997
STAMBPL1	0.237883	8.26394e-09	3.21527e-07	Cap3	0.297143	0.0580737	0.315531
CGGBP1	0.237866	9.29804e-13	5.92847e-11	Cap3	0.531429	0.287535	0.670597
NDUFS1	0.237329	9.9717e-15	7.77746e-13	Cap3	0.505714	0.254958	0.600109
GUK1	0.237198	2.67729e-14	2.02232e-12	Cap3	0.577143	0.299575	0.647137
RAB2A	0.237032	1.36362e-06	3.66744e-05	Cap3	0.725714	0.476629	1.03213
RUNX2	0.237019	2.83545e-08	1.01381e-06	Cap3	0.254286	0.026204	0.273841
INO80D	0.236747	2.54653e-15	2.1216e-13	Cap3	0.505714	0.253541	0.586173
FGD5-AS1	0.236557	3.10059e-09	1.27436e-07	Cap3	0.445714	0.182011	0.478776
TNFSF10	0.236101	6.1394e-13	3.99037e-11	Cap3	0.471429	0.241501	0.634574
STARD9	0.235314	4.28326e-08	1.48554e-06	Cap3	0.46	0.206799	0.539253
ARID5B	0.235212	1.59514e-08	5.97739e-07	Cap3	0.4	0.148017	0.467195
S100A6	0.234898	6.60188e-08	2.25243e-06	Cap3	0.405714	0.163598	0.477717
SPRY4-AS1	0.234739	1.42301e-07	4.64249e-06	Cap3	0.24	0.0247875	0.267512
OSBPL8	0.234013	8.63059e-09	3.34241e-07	Cap3	0.66	0.395892	0.878899
SLC2A12	0.233939	2.03329e-07	6.45151e-06	Cap3	0.242857	0.0318697	0.268359
CCND1	0.23369	1.18346e-06	3.22953e-05	Cap3	0.36	0.151558	0.456468
TRIB2	0.233019	1.67307e-07	5.3798e-06	Cap3	0.408571	0.181303	0.470152
ELOB	0.232867	8.30556e-18	8.59743e-16	Cap3	0.497143	0.231586	0.532888
GPM6A	0.232374	5.36411e-12	3.2068e-10	Cap3	0.465714	0.266997	0.531017
ABCA10	0.232176	2.15692e-07	6.81798e-06	Cap3	0.262857	0.0495751	0.29829
AMOTL2	0.23178	6.18544e-09	2.44343e-07	Cap3	0.345714	0.101275	0.358932
CAVIN1	0.231744	9.63877e-13	6.13406e-11	Cap3	0.534286	0.283994	0.664432
MNAT1	0.231651	4.1373e-07	1.24669e-05	Cap3	0.642857	0.415722	0.9315
CDC42EP4	0.231555	3.54834e-08	1.24743e-06	Cap3	0.4	0.163598	0.44258
RSRP1	0.231477	9.0172e-09	3.48811e-07	Cap3	0.654286	0.406516	0.85564
RAC1	0.2313	0.000285163	0.00448524	Cap3	0.771429	0.538244	1.18576
ADGRA2	0.231167	8.15263e-09	3.17934e-07	Cap3	0.445714	0.184136	0.49399
GPX4	0.230848	1.36354e-08	5.14984e-07	Cap3	0.46	0.204674	0.49403
CD151	0.230843	5.34685e-07	1.57439e-05	Cap3	0.365714	0.154391	0.42967
SQSTM1	0.230576	2.64831e-12	1.64176e-10	Cap3	0.56	0.307365	0.694758
REEP5	0.230413	2.22637e-08	8.10728e-07	Cap3	0.451429	0.201133	0.485674
SMYD3	0.230288	0.000254844	0.00407193	Cap3	0.765714	0.516289	1.32643
MXI1	0.230251	1.26362e-08	4.79627e-07	Cap3	0.574286	0.345609	0.799953
UTRN	0.230206	0.00473053	0.0479023	Cap3	0.968571	0.885977	2.61829
PLPPR4	0.230128	5.13363e-13	3.38921e-11	Cap3	0.528571	0.264164	0.680187
RPS21	0.230096	4.8312e-13	3.21486e-11	Cap3	0.525714	0.283286	0.629465
STK24	0.23006	3.2217e-08	1.13776e-06	Cap3	0.665714	0.412181	0.911752
ATP5MC2	0.229909	2.97669e-08	1.05867e-06	Cap3	0.442857	0.196884	0.486033
DOK6	0.229863	3.76328e-07	1.14531e-05	Cap3	0.26	0.0509915	0.29408
FBXL7	0.229533	1.02568e-05	0.000233375	Cap3	0.717143	0.465297	1.17341
LY6E	0.229427	3.48786e-11	1.86565e-09	Cap3	0.52	0.287535	0.67112
TNFRSF21	0.22931	4.78113e-08	1.65309e-06	Cap3	0.297143	0.072238	0.317806
ATM	0.229181	8.73819e-15	6.86326e-13	Cap3	0.485714	0.235836	0.581066
GBP4	0.229002	3.93187e-12	2.38027e-10	Cap3	0.537143	0.287535	0.682085
MMP16	0.228966	3.82071e-08	1.33617e-06	Cap3	0.288571	0.0609065	0.302692
TOMM7	0.227966	1.16154e-07	3.84177e-06	Cap3	0.454286	0.219547	0.511361
MITF	0.227831	2.6302e-07	8.19812e-06	Cap3	0.24	0.0283286	0.271403
GCC2	0.227535	1.84094e-10	9.09297e-09	Cap3	0.565714	0.324363	0.715818
PSD3	0.227489	6.93955e-12	4.07598e-10	Cap3	0.52	0.279037	0.659599
COL5A2	0.227316	2.72545e-08	9.78652e-07	Cap3	0.268571	0.0382436	0.280945
CYB5R3	0.226775	3.22404e-11	1.73839e-09	Cap3	0.525714	0.296034	0.659597
HNRNPA3	0.226511	4.61371e-06	0.000113525	Cap3	0.705714	0.480878	1.01854
UQCR10	0.226174	1.9082e-08	7.04815e-07	Cap3	0.38	0.140935	0.397701
DIO3OS	0.225958	5.68981e-08	1.95317e-06	Cap3	0.242857	0.0219547	0.248499
PWWP2A	0.2258	3.32296e-08	1.17188e-06	Cap3	0.422857	0.177762	0.463517
CNTN1	0.225677	1.01698e-07	3.39715e-06	Cap3	0.345714	0.126771	0.35503
APOE	0.225513	7.32656e-05	0.00134714	Cap3	0.257143	0.0984419	0.336877
RAMP2	0.225417	1.44831e-11	8.05527e-10	Cap3	0.457143	0.239377	0.633507
ANTXR2	0.225406	1.54648e-07	5.00906e-06	Cap3	0.294286	0.0736544	0.328749
JADE1	0.225149	1.85089e-07	5.92321e-06	Cap3	0.391429	0.16289	0.443746
R3HDM2	0.225076	5.034e-10	2.34813e-08	Cap3	0.602857	0.348442	0.767935
SLC25A3	0.224939	3.53803e-16	3.09007e-14	Cap3	0.491429	0.238669	0.524673
NKD1	0.224887	7.32225e-12	4.26343e-10	Cap3	0.5	0.266289	0.652025
C12orf57	0.224811	6.56173e-08	2.2433e-06	Cap3	0.402857	0.164306	0.44724
RPL29	0.224774	7.2865e-10	3.32031e-08	Cap3	0.534286	0.320113	0.698189
DEK	0.224675	1.01588e-13	7.42276e-12	Cap3	0.534286	0.276204	0.62181
INVS	0.224613	5.81828e-10	2.69894e-08	Cap3	0.562857	0.314448	0.760817
OPTN	0.224577	4.8144e-12	2.88847e-10	Cap3	0.554286	0.296034	0.669998
SERPING1	0.224546	3.22284e-08	1.13776e-06	Cap3	0.302857	0.0743626	0.314461
LEPROT	0.224295	1.81604e-11	1.00175e-09	Cap3	0.474286	0.264164	0.596724
ANAPC16	0.223937	1.13544e-13	8.20696e-12	Cap3	0.497143	0.254249	0.589034
MGST3	0.222838	8.43277e-11	4.28512e-09	Cap3	0.537143	0.306657	0.665769
AC026894.1	0.222395	1.24373e-06	3.37204e-05	Cap3	0.211429	0.0141643	0.239544
KIF5B	0.221876	1.60999e-05	0.00034994	Cap3	0.7	0.485127	1.05162
SLC35F1	0.221864	1.95673e-06	5.15109e-05	Cap3	0.254286	0.0609065	0.288731
MINOS1	0.221841	3.04847e-09	1.25601e-07	Cap3	0.377143	0.121813	0.374878
MRPS6	0.22171	9.04688e-08	3.04022e-06	Cap3	0.414286	0.171388	0.473243
ZIC4	0.221468	3.1106e-08	1.10162e-06	Cap3	0.26	0.0332861	0.262357
BRI3	0.221406	2.50308e-13	1.73806e-11	Cap3	0.454286	0.230878	0.549595
RHOBTB3	0.221154	9.44763e-08	3.16855e-06	Cap3	0.328571	0.104816	0.354116
PCNX4	0.22114	1.66324e-12	1.04265e-10	Cap3	0.457143	0.240793	0.569913
RPL38	0.221	4.67027e-11	2.43216e-09	Cap3	0.534286	0.307365	0.643569
ABL1	0.220797	1.52044e-09	6.60525e-08	Cap3	0.557143	0.316572	0.75238
SCARB2	0.220666	7.15445e-11	3.6633e-09	Cap3	0.557143	0.315864	0.679474
PMP22	0.220408	6.82133e-08	2.31787e-06	Cap3	0.345714	0.117564	0.364046
PCM1	0.220222	0.000423146	0.00627108	Cap3	0.751429	0.541785	1.16691
MAP1LC3A	0.220153	1.84593e-07	5.91298e-06	Cap3	0.331429	0.11119	0.363042
SERBP1	0.219992	1.57055e-12	9.88237e-11	Cap3	0.525714	0.285411	0.619937
KSR1	0.219824	2.21758e-07	6.98432e-06	Cap3	0.414286	0.179887	0.482231
STARD13	0.219806	0.000298819	0.0046613	Cap3	0.734286	0.506374	1.1913
CPPED1	0.219803	1.55443e-07	5.02723e-06	Cap3	0.288571	0.0701133	0.310069
CFH	0.219774	5.62174e-07	1.64809e-05	Cap3	0.682857	0.398725	1.09174
RPL9	0.219623	1.06594e-09	4.72879e-08	Cap3	0.611429	0.365439	0.75614
MAP1B	0.219483	3.04837e-09	1.25601e-07	Cap3	0.64	0.398017	0.778611
SLCO1C1	0.219066	1.52411e-07	4.94826e-06	Cap3	0.242857	0.0283286	0.252312
SPOCK2	0.218803	4.15467e-05	0.000809172	Cap3	0.717143	0.49221	1.11584
TMTC1	0.218781	2.85574e-12	1.76059e-10	Cap3	0.531429	0.26983	0.763686
ID1	0.218513	0.000172328	0.00290429	Cap3	0.734286	0.517705	1.28235
SUPT3H	0.218051	3.08941e-09	1.27132e-07	Cap3	0.534286	0.310907	0.756539
COX7B	0.217639	1.53982e-07	4.99443e-06	Cap3	0.371429	0.145892	0.400477
TMOD3	0.21726	0.000147044	0.002529	Cap3	0.745714	0.522663	1.15189
ENOX1	0.217073	1.57002e-07	5.07275e-06	Cap3	0.308571	0.0906516	0.324837
C4orf19	0.216613	7.12278e-07	2.02616e-05	Cap3	0.425714	0.201841	0.501243
TOMM20	0.216256	1.07322e-07	3.57436e-06	Cap3	0.44	0.203258	0.469883
MYCBP2	0.216253	0.000438024	0.00644318	Cap3	0.777143	0.56728	1.23306
ANKRD10	0.216222	0.000170139	0.00287462	Cap3	0.757143	0.520538	1.11428
ENTPD1-AS1	0.216072	2.90792e-08	1.03861e-06	Cap3	0.585714	0.364023	0.866081
LARGE1	0.216062	1.66056e-07	5.34472e-06	Cap3	0.634286	0.395892	0.918081
CTDSP1	0.216018	1.72359e-08	6.43001e-07	Cap3	0.411429	0.162181	0.43275
SRSF11	0.215901	2.66181e-07	8.27348e-06	Cap3	0.691429	0.427054	0.880953
EEF1D	0.215608	5.32572e-14	3.9604e-12	Cap3	0.465714	0.233711	0.531848
LTBP1	0.21543	3.32324e-07	1.01785e-05	Cap3	0.317143	0.0963173	0.377034
MOB1B	0.21543	5.36069e-07	1.57708e-05	Cap3	0.385714	0.165722	0.448187
EPC2	0.214807	2.91919e-10	1.40667e-08	Cap3	0.585714	0.324363	0.72888
CTBP2	0.214393	0.000858811	0.0115303	Cap3	0.774286	0.555241	1.26712
RASGRP2	0.214358	2.96994e-08	1.05739e-06	Cap3	0.34	0.101983	0.355237
RPL31	0.214348	5.33799e-13	3.51433e-11	Cap3	0.471429	0.249292	0.536046
FOXF2	0.214218	2.96108e-07	9.15289e-06	Cap3	0.32	0.101275	0.352164
CDKN1B	0.213856	7.69222e-07	2.17706e-05	Cap3	0.445714	0.219547	0.517742
CDV3	0.213732	2.00575e-07	6.38224e-06	Cap3	0.405714	0.173513	0.451353
KAZN	0.21367	2.5887e-07	8.08733e-06	Cap3	0.385714	0.164306	0.420327
RPS5	0.213653	5.33743e-12	3.19655e-10	Cap3	0.485714	0.259207	0.587085
ZBTB1	0.213549	2.26591e-13	1.57992e-11	Cap3	0.457143	0.226629	0.544221
MZT2B	0.213472	2.33475e-08	8.47432e-07	Cap3	0.417143	0.169972	0.425264
PIK3CA	0.213244	2.37696e-09	1.00023e-07	Cap3	0.545714	0.324363	0.712441
NMD3	0.213047	6.25425e-07	1.81292e-05	Cap3	0.391429	0.172805	0.452843
MTPN	0.212988	2.02942e-12	1.26746e-10	Cap3	0.482857	0.260623	0.569913
RSF1	0.21256	2.73687e-06	7.0068e-05	Cap3	0.694286	0.435552	0.917638
C11orf58	0.212483	2.99352e-11	1.62192e-09	Cap3	0.528571	0.294618	0.6345
ATP5MG	0.21224	1.50286e-07	4.884e-06	Cap3	0.431429	0.195467	0.470523
AC001226.2	0.211949	4.87341e-07	1.45402e-05	Cap3	0.348571	0.128895	0.401485
HERC1	0.211905	2.57938e-05	0.000531371	Cap3	0.722857	0.498584	1.04663
XPO1	0.211474	1.30469e-08	4.93866e-07	Cap3	0.56	0.342776	0.730353
YBX1	0.211244	1.17687e-11	6.63358e-10	Cap3	0.517143	0.282578	0.609314
FOCAD	0.211077	1.11215e-09	4.92074e-08	Cap3	0.528571	0.304533	0.698089
SLAIN2	0.210962	4.76595e-12	2.86452e-10	Cap3	0.494286	0.265581	0.592564
NDUFA1	0.21091	4.55638e-07	1.36318e-05	Cap3	0.374286	0.157932	0.409053
TBX15	0.210882	6.58725e-08	2.24973e-06	Cap3	0.257143	0.0354108	0.254253
GAPDH	0.210876	1.54353e-06	4.12814e-05	Cap3	0.742857	0.492918	1.01869
MT-ATP8	0.210842	2.86789e-11	1.56033e-09	Cap3	0.434286	0.249292	0.495385
UBL5	0.210826	3.16451e-07	9.75471e-06	Cap3	0.405714	0.179887	0.442647
RNF130	0.210225	1.0254e-10	5.15589e-09	Cap3	0.505714	0.27762	0.633305
SRSF10	0.210106	2.29174e-10	1.12205e-08	Cap3	0.511429	0.292493	0.638736
LINC00894	0.210101	1.54731e-07	5.00906e-06	Cap3	0.382857	0.148725	0.431631
FIGN	0.209851	1.25657e-06	3.40137e-05	Cap3	0.225714	0.0276204	0.243094
OGFRL1	0.209785	3.70074e-07	1.1273e-05	Cap3	0.434286	0.206091	0.481781
IDS	0.209771	7.20528e-14	5.28776e-12	Cap3	0.482857	0.244334	0.518825
LATS1	0.209533	8.14627e-07	2.29781e-05	Cap3	0.42	0.199008	0.478678
RPL12	0.209456	1.28956e-11	7.23229e-10	Cap3	0.48	0.253541	0.58074
EEA1	0.209329	7.00372e-10	3.19579e-08	Cap3	0.557143	0.31728	0.700648
CAVIN3	0.209273	1.19164e-07	3.92586e-06	Cap3	0.268571	0.0502833	0.270516
CD320	0.209185	1.881e-09	8.05683e-08	Cap3	0.457143	0.259915	0.635874
ZBTB46	0.20914	5.6459e-09	2.2395e-07	Cap3	0.585714	0.343484	0.776218
ENSA	0.208974	7.20533e-09	2.82634e-07	Cap3	0.591429	0.356941	0.737653
RYK	0.208826	3.42295e-11	1.83385e-09	Cap3	0.54	0.295326	0.64884
SPATA6	0.208677	6.76018e-07	1.93615e-05	Cap3	0.397143	0.172096	0.45883
COX7A1	0.208658	8.90883e-08	2.99684e-06	Cap3	0.391429	0.157224	0.414544
KMT2A	0.20862	6.31458e-06	0.000150518	Cap3	0.642857	0.43272	0.895755
ZNF148	0.208588	0.000219944	0.00357388	Cap3	0.705714	0.483003	1.03547
KRT10	0.208541	1.29005e-06	3.47795e-05	Cap3	0.337143	0.131728	0.380329
BICRAL	0.208265	3.40565e-12	2.07293e-10	Cap3	0.485714	0.25779	0.586991
ST13	0.208244	3.27294e-07	1.00336e-05	Cap3	0.445714	0.211048	0.489297
RASL12	0.208045	5.07452e-07	1.50344e-05	Cap3	0.222857	0.0191218	0.225474
AC117834.1	0.207828	3.35654e-06	8.43866e-05	Cap3	0.265714	0.0701133	0.316237
KLF9	0.207813	5.6198e-10	2.61048e-08	Cap3	0.537143	0.300283	0.682735
GTF2I	0.207737	0.00020167	0.00332691	Cap3	0.742857	0.530453	1.1057
WTIP	0.207715	3.02107e-07	9.3297e-06	Cap3	0.294286	0.082153	0.306171
APBA1	0.207688	9.7472e-07	2.70167e-05	Cap3	0.331429	0.117564	0.391772
C20orf27	0.207672	6.06414e-07	1.76238e-05	Cap3	0.242857	0.0396601	0.250443
MIPOL1	0.207574	1.51441e-11	8.409e-10	Cap3	0.494286	0.259915	0.6236
NAV1	0.207253	7.89093e-07	2.22954e-05	Cap3	0.451429	0.217422	0.539369
CBLB	0.20704	1.05243e-07	3.50858e-06	Cap3	0.622857	0.367564	0.852679
PTCH1	0.206987	3.83887e-07	1.16409e-05	Cap3	0.245714	0.0375354	0.253043
TMEM204	0.206785	3.91385e-10	1.84617e-08	Cap3	0.488571	0.280453	0.618073
MRVI1	0.206774	6.88431e-07	1.96666e-05	Cap3	0.234286	0.0325779	0.239272
COX7C	0.206671	1.04138e-14	8.10341e-13	Cap3	0.465714	0.229462	0.502702
PAPSS2	0.206617	9.10481e-07	2.54252e-05	Cap3	0.637143	0.402975	0.942349
DGKH	0.206436	8.96575e-05	0.00161522	Cap3	0.731429	0.49221	1.12147
PCMTD2	0.206386	1.36934e-07	4.47613e-06	Cap3	0.402857	0.165722	0.438826
ASH1L	0.206369	0.00492968	0.0495747	Cap3	0.811429	0.61119	1.34097
S100A10	0.206255	2.78525e-08	9.9799e-07	Cap3	0.474286	0.286119	0.68734
CYP4V2	0.206196	4.18684e-08	1.45402e-06	Cap3	0.3	0.0715297	0.29331
PFN1	0.206107	5.10843e-06	0.00012397	Cap3	0.374286	0.179178	0.438557
CBL	0.206054	3.87316e-07	1.17237e-05	Cap3	0.454286	0.215297	0.524865
LMO2	0.206048	1.39473e-06	3.7451e-05	Cap3	0.62	0.415014	0.910103
KIDINS220	0.206006	4.4895e-07	1.34437e-05	Cap3	0.651429	0.42068	0.857948
CEP350	0.205936	5.90648e-06	0.000141899	Cap3	0.677143	0.456091	0.95297
TPM4	0.205936	2.85691e-06	7.29185e-05	Cap3	0.674286	0.429178	0.950854
ATP5MC3	0.205923	7.62748e-08	2.58134e-06	Cap3	0.342857	0.115439	0.340231
FBLN1	0.205909	7.15017e-07	2.03222e-05	Cap3	0.228571	0.0269122	0.235629
PPP1CC	0.205403	4.18802e-08	1.45402e-06	Cap3	0.377143	0.140935	0.37512
MAF	0.204974	1.11016e-07	3.69004e-06	Cap3	0.245714	0.0276204	0.240487
PLXDC2	0.204765	1.63373e-06	4.34168e-05	Cap3	0.348571	0.130312	0.460282
SOX6	0.204698	9.48411e-06	0.000217267	Cap3	0.231429	0.0502833	0.268049
DCAF10	0.204629	2.6699e-10	1.29961e-08	Cap3	0.465714	0.262748	0.597283
COL4A5	0.204334	2.33605e-06	6.06396e-05	Cap3	0.222857	0.0304533	0.23915
TRPS1	0.204304	3.98044e-07	1.2005e-05	Cap3	0.605714	0.374646	0.87732
DDX6	0.204266	3.91837e-09	1.59097e-07	Cap3	0.557143	0.334986	0.689132
CALCOCO2	0.204247	9.65596e-10	4.29498e-08	Cap3	0.574286	0.332861	0.691621
NDUFB10	0.204171	2.62324e-07	8.18403e-06	Cap3	0.354286	0.135269	0.370659
LZIC	0.203944	2.21758e-07	6.98432e-06	Cap3	0.331429	0.113314	0.345221
MUC20-OT1	0.203738	9.66604e-08	3.23856e-06	Cap3	0.608571	0.376062	0.794595
DSTN	0.203583	3.2601e-07	1.00126e-05	Cap3	0.631429	0.393059	0.847887
MNDA	0.203512	6.54496e-06	0.000155237	Cap3	0.191429	0.00779037	0.213571
TTC3	0.203369	1.14454e-06	3.13096e-05	Cap3	0.66	0.423513	0.873902
ABHD17A	0.202511	3.98626e-12	2.40885e-10	Cap3	0.454286	0.238669	0.529982
MPHOSPH8	0.202473	8.88825e-10	3.97989e-08	Cap3	0.551429	0.323654	0.678583
RPS20	0.202444	3.89175e-09	1.58208e-07	Cap3	0.565714	0.337819	0.698655
TBCA	0.20239	8.14462e-09	3.17934e-07	Cap3	0.54	0.320113	0.687157
ZNF420	0.201932	3.64002e-06	9.09003e-05	Cap3	0.382857	0.176346	0.453136
SIL1	0.201782	4.85907e-13	3.227e-11	Cap3	0.454286	0.226629	0.532378
AKAP1	0.201737	3.58805e-07	1.09396e-05	Cap3	0.297143	0.0842776	0.307205
CFL1	0.201727	2.96739e-12	1.82272e-10	Cap3	0.494286	0.259915	0.555066
PDE2A	0.201633	5.07978e-07	1.50367e-05	Cap3	0.265714	0.0594901	0.269157
NAV2	0.201259	0.000403845	0.00603034	Cap3	0.705714	0.497167	1.21025
STARD8	0.201218	2.64138e-07	8.22531e-06	Cap3	0.457143	0.214589	0.512131
TAX1BP1	0.200717	6.52445e-06	0.00015486	Cap3	0.688571	0.446884	0.927412
HOOK3	0.200699	6.90924e-06	0.000162841	Cap3	0.645714	0.436261	0.895025
TRIP11	0.200527	1.01236e-10	5.10564e-09	Cap3	0.54	0.296742	0.634731
NOP53	0.20034	1.12318e-06	3.07756e-05	Cap3	0.351429	0.143059	0.383314
ADAMTS10	0.200132	6.73768e-07	1.93301e-05	Cap3	0.314286	0.101983	0.341188
NT5DC1	0.200125	1.33291e-08	5.03981e-07	Cap3	0.54	0.316572	0.745181
IL1RAPL1	0.199887	1.22316e-07	4.01394e-06	Cap3	0.388571	0.169972	0.368557
EMP3	0.199617	2.70605e-06	6.93318e-05	Cap3	0.242857	0.0502833	0.260295
RNF144A	0.1996	5.75961e-07	1.68409e-05	Cap3	0.268571	0.0609065	0.278929
C9orf84	0.199439	1.09889e-05	0.000248347	Cap3	0.314286	0.123938	0.39547
BLOC1S1	0.199229	1.19977e-07	3.94877e-06	Cap3	0.328571	0.105524	0.326061
RAB7A	0.199221	1.76434e-07	5.66784e-06	Cap3	0.605714	0.38102	0.799358
MIER1	0.19922	9.11665e-10	4.0713e-08	Cap3	0.528571	0.302408	0.652015
ISCU	0.199098	8.78972e-08	2.95973e-06	Cap3	0.357143	0.125354	0.357323
HSPB1	0.199057	9.66261e-12	5.54905e-10	Cap3	0.5	0.25779	0.696938
ARHGAP17	0.198841	1.56895e-08	5.88583e-07	Cap3	0.548571	0.330028	0.700381
PARD6G	0.198784	1.59963e-06	4.25782e-05	Cap3	0.225714	0.0290368	0.236567
CHCHD10	0.198659	1.06386e-08	4.08701e-07	Cap3	0.308571	0.0708215	0.279322
RPL37	0.198607	4.93926e-08	1.70425e-06	Cap3	0.58	0.353399	0.748891
SGCB	0.198558	9.22236e-08	3.09609e-06	Cap3	0.314286	0.0885269	0.308619
SH3BGRL3	0.198443	3.47666e-06	8.71451e-05	Cap3	0.408571	0.199008	0.47531
ACYP2	0.19842	3.44645e-10	1.63259e-08	Cap3	0.528571	0.287535	0.683895
KIAA1324L	0.198414	1.82497e-10	9.02739e-09	Cap3	0.485714	0.267705	0.607136
ARL6IP4	0.197905	5.32477e-07	1.56926e-05	Cap3	0.388571	0.165014	0.418491
GMDS-DT	0.197899	8.44132e-05	0.0015303	Cap3	0.668571	0.450425	1.07904
CREB1	0.197815	7.76705e-10	3.52015e-08	Cap3	0.537143	0.307365	0.663449
EVL	0.197351	2.81231e-13	1.94473e-11	Cap3	0.477143	0.238669	0.545031
SEPT2	0.197255	6.81367e-07	1.94814e-05	Cap3	0.614286	0.390227	0.802436
OAF	0.197168	4.39683e-07	1.31897e-05	Cap3	0.228571	0.0233711	0.220769
LRPAP1	0.197062	1.19099e-07	3.92586e-06	Cap3	0.34	0.111898	0.338584
MSRB3	0.196976	2.22114e-05	0.000464998	Cap3	0.662857	0.441926	0.987752
LIMS1	0.196688	1.08749e-06	2.98708e-05	Cap3	0.605714	0.386686	0.863842
ABO	0.196574	2.0284e-07	6.4421e-06	Cap3	0.331429	0.106941	0.348726
SORBS3	0.196574	6.79841e-07	1.94544e-05	Cap3	0.385714	0.167847	0.420704
MARK1	0.196488	2.54107e-07	7.95729e-06	Cap3	0.254286	0.0424929	0.244678
TDRP	0.196438	2.30311e-06	5.9878e-05	Cap3	0.591429	0.385977	0.846495
CBX5	0.196413	1.46914e-07	4.78369e-06	Cap3	0.437143	0.1983	0.455384
H2AFV	0.196254	4.77037e-11	2.46896e-09	Cap3	0.448571	0.245751	0.531985
RGL1	0.196156	2.66317e-07	8.27348e-06	Cap3	0.305714	0.0885269	0.309412
PLA2G16	0.196136	4.17757e-11	2.19949e-09	Cap3	0.508571	0.272663	0.607592
TRIQK	0.195437	7.16482e-07	2.03466e-05	Cap3	0.42	0.186969	0.47907
PPIA	0.19532	5.41984e-12	3.23436e-10	Cap3	0.531429	0.283286	0.576489
ATAD1	0.195263	9.03398e-07	2.52695e-05	Cap3	0.414286	0.191218	0.447778
TAOK3	0.19511	6.56279e-10	3.01511e-08	Cap3	0.517143	0.291076	0.656637
RPL27	0.195039	1.01746e-10	5.12364e-09	Cap3	0.474286	0.264164	0.551936
SFTA1P	0.195001	1.16408e-05	0.000261319	Cap3	0.194286	0.016289	0.211571
LCLAT1	0.194921	2.52097e-06	6.49871e-05	Cap3	0.365714	0.156516	0.421417
TBC1D1	0.194827	4.73418e-06	0.000116319	Cap3	0.614286	0.404391	0.868224
CYBRD1	0.194762	6.35144e-07	1.83917e-05	Cap3	0.257143	0.0516997	0.256742
RNF150	0.194712	2.95309e-05	0.000599158	Cap3	0.2	0.029745	0.23149
EMX2OS	0.194568	3.06748e-06	7.78783e-05	Cap3	0.217143	0.0276204	0.223082
PLS3	0.194477	4.14853e-11	2.19108e-09	Cap3	0.497143	0.266289	0.62113
SPART	0.1943	4.15895e-13	2.78409e-11	Cap3	0.471429	0.233711	0.526457
SMC3	0.194295	2.60083e-06	6.68403e-05	Cap3	0.405714	0.196884	0.460574
PPP2CB	0.194021	1.90231e-09	8.12734e-08	Cap3	0.497143	0.287535	0.62102
KIAA0232	0.193873	4.10849e-10	1.92984e-08	Cap3	0.565714	0.312323	0.672822
EIF4H	0.193867	1.55305e-06	4.1503e-05	Cap3	0.437143	0.213881	0.481508
RIF1	0.19372	2.17091e-11	1.18773e-09	Cap3	0.545714	0.28966	0.616388
DTNA	0.193667	4.58252e-07	1.36977e-05	Cap3	0.322857	0.119688	0.299968
ADCY6	0.193663	7.64012e-08	2.58301e-06	Cap3	0.308571	0.0807365	0.295021
SCRN1	0.193562	1.47152e-07	4.78681e-06	Cap3	0.377143	0.145184	0.37511
HMGN2	0.193539	1.29005e-06	3.47795e-05	Cap3	0.357143	0.148725	0.375964
AK3	0.193397	7.05417e-12	4.12884e-10	Cap3	0.477143	0.255666	0.541789
CHST11	0.19331	4.01784e-06	9.97412e-05	Cap3	0.408571	0.192635	0.495458
EIF4A2	0.193309	4.46844e-08	1.54817e-06	Cap3	0.64	0.384561	0.762809
LAMP1	0.193014	1.59844e-06	4.25782e-05	Cap3	0.405714	0.192635	0.440825
CSPG4	0.193006	2.37637e-06	6.16385e-05	Cap3	0.211429	0.01983	0.21304
PCMTD1	0.192973	0.000264097	0.00419976	Cap3	0.72	0.495042	1.02594
GNG12-AS1	0.192868	4.80415e-06	0.000117779	Cap3	0.28	0.0849858	0.322396
MPDZ	0.192843	0.000190859	0.00317196	Cap3	0.691429	0.474504	1.03698
TBL1Y	0.192522	5.32676e-05	0.00101678	Cap3	0.168571	0.00424929	0.197203
POLR2L	0.192458	8.45244e-07	2.37419e-05	Cap3	0.388571	0.168555	0.416832
MBNL2	0.192408	0.000389213	0.00584045	Cap3	0.714286	0.497167	1.06111
MFSD6	0.192349	4.14863e-06	0.000102684	Cap3	0.345714	0.147309	0.391227
SPCS2	0.192239	2.19842e-06	5.74226e-05	Cap3	0.422857	0.206799	0.471682
ZFPM2	0.192145	0.00285546	0.0315437	Cap3	0.731429	0.507082	1.24017
NRG2	0.191795	4.86151e-06	0.000118838	Cap3	0.24	0.0488669	0.265962
ERBIN	0.19147	0.000691058	0.00952598	Cap3	0.731429	0.526912	1.13508
ZNF362	0.191347	6.36124e-07	1.83917e-05	Cap3	0.302857	0.0906516	0.317868
SLC5A3	0.1911	8.32954e-10	3.75479e-08	Cap3	0.465714	0.256374	0.611461
AL445472.1	0.19102	5.27177e-06	0.000127657	Cap3	0.285714	0.0913598	0.333888
COX6B1	0.190857	1.20384e-06	3.27979e-05	Cap3	0.4	0.18272	0.421772
UBE2I	0.19084	5.67408e-07	1.66199e-05	Cap3	0.337143	0.121813	0.352276
ANKH	0.190737	4.83685e-06	0.000118321	Cap3	0.617143	0.401558	0.87477
ESAM	0.190508	2.01494e-07	6.4054e-06	Cap3	0.568571	0.357649	0.741864
MLLT3	0.190495	0.000100268	0.00178114	Cap3	0.68	0.46034	1.08636
YWHAZ	0.19049	1.17435e-05	0.000263446	Cap3	0.674286	0.449717	0.901105
RARRES2	0.190485	1.73595e-06	4.59513e-05	Cap3	0.22	0.0247875	0.217272
OPCML	0.19047	6.69221e-06	0.000158282	Cap3	0.34	0.161473	0.342666
ZFX	0.190456	2.53947e-06	6.54138e-05	Cap3	0.428571	0.216006	0.486988
RAB14	0.190393	2.40384e-09	1.00965e-07	Cap3	0.542857	0.315864	0.637943
HNRNPDL	0.190391	5.01742e-06	0.000122115	Cap3	0.645714	0.416431	0.863939
ATP5PD	0.190305	1.13588e-07	3.76433e-06	Cap3	0.331429	0.104816	0.317548
RPLP0	0.190272	3.13393e-10	1.49937e-08	Cap3	0.474286	0.264164	0.564518
GLUL	0.190042	8.74084e-10	3.92963e-08	Cap3	0.474286	0.276912	0.589465
TRAM1	0.190018	4.75196e-06	0.00011667	Cap3	0.428571	0.215297	0.488909
SLC22A3	0.189925	2.87958e-06	7.34415e-05	Cap3	0.208571	0.0177054	0.209768
BTF3	0.189653	5.8887e-07	1.71586e-05	Cap3	0.405714	0.182011	0.423133
STAG2	0.189491	1.96164e-05	0.000417711	Cap3	0.611429	0.423513	0.864427
ANKAR	0.189438	3.16694e-06	7.99192e-05	Cap3	0.437143	0.216714	0.502416
GALNT7	0.189422	8.55747e-06	0.000197795	Cap3	0.334286	0.140227	0.390504
NUPR1	0.189417	6.69291e-07	1.92345e-05	Cap3	0.257143	0.0509915	0.253947
JARID2	0.189289	7.12241e-06	0.000167277	Cap3	0.622857	0.400142	0.899699
CTDSP2	0.189182	4.93822e-06	0.000120498	Cap3	0.365714	0.168555	0.405691
ANO6	0.18918	2.74874e-07	8.52008e-06	Cap3	0.591429	0.364731	0.799065
TMEM245	0.189099	6.3084e-10	2.90221e-08	Cap3	0.577143	0.323654	0.674236
RPP38	0.18908	4.78253e-06	0.000117335	Cap3	0.305714	0.108357	0.344424
PARK7	0.188983	2.07224e-07	6.56889e-06	Cap3	0.38	0.151558	0.372315
RBMX	0.188949	8.86016e-10	3.97262e-08	Cap3	0.52	0.29745	0.608309
ZIC2	0.188742	1.21537e-06	3.30584e-05	Cap3	0.337143	0.126062	0.365612
TRRAP	0.188695	4.6945e-11	2.44099e-09	Cap3	0.488571	0.267705	0.568362
RBMS3-AS3	0.188549	9.73201e-06	0.000222187	Cap3	0.265714	0.0800283	0.297614
PLCH1	0.188525	1.52611e-05	0.00033322	Cap3	0.191429	0.0148725	0.207661
H2AFZ	0.188321	2.32806e-06	6.04791e-05	Cap3	0.337143	0.130312	0.362036
TRAK1	0.188119	1.13633e-08	4.35048e-07	Cap3	0.522857	0.308782	0.671481
ZC3H13	0.188102	1.27067e-09	5.55616e-08	Cap3	0.531429	0.300992	0.629163
CREBRF	0.188056	1.13154e-08	4.33708e-07	Cap3	0.534286	0.320113	0.657172
B3GNT2	0.18802	1.31777e-06	3.54984e-05	Cap3	0.385714	0.167847	0.423777
TMEM219	0.188008	1.38201e-07	4.51313e-06	Cap3	0.371429	0.139518	0.359419
AGO2	0.187861	7.70547e-10	3.49697e-08	Cap3	0.48	0.274079	0.572003
DYNLT3	0.187722	2.77059e-06	7.07691e-05	Cap3	0.345714	0.144476	0.365759
DNAJB14	0.18761	2.9497e-08	1.05241e-06	Cap3	0.58	0.342068	0.718278
NPM1	0.187533	2.90302e-07	8.98998e-06	Cap3	0.437143	0.199008	0.445886
HLF	0.187232	3.23989e-05	0.000649489	Cap3	0.634286	0.418555	0.954112
EFCAB14	0.187194	3.1462e-11	1.70189e-09	Cap3	0.465714	0.251416	0.536629
NUMA1	0.186673	3.0973e-06	7.84571e-05	Cap3	0.4	0.195467	0.434354
DENR	0.186609	4.82811e-07	1.4419e-05	Cap3	0.411429	0.182011	0.428999
MAPK1	0.186457	5.93382e-09	2.34957e-07	Cap3	0.577143	0.336402	0.680667
SGPL1	0.186275	2.92225e-07	9.04119e-06	Cap3	0.394286	0.160765	0.417219
PRKACB	0.186174	1.7207e-06	4.56197e-05	Cap3	0.64	0.398725	0.84362
PSAP	0.186146	2.76483e-10	1.33805e-08	Cap3	0.6	0.334278	0.636422
ARHGAP44	0.186094	2.65907e-06	6.81805e-05	Cap3	0.231429	0.0375354	0.234753
CFAP97	0.18603	2.9239e-06	7.44585e-05	Cap3	0.354286	0.149433	0.388677
EFCAB2	0.185943	2.09772e-05	0.000442671	Cap3	0.42	0.220963	0.521096
TM9SF3	0.18591	4.49984e-05	0.000870331	Cap3	0.634286	0.42847	0.875666
EP300	0.185876	2.57878e-07	8.06783e-06	Cap3	0.551429	0.351983	0.702196
TAOK1	0.185844	4.50319e-05	0.000870479	Cap3	0.68	0.458924	0.916701
PDS5B	0.185755	0.00138046	0.0172358	Cap3	0.711429	0.509207	1.08452
TTC19	0.185429	2.58984e-07	8.08733e-06	Cap3	0.611429	0.383853	0.765559
YTHDF3	0.185324	6.03609e-10	2.78841e-08	Cap3	0.448571	0.250708	0.53687
DDX46	0.185273	3.82853e-11	2.03389e-09	Cap3	0.508571	0.275496	0.571548
NHSL2	0.185172	9.8243e-06	0.000223989	Cap3	0.394286	0.195467	0.454124
SMC6	0.185052	1.10579e-06	3.03239e-05	Cap3	0.431429	0.20255	0.481569
PHF20L1	0.185045	3.95297e-08	1.38099e-06	Cap3	0.537143	0.327195	0.66531
ATP2A2	0.184895	1.69245e-08	6.32086e-07	Cap3	0.482857	0.292493	0.593294
SEMA6D	0.184853	3.07268e-06	7.78923e-05	Cap3	0.237143	0.0432011	0.245507
FBXO25	0.18482	1.42062e-05	0.000311812	Cap3	0.411429	0.215297	0.488705
ITPR2	0.184751	1.13114e-07	3.75235e-06	Cap3	0.614286	0.363314	0.817537
TRERF1	0.184693	1.27912e-06	3.45681e-05	Cap3	0.288571	0.0793201	0.309328
AL662796.1	0.184678	9.15276e-05	0.00164328	Cap3	0.2	0.0403683	0.23658
TAB2	0.184667	2.18447e-08	7.98068e-07	Cap3	0.551429	0.327904	0.688067
ZNF438	0.184353	2.33732e-05	0.000486888	Cap3	0.388571	0.192635	0.489686
HCFC1R1	0.184352	1.06801e-06	2.94081e-05	Cap3	0.28	0.0771955	0.274762
ZMYM4	0.184206	1.2313e-05	0.000274506	Cap3	0.628571	0.418555	0.860448
PRPF8	0.184133	9.6833e-07	2.68724e-05	Cap3	0.397143	0.179887	0.415908
ZNF706	0.18406	3.18807e-10	1.5231e-08	Cap3	0.465714	0.255666	0.543179
TRPC6	0.183302	4.09348e-06	0.000101469	Cap3	0.334286	0.131728	0.379891
HNRNPH3	0.183229	1.15558e-08	4.41411e-07	Cap3	0.511429	0.305241	0.623372
SNRNP70	0.183121	1.07028e-14	8.28981e-13	Cap3	0.488571	0.23017	0.513584
PRMT2	0.182938	1.25652e-05	0.000279266	Cap3	0.637143	0.424221	0.869062
RPL4	0.18284	7.58774e-06	0.000176721	Cap3	0.402857	0.199717	0.447431
C1QTNF7	0.182658	3.23769e-05	0.000649436	Cap3	0.214286	0.0439093	0.238767
HSP90B1	0.182543	8.24388e-11	4.1955e-09	Cap3	0.517143	0.279037	0.570578
ZNF106	0.182487	6.02027e-06	0.000144322	Cap3	0.414286	0.208924	0.459442
EDF1	0.182331	3.01013e-06	7.64801e-05	Cap3	0.402857	0.192635	0.435302
DYNC1H1	0.182329	2.11376e-05	0.000445576	Cap3	0.66	0.429887	0.849894
FCGRT	0.182302	1.01039e-05	0.00023005	Cap3	0.271429	0.0892351	0.285837
GABBR1	0.182247	4.9383e-07	1.46697e-05	Cap3	0.288571	0.0771955	0.27632
DOCK6	0.182222	1.97082e-07	6.28899e-06	Cap3	0.58	0.361898	0.762873
PER3	0.182153	1.97745e-08	7.2719e-07	Cap3	0.454286	0.265581	0.602497
EFHD2	0.182031	7.14152e-06	0.000167491	Cap3	0.274286	0.0885269	0.287603
HIC1	0.181987	1.02701e-05	0.000233517	Cap3	0.282857	0.0970255	0.307537
PEAK1	0.1816	0.000126142	0.00219426	Cap3	0.668571	0.46813	1.01874
CEBPB	0.181493	9.18877e-07	2.56383e-05	Cap3	0.311429	0.102691	0.31246
RFTN1	0.181475	1.15334e-11	6.51189e-10	Cap3	0.474286	0.23796	0.593946
FEM1B	0.181461	3.49763e-06	8.76054e-05	Cap3	0.32	0.121813	0.333815
PGF	0.181453	1.38379e-05	0.000304525	Cap3	0.202857	0.0254958	0.211189
ARHGEF7	0.181347	5.96329e-05	0.00112487	Cap3	0.645714	0.432011	0.900483
ARF1	0.181256	6.23344e-10	2.87166e-08	Cap3	0.462857	0.259207	0.533569
SMURF1	0.181148	2.4458e-09	1.02278e-07	Cap3	0.468571	0.265581	0.597912
FOXQ1	0.181132	5.20979e-06	0.000126338	Cap3	0.362857	0.15864	0.41051
TRIR	0.181104	3.40132e-06	8.53843e-05	Cap3	0.357143	0.155807	0.373842
TFCP2	0.181083	2.94262e-09	1.21689e-07	Cap3	0.505714	0.28966	0.621232
EIF2AK2	0.180955	1.19957e-06	3.27083e-05	Cap3	0.597143	0.378895	0.795339
SERINC3	0.180882	6.58838e-10	3.02272e-08	Cap3	0.511429	0.286827	0.59313
FAM13A	0.180748	6.742e-10	3.08898e-08	Cap3	0.494286	0.265581	0.641154
TRPC1	0.18063	2.23476e-08	8.129e-07	Cap3	0.508571	0.3017	0.636416
ABHD2	0.180518	2.95736e-09	1.22148e-07	Cap3	0.488571	0.281161	0.590004
FAM168A	0.180393	6.76548e-12	3.98771e-10	Cap3	0.451429	0.227337	0.527029
PDXDC1	0.180338	3.70754e-09	1.51269e-07	Cap3	0.525714	0.308782	0.633091
DYNLRB1	0.180291	8.47187e-12	4.90725e-10	Cap3	0.454286	0.235836	0.498636
ATP5MD	0.180237	3.40994e-07	1.04288e-05	Cap3	0.377143	0.15085	0.36917
LONP2	0.180203	2.27559e-07	7.15265e-06	Cap3	0.608571	0.373938	0.747061
ARHGDIB	0.179981	1.74327e-06	4.61086e-05	Cap3	0.24	0.0424929	0.232919
SNX3	0.179949	4.19058e-11	2.20288e-09	Cap3	0.497143	0.26204	0.551098
TRIM44	0.179862	4.92647e-07	1.46605e-05	Cap3	0.571429	0.358357	0.732821
OSBPL9	0.179765	6.66123e-08	2.27037e-06	Cap3	0.568571	0.343484	0.716074
NRIP1	0.17974	7.01392e-12	4.11246e-10	Cap3	0.465714	0.241501	0.532888
SLC38A6	0.179637	9.13409e-06	0.000209965	Cap3	0.377143	0.179887	0.423172
C14orf132	0.179581	1.72695e-06	4.57493e-05	Cap3	0.271429	0.0708215	0.269588
PFDN1	0.17948	4.11309e-06	0.00010188	Cap3	0.385714	0.177054	0.424505
PRDX1	0.17942	9.50845e-07	2.64204e-05	Cap3	0.44	0.209632	0.453131
SCMH1	0.17941	2.21787e-07	6.98432e-06	Cap3	0.534286	0.332153	0.728122
EPRS	0.179345	1.4988e-06	4.01385e-05	Cap3	0.402857	0.183428	0.415302
LINC00476	0.179299	2.46984e-06	6.38163e-05	Cap3	0.274286	0.0750708	0.280951
SPRY1	0.179146	5.91221e-06	0.000141935	Cap3	0.231429	0.0439093	0.238675
U2SURP	0.17899	9.42212e-07	2.62128e-05	Cap3	0.585714	0.369688	0.729699
KMT5B	0.178466	1.19373e-09	5.25399e-08	Cap3	0.5	0.282578	0.600793
RBM26	0.178441	2.29132e-05	0.0004779	Cap3	0.657143	0.431303	0.872155
UQCR11	0.178237	1.58974e-06	4.23821e-05	Cap3	0.371429	0.160765	0.377947
CCDC141	0.178047	4.67838e-05	0.000901743	Cap3	0.294286	0.117564	0.369306
ZFP36L2	0.177928	1.22179e-06	3.31614e-05	Cap3	0.3	0.0927762	0.297286
SREK1	0.177808	1.79508e-09	7.71839e-08	Cap3	0.497143	0.283286	0.584738
MAP1LC3B	0.177703	1.17344e-12	7.43947e-11	Cap3	0.451429	0.227337	0.48057
RECK	0.177563	4.59861e-06	0.000113237	Cap3	0.422857	0.204674	0.472686
PKN1	0.176987	5.44139e-06	0.000131385	Cap3	0.405714	0.201841	0.444367
DYRK2	0.176911	7.5252e-07	2.13339e-05	Cap3	0.245714	0.0410765	0.224989
BTBD10	0.17688	5.03992e-06	0.000122485	Cap3	0.417143	0.201133	0.465952
SIVA1	0.17643	7.32032e-06	0.000171206	Cap3	0.285714	0.0970255	0.295279
RNASE1	0.176357	2.7438e-08	9.84188e-07	Cap3	0.448571	0.263456	0.596785
SH3PXD2A	0.176297	5.03753e-06	0.000122485	Cap3	0.28	0.0885269	0.286673
ACTA2	0.176225	6.13671e-05	0.00115237	Cap3	0.222857	0.055949	0.258165
UBE2E3	0.176111	1.36189e-09	5.92415e-08	Cap3	0.471429	0.257082	0.582332
RALBP1	0.176077	8.24979e-06	0.000191078	Cap3	0.382857	0.180595	0.421859
ZNF644	0.176022	0.000491101	0.00709937	Cap3	0.662857	0.470255	0.977099
CAPZB	0.175842	1.78251e-06	4.71094e-05	Cap3	0.551429	0.357649	0.719401
CXXC5	0.175706	1.16401e-06	3.17903e-05	Cap3	0.26	0.0566572	0.249659
PAK2	0.175704	1.58342e-06	4.22471e-05	Cap3	0.562857	0.364731	0.723172
SORCS1	0.175392	2.84593e-05	0.00057987	Cap3	0.208571	0.0375354	0.214828
MYO1D	0.175374	6.89239e-06	0.000162672	Cap3	0.394286	0.182011	0.471844
EFR3A	0.175296	8.25052e-09	3.21378e-07	Cap3	0.548571	0.317989	0.644329
HEYL	0.175274	1.42901e-05	0.000313242	Cap3	0.208571	0.0311615	0.210072
TMEM51	0.175046	1.14143e-05	0.000256749	Cap3	0.325714	0.133853	0.366732
SUPT16H	0.17492	3.18997e-06	8.04399e-05	Cap3	0.385714	0.177054	0.403605
FAM208A	0.174802	2.52358e-08	9.11041e-07	Cap3	0.534286	0.320113	0.648952
TMEM59	0.174738	2.94378e-11	1.59755e-09	Cap3	0.48	0.254958	0.529872
DAD1	0.174652	6.02452e-06	0.000144322	Cap3	0.337143	0.139518	0.362203
BRD2	0.174642	2.16419e-06	5.65725e-05	Cap3	0.362857	0.154391	0.371157
ZNF292	0.174167	0.000198071	0.00327398	Cap3	0.657143	0.444759	0.922676
KLF3	0.174131	2.18268e-09	9.26616e-08	Cap3	0.497143	0.284703	0.590586
FNDC3A	0.174037	0.000362482	0.00549341	Cap3	0.671429	0.458215	0.964698
NLGN4Y	0.173983	1.40051e-05	0.000307799	Cap3	0.231429	0.0531161	0.234603
GNG12	0.173852	4.22246e-05	0.000820866	Cap3	0.271429	0.0998584	0.305898
VPS29	0.17383	3.83456e-06	9.54032e-05	Cap3	0.362857	0.160765	0.369277
AMOTL1	0.173757	1.08587e-07	3.61289e-06	Cap3	0.494286	0.305241	0.630651
LINC00513	0.173663	1.04317e-05	0.00023671	Cap3	0.38	0.176346	0.436312
USP16	0.173608	3.30516e-06	8.32195e-05	Cap3	0.357143	0.155099	0.370464
SNX13	0.173524	9.65331e-06	0.00022069	Cap3	0.608571	0.391643	0.795146
PFDN5	0.173122	9.95875e-12	5.68989e-10	Cap3	0.442857	0.228754	0.473448
SEPT4	0.173016	2.25626e-06	5.87961e-05	Cap3	0.251429	0.055949	0.237143
ARHGAP12	0.173002	4.89936e-08	1.69222e-06	Cap3	0.502857	0.29745	0.625513
PPDPF	0.172852	1.32512e-05	0.000293347	Cap3	0.351429	0.162181	0.376029
ATP5MF	0.172565	2.30314e-06	5.9878e-05	Cap3	0.305714	0.104816	0.298274
PTGDR2	0.172497	1.35339e-05	0.000298618	Cap3	0.185714	0.00849858	0.181952
PTGES3	0.17248	3.12179e-06	7.88987e-05	Cap3	0.582857	0.379603	0.760326
EYA1	0.172473	0.000167258	0.0028417	Cap3	0.165714	0.0127479	0.185719
NAP1L4	0.172387	6.20485e-07	1.80016e-05	Cap3	0.631429	0.392351	0.781124
FSTL1	0.172296	4.72554e-05	0.000909267	Cap3	0.414286	0.224504	0.489931
MAP2K6	0.172294	2.29532e-05	0.000478436	Cap3	0.262857	0.082153	0.291877
RTN4	0.172116	0.00335909	0.0359124	Cap3	0.791429	0.564448	1.11429
RPSA	0.172102	1.29162e-07	4.23446e-06	Cap3	0.531429	0.322238	0.633586
POMP	0.172072	4.29813e-06	0.000106228	Cap3	0.614286	0.390935	0.79829
CCDC91	0.172055	8.47295e-08	2.85594e-06	Cap3	0.542857	0.316572	0.710342
HSP90AA1	0.171823	0.00120375	0.0153446	Cap3	0.882857	0.694051	1.56964
TLE4	0.17158	5.39368e-07	1.58539e-05	Cap3	0.594286	0.357649	0.787913
TMLHE-AS1	0.171354	1.57539e-05	0.000343086	Cap3	0.311429	0.121813	0.365969
PUM1	0.171315	0.000347175	0.00529735	Cap3	0.694286	0.493626	0.998666
NHSL1	0.171235	6.15332e-06	0.000146987	Cap3	0.428571	0.209632	0.506594
SAV1	0.171089	2.14483e-05	0.000451559	Cap3	0.38	0.188385	0.430378
GEM	0.170987	0.00031333	0.00484708	Cap3	0.165714	0.0184136	0.1977
ADCY5	0.170946	2.63273e-05	0.000541696	Cap3	0.191429	0.01983	0.195828
VEZF1	0.170904	1.20078e-05	0.000268658	Cap3	0.328571	0.141643	0.347518
TIAM2	0.170701	2.09161e-08	7.64976e-07	Cap3	0.514286	0.299575	0.630691
CEP290	0.170612	2.16636e-05	0.000455519	Cap3	0.408571	0.207507	0.479578
MAOA	0.170503	2.71466e-08	9.75822e-07	Cap3	0.485714	0.288244	0.629497
H1FX	0.170498	8.82903e-06	0.000203791	Cap3	0.351429	0.156516	0.373486
SUCLG2	0.170497	4.02707e-08	1.40541e-06	Cap3	0.511429	0.300992	0.651822
FXR1	0.170459	1.13204e-06	3.09929e-05	Cap3	0.6	0.376771	0.741589
DANT2	0.170419	6.45016e-05	0.00120114	Cap3	0.237143	0.0715297	0.265763
WDFY2	0.170365	7.14152e-06	0.000167491	Cap3	0.394286	0.184844	0.440966
SPPL2A	0.17026	1.94482e-05	0.00041492	Cap3	0.425714	0.225212	0.482972
NAA38	0.170212	2.16299e-05	0.000455097	Cap3	0.377143	0.186969	0.426615
DZIP1	0.17019	2.09417e-06	5.48354e-05	Cap3	0.234286	0.0396601	0.214471
ARMCX4	0.170092	6.2364e-09	2.46066e-07	Cap3	0.474286	0.267705	0.579455
ARPC3	0.170092	1.70771e-09	7.37669e-08	Cap3	0.46	0.263456	0.527095
EPSTI1	0.169863	5.07078e-05	0.000968472	Cap3	0.577143	0.396601	0.871739
LINC00882	0.169831	5.89276e-06	0.000141671	Cap3	0.277143	0.0835694	0.292749
GBF1	0.16982	1.68996e-08	6.31861e-07	Cap3	0.548571	0.315864	0.663252
DNM1L	0.169745	1.86758e-09	8.01984e-08	Cap3	0.511429	0.287535	0.578659
SF1	0.169724	4.88419e-07	1.45476e-05	Cap3	0.585714	0.364023	0.714665
EIF1AX	0.169494	5.81264e-12	3.44425e-10	Cap3	0.454286	0.23017	0.4849
COMT	0.169402	1.05623e-06	2.91315e-05	Cap3	0.354286	0.137394	0.352878
GALNT1	0.169327	3.97325e-05	0.000777449	Cap3	0.354286	0.171388	0.408756
ACVR2A	0.169214	2.74848e-05	0.000562751	Cap3	0.36	0.17068	0.415101
TOB2	0.169191	6.16489e-06	0.000147159	Cap3	0.291429	0.0998584	0.290927
TNFSF12	0.169095	1.27346e-05	0.000282469	Cap3	0.234286	0.0538244	0.231877
AL359915.2	0.169081	3.34063e-05	0.000667291	Cap3	0.348571	0.160765	0.413905
DECR1	0.169026	2.44932e-05	0.00050864	Cap3	0.397143	0.203966	0.456708
ETV1	0.168998	1.98555e-05	0.000422267	Cap3	0.202857	0.0276204	0.205136
PPFIA2	0.168982	7.27268e-06	0.000170329	Cap3	0.282857	0.0977337	0.27221
LSM14A	0.16893	5.63133e-05	0.00107097	Cap3	0.651429	0.431303	0.880473
TNFAIP8L1	0.1689	1.24084e-05	0.000275964	Cap3	0.237143	0.0552408	0.241692
DOCK11	0.168861	1.48131e-05	0.000323859	Cap3	0.191429	0.0148725	0.184955
PPM1E	0.168754	6.85864e-05	0.00127016	Cap3	0.191429	0.0283286	0.203871
CPNE3	0.168734	2.1983e-05	0.000460791	Cap3	0.368571	0.182011	0.398044
ZFR	0.168495	2.89277e-05	0.000588344	Cap3	0.611429	0.411473	0.805244
HSPA12A	0.168418	1.2894e-06	3.47795e-05	Cap3	0.248571	0.0481586	0.221957
THRAP3	0.168345	1.31536e-07	4.30384e-06	Cap3	0.522857	0.323654	0.636618
TRIM37	0.168213	8.21541e-06	0.000190414	Cap3	0.337143	0.140935	0.352834
PLCL2	0.168162	8.99174e-06	0.000206977	Cap3	0.354286	0.150142	0.40571
CPED1	0.168152	4.28175e-05	0.000831027	Cap3	0.177143	0.0106232	0.179606
ZDHHC17	0.168026	2.20435e-09	9.33455e-08	Cap3	0.497143	0.281161	0.57395
BCL7C	0.167976	1.12485e-05	0.000253587	Cap3	0.3	0.111898	0.320801
CTTNBP2	0.167868	3.21803e-05	0.000645878	Cap3	0.357143	0.167139	0.423697
ABCA6	0.167857	3.86268e-05	0.000758469	Cap3	0.185714	0.0177054	0.189245
RAB11A	0.167785	4.22451e-05	0.000820866	Cap3	0.634286	0.434136	0.894882
SNRPD3	0.167702	4.22336e-05	0.000820866	Cap3	0.337143	0.159348	0.374974
TM4SF18	0.167693	1.20088e-08	4.58191e-07	Cap3	0.454286	0.25779	0.583318
ZNF254	0.167683	1.43289e-05	0.000313888	Cap3	0.411429	0.212465	0.451704
TMCC1	0.167597	7.95404e-05	0.00145138	Cap3	0.657143	0.43272	0.927157
EIF3F	0.16755	2.91117e-06	7.41907e-05	Cap3	0.348571	0.143768	0.347901
UBE2B	0.167524	1.06704e-06	2.94055e-05	Cap3	0.568571	0.352691	0.704725
CLCN3	0.167249	5.61031e-10	2.60969e-08	Cap3	0.462857	0.252833	0.518495
IFI6	0.167123	2.99467e-05	0.000606127	Cap3	0.385714	0.194051	0.45126
ARPC5	0.167032	3.99211e-05	0.000780684	Cap3	0.368571	0.185552	0.414072
LNPK	0.166845	7.64525e-07	2.1656e-05	Cap3	0.368571	0.144476	0.3618
BMT2	0.16682	1.69292e-05	0.000366067	Cap3	0.397143	0.194051	0.456902
XRRA1	0.166769	1.2648e-05	0.000280919	Cap3	0.434286	0.221671	0.499771
CCDC92	0.166764	1.34971e-05	0.000298002	Cap3	0.391429	0.192635	0.430387
PNISR	0.166752	0.00114674	0.0147255	Cap3	0.711429	0.502833	1.01124
LARP7	0.166703	7.31179e-06	0.000171126	Cap3	0.322857	0.126771	0.336094
GLO1	0.166694	5.07106e-06	0.000123152	Cap3	0.36	0.156516	0.366121
CLSTN1	0.166461	1.83351e-11	1.00807e-09	Cap3	0.531429	0.283286	0.531868
CYBA	0.166445	5.43625e-05	0.00103591	Cap3	0.32	0.146601	0.357833
RPL39	0.166347	1.54293e-08	5.7947e-07	Cap3	0.451429	0.260623	0.545343
COMMD1	0.166334	6.9219e-06	0.000163024	Cap3	0.562857	0.365439	0.780011
CANX	0.166278	2.33057e-09	9.82923e-08	Cap3	0.491429	0.279037	0.549851
PRKCB	0.166241	8.61912e-06	0.000199083	Cap3	0.431429	0.216006	0.494102
SERINC1	0.166229	4.35806e-06	0.000107629	Cap3	0.594286	0.383144	0.739027
EMC3	0.166126	2.43632e-06	6.30472e-05	Cap3	0.337143	0.13102	0.332211
MICU1	0.166124	5.98825e-10	2.77395e-08	Cap3	0.494286	0.267705	0.575773
IER2	0.1661	1.56324e-06	4.1742e-05	Cap3	0.451429	0.283994	0.653757
PCYOX1	0.166081	4.48406e-06	0.00011066	Cap3	0.285714	0.0927762	0.274281
PHLDB1	0.166034	4.04484e-10	1.90413e-08	Cap3	0.448571	0.245751	0.519228
LAMTOR1	0.165953	2.5574e-05	0.000527492	Cap3	0.302857	0.124646	0.310999
UNC5B	0.165897	1.21677e-05	0.000271772	Cap3	0.337143	0.142351	0.369207
IFNAR1	0.165832	3.80644e-07	1.15604e-05	Cap3	0.522857	0.320822	0.646641
UQCRB	0.165659	6.515e-07	1.88038e-05	Cap3	0.448571	0.213173	0.436523
DDX18	0.165563	2.75452e-05	0.000563643	Cap3	0.417143	0.21813	0.470236
ERICH1	0.165337	3.26841e-10	1.55484e-08	Cap3	0.471429	0.253541	0.550001
USP33	0.165137	4.87737e-07	1.45402e-05	Cap3	0.562857	0.348442	0.687963
APLP2	0.165113	1.12441e-07	3.73372e-06	Cap3	0.571429	0.344901	0.664821
PACSIN2	0.165037	5.14907e-07	1.52149e-05	Cap3	0.551429	0.338527	0.717096
NIN	0.164964	1.87058e-08	6.92446e-07	Cap3	0.488571	0.28187	0.586977
TINAGL1	0.164885	3.20266e-05	0.000643563	Cap3	0.397143	0.206799	0.443569
PPFIBP2	0.164688	8.31133e-05	0.00151	Cap3	0.185714	0.0247875	0.194928
FRS2	0.164648	2.79046e-10	1.34851e-08	Cap3	0.462857	0.246459	0.529504
BDP1	0.164637	1.91814e-08	7.07707e-07	Cap3	0.508571	0.296742	0.600263
MED4	0.164604	2.95818e-10	1.42137e-08	Cap3	0.44	0.234419	0.486292
ARHGEF40	0.164581	2.60796e-05	0.00053693	Cap3	0.202857	0.0304533	0.20015
PHLDB3	0.164542	0.000260602	0.00415403	Cap3	0.214286	0.0644476	0.244241
CWC15	0.164379	9.22734e-06	0.000211963	Cap3	0.317143	0.124646	0.328398
NFATC4	0.164378	1.82162e-05	0.000390744	Cap3	0.208571	0.0332861	0.202275
SLIRP	0.16395	1.23183e-05	0.000274506	Cap3	0.342857	0.148725	0.361026
AFTPH	0.163941	2.76299e-05	0.000565031	Cap3	0.42	0.22238	0.47517
TMEM173	0.163807	1.53266e-05	0.000334433	Cap3	0.225714	0.0467422	0.222002
RAB10	0.163724	8.2639e-07	2.32903e-05	Cap3	0.577143	0.367564	0.724746
ZMYM2	0.163414	0.00010836	0.00191272	Cap3	0.611429	0.426346	0.845247
DGKG	0.163322	0.000117466	0.0020583	Cap3	0.191429	0.0339943	0.202744
AC118549.1	0.1633	9.27321e-06	0.000212871	Cap3	0.597143	0.379603	0.797466
SLC38A5	0.16325	3.2519e-07	1.00016e-05	Cap3	0.508571	0.310198	0.684178
KIAA0825	0.163166	0.000127228	0.00221202	Cap3	0.291429	0.122521	0.364412
TTLL7	0.163112	3.1003e-06	7.84738e-05	Cap3	0.302857	0.101983	0.295105
BCL6	0.163111	4.03356e-05	0.000786497	Cap3	0.297143	0.121813	0.316681
PCNP	0.163086	4.88557e-10	2.28207e-08	Cap3	0.485714	0.264873	0.53184
PDE1A	0.163085	0.000217601	0.00354956	Cap3	0.208571	0.0573654	0.230811
RALA	0.163062	5.48137e-06	0.000132255	Cap3	0.368571	0.159348	0.396744
RPL36AL	0.163043	5.65877e-06	0.000136241	Cap3	0.354286	0.152975	0.363428
AC099687.1	0.162983	0.000183751	0.00306904	Cap3	0.154286	0.00212465	0.164897
SLC9A1	0.162958	8.45009e-05	0.00153106	Cap3	0.231429	0.0701133	0.243488
PCBP2	0.162874	1.84656e-08	6.85825e-07	Cap3	0.505714	0.295326	0.575365
NDUFB4	0.162766	4.90088e-06	0.000119713	Cap3	0.371429	0.165722	0.377147
ARHGAP21	0.162671	2.23866e-07	7.04316e-06	Cap3	0.574286	0.342068	0.685969
PGRMC1	0.16265	5.76852e-07	1.68523e-05	Cap3	0.351429	0.130312	0.323534
ITPRIPL2	0.162641	4.98093e-05	0.000953484	Cap3	0.297143	0.124646	0.324525
CXCL12	0.162537	0.0011912	0.015225	Cap3	0.334286	0.186261	0.505343
SLIT2	0.162489	0.000651776	0.00905145	Cap3	0.182857	0.0446176	0.209605
PHF3	0.162428	1.95349e-05	0.000416241	Cap3	0.605714	0.40085	0.785834
SEPT10	0.162355	3.5698e-05	0.00070717	Cap3	0.371429	0.185552	0.412753
GPATCH8	0.162249	9.05682e-05	0.00162693	Cap3	0.62	0.425637	0.85327
AL133346.1	0.162132	0.000132125	0.00228884	Cap3	0.282857	0.112606	0.365354
MDFIC	0.161774	1.00344e-05	0.000228624	Cap3	0.302857	0.109065	0.327582
RTF1	0.161364	6.78842e-06	0.000160331	Cap3	0.408571	0.197592	0.425189
RBX1	0.161282	9.58519e-06	0.000219432	Cap3	0.408571	0.201841	0.43251
ATXN7L1	0.160993	1.46765e-05	0.000321083	Cap3	0.411429	0.20255	0.464522
SLC7A11	0.160897	2.66354e-05	0.000547363	Cap3	0.577143	0.38102	0.845538
HECTD1	0.16064	0.000208279	0.00341745	Cap3	0.64	0.442635	0.872385
NHLRC2	0.160617	8.3581e-07	2.3536e-05	Cap3	0.58	0.355524	0.714219
DENND6A	0.160391	1.64254e-09	7.10806e-08	Cap3	0.485714	0.268414	0.558794
GJA4	0.160313	0.000283008	0.0044624	Cap3	0.182857	0.0347025	0.198068
TBC1D2B	0.160156	1.04006e-05	0.000236165	Cap3	0.36	0.160057	0.379471
GIMAP7	0.160073	5.38337e-05	0.00102642	Cap3	0.531429	0.371813	0.77116
SYNCRIP	0.160067	2.78732e-05	0.000569312	Cap3	0.42	0.219547	0.458103
CAPS2	0.160036	2.67588e-05	0.000549563	Cap3	0.342857	0.151558	0.389483
MRPS5	0.159982	2.97836e-05	0.00060392	Cap3	0.328571	0.145184	0.343511
SMAD5	0.159794	2.52061e-09	1.05145e-07	Cap3	0.431429	0.23796	0.496493
WDR83OS	0.159752	2.07132e-05	0.00043773	Cap3	0.294286	0.112606	0.295229
ZBTB4	0.159731	2.47346e-06	6.38606e-05	Cap3	0.371429	0.157932	0.369753
DDX24	0.15969	4.93713e-09	1.97356e-07	Cap3	0.56	0.320113	0.587496
RBM20	0.159654	4.62869e-05	0.000892679	Cap3	0.391429	0.192635	0.498754
ATXN10	0.159527	7.17736e-05	0.00132188	Cap3	0.585714	0.393768	0.791761
SOGA1	0.159485	3.6444e-06	9.09418e-05	Cap3	0.294286	0.0970255	0.285476
SPC25	0.159461	0.000222728	0.00361211	Cap3	0.382857	0.21034	0.504348
SOX18	0.159436	0.000200102	0.0033043	Cap3	0.405714	0.229462	0.517666
UBXN2A	0.159375	5.80087e-05	0.00109853	Cap3	0.368571	0.184844	0.421285
NDUFA13	0.159362	3.43424e-06	8.61462e-05	Cap3	0.357143	0.152975	0.349505
NDUFA5	0.159329	1.5683e-05	0.000341766	Cap3	0.334286	0.145892	0.338993
TGOLN2	0.159285	8.18006e-10	3.69236e-08	Cap3	0.468571	0.25779	0.509942
C5orf24	0.159262	9.42417e-05	0.0016848	Cap3	0.351429	0.179887	0.388505
NIPSNAP2	0.159201	3.84523e-05	0.000755484	Cap3	0.351429	0.169972	0.382658
GOLGB1	0.159167	1.92474e-06	5.07484e-05	Cap3	0.534286	0.342776	0.674211
SUCLG1	0.159151	1.06566e-05	0.000241488	Cap3	0.32	0.13102	0.319669
SIGIRR	0.1591	1.23464e-05	0.00027495	Cap3	0.291429	0.104108	0.297759
MBTD1	0.158925	2.16523e-09	9.2154e-08	Cap3	0.431429	0.239377	0.506511
PPP3CB	0.158896	1.09049e-08	4.18454e-07	Cap3	0.474286	0.271246	0.544613
MXRA7	0.158824	6.17558e-05	0.00115837	Cap3	0.354286	0.176346	0.389281
RC3H1	0.158785	7.86288e-06	0.000182621	Cap3	0.6	0.382436	0.760621
VPS28	0.158767	1.77851e-05	0.000382358	Cap3	0.331429	0.144476	0.339151
SLC25A12	0.158622	3.10647e-05	0.000626487	Cap3	0.388571	0.196884	0.419783
AC008250.1	0.158454	0.000387097	0.0058113	Cap3	0.168571	0.0240793	0.185284
TCAF1	0.158417	1.11818e-05	0.000252365	Cap3	0.405714	0.1983	0.425657
ARL4A	0.158378	1.18693e-09	5.23093e-08	Cap3	0.428571	0.231586	0.500789
SUDS3	0.158171	3.37764e-06	8.48534e-05	Cap3	0.334286	0.129603	0.316528
VOPP1	0.158132	1.72859e-05	0.000372103	Cap3	0.568571	0.380312	0.762471
FAM49A	0.15812	1.93013e-05	0.000412309	Cap3	0.231429	0.0538244	0.224843
DNAJC15	0.158074	2.61118e-06	6.70549e-05	Cap3	0.537143	0.338527	0.690991
HNRNPD	0.158066	1.88383e-06	4.97088e-05	Cap3	0.554286	0.351983	0.667832
SEPT9	0.157995	5.64883e-09	2.2395e-07	Cap3	0.508571	0.291785	0.59087
EVI5	0.157927	1.62518e-06	4.32239e-05	Cap3	0.511429	0.315864	0.664865
CLIC1	0.157694	6.05075e-05	0.0011375	Cap3	0.397143	0.207507	0.455674
AEBP2	0.15767	1.44885e-08	5.46586e-07	Cap3	0.44	0.252833	0.527737
FGF12	0.157663	1.9675e-05	0.000418692	Cap3	0.371429	0.182011	0.388458
LINC01568	0.157458	0.000436121	0.00642665	Cap3	0.151429	0.00849858	0.165368
UBE2E1	0.157358	1.42737e-07	4.6522e-06	Cap3	0.517143	0.310198	0.647623
SRSF3	0.157337	5.64916e-09	2.2395e-07	Cap3	0.477143	0.270538	0.536408
STXBP4	0.157328	8.29758e-05	0.00150913	Cap3	0.3	0.126771	0.340997
SCD5	0.1571	1.12511e-05	0.000253587	Cap3	0.3	0.108357	0.30127
EIF3K	0.156996	1.6876e-05	0.000365154	Cap3	0.36	0.164306	0.374154
NEK1	0.156981	1.4545e-08	5.48101e-07	Cap3	0.522857	0.296034	0.616786
CABLES1	0.156935	1.1796e-05	0.000264272	Cap3	0.228571	0.046034	0.229136
ZNF428	0.156613	8.43097e-07	2.37014e-05	Cap3	0.288571	0.0779037	0.256234
APPL2	0.156542	2.3329e-09	9.82923e-08	Cap3	0.468571	0.259207	0.53384
ISM1	0.156195	6.41101e-05	0.00119676	Cap3	0.242857	0.072238	0.266602
HNRNPR	0.156077	1.16032e-07	3.84155e-06	Cap3	0.568571	0.331445	0.655741
SPOPL	0.156067	4.99154e-05	0.000954425	Cap3	0.371429	0.186261	0.410909
RSRC2	0.155935	2.41324e-08	8.72147e-07	Cap3	0.474286	0.280453	0.543383
R3HDM1	0.155787	3.58049e-05	0.000708451	Cap3	0.651429	0.416431	0.839378
CCDC66	0.155417	4.21974e-05	0.000820866	Cap3	0.391429	0.203966	0.430548
POLK	0.155258	6.78462e-06	0.000160331	Cap3	0.565714	0.368272	0.717957
STMP1	0.155101	4.57363e-05	0.000882569	Cap3	0.294286	0.11898	0.311981
ATP1B3	0.155087	1.07723e-10	5.3762e-09	Cap3	0.457143	0.239377	0.542151
RGCC	0.155078	5.65753e-06	0.000136241	Cap3	0.528571	0.339943	0.75526
MELTF	0.155008	0.000276589	0.0043694	Cap3	0.157143	0.0092068	0.16395
SOS2	0.15499	5.81992e-05	0.00110152	Cap3	0.591429	0.403683	0.809626
SSR3	0.154898	2.48906e-05	0.000515297	Cap3	0.391429	0.197592	0.41038
NUBPL	0.154887	3.7437e-05	0.000737697	Cap3	0.348571	0.157932	0.398965
SMG6	0.154742	3.31527e-06	8.34114e-05	Cap3	0.591429	0.365439	0.755627
UGGT2	0.154516	6.88138e-08	2.33591e-06	Cap3	0.505714	0.293201	0.628057
PPIL4	0.154304	1.61343e-05	0.000350234	Cap3	0.365714	0.171388	0.379782
SYPL1	0.154268	1.01886e-07	3.40004e-06	Cap3	0.451429	0.26983	0.543158
FAM214A	0.154233	8.86424e-06	0.000204463	Cap3	0.56	0.354816	0.71016
SUGT1	0.154185	1.02312e-08	3.94408e-07	Cap3	0.46	0.263456	0.523492
GINM1	0.154135	3.21663e-05	0.000645878	Cap3	0.357143	0.169972	0.382088
CASC4	0.154099	3.78913e-08	1.32651e-06	Cap3	0.474286	0.276204	0.566417
ANXA6	0.153975	1.50933e-05	0.000329771	Cap3	0.228571	0.0509915	0.205036
SLC25A36	0.153904	6.65353e-05	0.00123627	Cap3	0.408571	0.221671	0.447267
YWHAE	0.153811	9.74298e-05	0.00173347	Cap3	0.648571	0.430595	0.815552
RETREG3	0.15374	1.64901e-05	0.000357263	Cap3	0.3	0.114023	0.29857
CEBPZOS	0.153627	2.05617e-05	0.000434804	Cap3	0.345714	0.155807	0.357553
RHOT1	0.153541	2.55684e-05	0.000527492	Cap3	0.425714	0.220255	0.458243
TMF1	0.153412	6.00486e-10	2.77781e-08	Cap3	0.44	0.23796	0.478706
WASL	0.153275	2.80554e-08	1.00419e-06	Cap3	0.485714	0.279037	0.555796
CHMP3	0.153187	2.53164e-05	0.000523253	Cap3	0.297143	0.117564	0.290943
MLH3	0.153169	2.09866e-05	0.000442671	Cap3	0.357143	0.164306	0.370413
KLHL42	0.153133	7.96224e-05	0.00145208	Cap3	0.257143	0.092068	0.265268
EIF1B	0.15309	6.18208e-05	0.00115894	Cap3	0.328571	0.153683	0.344902
RFC1	0.15309	6.01106e-09	2.37735e-07	Cap3	0.46	0.259207	0.517061
NDUFB1	0.153057	9.28929e-06	0.000213095	Cap3	0.305714	0.114023	0.294743
GRID1	0.152992	0.000218583	0.00355866	Cap3	0.208571	0.0566572	0.219096
SREK1IP1	0.15289	5.66764e-05	0.00107634	Cap3	0.328571	0.15085	0.358285
DNAJA1	0.152837	2.17784e-07	6.87762e-06	Cap3	0.542857	0.327195	0.646021
INPP4A	0.152833	1.90701e-05	0.000407631	Cap3	0.422857	0.214589	0.459676
PTPN21	0.152652	3.81713e-05	0.000750844	Cap3	0.345714	0.161473	0.371155
NID2	0.152639	0.00011515	0.00202171	Cap3	0.2	0.0403683	0.205899
WDR82	0.1526	3.0795e-05	0.000621795	Cap3	0.425714	0.226629	0.457732
RNF38	0.1524	2.4578e-05	0.00050977	Cap3	0.574286	0.373938	0.752226
KIAA0040	0.152371	9.42417e-05	0.0016848	Cap3	0.26	0.0949008	0.276988
GGNBP2	0.152279	1.46776e-08	5.52256e-07	Cap3	0.44	0.251416	0.499951
KANK3	0.152231	2.69197e-05	0.000552213	Cap3	0.58	0.387394	0.760486
HNRNPA1	0.152201	6.86017e-10	3.13456e-08	Cap3	0.431429	0.233711	0.46283
CD44	0.152126	0.000379134	0.00571479	Cap3	0.165714	0.0205382	0.178153
HNRNPM	0.152046	6.9085e-06	0.000162841	Cap3	0.568571	0.36898	0.713614
PLAGL1	0.152008	0.000381867	0.00574308	Cap3	0.165714	0.0212465	0.174479
COX8A	0.151942	1.08092e-05	0.000244779	Cap3	0.317143	0.126062	0.300739
APOL6	0.151912	6.74192e-05	0.00125061	Cap3	0.274286	0.105524	0.287388
CYFIP1	0.151642	6.07344e-06	0.000145183	Cap3	0.557143	0.352691	0.683875
RPS27L	0.151596	3.27309e-05	0.000654969	Cap3	0.32	0.137394	0.328182
DLEU7	0.151565	0.00026688	0.00423999	Cap3	0.165714	0.016289	0.17489
ACTR2	0.151437	6.98874e-06	0.000164368	Cap3	0.568571	0.363314	0.709579
NSD3	0.151432	0.000973837	0.0128534	Cap3	0.66	0.466006	0.907238
NEO1	0.151331	2.99075e-05	0.000605699	Cap3	0.317143	0.130312	0.336456
SUCLG2-AS1	0.151326	6.04693e-05	0.00113742	Cap3	0.265714	0.0892351	0.303144
HECTD4	0.151283	2.02324e-05	0.00042838	Cap3	0.605714	0.393768	0.767322
ELK4	0.151163	8.36311e-05	0.00151858	Cap3	0.397143	0.214589	0.434694
METRN	0.151086	0.00012375	0.00215714	Cap3	0.242857	0.0842776	0.247745
HLTF	0.150922	1.74028e-05	0.000374377	Cap3	0.322857	0.132436	0.31985
SSTR2	0.150832	0.000206701	0.00339654	Cap3	0.202857	0.0502833	0.211686
DUT	0.150737	1.58178e-05	0.000344256	Cap3	0.311429	0.123229	0.30587
RALGPS1	0.150722	1.1535e-05	0.000259115	Cap3	0.331429	0.134561	0.337535
MAX	0.150692	4.52071e-09	1.81576e-07	Cap3	0.428571	0.238669	0.4823
TBL1X	0.15056	3.94973e-05	0.00077375	Cap3	0.588571	0.381728	0.820186
SPEN	0.150555	0.000552636	0.00786352	Cap3	0.654286	0.456799	0.896216
PNN	0.150555	5.0535e-05	0.000965722	Cap3	0.422857	0.226629	0.476748
AKAP9	0.150551	0.00158148	0.0192941	Cap3	0.717143	0.501416	0.987331
SIPA1L2	0.150512	0.000109912	0.00193706	Cap3	0.591429	0.399433	0.835191
RNF213	0.150386	2.53231e-05	0.000523253	Cap3	0.6	0.40085	0.794441
C2CD5	0.150357	4.05349e-08	1.41316e-06	Cap3	0.46	0.265581	0.532444
ATP5PF	0.150228	1.62435e-05	0.00035215	Cap3	0.4	0.196176	0.407975
TOP1	0.15019	2.03052e-05	0.00042965	Cap3	0.617143	0.405099	0.803084

### Sheet: SuppTable11b_EndoRHIvCtrl
Gene	Log2_FC	Pvalue	FDR	group1MeanExp	group2MeanExp	group1ExprPerc	group2ExprPerc
ADAMTS9	1.31303	9.7164e-46	3.25868e-41	1.6037	0.290667	0.53252	0.158621
PITPNC1	0.707319	2.38455e-20	8.88588e-17	1.46211	0.754788	0.644309	0.403448
ELL2	0.654444	1.11239e-24	6.21789e-21	0.991281	0.336836	0.479675	0.206897
CP	0.653739	1.33724e-25	8.96968e-22	0.8525	0.19876	0.369919	0.108621
AKAP12	0.613172	2.271e-17	4.48027e-14	1.34265	0.729475	0.615854	0.358621
ITGA1	0.576341	7.28045e-15	9.04339e-12	1.76284	1.1865	0.77439	0.563793
MGAT5	0.570168	1.64261e-17	3.67266e-14	1.42924	0.859067	0.731707	0.456897
HIF1A-AS2	0.549523	1.46627e-12	1.04629e-09	1.38533	0.835803	0.595528	0.401724
YBX3	0.54383	6.00685e-18	1.67882e-14	1.16588	0.622047	0.599593	0.355172
SVIL	0.537377	5.5287e-17	9.27108e-14	1.29132	0.753947	0.660569	0.412069
CAMK2D	0.536065	3.78397e-15	5.28778e-12	1.3207	0.784632	0.644309	0.422414
IL4R	0.523057	7.60413e-19	2.31843e-15	0.998359	0.475302	0.53252	0.275862
RPGR	0.49649	1.43527e-17	3.43828e-14	0.916757	0.420267	0.487805	0.241379
SLCO4A1	0.488635	4.43779e-21	2.12621e-17	0.797131	0.308496	0.455285	0.187931
BACE2	0.487857	2.9013e-19	9.73037e-16	0.835301	0.347444	0.465447	0.208621
MKL2	0.479593	2.85222e-09	7.08575e-07	2.05708	1.57749	0.863821	0.687931
MT-ATP6	0.472597	3.60331e-10	1.19785e-07	2.38229	1.9097	0.939024	0.784483
IL18R1	0.471781	2.81087e-33	4.71355e-29	0.579064	0.107283	0.365854	0.0672414
PAM	0.470424	3.81145e-11	1.8004e-08	1.81351	1.34309	0.825203	0.636207
CD59	0.463968	1.0699e-14	1.24664e-11	1.04641	0.582445	0.575203	0.351724
ARRDC3	0.463078	3.45872e-26	2.89996e-22	0.619309	0.156231	0.371951	0.101724
PLSCR4	0.462194	8.62631e-16	1.31504e-12	0.954715	0.492521	0.53252	0.3
PLSCR1	0.451923	4.36943e-13	3.66354e-10	1.15805	0.70613	0.613821	0.394828
IL1RL1	0.440514	1.29398e-31	1.44659e-27	0.464556	0.0240413	0.252033	0.0155172
OSMR	0.438793	1.76987e-13	1.69594e-10	1.05528	0.616485	0.577236	0.337931
RELL1	0.437559	1.07796e-14	1.24664e-11	1.01159	0.574027	0.593496	0.339655
NPAS2	0.434536	6.98232e-11	3.00222e-08	1.24308	0.808548	0.636179	0.417241
TNS1	0.431426	5.61413e-10	1.75969e-07	1.48218	1.05075	0.72561	0.525862
GALNT15	0.431138	6.35024e-10	1.97198e-07	1.4279	0.996764	0.691057	0.5
MT-ND3	0.429482	9.49851e-08	1.31095e-05	2.23607	1.80659	0.908537	0.772414
RBMS1	0.42693	3.50745e-11	1.68047e-08	1.30698	0.880053	0.680894	0.472414
PLOD2	0.426087	4.34209e-17	8.09029e-14	0.680415	0.254328	0.380081	0.156897
ANO2	0.42089	3.17859e-07	3.49519e-05	2.06423	1.64334	0.794715	0.689655
SLC1A1	0.404037	8.14176e-09	1.73923e-06	1.41421	1.01018	0.691057	0.503448
ELF2	0.402513	1.40413e-09	3.95728e-07	1.41018	1.00767	0.72561	0.522414
FKBP5	0.40089	8.04346e-13	6.13094e-10	0.793938	0.393048	0.439024	0.236207
HIVEP1	0.392259	7.80213e-13	6.0853e-10	0.876195	0.483935	0.504065	0.284483
DEPP1	0.388833	1.24446e-13	1.26475e-10	0.687179	0.298346	0.369919	0.174138
MT-CYB	0.387362	1.6673e-07	2.07874e-05	1.83917	1.45181	0.845528	0.663793
ZNF385D	0.384827	3.45915e-10	1.18381e-07	0.834523	0.449697	0.439024	0.256897
ARHGAP26	0.384617	8.67327e-08	1.2222e-05	1.77427	1.38966	0.764228	0.637931
REV3L	0.38345	1.12262e-10	4.53618e-08	1.07166	0.688213	0.595528	0.396552
MTUS1	0.381564	6.45439e-08	9.72125e-06	2.15962	1.77806	0.873984	0.753448
DENND4A	0.380749	3.58587e-12	2.39648e-09	1.01907	0.638318	0.619919	0.372414
EEF1A1	0.377994	2.75221e-07	3.07679e-05	1.75344	1.37544	0.784553	0.62069
KALRN	0.376368	2.19248e-11	1.09748e-08	0.984151	0.607784	0.569106	0.360345
MT2A	0.371453	3.07017e-05	0.00125417	1.82681	1.45536	0.707317	0.584483
PON2	0.370723	5.14067e-09	1.18088e-06	1.16195	0.791226	0.626016	0.437931
SLC16A1	0.369623	1.76957e-07	2.18191e-05	1.04209	0.672468	0.487805	0.343103
ATP11A	0.364696	2.47447e-09	6.33503e-07	1.04936	0.684659	0.599593	0.391379
PKP4	0.362162	7.77695e-07	7.4521e-05	1.57287	1.21071	0.747967	0.584483
ERG	0.359695	1.29051e-06	0.000110977	1.87584	1.51615	0.806911	0.694828
CEBPD	0.358627	1.38699e-08	2.72029e-06	0.784253	0.425626	0.396341	0.251724
ANGPT2	0.355968	1.03413e-09	3.09668e-07	0.818977	0.46301	0.420732	0.236207
ZFYVE28	0.355649	1.55855e-10	6.00812e-08	0.886546	0.530896	0.51626	0.312069
CPNE8	0.35491	1.21063e-06	0.000107032	1.48621	1.1313	0.735772	0.562069
HIVEP2	0.352512	3.51572e-09	8.60658e-07	1.0404	0.687888	0.583333	0.384483
CELF2	0.352442	1.94985e-09	5.19e-07	1.1218	0.769357	0.654472	0.436207
PDE10A	0.352392	1.07367e-06	9.63597e-05	1.66204	1.30964	0.73374	0.603448
EXOC2	0.350793	1.26168e-11	6.93677e-09	0.933316	0.582523	0.585366	0.351724
MT-ND4	0.345945	2.76272e-06	0.000200989	1.85546	1.50952	0.847561	0.686207
FNDC3B	0.341756	1.22059e-08	2.45304e-06	1.15484	0.813084	0.656504	0.446552
NR3C2	0.339657	1.51225e-05	0.000717366	1.7452	1.40555	0.768293	0.618966
STAT3	0.338044	6.71015e-08	9.91003e-06	1.23684	0.898796	0.664634	0.494828
KANSL1	0.335259	8.45395e-07	7.98323e-05	1.52879	1.19353	0.762195	0.598276
ZNF638	0.334285	2.23338e-06	0.000169464	1.50118	1.1669	0.786585	0.584483
COL4A2	0.333665	1.99633e-09	5.27187e-07	0.826311	0.492645	0.471545	0.293103
PARVB	0.333565	5.44735e-08	8.45802e-06	1.04143	0.707869	0.583333	0.398276
ACER3	0.333381	4.36499e-11	2.00538e-08	0.828645	0.495264	0.504065	0.286207
USP53	0.332871	2.60925e-07	2.94736e-05	1.21585	0.882979	0.658537	0.467241
FOXO1	0.329366	5.21529e-07	5.2843e-05	1.27639	0.947023	0.668699	0.465517
SUSD6	0.32911	6.87333e-11	3.00222e-08	0.803409	0.474299	0.502033	0.291379
PPP3CA	0.328823	3.06477e-06	0.00021823	1.52195	1.19312	0.762195	0.606897
SORT1	0.328139	5.6336e-06	0.000336192	1.5282	1.20006	0.721545	0.575862
SCARB1	0.326384	4.54513e-07	4.69029e-05	1.20927	0.882885	0.630081	0.451724
MT-ND2	0.325332	1.15019e-05	0.000580075	1.6942	1.36887	0.825203	0.660345
RALGAPA2	0.324671	1.30441e-09	3.73908e-07	0.837885	0.513214	0.469512	0.274138
GADD45B	0.324199	1.00027e-13	1.04835e-10	0.542323	0.218124	0.331301	0.141379
JMJD1C	0.323655	4.55974e-06	0.000291285	2.36021	2.03656	0.912602	0.815517
ATP7B	0.322929	1.68029e-11	8.80524e-09	0.724639	0.401711	0.45935	0.253448
FAM13A	0.319055	3.63216e-10	1.19785e-07	0.676668	0.357613	0.402439	0.225862
TMSB10	0.317804	0.000418551	0.00884523	1.94529	1.62748	0.77439	0.660345
SLC22A23	0.316649	8.924e-11	3.74116e-08	0.744665	0.428016	0.455285	0.258621
PLEKHG1	0.31564	0.000132188	0.00376661	1.87743	1.56179	0.806911	0.675862
CHSY1	0.315091	9.03993e-07	8.3521e-05	1.08733	0.772243	0.558943	0.398276
SIPA1L2	0.31507	2.55629e-09	6.49492e-07	0.845929	0.53086	0.514228	0.32069
CDYL2	0.314742	2.16773e-07	2.5417e-05	1.18438	0.869639	0.654472	0.460345
GBE1	0.31429	1.13817e-08	2.32755e-06	0.865997	0.551707	0.497967	0.313793
PDK4	0.313766	5.47143e-17	9.27108e-14	0.455329	0.141563	0.29065	0.0913793
MT1X	0.313671	1.14925e-11	6.4239e-09	0.533341	0.21967	0.306911	0.137931
MCC	0.313649	1.09128e-05	0.000557914	1.40633	1.09268	0.664634	0.537931
CFH	0.312985	9.99452e-06	0.000526211	1.07315	0.760164	0.51626	0.393103
PIAS2	0.3123	2.02677e-09	5.31044e-07	0.843873	0.531573	0.520325	0.312069
HIPK3	0.311343	4.23423e-06	0.000278447	1.29427	0.982922	0.672764	0.501724
RNF152	0.309851	3.64304e-10	1.19785e-07	0.616941	0.30709	0.345528	0.177586
STK3	0.309121	1.87775e-06	0.000149232	1.25614	0.947019	0.674797	0.496552
SGIP1	0.308457	8.75885e-07	8.15984e-05	0.715047	0.40659	0.353659	0.22931
ANKRD10	0.307778	3.66815e-08	6.09022e-06	1.03312	0.725338	0.632114	0.434483
FAM172A	0.307597	5.62836e-06	0.000336192	1.26769	0.960095	0.686992	0.501724
RNF144B	0.306297	0.000144586	0.0040175	1.48795	1.18165	0.707317	0.574138
RAP1B	0.305903	1.3531e-06	0.000115472	1.17158	0.865675	0.642276	0.474138
PITPNM2	0.305473	3.86413e-12	2.49222e-09	0.642984	0.337511	0.420732	0.213793
ABCD3	0.303616	8.69672e-09	1.82294e-06	0.807315	0.503699	0.47561	0.293103
STARD13	0.302537	1.87153e-06	0.000149091	1.16184	0.859302	0.628049	0.45
RBM17	0.301761	2.81111e-09	7.03575e-07	0.825085	0.523324	0.520325	0.312069
SOD2	0.301687	3.40557e-11	1.6553e-08	0.501841	0.200154	0.306911	0.143103
PDE8A	0.300241	9.97404e-07	9.08993e-05	1.07945	0.779212	0.589431	0.431034
SBF2	0.299897	0.000100634	0.00306739	1.68324	1.38334	0.784553	0.641379
UBE2D3	0.298029	1.72561e-06	0.000139119	1.17145	0.873422	0.684959	0.47931
PRKCA	0.297789	2.42074e-10	8.82464e-08	0.780233	0.482444	0.49187	0.274138
NAMPT	0.296326	3.35004e-05	0.00134394	1.43721	1.14088	0.695122	0.567241
SRSF4	0.2961	2.29164e-08	4.13209e-06	0.938587	0.642486	0.597561	0.386207
PDE7B	0.295486	9.55172e-05	0.00296532	0.980213	0.684727	0.428862	0.325862
PHF10	0.294492	4.90704e-11	2.1943e-08	0.623158	0.328665	0.402439	0.212069
CMIP	0.293999	1.08128e-08	2.22477e-06	0.711352	0.417353	0.410569	0.241379
PCBP3	0.293656	2.12951e-08	3.90083e-06	0.464981	0.171325	0.229675	0.110345
TM4SF1	0.293639	6.73709e-08	9.91003e-06	0.772397	0.478759	0.439024	0.274138
ASH1L	0.292919	8.12759e-06	0.000450551	1.25926	0.966339	0.70122	0.52069
RPS6	0.292188	1.63852e-06	0.000134175	1.06871	0.776518	0.595528	0.422414
GALNT18	0.290835	5.8901e-05	0.00207067	2.13045	1.83962	0.79878	0.753448
GOLGA4	0.29056	1.4513e-08	2.8135e-06	0.942287	0.651727	0.605691	0.384483
RHOJ	0.289562	4.50919e-09	1.05755e-06	0.781874	0.492312	0.481707	0.291379
SH3BP4	0.289158	6.49282e-08	9.72125e-06	0.892853	0.603696	0.542683	0.346552
NAV2	0.288711	5.62518e-06	0.000336192	1.13263	0.843923	0.583333	0.431034
AGFG1	0.288115	0.000102463	0.00310978	1.60426	1.31614	0.772358	0.632759
ADAMTS9-AS1	0.287936	1.99575e-17	4.18335e-14	0.346158	0.0582221	0.197154	0.0344828
PNISR	0.287925	2.13596e-07	2.52353e-05	1.00912	0.7212	0.628049	0.413793
MT1M	0.286666	1.31551e-10	5.13019e-08	0.498214	0.211548	0.296748	0.137931
RERE	0.285344	0.000233167	0.00572891	1.58884	1.30349	0.804878	0.634483
RPS18	0.285263	3.02747e-07	3.351e-05	1.00283	0.717567	0.603659	0.418966
TRIP12	0.284916	5.96478e-07	5.93611e-05	1.04425	0.759332	0.638211	0.431034
HNRNPC	0.284355	3.21918e-07	3.52826e-05	0.991589	0.707234	0.605691	0.412069
PHACTR1	0.283324	9.29105e-06	0.000499663	1.14848	0.865159	0.636179	0.47069
MYO1E	0.282548	1.38132e-05	0.000672374	1.27269	0.990139	0.668699	0.5
AFDN	0.281621	6.56957e-05	0.00225056	1.65525	1.37362	0.784553	0.653448
WTAP	0.280637	6.99697e-12	4.19043e-09	0.618825	0.338188	0.441057	0.224138
SSH1	0.279905	1.272e-09	3.67761e-07	0.662323	0.382417	0.424797	0.241379
MIR29B2CHG	0.279611	3.06305e-10	1.08135e-07	0.713369	0.433758	0.47561	0.265517
TUBA1B	0.279395	8.0396e-09	1.72841e-06	0.67536	0.395964	0.461382	0.312069
NFIB	0.278819	0.000384051	0.00831478	1.71164	1.43282	0.75	0.634483
PICALM	0.278516	0.000107918	0.00322582	2.01555	1.73704	0.865854	0.755172
FOSL2	0.277539	5.68912e-08	8.71241e-06	0.797929	0.52039	0.471545	0.296552
FAT4	0.277303	5.50007e-08	8.50053e-06	0.774906	0.497603	0.463415	0.286207
ANKRD17	0.277282	9.17143e-05	0.00287737	1.38162	1.10434	0.737805	0.560345
NLK	0.277002	4.42036e-05	0.00166014	1.31536	1.03836	0.686992	0.536207
COL4A1	0.276535	2.27273e-08	4.12016e-06	0.691214	0.414679	0.406504	0.236207
MT-ND5	0.276156	2.07427e-05	0.000917771	1.27381	0.997652	0.695122	0.525862
OGA	0.276087	2.13693e-07	2.52353e-05	0.948883	0.672796	0.595528	0.393103
VWF	0.275928	0.000686634	0.0127299	2.15912	1.88319	0.859756	0.765517
MOSMO	0.275141	1.7061e-09	4.58566e-07	0.643515	0.368374	0.428862	0.248276
NUTM2A-AS1	0.274832	5.63669e-13	4.50103e-10	0.60652	0.331688	0.449187	0.224138
STAU2	0.274407	4.89185e-08	7.73882e-06	0.829387	0.55498	0.530488	0.332759
SESTD1	0.27367	1.14445e-05	0.000578923	1.22989	0.956221	0.691057	0.512069
ARL17B	0.273348	8.66552e-21	3.6328e-17	0.341551	0.0682035	0.25813	0.0551724
KCTD8	0.272256	2.8824e-06	0.000207446	0.720158	0.447903	0.369919	0.236207
C22orf34	0.272065	1.20651e-05	0.000601797	1.01826	0.746191	0.530488	0.4
GAPDH	0.271801	4.08772e-06	0.000272012	0.964162	0.692362	0.569106	0.496552
ERO1A	0.271263	6.95525e-11	3.00222e-08	0.595419	0.324156	0.396341	0.203448
RBMS3	0.27118	0.000113763	0.0033556	1.33924	1.06806	0.680894	0.512069
CACNA1C	0.270036	1.0237e-05	0.000532087	0.871926	0.601891	0.430894	0.293103
ANKRD12	0.269388	0.000146728	0.00403689	1.53767	1.26828	0.77439	0.62931
PDZD2	0.269327	0.000164688	0.00440104	1.58527	1.31595	0.731707	0.62069
MARCH7	0.26918	1.88338e-06	0.000149325	1.02884	0.75966	0.636179	0.431034
GRAMD2B	0.268836	7.45499e-10	2.27296e-07	0.517169	0.248333	0.321138	0.160345
PDS5A	0.268715	2.66962e-08	4.63905e-06	0.888065	0.619349	0.591463	0.367241
ELOVL7	0.268671	0.000208977	0.00529355	2.39561	2.12694	0.892276	0.822414
RPL36	0.268197	8.74992e-08	1.22784e-05	0.769731	0.501534	0.487805	0.324138
SLC26A2	0.267667	8.34187e-13	6.2171e-10	0.44436	0.176693	0.300813	0.122414
RPL28	0.267494	3.17683e-05	0.00128833	1.127	0.859503	0.615854	0.458621
SIK3	0.266452	6.2492e-05	0.00216738	1.2715	1.00505	0.705285	0.524138
ST6GALNAC3	0.265855	2.45993e-06	0.000182121	3.23501	2.96916	0.936992	0.931034
ARHGAP29	0.264642	0.000293992	0.00681874	2.0424	1.77776	0.841463	0.743103
CD99	0.26327	7.66711e-11	3.25493e-08	0.597536	0.334266	0.420732	0.222414
APP	0.263236	6.77691e-05	0.0023098	1.83714	1.57391	0.837398	0.734483
RFTN1	0.262802	5.08872e-10	1.62539e-07	0.56986	0.307059	0.371951	0.191379
TNKS	0.261569	3.52018e-06	0.000243925	1.01415	0.75258	0.621951	0.42069
CTNNA1	0.261423	9.37998e-06	0.000500933	1.11972	0.858299	0.662602	0.475862
NAP1L1	0.26141	3.94085e-08	6.47883e-06	0.778356	0.516946	0.526423	0.334483
ETV6	0.261227	5.61593e-05	0.00199309	1.10909	0.847859	0.619919	0.443103
SLC4A7	0.260796	6.22489e-12	3.79691e-09	0.470868	0.210073	0.315041	0.136207
BAZ2B	0.260678	0.00125734	0.0198628	1.6678	1.40712	0.810976	0.658621
RAPGEF4	0.259292	0.000408898	0.0086905	1.44995	1.19065	0.73374	0.57931
HMGB1	0.259279	8.45771e-05	0.00268612	1.22262	0.963338	0.666667	0.506897
GJA1	0.258135	4.3003e-13	3.66354e-10	0.39436	0.136225	0.294715	0.124138
RPL10	0.257826	0.000109692	0.00325633	1.17624	0.918413	0.630081	0.474138
PRRC2C	0.257724	2.33842e-05	0.00100505	1.15839	0.900664	0.668699	0.503448
RBMS2	0.257338	0.000197321	0.00506332	1.26637	1.00904	0.695122	0.513793
UBR5	0.256996	7.17297e-05	0.00240087	1.20117	0.944174	0.674797	0.513793
IRAK3	0.256715	0.000240374	0.00584602	1.30237	1.04565	0.664634	0.536207
P4HA1	0.256573	2.56824e-08	4.53335e-06	0.666536	0.409963	0.426829	0.251724
CNTNAP3B	0.255465	2.45365e-08	4.354e-06	0.739431	0.483966	0.473577	0.27931
ABCA1	0.254321	2.08084e-10	7.75412e-08	0.53058	0.276259	0.353659	0.174138
CFLAR	0.253986	0.00140553	0.0215344	1.53504	1.28105	0.788618	0.627586
MPDZ	0.25376	5.02274e-06	0.000310798	0.970994	0.717234	0.597561	0.412069
KIF1B	0.253274	1.74243e-07	2.16436e-05	0.811424	0.55815	0.552846	0.356897
NIPBL	0.253	0.000727462	0.0132885	1.34144	1.08844	0.737805	0.546552
RNF217	0.252895	9.427e-09	1.95162e-06	0.615428	0.362533	0.404472	0.22931
SWAP70	0.252748	8.49786e-07	7.98323e-05	0.879937	0.627189	0.550813	0.363793
BBS9	0.252208	0.00032285	0.0073111	1.40929	1.15709	0.682927	0.560345
CCNT2	0.251892	1.52797e-12	1.06761e-09	0.571246	0.319355	0.436992	0.212069
TPM3	0.251537	2.11489e-07	2.51522e-05	0.771285	0.519748	0.5	0.332759
TMEM165	0.25092	1.54022e-08	2.96873e-06	0.72746	0.47654	0.504065	0.301724
RPS24	0.250609	1.50455e-06	0.000125543	0.848804	0.598195	0.534553	0.384483
SESN1	0.249278	2.90536e-08	4.94619e-06	0.612074	0.362796	0.386179	0.225862
FARP1	0.249221	5.47502e-07	5.53076e-05	0.813832	0.564611	0.506098	0.318966
CLIP1	0.249048	1.70913e-09	4.58566e-07	0.652526	0.403478	0.461382	0.260345
ZEB1	0.248977	0.00443793	0.0496462	1.88568	1.6367	0.831301	0.701724
GLIS3	0.24803	1.06788e-06	9.62753e-05	0.798402	0.550372	0.449187	0.286207
RPS23	0.247506	9.60372e-05	0.0029768	1.16371	0.916203	0.611789	0.47931
AGO2	0.246858	2.94571e-10	1.05099e-07	0.549719	0.302861	0.400407	0.212069
MT-CO2	0.245259	0.000795485	0.0140712	2.02897	1.78371	0.914634	0.786207
VGLL4	0.244925	9.95851e-06	0.000525139	0.965977	0.721052	0.577236	0.394828
ATAD2B	0.244819	1.42309e-07	1.8571e-05	0.753742	0.508923	0.502033	0.312069
STX12	0.244787	1.33934e-06	0.000114589	0.887854	0.643067	0.567073	0.377586
PTK2	0.244617	0.000635731	0.0120663	1.44033	1.19571	0.756098	0.605172
MT-ATP8	0.244481	4.44904e-15	5.96847e-12	0.455324	0.210844	0.382114	0.158621
USP15	0.244268	2.18466e-05	0.000952784	1.03021	0.785939	0.601626	0.448276
CEP112	0.243468	0.000276523	0.00652182	1.29144	1.04797	0.658537	0.52931
PHLPP1	0.242807	1.21271e-06	0.000107032	0.789712	0.546905	0.489837	0.322414
DISC1	0.242197	4.39348e-08	7.08032e-06	0.648701	0.406504	0.406504	0.232759
CRIM1	0.242117	0.00255355	0.0333104	1.71028	1.46816	0.770325	0.641379
CAMTA1	0.241255	0.000231962	0.00570348	1.27669	1.03544	0.689024	0.52931
CSNK1A1	0.240638	0.000399338	0.00855782	1.35573	1.11509	0.723577	0.572414
ADAMTS9-AS2	0.240092	0.00164071	0.0240183	1.36862	1.12853	0.621951	0.537931
SFMBT2	0.239661	4.77451e-06	0.000300483	0.870316	0.630655	0.534553	0.351724
FKBP1A	0.239189	6.58063e-08	9.76554e-06	0.55573	0.316541	0.371951	0.225862
WDR60	0.238327	1.22081e-06	0.000107463	0.825991	0.587664	0.518293	0.334483
PLIN2	0.237854	5.48943e-15	7.08094e-12	0.331774	0.0939198	0.243902	0.0724138
COP1	0.237638	6.02424e-05	0.00210899	1.08235	0.844708	0.650407	0.47931
SASH1	0.237575	0.00159817	0.0235705	1.4882	1.25063	0.739837	0.603448
EDN1	0.236995	7.44956e-07	7.15884e-05	0.677336	0.440341	0.373984	0.22069
REEP3	0.236952	6.0842e-06	0.000357359	0.901821	0.66487	0.544715	0.377586
KDM4C	0.23467	3.95587e-06	0.000264814	0.912995	0.678325	0.579268	0.387931
PXN	0.234339	2.10816e-08	3.88481e-06	0.666669	0.43233	0.457317	0.267241
TRPC4	0.23429	3.67991e-07	3.94764e-05	0.408247	0.173958	0.231707	0.118966
RPS2	0.233813	5.03172e-07	5.14493e-05	0.725247	0.491434	0.485772	0.315517
SNX9	0.233047	9.06952e-07	8.35641e-05	0.705325	0.472278	0.461382	0.296552
MTHFD1L	0.232988	4.064e-13	3.5868e-10	0.363883	0.130894	0.245935	0.0810345
DYM	0.232649	7.51398e-05	0.00247548	1.12453	0.891885	0.650407	0.487931
RFX3	0.232453	0.000252737	0.00605451	1.2007	0.968244	0.662602	0.515517
SSH2	0.232196	2.3836e-06	0.00017833	0.818912	0.586716	0.50813	0.334483
RPL14	0.231978	2.9645e-07	3.29217e-05	0.692433	0.460455	0.485772	0.32931
GNA13	0.230914	7.92565e-12	4.66334e-09	0.472079	0.241165	0.355691	0.158621
RPS8	0.2302	5.88264e-05	0.00207022	0.982091	0.751891	0.567073	0.424138
ARID4B	0.229763	0.000457361	0.00941904	1.1503	0.920536	0.684959	0.505172
MAP4K5	0.229339	1.02192e-06	9.26304e-05	0.762684	0.533346	0.518293	0.331034
PAPOLA	0.229165	1.71548e-06	0.000138636	0.825123	0.595958	0.554878	0.360345
SMARCC1	0.228955	1.99003e-07	2.40078e-05	0.736166	0.507211	0.50813	0.318966
USP47	0.228792	8.36857e-07	7.95085e-05	0.818376	0.589584	0.542683	0.353448
IFITM3	0.228711	0.00922889	0.0837442	1.47222	1.24351	0.670732	0.524138
ZNF292	0.227861	1.68886e-05	0.000779107	0.874652	0.646791	0.550813	0.374138
ROCK2	0.227642	8.28577e-05	0.00264404	1.0433	0.815661	0.628049	0.456897
PECAM1	0.227145	0.00171281	0.024739	1.44459	1.21744	0.735772	0.615517
KMT2E	0.226978	0.00178877	0.0255502	1.46829	1.24131	0.752033	0.622414
CHIC2	0.226896	1.5242e-07	1.95397e-05	0.632886	0.40599	0.422764	0.255172
PCAT19	0.226439	9.33869e-08	1.29422e-05	0.7015	0.475061	0.481707	0.286207
CUX1	0.225607	0.000511051	0.0102879	1.17608	0.950474	0.682927	0.506897
JAK1	0.225301	2.97634e-05	0.00122932	0.947047	0.721746	0.581301	0.418966
MYO9A	0.225137	0.00012398	0.00356608	1.07568	0.850539	0.621951	0.467241
ASCC3	0.224032	9.36466e-06	0.000500912	0.83113	0.607098	0.534553	0.358621
LPP	0.223834	0.00264131	0.0341167	1.36646	1.14262	0.699187	0.539655
UACA	0.223742	0.00158076	0.0233755	1.34777	1.12403	0.693089	0.558621
IFI16	0.223332	1.23299e-07	1.64095e-05	0.673813	0.450481	0.461382	0.277586
RPL41	0.223196	0.000652279	0.0122762	1.26652	1.04332	0.670732	0.539655
UBE2E2	0.222894	7.54666e-06	0.000423644	0.794681	0.571787	0.469512	0.306897
PSMF1	0.222428	2.02206e-10	7.61977e-08	0.487211	0.264783	0.373984	0.186207
ABCC9	0.222126	2.8788e-08	4.94619e-06	0.430057	0.207931	0.280488	0.143103
ARHGEF7	0.221956	3.67357e-06	0.000252304	0.853429	0.631474	0.554878	0.367241
RPL32	0.221816	1.53418e-05	0.000724696	0.86452	0.642704	0.554878	0.412069
CCSER1	0.22174	1.37353e-06	0.000116918	0.660717	0.438977	0.398374	0.253448
LRRC32	0.22167	2.28003e-07	2.63682e-05	0.552692	0.331022	0.357724	0.208621
IQSEC1	0.221318	7.32278e-07	7.07757e-05	0.719305	0.497988	0.477642	0.301724
TPT1	0.22085	0.000665601	0.0124277	1.27178	1.05093	0.658537	0.551724
MAGI1	0.220395	0.0061434	0.0630856	1.48414	1.26374	0.70935	0.586207
NID1	0.219873	1.14308e-07	1.53962e-05	0.459952	0.240079	0.304878	0.167241
MID1	0.219766	2.8098e-12	1.92317e-09	0.386798	0.167032	0.286585	0.112069
RPS12	0.219681	2.49875e-05	0.0010528	0.793184	0.573503	0.506098	0.37931
BRD4	0.219631	1.28887e-08	2.57298e-06	0.594458	0.374827	0.432927	0.243103
CERK	0.219368	1.56949e-11	8.35517e-09	0.468721	0.249353	0.361789	0.168966
PARD3	0.219356	0.00758371	0.0735094	1.51548	1.29613	0.737805	0.593103
SRARP	0.219319	4.26948e-06	0.000279808	0.730876	0.511557	0.45935	0.305172
AFF1	0.219089	0.00139171	0.021391	1.37	1.15091	0.719512	0.574138
MIPOL1	0.218941	2.78923e-08	4.82192e-06	0.564521	0.345581	0.384146	0.215517
MAP3K20	0.218799	2.33994e-05	0.00100505	0.842159	0.62336	0.510163	0.362069
ZNF718	0.218432	3.14811e-10	1.09772e-07	0.507324	0.288892	0.380081	0.189655
RB1CC1	0.21827	8.9731e-07	8.31721e-05	0.743354	0.525084	0.510163	0.318966
LRCH1	0.218186	0.00408591	0.046658	1.34906	1.13087	0.70122	0.568966
BACH1	0.218071	2.16538e-05	0.000948076	0.816568	0.598497	0.493902	0.343103
ITGAV	0.217655	7.3341e-05	0.00243295	0.916606	0.698951	0.550813	0.391379
WNK1	0.217504	0.000228522	0.00565205	1.05082	0.833315	0.626016	0.468966
BRAF	0.217428	0.000441486	0.00918356	1.09374	0.876313	0.648374	0.47931
RBPMS	0.217397	0.000139212	0.00390704	0.939166	0.721769	0.54878	0.396552
ADGRB3	0.217178	1.58271e-08	3.0332e-06	0.532869	0.315691	0.422764	0.260345
MIER1	0.216954	1.8671e-08	3.47883e-06	0.576386	0.359432	0.422764	0.243103
KAT6A	0.216613	0.00288337	0.0362182	1.23856	1.02194	0.699187	0.52931
KCNIP4	0.216558	1.08819e-10	4.45071e-08	0.298416	0.0818573	0.457317	0.3
TAGLN2	0.216484	4.98024e-06	0.000308738	0.752829	0.536345	0.481707	0.318966
SSBP2	0.216364	0.000828752	0.0145066	1.2043	0.98794	0.638211	0.506897
MPRIP	0.216159	1.72649e-05	0.000789946	0.874501	0.658342	0.569106	0.389655
PTPN12	0.215889	0.00558644	0.0588621	1.26879	1.0529	0.711382	0.541379
BNIP2	0.215683	1.57962e-07	1.99915e-05	0.602998	0.387315	0.424797	0.258621
SENP5	0.215141	8.65407e-09	1.82294e-06	0.580867	0.365726	0.426829	0.237931
PTBP2	0.21491	1.71632e-05	0.000788358	0.869285	0.654375	0.556911	0.387931
HDAC4	0.214763	4.19276e-09	9.97281e-07	0.57221	0.357447	0.416667	0.224138
MT-ND1	0.214117	0.00157694	0.0233293	1.51284	1.29873	0.813008	0.674138
LARGE1	0.214101	1.33974e-05	0.000654033	0.870557	0.656456	0.53252	0.355172
CMSS1	0.213814	3.50392e-06	0.000243806	0.61412	0.400306	0.378049	0.237931
BCL6	0.213468	2.82463e-15	4.1188e-12	0.296145	0.0826767	0.24187	0.0689655
DDX17	0.212954	0.00476511	0.0523631	1.62762	1.41466	0.800813	0.689655
DGKH	0.212814	0.000235985	0.00577276	1.03113	0.818317	0.597561	0.437931
WIPF1	0.21242	1.33019e-09	3.78066e-07	0.462015	0.249595	0.329268	0.160345
VPS13D	0.212382	2.49765e-05	0.0010528	0.87729	0.664908	0.575203	0.398276
SLC16A1-AS1	0.212353	1.19063e-08	2.42007e-06	0.555611	0.343257	0.394309	0.210345
ETS2	0.212329	0.0030983	0.0380347	1.30863	1.0963	0.689024	0.536207
MYL6	0.211835	2.65067e-05	0.00111123	0.853185	0.641349	0.52439	0.353448
MT-ND4L	0.211677	2.57733e-07	2.93011e-05	0.634313	0.422636	0.461382	0.284483
ZFC3H1	0.211439	1.79392e-08	3.38002e-06	0.581905	0.370467	0.436992	0.246552
RPL34	0.211301	3.56606e-05	0.00140539	0.829627	0.618325	0.538618	0.398276
DCAF6	0.210921	1.69007e-06	0.000137487	0.698423	0.487501	0.47561	0.306897
C11orf96	0.210743	5.17197e-08	8.10549e-06	0.312507	0.101764	0.186992	0.0775862
BTBD9	0.210254	0.000600789	0.0115678	1.06479	0.85454	0.569106	0.439655
HNRNPA3	0.209783	7.28726e-05	0.00242642	0.945518	0.735735	0.603659	0.425862
RASA2	0.209679	5.75707e-05	0.00203029	0.971061	0.761382	0.603659	0.413793
RPS7	0.209551	4.29123e-05	0.00163344	0.857535	0.647983	0.54065	0.386207
TTC17	0.209254	0.00118439	0.0190149	1.14672	0.937461	0.652439	0.503448
RPL12	0.208908	1.13181e-07	1.53059e-05	0.547489	0.338581	0.390244	0.227586
NUP98	0.208875	4.31519e-09	1.01917e-06	0.559725	0.350851	0.412602	0.22069
EMP1	0.208814	5.90672e-09	1.32953e-06	0.490227	0.281412	0.300813	0.143103
HOOK3	0.208738	1.19378e-05	0.000596675	0.824282	0.615545	0.554878	0.368966
ZBTB38	0.208569	0.00301383	0.037367	1.1929	0.98433	0.668699	0.510345
UTY	0.20844	0.000101021	0.00307446	0.942423	0.733983	0.579268	0.418966
FGD5	0.208092	2.80105e-06	0.000203337	0.769965	0.561873	0.512195	0.324138
NCOR2	0.207391	2.72112e-07	3.06244e-05	0.650306	0.442915	0.465447	0.282759
UPP1	0.207364	3.20291e-16	5.11521e-13	0.258523	0.0511588	0.20935	0.0465517
BSG	0.207126	0.0176062	0.131803	1.64015	1.43302	0.737805	0.617241
CAMSAP2	0.207029	6.69675e-06	0.000385241	0.820436	0.613407	0.54065	0.355172
ECE1	0.206751	1.56828e-06	0.000129549	0.706118	0.499367	0.485772	0.308621
TTC7B	0.206596	4.96872e-09	1.14925e-06	0.517478	0.310881	0.382114	0.203448
ACTB	0.205404	0.00154759	0.0230988	1.11108	0.905673	0.615854	0.474138
SCAPER	0.205302	9.51849e-05	0.00296133	0.951187	0.745886	0.591463	0.42069
DNAJC5	0.205003	1.25457e-10	4.95011e-08	0.433463	0.228459	0.335366	0.151724
RPS19	0.204827	0.00015192	0.00412558	0.925734	0.720908	0.571138	0.413793
DLG1	0.204693	0.00105975	0.017491	1.06977	0.865074	0.630081	0.474138
CSGALNACT1	0.20469	0.000598706	0.0115499	0.71999	0.5153	0.376016	0.274138
CCNY	0.204686	0.012343	0.102762	2.14618	1.94149	0.863821	0.784483
CDKN1A	0.204253	3.74498e-13	3.39457e-10	0.335371	0.131118	0.245935	0.0793103
ASRGL1	0.204025	1.18154e-10	4.71745e-08	0.335918	0.131894	0.239837	0.0931034
RPL13	0.203975	0.00570881	0.0596827	1.41451	1.21053	0.70122	0.582759
RPL37A	0.203973	0.000243033	0.00588507	0.937142	0.733169	0.567073	0.455172
MACF1	0.203876	0.029234	0.189731	2.26911	2.06524	0.924797	0.831034
HIF1A	0.203753	0.000104139	0.00314612	0.902742	0.698989	0.528455	0.384483
DAB2IP	0.203537	0.000593235	0.0114939	1.00164	0.798103	0.607724	0.448276
VMP1	0.20348	3.68421e-07	3.94764e-05	0.599469	0.395988	0.418699	0.25
CRISPLD2	0.203366	2.45305e-13	2.28529e-10	0.223555	0.0201891	0.130081	0.0172414
SNRK	0.203116	0.00113047	0.018369	1.09699	0.893875	0.617886	0.467241
AGAP1	0.202972	0.0167491	0.12706	1.51926	1.31628	0.760163	0.627586
RASAL2	0.202969	0.0357383	0.215381	1.73312	1.53015	0.78252	0.663793
CREM	0.202849	0.000183016	0.00477665	0.886473	0.683624	0.493902	0.362069
ANXA2	0.202592	3.49791e-09	8.60658e-07	0.486081	0.283489	0.351626	0.174138
OGT	0.202543	2.62864e-08	4.61567e-06	0.559713	0.35717	0.418699	0.236207
ATF2	0.202279	1.28115e-07	1.69783e-05	0.601767	0.399488	0.436992	0.258621
CAST	0.202081	0.000427927	0.00899801	0.954934	0.752853	0.577236	0.431034
GRB10	0.201964	0.0119566	0.1003	1.38499	1.18302	0.697154	0.57069
HILPDA	0.200843	3.10944e-11	1.53359e-08	0.269078	0.0682343	0.164634	0.0431034
ZCCHC24	0.200772	8.55869e-09	1.81672e-06	0.427597	0.226824	0.308943	0.153448
PCNX1	0.200748	0.00029081	0.00675896	0.981153	0.780405	0.611789	0.439655
NXN	0.200474	0.0396822	0.231575	1.71406	1.51359	0.79065	0.67931
WAC	0.200447	0.00157156	0.0233091	1.14177	0.941319	0.658537	0.506897
PDE3A	0.199594	6.33633e-06	0.000370223	0.403642	0.204048	0.23374	0.12931
SORBS1	0.199577	0.0438916	0.248361	1.87241	1.67284	0.806911	0.696552
LARP1B	0.199323	7.70831e-09	1.67871e-06	0.427623	0.2283	0.310976	0.155172
OSBPL10	0.199288	1.66089e-07	2.07847e-05	0.479622	0.280334	0.308943	0.165517
BNIP3L	0.199278	6.53832e-08	9.74588e-06	0.462161	0.262883	0.333333	0.182759
CPT1A	0.198608	1.39747e-07	1.8308e-05	0.605868	0.40726	0.436992	0.258621
LRRFIP1	0.198403	2.61007e-07	2.94736e-05	0.541661	0.343258	0.378049	0.217241
COL18A1	0.197847	2.16183e-07	2.5417e-05	0.558562	0.360715	0.398374	0.22931
CNOT2	0.197466	5.27336e-05	0.0019017	0.787575	0.590109	0.510163	0.351724
RAF1	0.196564	4.96419e-07	5.10627e-05	0.579595	0.383031	0.416667	0.253448
NGLY1	0.196196	1.22147e-08	2.45304e-06	0.468309	0.272113	0.351626	0.184483
MGAT4A	0.195786	2.72287e-06	0.000198521	0.65819	0.462405	0.443089	0.281034
PIK3CA	0.19555	1.27806e-06	0.000110189	0.601348	0.405799	0.424797	0.258621
CYTH1	0.195483	0.000152116	0.00412757	0.985655	0.790172	0.603659	0.436207
POGZ	0.194821	6.86119e-06	0.000392786	0.751017	0.556197	0.52439	0.343103
ALG13	0.19482	8.71851e-06	0.000474678	0.725254	0.530434	0.48374	0.315517
RAB7A	0.194107	1.4829e-05	0.000706441	0.750037	0.555929	0.50813	0.341379
RANBP17	0.193968	1.19159e-07	1.59854e-05	0.532561	0.338592	0.369919	0.205172
PPARD	0.193586	0.00273397	0.034859	1.07253	0.878941	0.605691	0.468966
BIRC6	0.193506	0.0064856	0.0658042	1.26515	1.07164	0.711382	0.562069
STC1	0.19317	1.3513e-14	1.51067e-11	0.199983	0.00681255	0.107724	0.00344828
NPIPB5	0.193097	0.000589629	0.0114704	0.96813	0.775033	0.54878	0.405172
ZNF83	0.192437	9.32641e-06	0.000499663	0.766147	0.573711	0.526423	0.341379
SOCS3	0.192269	4.5885e-13	3.75339e-10	0.260646	0.068377	0.186992	0.0465517
VAPA	0.192235	8.09959e-05	0.00259946	0.804218	0.611983	0.51626	0.367241
RPLP2	0.191818	7.56575e-05	0.00248521	0.801281	0.609463	0.512195	0.362069
RPSA	0.191816	1.17686e-06	0.000104694	0.576537	0.384722	0.428862	0.268966
TSPAN14	0.191569	9.74124e-05	0.00301015	0.86177	0.670201	0.563008	0.386207
SLC6A13	0.191516	1.95773e-07	2.37892e-05	0.399717	0.208201	0.25813	0.131034
MAPK1IP1L	0.190977	4.83197e-08	7.68031e-06	0.495831	0.304854	0.373984	0.206897
RPS6KC1	0.189828	4.40581e-05	0.00165653	0.755858	0.56603	0.497967	0.341379
COL4A4	0.189487	3.0318e-06	0.000216379	0.468649	0.279162	0.296748	0.172414
FERMT2	0.189453	2.22208e-06	0.000168989	0.671047	0.481593	0.473577	0.296552
ZMYND8	0.189419	2.91649e-05	0.00120835	0.737985	0.548566	0.485772	0.336207
YWHAZ	0.189322	0.000102646	0.00310978	0.849083	0.659761	0.565041	0.410345
SMAD7	0.189319	1.12337e-07	1.52533e-05	0.421005	0.231686	0.288618	0.15
CRTC3	0.18907	6.34675e-07	6.27898e-05	0.585678	0.396608	0.414634	0.243103
UBE2H	0.188787	0.000251969	0.00604474	0.908874	0.720087	0.591463	0.412069
RPS27A	0.188649	0.00175712	0.0252271	1.0946	0.905951	0.626016	0.503448
NBAS	0.188515	0.000137237	0.00387756	0.830375	0.641859	0.54065	0.372414
HACE1	0.188451	1.34693e-08	2.65726e-06	0.440026	0.251575	0.327236	0.168966
TSC22D2	0.188428	1.05114e-05	0.000540195	0.696431	0.508003	0.45122	0.289655
MT-CO3	0.188389	0.00782668	0.0750404	2.3102	2.12181	0.932927	0.858621
PRKAR1A	0.188316	3.67931e-05	0.00144155	0.753241	0.564924	0.51626	0.355172
RAC1	0.188256	0.00279558	0.0354607	1.10295	0.914694	0.634146	0.518966
ARMC8	0.187755	3.86351e-07	4.08752e-05	0.518857	0.331102	0.382114	0.227586
SLC16A6	0.18759	2.10551e-10	7.75986e-08	0.352871	0.165281	0.256098	0.103448
ZMYM2	0.187018	3.28916e-05	0.00132906	0.763104	0.576086	0.50813	0.341379
AC002070.1	0.186873	3.41919e-08	5.70512e-06	0.381375	0.194502	0.252033	0.117241
RPL29	0.186745	7.86541e-06	0.00043819	0.62217	0.435425	0.436992	0.286207
XRN2	0.186709	5.82199e-05	0.00205103	0.758275	0.571566	0.506098	0.346552
UGP2	0.186696	3.18557e-08	5.36873e-06	0.475586	0.28889	0.353659	0.187931
RNF111	0.186673	8.97737e-07	8.31721e-05	0.667462	0.480789	0.487805	0.298276
ACER2	0.186612	0.000147164	0.00404225	0.832007	0.645395	0.461382	0.317241
NBDY	0.186543	2.35415e-06	0.000177823	0.675642	0.489099	0.46748	0.287931
MBD2	0.186348	3.56684e-06	0.000246141	0.618777	0.432429	0.439024	0.281034
BPTF	0.186337	0.000813593	0.014303	0.968342	0.782005	0.595528	0.427586
CRYBG3	0.186314	0.000299618	0.00691099	0.828806	0.642492	0.52439	0.368966
LAMC1	0.185946	3.06673e-08	5.19454e-06	0.439023	0.253077	0.333333	0.177586
CDC42BPA	0.185805	0.0881363	0.399826	1.68387	1.49806	0.806911	0.681034
SOS2	0.185248	1.32487e-05	0.000648664	0.768288	0.58304	0.526423	0.341379
PIAS1	0.184973	0.00293914	0.0367261	1.07735	0.892373	0.644309	0.482759
C1GALT1	0.184921	1.40375e-05	0.00067837	0.647732	0.462811	0.418699	0.268966
FAM155A	0.184903	0.00726749	0.0711641	1.34498	1.16008	0.581301	0.446552
ODF2L	0.18481	2.09196e-06	0.000161481	0.57468	0.38987	0.412602	0.256897
TUBB6	0.184493	2.26648e-09	5.8925e-07	0.394321	0.209828	0.294715	0.136207
ENSA	0.184301	5.53501e-06	0.000333273	0.628691	0.44439	0.457317	0.3
ZNF207	0.184172	3.50246e-05	0.00138684	0.72286	0.538688	0.5	0.334483
PDK1	0.183894	7.27992e-09	1.59578e-06	0.363179	0.179285	0.270325	0.125862
KMT2C	0.183712	0.00953233	0.0855111	1.26956	1.08585	0.707317	0.556897
CRBN	0.183631	2.31316e-08	4.1486e-06	0.487754	0.304122	0.384146	0.206897
EGFR	0.183519	0.00310168	0.0380623	1.03821	0.854692	0.577236	0.441379
CALD1	0.183287	0.0241992	0.165665	1.40076	1.21747	0.634146	0.527586
PSPC1	0.183136	3.01132e-05	0.00124078	0.755919	0.572783	0.520325	0.351724
COLEC12	0.183093	0.00184034	0.0260207	0.753188	0.570095	0.357724	0.265517
TRIO	0.182851	0.0223594	0.156173	1.87393	1.69107	0.817073	0.72931
USP34	0.182777	0.0319197	0.199613	1.47187	1.28909	0.756098	0.636207
SLCO3A1	0.182287	0.00210434	0.0288306	1.028	0.84571	0.605691	0.45
CHST15	0.182186	1.76813e-06	0.000141526	0.590289	0.408103	0.398374	0.237931
AHNAK	0.182033	0.000997788	0.0167236	0.917604	0.735572	0.560976	0.401724
RNF19A	0.182028	0.009813	0.0873455	1.19767	1.01564	0.654472	0.512069
CPSF6	0.182005	2.18049e-06	0.000167344	0.643785	0.461779	0.471545	0.293103
RBM6	0.181809	0.00447465	0.0499237	1.13459	0.952785	0.664634	0.512069
PANK3	0.181685	7.3712e-10	2.26803e-07	0.378633	0.196948	0.313008	0.146552
SETD5	0.181553	0.00565463	0.0593011	1.09231	0.910755	0.640244	0.491379
TRIM22	0.181444	2.14012e-08	3.90083e-06	0.44723	0.265787	0.337398	0.172414
STRN3	0.181306	0.000106611	0.00319528	0.863939	0.682634	0.558943	0.389655
TSHZ2	0.181279	0.000525054	0.0105174	0.787388	0.606109	0.355691	0.243103
ESYT2	0.181153	0.043777	0.247884	2.40617	2.22501	0.900407	0.837931
UBXN4	0.181083	6.06928e-05	0.00211635	0.771167	0.590084	0.526423	0.362069
TPM4	0.18093	0.000319115	0.007251	0.890344	0.709414	0.54878	0.391379
MYOF	0.180928	9.5017e-05	0.00296133	0.725592	0.544664	0.457317	0.315517
RPS15	0.180753	0.000621619	0.0118761	0.902662	0.721909	0.556911	0.415517
PRKAG2	0.180688	1.54511e-07	1.97034e-05	0.441378	0.260691	0.333333	0.182759
KIAA0355	0.180635	0.00128286	0.0201341	0.986656	0.806021	0.605691	0.434483
PPP4R2	0.180531	1.27435e-06	0.000110152	0.645082	0.464551	0.471545	0.282759
SPAG9	0.180409	0.00659634	0.0665348	1.15591	0.975497	0.664634	0.512069
CCDC50	0.18008	0.0017221	0.0248199	1.01317	0.833095	0.605691	0.451724
PHF20L1	0.18004	1.21179e-05	0.000602089	0.600572	0.420532	0.420732	0.277586
ZFPM2	0.17973	0.00691018	0.0685054	1.15294	0.973213	0.607724	0.477586
ANKRD13C	0.179673	4.38838e-08	7.08032e-06	0.46662	0.286947	0.355691	0.191379
TMED10	0.179525	1.08434e-07	1.48435e-05	0.472725	0.2932	0.369919	0.210345
BACH2	0.179025	2.52483e-07	2.88019e-05	0.406854	0.227829	0.272358	0.139655
FRMD4A	0.178922	1.16071e-06	0.000103532	0.559349	0.380427	0.412602	0.248276
MEF2A	0.178797	0.0490491	0.269991	1.88464	1.70584	0.821138	0.734483
PTAR1	0.178703	8.65005e-06	0.000472484	0.683355	0.504652	0.47561	0.301724
NCOR1	0.178602	0.00109802	0.0179724	0.982585	0.803983	0.628049	0.462069
SEC24B	0.178469	4.96775e-05	0.00182374	0.71631	0.537841	0.479675	0.325862
NRG3	0.178316	1.03545e-05	0.000535911	0.475732	0.297417	0.365854	0.241379
CFDP1	0.178289	2.16146e-06	0.000166264	0.587799	0.40951	0.410569	0.253448
TCF7L2	0.178191	0.00594894	0.0616855	1.04378	0.865587	0.585366	0.45
GNB4	0.177704	2.393e-05	0.00101848	0.639394	0.46169	0.424797	0.27931
RPL37	0.177166	9.90734e-05	0.00303906	0.700345	0.52318	0.471545	0.332759
AAK1	0.177163	0.00501627	0.0542521	1.20511	1.02794	0.695122	0.539655
SEMA6B	0.177027	1.30515e-11	7.06003e-09	0.265374	0.0883469	0.20935	0.0672414
CSNK1G3	0.176836	5.30481e-06	0.000322891	0.569457	0.392622	0.406504	0.258621
NEDD4	0.176397	4.94865e-05	0.00181982	0.718941	0.542544	0.469512	0.310345
EIF3J	0.176313	1.82542e-07	2.23434e-05	0.426584	0.250271	0.329268	0.182759
PUM2	0.176253	0.0022966	0.0308587	1.01228	0.836028	0.638211	0.475862
CAPZB	0.176131	6.17944e-05	0.00215209	0.663783	0.487652	0.449187	0.310345
RPL39	0.176125	4.06064e-07	4.26914e-05	0.508279	0.332154	0.378049	0.215517
UBA6	0.176087	1.37907e-06	0.000117092	0.536349	0.360262	0.384146	0.232759
PHIP	0.175854	0.00275584	0.0350894	1.02893	0.853078	0.599593	0.460345
LPL	0.175848	8.93934e-12	5.1691e-09	0.260102	0.0842544	0.207317	0.0655172
RPL21	0.175782	0.000560082	0.0110364	0.806598	0.630816	0.510163	0.389655
PLEKHA7	0.17575	4.41227e-08	7.08032e-06	0.351074	0.175324	0.25	0.117241
FAM208B	0.175728	4.83428e-05	0.00178954	0.663308	0.487579	0.45122	0.306897
SRPK2	0.175727	0.00952226	0.0855111	1.23021	1.05449	0.680894	0.539655
APOLD1	0.175462	0.0428835	0.244057	1.49365	1.31818	0.713415	0.556897
CDK14	0.175057	2.35913e-08	4.20854e-06	0.447619	0.272562	0.341463	0.175862
RPS11	0.174897	0.000361651	0.00796393	0.797493	0.622596	0.530488	0.368966
TANK	0.174852	0.000225955	0.00562172	0.765412	0.590561	0.489837	0.341379
RPL23A	0.174776	5.37789e-05	0.00191876	0.720658	0.545882	0.497967	0.332759
RBM33	0.17473	4.97324e-05	0.00182374	0.698737	0.524006	0.48374	0.32069
CLIC4	0.174427	0.0163757	0.12534	1.26904	1.09461	0.689024	0.55
ANKIB1	0.174226	2.75263e-05	0.00114966	0.697434	0.523208	0.481707	0.317241
STXBP5	0.174208	0.000228347	0.00565187	0.791513	0.617305	0.52439	0.37069
LSS	0.174118	1.9869e-11	1.02518e-08	0.33335	0.159232	0.27439	0.105172
ARL13B	0.174086	1.06747e-09	3.16821e-07	0.365098	0.191012	0.294715	0.132759
GIGYF2	0.173769	4.84606e-05	0.00179192	0.706682	0.532913	0.485772	0.32931
PDCD6IP	0.173761	0.000139201	0.00390704	0.763222	0.58946	0.520325	0.355172
CHD1L	0.173653	4.44273e-10	1.43269e-07	0.341124	0.167471	0.268293	0.112069
RPS16	0.173554	0.000177016	0.00465263	0.677911	0.504356	0.45122	0.318966
ARIH1	0.173549	0.00190438	0.0266903	0.970197	0.796648	0.603659	0.436207
PIBF1	0.173336	0.000223991	0.0055936	0.756724	0.583387	0.49187	0.339655
MSRA	0.173294	2.26337e-05	0.000982004	0.682616	0.509322	0.461382	0.305172
FER	0.173173	0.00289007	0.0362751	1.04242	0.869249	0.605691	0.465517
FYN	0.173156	0.0116826	0.0986514	1.20052	1.02737	0.672764	0.527586
NT5C2	0.172843	2.33665e-05	0.00100505	0.67006	0.497217	0.46748	0.3
DLC1	0.172817	0.0434921	0.246683	1.78838	1.61556	0.693089	0.601724
DDX5	0.172339	0.0132847	0.108334	1.53956	1.36722	0.780488	0.668966
PSEN1	0.172075	1.35067e-07	1.77642e-05	0.468933	0.296858	0.359756	0.198276
FAM208A	0.171397	3.30473e-06	0.000232138	0.580368	0.408971	0.428862	0.262069
U2SURP	0.171346	1.22525e-05	0.000606978	0.642737	0.471391	0.471545	0.296552
MFAP3	0.171217	9.18934e-09	1.91424e-06	0.391743	0.220527	0.300813	0.143103
IFITM2	0.170899	0.000497515	0.0100759	0.82282	0.651922	0.493902	0.343103
HK1	0.170799	1.75005e-06	0.000140751	0.465584	0.294785	0.343496	0.2
RPL35	0.170704	0.000287883	0.00673269	0.721463	0.550759	0.47561	0.346552
ANKRD28	0.170165	0.000106369	0.00319086	0.738807	0.568641	0.487805	0.32931
UPF2	0.169719	5.40983e-08	8.43883e-06	0.475463	0.305744	0.367886	0.194828
RPL10A	0.169641	7.31008e-05	0.00242978	0.589255	0.419614	0.418699	0.289655
SEC14L1	0.169441	0.0453122	0.254467	1.81095	1.64151	0.802846	0.72931
PPP4R3B	0.169288	5.70025e-06	0.000338944	0.644016	0.474728	0.473577	0.298276
AKAP13	0.169195	0.00226055	0.0305703	0.875105	0.70591	0.530488	0.398276
FTX	0.169191	0.0244475	0.16682	2.35342	2.18423	0.904472	0.846552
ATXN2	0.168817	0.00155603	0.0231835	0.902997	0.734179	0.573171	0.422414
WDR82	0.168662	1.86902e-07	2.27939e-05	0.44491	0.276248	0.357724	0.201724
TEAD1	0.168535	0.0161034	0.12376	1.20453	1.036	0.642276	0.536207
ACSL5	0.168408	0.000165009	0.00440259	0.671594	0.503186	0.430894	0.3
ANO6	0.168382	9.10729e-05	0.00285993	0.682508	0.514125	0.45122	0.306897
PPP2R5C	0.168231	7.38002e-05	0.00244335	0.678591	0.510359	0.465447	0.313793
RPLP1	0.168194	0.0113118	0.0964106	1.21262	1.04443	0.630081	0.546552
ZMYND11	0.168081	0.000298435	0.00689319	0.797927	0.629847	0.528455	0.375862
PHF21A	0.16802	0.00138353	0.0213239	0.911417	0.743396	0.542683	0.410345
IGF2R	0.167787	1.94727e-05	0.000867571	0.560302	0.392515	0.398374	0.262069
PTPRD	0.167641	3.23695e-07	3.53618e-05	0.308367	0.140727	0.337398	0.206897
ANGPTL4	0.16746	1.44951e-13	1.42981e-10	0.234214	0.0667544	0.186992	0.0431034
ATF6	0.167426	0.000101215	0.00307757	0.686112	0.518687	0.465447	0.310345
CXorf36	0.167309	0.00242097	0.0320674	0.985201	0.817892	0.587398	0.431034
MON2	0.16724	0.00222723	0.0301806	0.943853	0.776613	0.601626	0.437931
OSMR-AS1	0.167213	1.84356e-08	3.45414e-06	0.364989	0.197777	0.27439	0.12931
CLOCK	0.167134	1.57672e-05	0.000741127	0.631667	0.464533	0.443089	0.286207
MDM4	0.167119	4.36891e-07	4.56463e-05	0.533715	0.366596	0.412602	0.237931
AC018816.1	0.167048	3.33372e-05	0.0013406	0.528862	0.361815	0.339431	0.213793
SERINC5	0.166965	0.0307407	0.194085	1.22003	1.05307	0.680894	0.534483
RECK	0.166733	2.65617e-08	4.63905e-06	0.407408	0.240675	0.317073	0.160345
RPS25	0.166696	0.00102206	0.0170452	0.804	0.637304	0.536585	0.394828
EDEM3	0.166684	1.48331e-06	0.000125308	0.466549	0.299864	0.351626	0.206897
TRAF3IP2-AS1	0.166523	1.28306e-05	0.000630956	0.5286	0.362076	0.365854	0.227586
KATNBL1	0.166519	3.85842e-06	0.000260895	0.596093	0.429574	0.436992	0.27069
CHD6	0.166416	0.000132613	0.00377552	0.698033	0.531618	0.485772	0.331034
KCNE4	0.166262	2.85712e-07	3.18346e-05	0.269463	0.103201	0.176829	0.0741379
NUCKS1	0.16626	0.00146901	0.0222327	0.893343	0.727082	0.550813	0.42069
CCDC149	0.166243	2.49849e-07	2.85988e-05	0.403214	0.236971	0.304878	0.162069
SERGEF	0.165974	5.19073e-07	5.27535e-05	0.389923	0.223949	0.286585	0.155172
TENT2	0.165826	0.00133364	0.0207457	0.872267	0.706441	0.554878	0.403448
NFAT5	0.165613	0.0287246	0.187389	1.29208	1.12647	0.713415	0.567241
SMG1	0.165545	0.0013933	0.0214056	0.903946	0.738401	0.589431	0.431034
SEMA6A	0.165468	0.000811512	0.0142869	0.852416	0.686949	0.514228	0.375862
RPL9	0.16539	0.000445106	0.00923121	0.682685	0.517295	0.471545	0.363793
USP32	0.165357	1.44716e-05	0.000695339	0.530521	0.365164	0.378049	0.241379
RNF145	0.165276	4.84892e-06	0.000302098	0.538407	0.373131	0.384146	0.232759
N4BP2L2	0.164996	0.043835	0.248167	1.51261	1.34762	0.792683	0.675862
HADHB	0.164867	5.57201e-09	1.26266e-06	0.405643	0.240776	0.327236	0.158621
TIAM2	0.164567	1.1299e-05	0.000572425	0.576813	0.412246	0.416667	0.265517
TTTY14	0.164356	0.00122597	0.0194865	0.823037	0.658681	0.477642	0.346552
STAG1	0.164157	0.067622	0.327874	1.4422	1.27804	0.739837	0.622414
THRAP3	0.163994	2.42357e-06	0.000179827	0.569243	0.405249	0.422764	0.255172
TAF1	0.163862	4.3822e-06	0.000284275	0.539871	0.376009	0.400407	0.246552
ZCCHC2	0.163787	2.68392e-06	0.000196966	0.47388	0.310093	0.347561	0.206897
NCOA7	0.163647	5.71209e-05	0.00201655	0.6224	0.458753	0.443089	0.3
KCTD12	0.163544	5.1749e-05	0.00187831	0.555864	0.392319	0.365854	0.234483
RPL3	0.163534	0.0147876	0.117245	1.17554	1.01201	0.650407	0.537931
SHOC2	0.163453	9.86425e-05	0.00303233	0.672846	0.509393	0.457317	0.315517
CREBBP	0.163226	0.00170396	0.0246643	0.868338	0.705112	0.560976	0.406897
TBC1D8	0.162709	8.67268e-06	0.00047295	0.597769	0.43506	0.410569	0.253448
SDCBP	0.162657	0.00670925	0.0672721	0.954201	0.791544	0.593496	0.439655
NF1	0.162564	0.0209539	0.148986	1.2102	1.04764	0.664634	0.536207
JADE1	0.162524	1.78485e-07	2.19269e-05	0.357604	0.19508	0.284553	0.15
TET2	0.162138	1.04358e-05	0.000539283	0.528793	0.366656	0.382114	0.239655
RUFY3	0.162131	0.000426489	0.0089734	0.796843	0.634712	0.538618	0.389655
FGFR1OP2	0.161903	1.01215e-06	9.19933e-05	0.521699	0.359796	0.408537	0.243103
ACTR2	0.161888	0.000115777	0.00339713	0.661954	0.500067	0.461382	0.322414
RPL38	0.161876	6.30472e-05	0.00217763	0.577279	0.415404	0.422764	0.293103
BAZ1A	0.161824	1.94172e-08	3.59787e-06	0.353428	0.191604	0.268293	0.124138
RSRP1	0.161709	0.000236685	0.00578566	0.745398	0.583689	0.522358	0.355172
OSBPL8	0.161464	0.000193359	0.00497688	0.75216	0.590696	0.512195	0.353448
RBM26	0.161453	0.000664779	0.0124208	0.762766	0.601312	0.510163	0.37069
FENDRR	0.161276	4.49783e-08	7.18325e-06	0.449764	0.288488	0.327236	0.163793
KCNT2	0.161106	0.000613376	0.0117551	0.645515	0.484409	0.378049	0.263793
LHFPL6	0.161067	0.0781354	0.365329	2.06861	1.90754	0.79065	0.731034
IQGAP1	0.160923	0.0149648	0.11749	1.21372	1.0528	0.678862	0.543103
CCDC85A	0.160824	0.0159356	0.122923	1.12597	0.965143	0.560976	0.474138
UBQLN1	0.160802	1.32265e-06	0.000113451	0.438515	0.277713	0.343496	0.201724
MEF2C	0.160794	0.0491583	0.270279	1.42145	1.26066	0.747967	0.62069
UBE2R2	0.160699	1.01028e-05	0.000527495	0.576599	0.4159	0.420732	0.258621
S1PR1	0.160646	5.12237e-07	5.22171e-05	0.414323	0.253677	0.308943	0.168966
ARSG	0.160547	4.40705e-07	4.57597e-05	0.417502	0.256955	0.296748	0.156897
RPRD1A	0.160487	9.9365e-06	0.000524804	0.583351	0.422864	0.432927	0.27069
TBCA	0.160466	5.39287e-05	0.00192206	0.60912	0.448654	0.424797	0.282759
YME1L1	0.16026	2.37356e-06	0.000178086	0.47373	0.31347	0.357724	0.215517
DLGAP1	0.160215	3.24101e-08	5.43485e-06	0.222174	0.0619591	0.278455	0.158621
SREK1	0.16019	1.38664e-05	0.000673988	0.521119	0.36093	0.382114	0.241379
NRF1	0.160169	8.61229e-06	0.000471189	0.573167	0.412998	0.420732	0.262069
FNDC3A	0.160056	0.00301994	0.0374289	0.892369	0.732312	0.558943	0.417241
PTEN	0.15986	0.049271	0.270627	1.37899	1.21913	0.693089	0.57931
CADM2	0.159782	6.79954e-08	9.95821e-06	0.295117	0.135335	0.422764	0.277586
SPARCL1	0.15971	0.0360494	0.216773	2.2036	2.04389	0.867886	0.808621
RREB1	0.159658	0.000271363	0.00642269	0.649853	0.490195	0.430894	0.301724
SH3RF1	0.159604	4.68633e-05	0.00174439	0.474575	0.31497	0.310976	0.194828
CNTLN	0.159157	0.000680219	0.0126459	0.735695	0.576538	0.469512	0.336207
PHC2	0.158541	1.61242e-06	0.000132543	0.476071	0.31753	0.353659	0.201724
CA2	0.158437	3.03232e-06	0.000216379	0.403058	0.244621	0.284553	0.160345
HLA-E	0.158389	0.0371111	0.221309	1.91929	1.7609	0.829268	0.743103
DIRC3	0.158373	4.50422e-11	2.04139e-08	0.213475	0.055102	0.160569	0.0413793
TFG	0.158364	5.07118e-08	7.98485e-06	0.416574	0.258209	0.337398	0.175862
PDLIM5	0.158231	0.00977927	0.0871469	1.08716	0.928931	0.621951	0.474138
SCAF11	0.158144	0.0102219	0.0899764	1.02148	0.863339	0.636179	0.481034
PELI1	0.158073	0.000346441	0.0077056	0.90645	0.748377	0.522358	0.363793
SLC35F5	0.158025	2.85492e-06	0.00020591	0.540387	0.382362	0.418699	0.255172
MCTP1	0.157975	0.000160238	0.00430269	0.497874	0.339899	0.286585	0.177586
SAMD4A	0.157818	7.00949e-05	0.00235857	0.523322	0.365504	0.321138	0.203448
TRAF3IP2	0.157803	2.90959e-10	1.04927e-07	0.24859	0.0907877	0.203252	0.0706897
TMEM131	0.157611	0.00037741	0.00821388	0.750993	0.593382	0.512195	0.355172
NUTM2B-AS1	0.157585	0.000153883	0.00416204	0.695903	0.538317	0.477642	0.325862
CLDN5	0.157577	0.0517798	0.281047	2.09176	1.93419	0.827236	0.765517
BCLAF1	0.157105	2.34046e-05	0.00100505	0.643129	0.486024	0.473577	0.305172
STARD4	0.157084	1.58752e-06	0.000130816	0.348553	0.191468	0.25	0.132759
RPL19	0.156992	0.00256764	0.033464	0.823635	0.666643	0.518293	0.389655
EPB41L4A	0.156976	0.0249967	0.169327	1.20618	1.0492	0.658537	0.525862
FANCL	0.156904	6.97663e-07	6.84158e-05	0.477393	0.320488	0.363821	0.206897
SLC19A3	0.156848	0.000581432	0.0113637	0.727647	0.570799	0.465447	0.334483
MIR4435-2HG	0.156835	0.000102601	0.00310978	0.485531	0.328696	0.306911	0.194828
ZNF609	0.156819	0.000277357	0.00653231	0.75491	0.59809	0.50813	0.358621
MAFF	0.156807	1.70878e-09	4.58566e-07	0.303528	0.146721	0.227642	0.087931
DTNBP1	0.156711	2.40459e-07	2.76182e-05	0.387048	0.230337	0.29878	0.156897
AC016831.7	0.156637	0.116494	0.474973	1.69822	1.54158	0.78252	0.684483
ANKH	0.156366	0.00204172	0.0282255	0.829714	0.673348	0.520325	0.381034
CLTC	0.156283	0.000246271	0.00594203	0.686127	0.529844	0.497967	0.348276
IMMP2L	0.156277	0.106027	0.451547	1.68419	1.52792	0.731707	0.634483
ANKRD44	0.156177	0.00766028	0.0740803	1.01864	0.862461	0.581301	0.45
TNKS2	0.15607	5.75916e-07	5.76569e-05	0.490405	0.334335	0.394309	0.225862
CUL3	0.156063	0.000245736	0.00593768	0.750441	0.594378	0.514228	0.353448
PTPRA	0.155688	0.00123318	0.0195643	0.836606	0.680918	0.54878	0.405172
ABL2	0.155583	5.85412e-06	0.00034625	0.533149	0.377565	0.380081	0.22931
CNTNAP2	0.155545	3.75804e-08	6.20872e-06	0.201168	0.0456231	0.319106	0.186207
CDC27	0.155534	0.000201913	0.00515747	0.688329	0.532795	0.47561	0.324138
FAM193A	0.155533	1.51143e-06	0.000125782	0.49249	0.336956	0.371951	0.213793
MTR	0.15548	2.75023e-07	3.07679e-05	0.457913	0.302433	0.357724	0.198276
ARFGAP3	0.155347	5.71004e-06	0.000338944	0.548311	0.392965	0.404472	0.244828
ARHGEF12	0.155339	0.150603	0.539519	1.5538	1.39846	0.760163	0.653448
LIMK2	0.15499	8.55029e-07	8.01005e-05	0.369185	0.214194	0.272358	0.144828
IL13RA1	0.154938	2.35119e-05	0.00100778	0.556373	0.401435	0.392276	0.246552
MAP2K6	0.154753	9.29717e-08	1.29381e-05	0.250887	0.0961344	0.180894	0.0741379
SLC30A7	0.154752	1.10809e-06	9.91018e-05	0.422633	0.267881	0.315041	0.174138
ADAMTS1	0.15475	4.57807e-05	0.00171154	0.52778	0.373029	0.25813	0.146552
ZNF721	0.154643	3.76795e-06	0.000256328	0.596849	0.442206	0.457317	0.281034
LINC01376	0.154629	4.81024e-06	0.000300981	0.38896	0.234331	0.262195	0.143103
TTLL5	0.154626	4.47155e-06	0.000287844	0.527995	0.373369	0.380081	0.227586
DCLK1	0.154567	0.00117648	0.0189514	0.545924	0.391357	0.355691	0.263793
PRKD3	0.154272	0.000392492	0.00842728	0.747495	0.593222	0.506098	0.351724
ADGRL4	0.154159	0.0376686	0.223638	1.46703	1.31287	0.721545	0.624138
TPM1	0.153933	0.0147493	0.117079	1.04231	0.888375	0.609756	0.477586
BOC	0.153833	1.56049e-09	4.28981e-07	0.286314	0.132481	0.21748	0.0810345
ASXL1	0.153763	0.000646392	0.0121996	0.790825	0.637063	0.518293	0.363793
PRKG1	0.153726	0.00652848	0.0660888	0.816697	0.662971	0.359756	0.262069
LINC01004	0.153618	1.55348e-07	1.97351e-05	0.448867	0.295249	0.355691	0.189655
PRPF40A	0.153517	2.03198e-05	0.000901438	0.517226	0.36371	0.382114	0.243103
RNF169	0.153316	1.01595e-05	0.000529085	0.566942	0.413626	0.404472	0.25
LDLRAD3	0.153314	0.0531436	0.286686	1.3708	1.21748	0.689024	0.563793
YWHAE	0.153142	0.00155265	0.0231435	0.794118	0.640976	0.536585	0.406897
RPL27A	0.153009	0.000560563	0.0110394	0.711383	0.558374	0.493902	0.355172
HERC4	0.152814	0.0505743	0.275754	1.31366	1.16085	0.711382	0.587931
LSM14A	0.152725	0.000592394	0.0114939	0.798096	0.645372	0.53252	0.368966
TUBB	0.152707	3.78706e-07	4.03208e-05	0.364636	0.211929	0.300813	0.165517
YBX1	0.152702	4.85511e-06	0.000302098	0.522685	0.369983	0.404472	0.246552
EPC1	0.152695	0.0172337	0.129709	1.04997	0.897276	0.636179	0.482759
PRKCE	0.152692	0.00655924	0.0662203	0.988558	0.835866	0.585366	0.453448
TTBK2	0.152606	2.47028e-05	0.00104474	0.553562	0.400956	0.402439	0.255172
SMAP1	0.152343	0.000161084	0.00431676	0.636835	0.484493	0.439024	0.298276
RAB5A	0.152328	5.621e-07	5.64423e-05	0.451396	0.299069	0.349593	0.196552
CUL1	0.152262	0.000100698	0.00306739	0.643357	0.491094	0.457317	0.310345
EXOC6B	0.152213	0.0597157	0.304157	1.8524	1.70018	0.827236	0.75
G3BP1	0.15218	6.23639e-05	0.00216518	0.586277	0.434097	0.424797	0.282759
NBEAL1	0.152009	0.00208377	0.0286181	0.868765	0.716755	0.544715	0.4
TMCC1	0.151803	0.00247065	0.0325071	0.847386	0.695583	0.52439	0.394828
ITCH	0.151724	0.00179448	0.0255882	0.818097	0.666373	0.54878	0.403448
PITPNB	0.151617	3.45826e-05	0.00137584	0.642909	0.491291	0.461382	0.3
MIA2	0.151518	2.30035e-06	0.000174151	0.449054	0.297536	0.337398	0.189655
AHI1	0.151486	0.000386738	0.00834129	0.655809	0.504323	0.434959	0.303448
TNPO1	0.151432	0.000113804	0.0033556	0.639284	0.487852	0.453252	0.306897
HERC1	0.151192	0.00518963	0.0557316	0.912441	0.76125	0.593496	0.446552
MBD5	0.150944	0.113304	0.469133	1.47551	1.32456	0.74187	0.612069
RPS3A	0.150836	0.000759695	0.0136542	0.662642	0.511806	0.46748	0.348276
CCNI	0.150589	0.000877073	0.0152017	0.740888	0.590299	0.506098	0.365517
YTHDC1	0.150565	0.000263294	0.00625823	0.685495	0.53493	0.477642	0.337931
CLINT1	0.150518	1.30032e-08	2.58048e-06	0.313199	0.162681	0.262195	0.12069
PSMD1	0.150486	0.000123262	0.00355456	0.641129	0.490642	0.465447	0.318966
RPS9	0.150376	0.000996101	0.016712	0.714803	0.564427	0.477642	0.353448
USP24	0.15026	7.94837e-05	0.00257309	0.579885	0.429625	0.418699	0.282759
MAN1A2	0.150255	0.00244744	0.0322904	0.842272	0.692018	0.534553	0.408621
ADGRL2	0.150054	0.0289432	0.188558	1.21778	1.06772	0.666667	0.558621
PER3	-0.150316	0.0346578	0.210228	0.364884	0.5152	0.276423	0.303448
XAF1	-0.150348	0.0120975	0.101078	1.15666	1.30701	0.621951	0.627586
ACTN4	-0.150502	0.00363201	0.0429212	1.0431	1.1936	0.630081	0.593103
AP002518.2	-0.151316	0.0131268	0.1075	0.156397	0.307713	0.148374	0.191379
HES1	-0.151661	0.245711	0.720007	0.501784	0.653445	0.310976	0.312069
LDLRAD4	-0.15527	0.0342069	0.209382	0.747749	0.903019	0.443089	0.456897
NKAIN2	-0.15572	0.634919	1	0.219948	0.375668	0.207317	0.203448
IFI44L	-0.159216	0.0308939	0.194759	0.743947	0.903163	0.455285	0.460345
DKK2	-0.160834	0.000932386	0.0158975	0.0816424	0.242476	0.0325203	0.0793103
LMO2	-0.161962	0.0653061	0.320919	0.690928	0.85289	0.473577	0.443103
ITM2A	-0.16353	0.0261271	0.175005	1.11173	1.27526	0.575203	0.558621
AP001011.1	-0.16452	0.119225	0.474973	0.412698	0.577218	0.308943	0.312069
AL157938.2	-0.167082	0.000138765	0.00390164	0.147139	0.314221	0.111789	0.189655
KLF12	-0.172985	0.0119838	0.100428	0.8437	1.01669	0.497967	0.506897
CCND3	-0.173078	0.0178203	0.13265	0.622085	0.795164	0.420732	0.434483
LRMDA	-0.174487	0.0054679	0.0578899	1.87669	2.05118	0.778455	0.781034
CDH23	-0.176222	0.000178035	0.0046721	0.151442	0.327664	0.097561	0.172414
SLC7A5	-0.177202	0.00134948	0.0209241	1.76987	1.94707	0.762195	0.72931
PTPRG	-0.179858	2.23067e-05	0.00096907	3.28692	3.46678	0.963415	0.967241
ATP10A	-0.180097	0.146136	0.530367	2.81568	2.99578	0.896341	0.932759
GPM6A	-0.182554	0.0102509	0.0901407	0.276573	0.459127	0.308943	0.346552
FMNL3	-0.183529	0.00694356	0.0687753	0.731079	0.914608	0.487805	0.493103
COBLL1	-0.184212	0.00102129	0.0170408	2.57624	2.76045	0.908537	0.92069
SMARCA2	-0.184755	0.00094763	0.0161095	1.10936	1.29412	0.638211	0.643103
IFNGR1	-0.190039	0.0224844	0.156839	0.603527	0.793566	0.416667	0.42069
FRMD4B	-0.194576	0.00499958	0.0541064	0.291914	0.486491	0.227642	0.275862
ENTPD1	-0.196321	0.00838182	0.0786321	0.511609	0.707931	0.323171	0.367241
DACH1	-0.196378	0.00654302	0.0661761	1.14876	1.34514	0.571138	0.594828
AC023590.1	-0.198617	0.00248612	0.0326722	0.335516	0.534133	0.229675	0.291379
TSC22D1	-0.201778	6.52025e-05	0.00223824	1.98	2.18178	0.839431	0.839655
HERC2	-0.202143	3.87954e-05	0.00149864	1.22286	1.42501	0.699187	0.674138
STOX2	-0.203147	0.00716171	0.0704368	0.634626	0.837773	0.373984	0.422414
EPHA4	-0.204998	0.00377872	0.0441263	0.811212	1.01621	0.504065	0.512069
RBMS3-AS2	-0.205501	0.001303	0.0204016	0.327136	0.532637	0.252033	0.312069
FRY	-0.20662	0.00264181	0.0341167	0.766371	0.972991	0.487805	0.493103
HSPH1	-0.207907	0.00196442	0.0273146	0.52247	0.730377	0.321138	0.386207
SPC25	-0.208525	0.0165597	0.1262	0.307345	0.51587	0.235772	0.268966
PDXK	-0.208983	0.000987054	0.0166184	1.00164	1.21062	0.575203	0.589655
FOXN3	-0.210196	0.000175215	0.00461979	1.3013	1.5115	0.672764	0.672414
RYR3	-0.212986	7.93164e-05	0.00257016	0.160005	0.372991	0.111789	0.193103
IER2	-0.213191	0.00342075	0.0409002	0.465181	0.678372	0.310976	0.358621
GPR85	-0.214262	0.00666664	0.0670824	1.02972	1.24398	0.534553	0.548276
ENTPD1-AS1	-0.216445	0.00934929	0.0845393	0.596604	0.813049	0.402439	0.418966
NCALD	-0.217079	0.00156646	0.0232975	0.534812	0.75189	0.335366	0.396552
GRASP	-0.218581	0.0061314	0.0630395	0.400097	0.618678	0.310976	0.337931
RAMP2	-0.220612	0.00150408	0.022651	0.393889	0.614501	0.26626	0.322414
APBB2	-0.223833	2.19365e-06	0.000167969	1.70039	1.92422	0.786585	0.77931
TNFSF10	-0.227283	0.000699549	0.0128877	0.383827	0.61111	0.280488	0.337931
AC019197.1	-0.229172	0.00688635	0.0683095	1.10526	1.33444	0.514228	0.551724
LIMCH1	-0.233902	0.000255325	0.00609906	1.4735	1.7074	0.707317	0.732759
MYRIP	-0.23433	9.86405e-05	0.00303233	1.96911	2.20344	0.800813	0.812069
EBF1	-0.239936	0.000181821	0.00475286	1.67529	1.91522	0.72561	0.744828
PTPRB	-0.24673	3.01612e-05	0.00124116	1.88538	2.13211	0.823171	0.848276
LAMA3	-0.252668	0.000393873	0.00844611	0.830315	1.08298	0.473577	0.518966
HSPB1	-0.252675	0.00266697	0.0342569	0.528674	0.781349	0.331301	0.37931
SPOCK2	-0.253927	6.90405e-05	0.00234123	0.857224	1.11115	0.520325	0.556897
MALAT1	-0.255982	8.36512e-18	2.15807e-14	6.06024	6.31622	1	1
LDB2	-0.258898	0.00143184	0.0218576	0.92698	1.18588	0.473577	0.532759
ID3	-0.266171	0.000430682	0.00903893	0.758232	1.0244	0.45122	0.486207
STXBP6	-0.271046	0.000145407	0.00403362	1.05907	1.33011	0.536585	0.618966
SLC9A3R2	-0.271236	6.23009e-05	0.00216518	0.59029	0.861526	0.380081	0.448276
TIMP3	-0.272042	9.50831e-05	0.00296133	1.05626	1.3283	0.54878	0.596552
CXCL12	-0.280026	1.78269e-05	0.000812333	0.297056	0.577082	0.191057	0.286207
HSPA1B	-0.28578	1.05892e-06	9.57248e-05	0.347803	0.633583	0.235772	0.348276
HSP90AA1	-0.289771	1.64028e-06	0.000134175	1.46728	1.75706	0.768293	0.793103
HERPUD1	-0.293537	0.000122224	0.0035307	0.921028	1.21457	0.54065	0.563793
ST6GAL1	-0.29951	1.22805e-05	0.000607469	1.63862	1.93813	0.721545	0.763793
ARL15	-0.30069	0.000378921	0.00823607	1.83859	2.13928	0.768293	0.755172
RUNDC3B	-0.307561	5.80211e-07	5.79141e-05	1.5807	1.88826	0.735772	0.758621
PLCB4	-0.309215	5.2006e-05	0.00188356	1.29473	1.60394	0.607724	0.65
SLCO1A2	-0.321378	1.2998e-05	0.000638252	0.877666	1.19904	0.447154	0.541379
NET1	-0.335542	6.78033e-07	6.66858e-05	0.899533	1.23507	0.504065	0.581034
A2M	-0.343428	1.65307e-07	2.07643e-05	1.87395	2.21738	0.770325	0.808621
AL139807.1	-0.346876	4.2821e-07	4.48791e-05	0.368152	0.715028	0.254065	0.362069
HEG1	-0.35484	1.40146e-08	2.73268e-06	1.22387	1.57871	0.654472	0.708621
DUSP1	-0.374874	1.22652e-06	0.000107683	0.928975	1.30385	0.522358	0.558621
ABCB1	-0.380326	6.22668e-12	3.79691e-09	2.7655	3.14583	0.924797	0.92931
KLF2	-0.385994	7.94707e-09	1.71954e-06	0.607094	0.993088	0.392276	0.498276
ABCG2	-0.386102	1.54728e-09	4.28865e-07	1.86682	2.25293	0.784553	0.831034
ID1	-0.429281	3.88629e-09	9.43006e-07	0.939985	1.36927	0.520325	0.606897
SLC39A10	-0.450834	4.09709e-11	1.90845e-08	1.65989	2.11073	0.72561	0.767241
NR4A1	-0.50679	5.34276e-12	3.38086e-09	0.392451	0.89924	0.23374	0.398276
HSPA1A	-0.632163	9.65916e-13	7.04236e-10	0.95273	1.58489	0.46748	0.610345

### Sheet: SuppTable11c_EndoCTEvCtrl
Gene	Log2_FC	Pvalue	FDR	group1MeanExp	group2MeanExp	group1ExprPerc	group2ExprPerc
ADAMTS9	1.02812	4.00374e-48	1.34277e-43	1.31879	0.290667	0.537681	0.158621
ITGA1	0.727391	6.30637e-24	2.11503e-20	1.91389	1.1865	0.785507	0.563793
RPGR	0.698028	1.96544e-30	9.41669e-27	1.1183	0.420267	0.54058	0.241379
SLCO4A1	0.668579	1.68493e-34	1.13018e-30	0.977075	0.308496	0.507246	0.187931
IL4R	0.643319	2.71166e-25	1.1368e-21	1.11862	0.475302	0.533333	0.275862
SLC16A1	0.602941	1.54907e-17	1.92418e-14	1.27541	0.672468	0.553623	0.343103
MGAT5	0.596402	1.38502e-21	3.09673e-18	1.45547	0.859067	0.707246	0.456897
FKBP5	0.571769	7.68037e-24	2.32606e-20	0.964817	0.393048	0.489855	0.236207
CHSY1	0.568328	1.09697e-18	1.53293e-15	1.34057	0.772243	0.631884	0.398276
CAMK2D	0.568192	1.01216e-19	1.61647e-16	1.35282	0.784632	0.652174	0.422414
IL1RL1	0.524589	4.93624e-36	4.13879e-32	0.54863	0.0240413	0.269565	0.0155172
VWF	0.517275	6.20221e-17	6.93366e-14	2.40047	1.88319	0.868116	0.765517
ELL2	0.510714	1.5108e-21	3.16683e-18	0.84755	0.336836	0.452174	0.206897
SORT1	0.509867	5.29821e-14	3.7019e-11	1.70993	1.20006	0.75942	0.575862
MKL2	0.506363	3.10468e-13	1.96462e-10	2.08385	1.57749	0.847826	0.687931
PITPNC1	0.504571	1.10595e-15	1.02226e-12	1.25936	0.754788	0.627536	0.403448
HIF1A-AS2	0.503595	2.64292e-12	1.32511e-09	1.3394	0.835803	0.581159	0.401724
PLSCR4	0.498171	4.72104e-21	8.79634e-18	0.990692	0.492521	0.557971	0.3
BACE2	0.484554	6.37025e-21	1.12445e-17	0.831998	0.347444	0.455072	0.208621
IL18R1	0.484132	3.3812e-36	3.77996e-32	0.591415	0.107283	0.366667	0.0672414
KCTD8	0.470007	8.78474e-12	3.7294e-09	0.917909	0.447903	0.398551	0.236207
PDE10A	0.467802	1.1489e-11	4.64241e-09	1.77745	1.30964	0.749275	0.603448
GALNT15	0.460502	5.70675e-13	3.29988e-10	1.45727	0.996764	0.684058	0.5
AL136531.2	0.45959	2.93005e-23	7.55907e-20	0.822377	0.362787	0.494203	0.212069
RAPGEF4	0.457382	5.13684e-13	3.13235e-10	1.64804	1.19065	0.750725	0.57931
PON2	0.454085	1.12779e-15	1.02226e-12	1.24531	0.791226	0.649275	0.437931
ATP7B	0.450441	1.45932e-20	2.44714e-17	0.852152	0.401711	0.511594	0.253448
IRAK3	0.441893	5.32485e-12	2.41331e-09	1.48755	1.04565	0.698551	0.536207
ST6GALNAC3	0.440364	5.50358e-16	5.27369e-13	3.40952	2.96916	0.966667	0.931034
PICALM	0.439936	2.21222e-13	1.4268e-10	2.17697	1.73704	0.868116	0.755172
PLSCR1	0.438994	1.73732e-15	1.45665e-12	1.14512	0.70613	0.631884	0.394828
ELF2	0.438468	5.50227e-13	3.29527e-10	1.44614	1.00767	0.730435	0.522414
SORBS2	0.435962	9.35501e-11	2.93223e-08	2.18544	1.74948	0.836232	0.722414
CD59	0.435404	4.35538e-16	4.2962e-13	1.01785	0.582445	0.573913	0.351724
NR3C2	0.435171	3.35044e-10	8.84779e-08	1.84072	1.40555	0.775362	0.618966
ELOVL7	0.435008	1.24016e-11	4.95147e-09	2.56195	2.12694	0.895652	0.822414
EPB41L4A	0.434526	1.4858e-11	5.72766e-09	1.48373	1.0492	0.734783	0.525862
ESYT2	0.4312	7.41133e-13	4.14269e-10	2.65621	2.22501	0.915942	0.837931
MT-ND3	0.430622	1.15259e-10	3.57921e-08	2.23721	1.80659	0.917391	0.772414
SCARB1	0.428744	6.18877e-12	2.73104e-09	1.31163	0.882885	0.652174	0.451724
BSG	0.4276	1.92813e-09	3.75963e-07	1.86062	1.43302	0.742029	0.617241
MEF2A	0.42667	1.24102e-10	3.81847e-08	2.13251	1.70584	0.862319	0.734483
NLK	0.425745	3.96324e-11	1.3703e-08	1.4641	1.03836	0.705797	0.536207
OSMR	0.419177	4.14226e-15	3.3077e-12	1.03566	0.616485	0.585507	0.337931
AFDN	0.415848	4.13729e-11	1.41588e-08	1.78947	1.37362	0.836232	0.653448
SBF2	0.414622	3.49955e-10	9.09828e-08	1.79796	1.38334	0.801449	0.641379
PECAM1	0.412298	9.87078e-12	4.13808e-09	1.62974	1.21744	0.76087	0.615517
HIPK3	0.408638	1.7677e-10	5.29331e-08	1.39156	0.982922	0.694203	0.501724
STAU2	0.406652	1.23182e-15	1.08718e-12	0.961631	0.55498	0.584058	0.332759
CRIM1	0.403126	1.64957e-07	1.61291e-05	1.87129	1.46816	0.778261	0.641379
PAM	0.401104	3.63381e-10	9.2131e-08	1.7442	1.34309	0.802899	0.636207
GLIS3	0.40034	2.76025e-12	1.34164e-09	0.950712	0.550372	0.47971	0.286207
WDR60	0.397393	4.22617e-14	3.01568e-11	0.985057	0.587664	0.565217	0.334483
UBR5	0.392691	5.61159e-11	1.8272e-08	1.33687	0.944174	0.72029	0.513793
TNS1	0.392418	3.33762e-10	8.84779e-08	1.44317	1.05075	0.713043	0.525862
YBX3	0.391971	6.92338e-13	3.93553e-10	1.01402	0.622047	0.556522	0.355172
ARHGAP26	0.391437	1.49618e-08	2.17224e-06	1.78109	1.38966	0.798551	0.637931
ARRDC3	0.390391	8.32271e-24	2.32606e-20	0.546621	0.156231	0.343478	0.101724
PLOD2	0.387728	4.87681e-17	5.63995e-14	0.642056	0.254328	0.365217	0.156897
CPNE8	0.386881	2.67601e-09	5.01385e-07	1.51818	1.1313	0.728986	0.562069
USP34	0.384467	4.67132e-10	1.1319e-07	1.67356	1.28909	0.788406	0.636207
RBMS2	0.380365	1.44186e-09	2.8784e-07	1.3894	1.00904	0.72029	0.513793
TSHZ2	0.378277	9.65281e-09	1.50575e-06	0.984386	0.606109	0.398551	0.243103
ERO1A	0.373763	5.7052e-18	7.65364e-15	0.697919	0.324156	0.44058	0.203448
PARVB	0.371694	2.54157e-11	9.36695e-09	1.07956	0.707869	0.604348	0.398276
SIK3	0.36533	8.70327e-10	1.93305e-07	1.37038	1.00505	0.717391	0.524138
EVA1C	0.364721	6.10877e-10	1.4327e-07	1.25216	0.887434	0.657971	0.468966
ASAP1	0.363944	5.17279e-08	6.2181e-06	1.98946	1.62552	0.847826	0.706897
FNDC3B	0.363661	1.62321e-10	4.90442e-08	1.17674	0.813084	0.628986	0.446552
NXN	0.363024	1.24979e-06	8.39986e-05	1.87661	1.51359	0.821739	0.67931
STAT3	0.359152	6.5199e-10	1.50364e-07	1.25795	0.898796	0.685507	0.494828
ANKRD37	0.358681	9.66898e-10	2.07871e-07	0.859211	0.50053	0.418841	0.255172
NPAS2	0.354686	9.0378e-10	1.98111e-07	1.16323	0.808548	0.618841	0.417241
CFLAR	0.353679	2.55534e-08	3.52679e-06	1.63473	1.28105	0.784058	0.627586
TNKS	0.353582	2.79039e-10	7.61152e-08	1.10616	0.75258	0.617391	0.42069
GALNT18	0.353002	1.29963e-07	1.32484e-05	2.19262	1.83962	0.830435	0.753448
EXOC2	0.352556	9.33351e-13	4.96869e-10	0.935079	0.582523	0.581159	0.351724
AKAP12	0.352137	7.20473e-09	1.17297e-06	1.08161	0.729475	0.54058	0.358621
ITGAV	0.351644	6.02341e-11	1.94244e-08	1.0506	0.698951	0.613043	0.391379
CADPS2	0.351553	2.40656e-07	2.22345e-05	1.68388	1.33233	0.750725	0.613793
AFF3	0.351297	2.62617e-08	3.59495e-06	1.08052	0.729222	0.491304	0.313793
SLC22A23	0.351218	8.93287e-14	5.99181e-11	0.779234	0.428016	0.473913	0.258621
CDYL2	0.349426	1.40127e-09	2.83107e-07	1.21906	0.869639	0.64058	0.460345
CP	0.347869	1.51284e-13	9.94855e-11	0.54663	0.19876	0.272464	0.108621
MT-ATP6	0.345579	2.53312e-07	2.30828e-05	2.25528	1.9097	0.894203	0.784483
SEC14L1	0.343295	1.60826e-08	2.29523e-06	1.98481	1.64151	0.83913	0.72931
STK3	0.343159	2.01179e-08	2.82307e-06	1.29018	0.947019	0.675362	0.496552
IGFBP3	0.341388	3.55701e-21	7.01735e-18	0.387127	0.0457393	0.195652	0.0241379
EPS15	0.341144	2.79535e-11	1.01903e-08	1.01646	0.675312	0.610145	0.396552
BIRC6	0.338878	4.40398e-08	5.43017e-06	1.41052	1.07164	0.75942	0.562069
ARHGAP29	0.33737	4.57365e-08	5.57785e-06	2.11513	1.77776	0.850725	0.743103
FOXO1	0.335691	4.07661e-08	5.10606e-06	1.28271	0.947023	0.653623	0.465517
STX12	0.335375	8.82593e-11	2.79249e-08	0.978442	0.643067	0.581159	0.377586
SVIL	0.334587	2.60404e-09	4.90642e-07	1.08853	0.753947	0.594203	0.412069
APOLD1	0.332468	1.20292e-05	0.000535772	1.65065	1.31818	0.757971	0.556897
GRB10	0.332005	4.11674e-07	3.40067e-05	1.51503	1.18302	0.734783	0.57069
PLEKHG1	0.331641	1.68438e-06	0.000107193	1.89343	1.56179	0.808696	0.675862
ANKRD10	0.331283	3.58639e-10	9.18172e-08	1.05662	0.725338	0.633333	0.434483
ZNF638	0.331018	5.90684e-08	6.951e-06	1.49791	1.1669	0.753623	0.584483
TFRC	0.330965	1.62184e-06	0.000104002	1.49146	1.1605	0.695652	0.543103
HIVEP2	0.330104	1.48866e-09	2.95424e-07	1.01799	0.687888	0.571014	0.384483
NAMPT	0.329861	1.48963e-06	9.75767e-05	1.47074	1.14088	0.692754	0.567241
RBMS3	0.329819	1.70487e-07	1.63834e-05	1.39788	1.06806	0.666667	0.512069
TRIO	0.327712	1.6009e-06	0.000103252	2.01879	1.69107	0.85942	0.72931
ANO2	0.327453	1.24702e-05	0.000548852	1.97079	1.64334	0.795652	0.689655
KALRN	0.327116	1.254e-09	2.56442e-07	0.9349	0.607784	0.526087	0.360345
ACER3	0.326464	1.36107e-11	5.37028e-09	0.821728	0.495264	0.488406	0.286207
MSI2	0.326316	1.85006e-06	0.000115329	1.53826	1.21194	0.776812	0.587931
ASH1L	0.3255	1.40204e-07	1.40363e-05	1.29184	0.966339	0.724638	0.52069
ZBTB38	0.324049	1.37141e-07	1.37708e-05	1.30838	0.98433	0.707246	0.510345
MAP3K20	0.321152	2.364e-10	6.77639e-08	0.944512	0.62336	0.563768	0.362069
DLG1	0.319126	3.33804e-08	4.32244e-06	1.1842	0.865074	0.657971	0.474138
SASH1	0.318924	1.75451e-06	0.000110815	1.56955	1.25063	0.773913	0.603448
NAV2	0.317757	1.31352e-07	1.3309e-05	1.16168	0.843923	0.597101	0.431034
SSBP2	0.31737	2.97618e-07	2.61296e-05	1.30531	0.98794	0.669565	0.506897
RFX3	0.317334	1.37041e-07	1.37708e-05	1.28558	0.968244	0.675362	0.515517
ARID4B	0.317112	4.62226e-08	5.61671e-06	1.23765	0.920536	0.708696	0.505172
PIAS2	0.315908	5.16083e-11	1.6969e-08	0.847481	0.531573	0.523188	0.312069
FOSL2	0.315284	2.64722e-12	1.32511e-09	0.835674	0.52039	0.523188	0.296552
CDC42BPA	0.315067	2.70896e-05	0.00103242	1.81313	1.49806	0.833333	0.681034
ZNF609	0.315023	2.03044e-10	5.87042e-08	0.913114	0.59809	0.556522	0.358621
SLC19A3	0.314414	2.46403e-10	6.92336e-08	0.885213	0.570799	0.528986	0.334483
CSNK1A1	0.3121	3.5238e-07	2.99952e-05	1.42719	1.11509	0.750725	0.572414
MT-ND2	0.311802	2.12161e-07	1.9656e-05	1.68067	1.36887	0.821739	0.660345
RAP1B	0.311722	4.8796e-08	5.88676e-06	1.1774	0.865675	0.663768	0.474138
CERK	0.309314	1.28675e-17	1.65981e-14	0.558667	0.249353	0.395652	0.168966
CTNNA1	0.308732	2.46152e-08	3.41135e-06	1.16703	0.858299	0.673913	0.475862
AKT3	0.308428	4.50975e-06	0.000240458	2.32279	2.01436	0.892754	0.796552
SESTD1	0.308337	1.13282e-07	1.18357e-05	1.26456	0.956221	0.673913	0.512069
ACER2	0.303826	5.7555e-09	9.65528e-07	0.949221	0.645395	0.511594	0.317241
ERG	0.302833	1.6324e-06	0.00010448	1.81898	1.51615	0.801449	0.694828
RELL1	0.302112	1.20534e-09	2.51085e-07	0.876139	0.574027	0.530435	0.339655
CEP112	0.302071	1.36311e-06	9.05267e-05	1.35004	1.04797	0.686957	0.52931
NUTM2A-AS1	0.300587	1.43973e-15	1.23809e-12	0.632274	0.331688	0.453623	0.224138
WAC	0.298666	3.55887e-07	3.02171e-05	1.23998	0.941319	0.704348	0.506897
LRCH1	0.296778	4.01786e-06	0.000219822	1.42765	1.13087	0.718841	0.568966
HERC4	0.29631	1.92396e-06	0.000118832	1.45716	1.16085	0.753623	0.587931
ZMYND8	0.295271	1.23646e-09	2.55978e-07	0.843837	0.548566	0.515942	0.336207
NEDD9	0.295053	1.55604e-05	0.000656434	1.50509	1.21003	0.731884	0.558621
VGLL4	0.294199	6.16874e-08	7.18359e-06	1.01525	0.721052	0.595652	0.394828
MOSMO	0.29387	2.71702e-12	1.34005e-09	0.662244	0.368374	0.44058	0.248276
CAMTA1	0.293856	2.31191e-06	0.000138955	1.32929	1.03544	0.695652	0.52931
SYNE2	0.293032	2.76209e-05	0.00105028	2.0079	1.71487	0.853623	0.732759
ADIPOR2	0.292844	3.34232e-05	0.00122374	1.9372	1.64435	0.828986	0.705172
SMAD6	0.292374	1.14774e-06	7.77634e-05	1.09363	0.801257	0.553623	0.398276
CCNY	0.292278	4.06562e-06	0.000221712	2.23377	1.94149	0.857971	0.784483
NEDD4	0.290422	3.79819e-10	9.50624e-08	0.832966	0.542544	0.518841	0.310345
BBS9	0.288914	1.31063e-05	0.000570857	1.446	1.15709	0.723188	0.560345
PHIP	0.288765	2.42205e-07	2.23161e-05	1.14184	0.853078	0.644928	0.460345
AGFG1	0.288209	5.93595e-06	0.000300725	1.60435	1.31614	0.756522	0.632759
KANSL1	0.286041	1.87095e-05	0.000766151	1.47957	1.19353	0.744928	0.598276
REV3L	0.285832	1.5739e-07	1.55233e-05	0.974044	0.688213	0.549275	0.396552
ARL17B	0.285468	3.68838e-23	8.83578e-20	0.353671	0.0682035	0.263768	0.0551724
JMJD1C	0.285278	2.9312e-06	0.000169787	2.32183	2.03656	0.891304	0.815517
DENND4A	0.285248	1.05654e-08	1.618e-06	0.923566	0.638318	0.556522	0.372414
LDLRAD3	0.285232	3.66688e-05	0.00130688	1.50271	1.21748	0.707246	0.563793
CCNH	0.284989	1.89218e-06	0.000117519	1.20346	0.918475	0.644928	0.474138
RERE	0.284125	2.39551e-05	0.000935496	1.58762	1.30349	0.785507	0.634483
MIR29B2CHG	0.284098	1.04553e-11	4.32901e-09	0.717855	0.433758	0.47971	0.265517
MCC	0.284003	1.06732e-05	0.000488346	1.37669	1.09268	0.673913	0.537931
SGPP2	0.283719	1.72848e-07	1.65628e-05	1.00357	0.719849	0.563768	0.382759
ANKRD12	0.283398	2.08056e-06	0.000126869	1.55168	1.26828	0.76087	0.62931
KAT6A	0.282947	8.17863e-06	0.000392411	1.30489	1.02194	0.711594	0.52931
NEAT1	0.281235	5.41346e-12	2.42075e-09	3.49294	3.2117	0.973913	0.972414
CNTNAP3B	0.280164	9.4674e-10	2.0485e-07	0.76413	0.483966	0.466667	0.27931
MARCH6	0.280063	1.07749e-08	1.64259e-06	0.964422	0.684359	0.6	0.410345
SRPK2	0.279426	7.54248e-06	0.00036714	1.33391	1.05449	0.713043	0.539655
MT-CYB	0.277997	1.4142e-05	0.000605738	1.72981	1.45181	0.792754	0.663793
ZFYVE28	0.277987	4.36819e-09	7.83424e-07	0.808883	0.530896	0.494203	0.312069
PLPP1	0.277842	4.75723e-05	0.00160189	1.48153	1.20368	0.675362	0.525862
COP1	0.2773	4.1752e-07	3.43205e-05	1.12201	0.844708	0.649275	0.47931
IFI16	0.276236	1.84152e-10	5.46555e-08	0.726717	0.450481	0.473913	0.277586
NFKBIA	0.27529	1.97806e-07	1.86348e-05	0.973739	0.698449	0.562319	0.384483
NFIB	0.274773	0.000233532	0.00576745	1.70759	1.43282	0.746377	0.634483
OGA	0.273287	1.45708e-08	2.12488e-06	0.946083	0.672796	0.605797	0.393103
SLC38A2	0.272844	6.12869e-09	1.01253e-06	0.821378	0.548534	0.513043	0.325862
LCORL	0.272414	1.54173e-08	2.21916e-06	0.847133	0.574718	0.511594	0.331034
MTHFD1L	0.271549	7.22982e-17	7.82174e-14	0.402444	0.130894	0.265217	0.0810345
HIVEP1	0.271513	1.65434e-08	2.35099e-06	0.755448	0.483935	0.447826	0.284483
PELI1	0.270935	3.16823e-07	2.75275e-05	1.01931	0.748377	0.542029	0.363793
PLXNA2	0.270917	8.43912e-07	6.04971e-05	1.11944	0.848526	0.623188	0.434483
SOD2	0.269201	1.50747e-11	5.74516e-09	0.469355	0.200154	0.3	0.143103
UTY	0.268595	3.83497e-07	3.22349e-05	1.00258	0.733983	0.604348	0.418966
DEPP1	0.267824	1.09775e-11	4.48979e-09	0.566169	0.298346	0.355072	0.174138
MIA2	0.267595	6.63391e-12	2.88946e-09	0.565131	0.297536	0.378261	0.189655
ATP1A1	0.267473	2.87815e-10	7.78446e-08	0.671012	0.403539	0.466667	0.291379
ADD1	0.266671	2.18157e-05	0.00086689	1.29136	1.02469	0.708696	0.543103
FMNL2	0.266244	7.30217e-09	1.18309e-06	0.728723	0.462479	0.444928	0.272414
CNOT6L	0.265406	4.30175e-05	0.00147216	1.39954	1.13413	0.711594	0.543103
UVRAG	0.265225	4.71901e-06	0.000248456	1.10506	0.839839	0.62029	0.462069
LRRFIP1	0.264887	4.94096e-11	1.64069e-08	0.608146	0.343258	0.4	0.217241
ABCD3	0.264837	1.02883e-08	1.58279e-06	0.768536	0.503699	0.466667	0.293103
TMEM165	0.264358	1.25156e-09	2.56442e-07	0.740897	0.47654	0.492754	0.301724
PIAS1	0.264331	5.43355e-06	0.00027864	1.1567	0.892373	0.646377	0.482759
EXOC6B	0.263113	6.2818e-05	0.00202771	1.9633	1.70018	0.850725	0.75
SULF2	0.262859	1.37826e-11	5.37488e-09	0.617891	0.355032	0.417391	0.218966
KDM4C	0.262502	1.29719e-07	1.32484e-05	0.940828	0.678325	0.573913	0.387931
NFAT5	0.262354	6.37063e-05	0.00205243	1.38882	1.12647	0.728986	0.567241
SORBS1	0.262187	0.000392837	0.00868489	1.93502	1.67284	0.810145	0.696552
SEC24B	0.262146	4.12077e-09	7.51099e-07	0.799986	0.537841	0.518841	0.325862
FER	0.26157	4.25052e-06	0.000229926	1.13082	0.869249	0.618841	0.465517
HIF1A	0.261252	3.11534e-06	0.000177088	0.960241	0.698989	0.542029	0.384483
AFF1	0.260906	6.90571e-05	0.00217431	1.41181	1.15091	0.731884	0.574138
LSS	0.260222	8.84806e-17	9.27332e-14	0.419454	0.159232	0.304348	0.105172
CYLD	0.259953	7.47765e-08	8.44395e-06	0.858682	0.59873	0.534783	0.367241
WTAP	0.258164	3.99638e-12	1.88775e-09	0.596353	0.338188	0.428986	0.224138
LAMA5	0.257483	4.12163e-13	2.55983e-10	0.498548	0.241064	0.344928	0.158621
ALG13	0.257158	8.40922e-09	1.34299e-06	0.787592	0.530434	0.504348	0.315517
ACSL5	0.257014	2.6478e-08	3.60983e-06	0.7602	0.503186	0.462319	0.3
ZNF207	0.256949	5.84018e-09	9.74467e-07	0.795637	0.538688	0.53913	0.334483
PDS5A	0.256192	3.56637e-08	4.58271e-06	0.875541	0.619349	0.562319	0.367241
MTUS1	0.255926	9.45309e-05	0.00278103	2.03399	1.77806	0.833333	0.753448
SLC4A7	0.255059	2.13793e-14	1.59338e-11	0.465132	0.210073	0.328986	0.136207
BRWD1	0.255044	8.25145e-07	6.00298e-05	0.990807	0.735763	0.610145	0.42069
ARFGEF2	0.254487	4.929e-06	0.00025749	1.12169	0.8672	0.63913	0.474138
PDZD2	0.254412	0.000165216	0.00439762	1.57036	1.31595	0.730435	0.62069
UBA6	0.254279	6.47835e-11	2.06925e-08	0.614541	0.360262	0.42029	0.232759
CREM	0.25379	8.29443e-07	6.00818e-05	0.937415	0.683624	0.526087	0.362069
RBMS1	0.253448	1.35248e-05	0.00058453	1.1335	0.880053	0.618841	0.472414
KMT2C	0.253176	8.01087e-05	0.00245584	1.33902	1.08585	0.721739	0.556897
PPP1R12B	0.252757	5.47502e-10	1.29311e-07	0.652054	0.399297	0.428986	0.244828
PTK2	0.252448	0.000161393	0.00431643	1.44816	1.19571	0.76087	0.605172
RAP1A	0.252387	1.77278e-06	0.000111758	1.03704	0.784648	0.615942	0.443103
PTPN12	0.25229	0.000177335	0.00465738	1.30519	1.0529	0.705797	0.541379
PARP14	0.252079	1.53049e-05	0.000648101	1.13559	0.883513	0.636232	0.463793
EGLN1	0.25191	5.75782e-09	9.65528e-07	0.680138	0.428228	0.43913	0.265517
DENND1A	0.251324	0.00032868	0.00760225	1.55531	1.30398	0.76087	0.62931
PHKB	0.25116	6.95942e-05	0.00218136	1.27302	1.02186	0.685507	0.537931
RNF115	0.251107	1.84903e-06	0.000115329	1.00213	0.751021	0.57971	0.415517
FAM172A	0.249483	6.82382e-05	0.00216107	1.20958	0.960095	0.643478	0.501724
CEBPD	0.249281	1.30567e-07	1.32695e-05	0.674907	0.425626	0.395652	0.251724
MYOF	0.249038	1.44709e-07	1.44013e-05	0.793702	0.544664	0.481159	0.315517
SUSD6	0.248909	4.92828e-09	8.60857e-07	0.723208	0.474299	0.475362	0.291379
DCLK1	0.248121	3.77036e-06	0.000207978	0.639477	0.391357	0.376812	0.263793
PEAK1	0.248017	2.96792e-06	0.000170735	0.982738	0.73472	0.572464	0.396552
WSB1	0.247963	0.000535141	0.0109838	1.52372	1.27576	0.772464	0.62931
ATP11A	0.24794	1.5268e-06	9.96221e-05	0.932599	0.684659	0.549275	0.391379
RALGAPA2	0.247725	1.7804e-07	1.70117e-05	0.76094	0.513214	0.430435	0.274138
RNF217	0.247563	8.07503e-10	1.80547e-07	0.610096	0.362533	0.404348	0.22931
TSPAN14	0.246932	5.0536e-07	3.98794e-05	0.917133	0.670201	0.571014	0.386207
CHIC2	0.246209	3.54041e-10	9.13372e-08	0.652199	0.40599	0.44058	0.255172
VPS13D	0.245924	3.41999e-07	2.94102e-05	0.910832	0.664908	0.581159	0.398276
SIPA1L2	0.244485	2.55344e-07	2.30828e-05	0.775344	0.53086	0.481159	0.32069
KIF1B	0.244354	1.87684e-07	1.78316e-05	0.802503	0.55815	0.526087	0.356897
TGM2	0.243372	9.50902e-05	0.00279259	1.24287	0.999496	0.652174	0.503448
LEPR	0.242924	3.65476e-05	0.00130675	1.1013	0.858374	0.581159	0.448276
SLC30A7	0.242492	1.94436e-12	1.0189e-09	0.510373	0.267881	0.365217	0.174138
IQSEC1	0.24241	1.26147e-08	1.87788e-06	0.740398	0.497988	0.489855	0.301724
PPP6R3	0.241454	9.10109e-05	0.00270117	1.3067	1.06524	0.723188	0.556897
PDK4	0.241342	1.22353e-16	1.24348e-13	0.382905	0.141563	0.281159	0.0913793
MPDZ	0.240949	6.65176e-06	0.000331974	0.958182	0.717234	0.549275	0.412069
CRYBG3	0.24085	1.13837e-06	7.73381e-05	0.883342	0.642492	0.553623	0.368966
CNOT2	0.240422	5.80604e-07	4.49707e-05	0.830532	0.590109	0.518841	0.351724
MYO9A	0.240172	1.31035e-05	0.000570857	1.09071	0.850539	0.610145	0.467241
AGTPBP1	0.239919	8.402e-08	9.36167e-06	0.746188	0.506269	0.473913	0.312069
SLC1A1	0.239676	0.000161075	0.00431135	1.24985	1.01018	0.617391	0.503448
RNF144B	0.239241	0.000570516	0.0115683	1.42089	1.18165	0.686957	0.574138
VAPA	0.238754	2.47992e-07	2.27245e-05	0.850737	0.611983	0.547826	0.367241
ANKRD28	0.238177	6.94377e-07	5.19822e-05	0.806818	0.568641	0.482609	0.32931
PKP4	0.238077	0.000528319	0.0108838	1.44879	1.21071	0.718841	0.584483
GOLGA4	0.237702	8.05779e-07	5.9134e-05	0.889429	0.651727	0.55942	0.384483
PCAT19	0.237074	5.35974e-09	9.17117e-07	0.712135	0.475061	0.478261	0.286207
BCAR3	0.236882	1.26543e-08	1.87788e-06	0.694696	0.457814	0.450725	0.268966
MGAT4A	0.235827	7.86667e-09	1.26842e-06	0.698232	0.462405	0.462319	0.281034
RBM17	0.234828	3.07189e-08	4.07213e-06	0.758152	0.523324	0.508696	0.312069
SMAP1	0.234428	3.13693e-08	4.10963e-06	0.71892	0.484493	0.476812	0.298276
VPS13C	0.234281	2.21481e-05	0.000878803	1.08197	0.847689	0.642029	0.462069
SSH2	0.234156	3.04923e-06	0.000174514	0.820871	0.586716	0.484058	0.334483
CTTNBP2NL	0.234084	5.25069e-07	4.11443e-05	0.86584	0.631756	0.527536	0.348276
DPYD	0.233953	0.000106571	0.0030627	1.20864	0.97469	0.64058	0.506897
ITPR2	0.233737	5.12627e-07	4.02635e-05	0.809595	0.575858	0.495652	0.327586
HILPDA	0.233176	2.92656e-14	2.13372e-11	0.301411	0.0682343	0.181159	0.0431034
RICTOR	0.233147	2.92553e-06	0.000169752	0.953102	0.719955	0.592754	0.413793
SCAPER	0.233079	5.64868e-06	0.00028923	0.978965	0.745886	0.592754	0.42069
UBE2E2	0.233073	7.10323e-06	0.000350084	0.80486	0.571787	0.44058	0.306897
TMEM131	0.233026	3.49224e-07	2.98722e-05	0.826408	0.593382	0.53913	0.355172
SRSF11	0.232852	1.06712e-07	1.13257e-05	0.809361	0.576508	0.552174	0.362069
BPTF	0.232561	8.46855e-06	0.000401156	1.01457	0.782005	0.613043	0.427586
GADD45B	0.232133	8.30006e-13	4.4898e-10	0.450258	0.218124	0.323188	0.141379
XRN2	0.232049	1.17609e-07	1.22117e-05	0.803615	0.571566	0.533333	0.346552
USP15	0.231743	7.95143e-06	0.000384258	1.01768	0.785939	0.605797	0.448276
RPS6KA3	0.231058	1.43604e-05	0.000614311	0.976453	0.745395	0.576812	0.418966
PIK3R3	0.231004	4.51769e-09	8.01663e-07	0.608849	0.377845	0.391304	0.224138
FCHO2	0.230138	8.95253e-05	0.00267603	1.12549	0.895351	0.65942	0.482759
RIMKLB	0.229289	8.24669e-06	0.000393985	1.18593	0.956645	0.623188	0.434483
USP47	0.229199	4.72147e-07	3.77021e-05	0.818783	0.589584	0.531884	0.353448
KDM6A	0.22883	5.30543e-06	0.000273323	0.952703	0.723874	0.581159	0.396552
RPS6KA2	0.227573	0.000888082	0.0163831	1.39259	1.16502	0.717391	0.586207
ZC3H6	0.227149	1.56183e-11	5.82006e-09	0.4567	0.22955	0.328986	0.158621
SERINC5	0.227043	0.000647491	0.0127203	1.28011	1.05307	0.673913	0.534483
BABAM2	0.22684	0.000162348	0.00433505	1.13084	0.904004	0.621739	0.474138
AP3S1	0.226659	0.000191063	0.00492914	1.16618	0.939522	0.631884	0.481034
CD46	0.22664	0.000214725	0.00539813	1.38244	1.1558	0.707246	0.574138
AKAP13	0.226618	2.88461e-05	0.00108579	0.932528	0.70591	0.544928	0.398276
CLEC16A	0.226372	6.81519e-10	1.55488e-07	0.549144	0.322772	0.382609	0.212069
PDCD6IP	0.226117	4.91146e-07	3.88709e-05	0.815577	0.58946	0.543478	0.355172
UBE2H	0.225937	1.27703e-05	0.000560588	0.946023	0.720087	0.582609	0.412069
TPM3	0.225569	1.06116e-07	1.13257e-05	0.745317	0.519748	0.504348	0.332759
MT2A	0.225282	0.00318252	0.043108	1.68064	1.45536	0.689855	0.584483
CUX1	0.224181	0.000170153	0.00450403	1.17466	0.950474	0.663768	0.506897
RAPGEF1	0.224141	0.00313262	0.0425696	1.58013	1.35599	0.788406	0.618966
SH3BP4	0.22408	9.24627e-07	6.55606e-05	0.827776	0.603696	0.524638	0.346552
NRG3	0.223866	1.94851e-06	0.000119687	0.521283	0.297417	0.355072	0.241379
SPIDR	0.223808	0.000317434	0.00740856	1.35926	1.13546	0.681159	0.568966
RPS6KC1	0.223643	6.83388e-07	5.1274e-05	0.789673	0.56603	0.508696	0.341379
RPS6KA5	0.223046	1.09605e-06	7.53261e-05	0.697215	0.474169	0.408696	0.262069
TNPO1	0.22277	1.45887e-07	1.44756e-05	0.710622	0.487852	0.469565	0.306897
USP24	0.222685	9.49983e-09	1.48881e-06	0.65231	0.429625	0.45942	0.282759
MID1	0.222489	8.17764e-13	4.4898e-10	0.389521	0.167032	0.278261	0.112069
P4HA1	0.222109	2.65157e-07	2.38414e-05	0.632072	0.409963	0.397101	0.251724
ATAD2B	0.221896	1.34045e-07	1.3541e-05	0.730819	0.508923	0.488406	0.312069
PPP3CA	0.221783	0.000641284	0.012644	1.41491	1.19312	0.707246	0.606897
SENP5	0.220741	5.10196e-09	8.82008e-07	0.586466	0.365726	0.410145	0.237931
PHF21A	0.220509	2.1733e-05	0.000864627	0.963905	0.743396	0.566667	0.410345
PRKCA	0.220479	6.83211e-08	7.82032e-06	0.702923	0.482444	0.446377	0.274138
ANO6	0.220433	5.50184e-07	4.29118e-05	0.734558	0.514125	0.466667	0.306897
PHLPP1	0.220388	2.28346e-06	0.000137987	0.767293	0.546905	0.469565	0.322414
CLIP1	0.220373	1.19963e-08	1.80018e-06	0.623851	0.403478	0.430435	0.260345
WNK1	0.21976	6.55187e-05	0.00209872	1.05308	0.833315	0.623188	0.468966
ZMYM2	0.219579	3.44128e-07	2.95176e-05	0.795664	0.576086	0.533333	0.341379
CD99	0.218949	7.20436e-09	1.17297e-06	0.553215	0.334266	0.384058	0.222414
TEAD1	0.217619	0.000373986	0.00835069	1.25362	1.036	0.681159	0.536207
REEP3	0.217017	4.63356e-06	0.000245111	0.881886	0.66487	0.537681	0.377586
PHF10	0.216614	4.72789e-10	1.1319e-07	0.545279	0.328665	0.395652	0.212069
BRD4	0.216052	1.30556e-09	2.65368e-07	0.590879	0.374827	0.430435	0.243103
ANKIB1	0.215645	4.40052e-07	3.5477e-05	0.738853	0.523208	0.489855	0.317241
RIN2	0.215338	0.000335511	0.00771238	1.25734	1.042	0.662319	0.531034
PELI2	0.214941	6.2551e-06	0.000314757	0.746148	0.531207	0.431884	0.294828
UBE2K	0.214812	3.14957e-06	0.000178731	0.873289	0.658477	0.562319	0.391379
ETV6	0.214733	0.00022862	0.00566281	1.06259	0.847859	0.592754	0.443103
FN1	0.214307	0.00251267	0.0360437	1.39136	1.17705	0.682609	0.555172
SPAG9	0.214263	0.000348172	0.00793273	1.18976	0.975497	0.67971	0.512069
PIBF1	0.214154	1.51858e-06	9.92787e-05	0.797541	0.583387	0.515942	0.339655
GGT5	0.214118	1.14444e-08	1.72893e-06	0.563711	0.349593	0.388406	0.224138
ICA1	0.213846	1.04715e-06	7.28619e-05	0.704141	0.490296	0.452174	0.303448
CCNL1	0.213561	1.65915e-06	0.000105788	0.853426	0.639865	0.54058	0.362069
TPM1	0.213391	0.000382443	0.00849487	1.10177	0.888375	0.649275	0.477586
MCPH1	0.212736	1.53258e-06	9.96391e-05	0.737515	0.52478	0.465217	0.306897
UACA	0.211975	0.000769787	0.0146107	1.336	1.12403	0.686957	0.558621
SETD5	0.211814	0.000311656	0.00730932	1.12257	0.910755	0.668116	0.491379
HDAC4	0.21177	4.71462e-09	8.32205e-07	0.569217	0.357447	0.397101	0.224138
MERTK	0.211625	4.45889e-08	5.47774e-06	0.623036	0.41141	0.42029	0.251724
RBM26	0.211349	2.06481e-06	0.000126138	0.812662	0.601312	0.54058	0.37069
ATF6	0.211138	1.23973e-06	8.34902e-05	0.729825	0.518687	0.471014	0.310345
MAP2K5	0.210872	4.19241e-06	0.000227149	0.803719	0.592846	0.502899	0.337931
SERPINB6	0.210731	0.000655395	0.0128167	1.25289	1.04216	0.698551	0.527586
BHLHE40	0.21069	1.02359e-06	7.15189e-05	0.766575	0.555885	0.468116	0.312069
RASA2	0.210317	2.14935e-05	0.000858255	0.971699	0.761382	0.591304	0.413793
ETS1	0.210271	0.000978432	0.0175292	1.20884	0.998566	0.63913	0.5
RNF145	0.210088	3.09041e-08	4.07607e-06	0.583219	0.373131	0.394203	0.232759
MFAP3	0.210063	8.48085e-12	3.64655e-09	0.43059	0.220527	0.318841	0.143103
PLIN2	0.209431	1.98686e-14	1.51444e-11	0.303351	0.0939198	0.230435	0.0724138
UPP1	0.20908	3.89756e-17	4.66844e-14	0.260239	0.0511588	0.207246	0.0465517
SNX9	0.208593	4.38432e-07	3.5477e-05	0.68087	0.472278	0.462319	0.296552
NCOR1	0.208549	8.7304e-05	0.00263073	1.01253	0.803983	0.615942	0.462069
TMEM87B	0.208241	4.32762e-06	0.000232596	0.75354	0.545299	0.466667	0.318966
LPP	0.208023	0.00268943	0.0378448	1.35065	1.14262	0.684058	0.539655
GAPDH	0.207971	9.31973e-05	0.00275274	0.900333	0.692362	0.562319	0.496552
BCR	0.207841	1.45722e-08	2.12488e-06	0.539213	0.331372	0.372464	0.212069
MAP3K5	0.20766	1.32419e-05	0.000576013	0.715528	0.507868	0.430435	0.308621
CNKSR3	0.207636	1.29786e-05	0.000567504	0.650123	0.442487	0.376812	0.256897
MCTP1	0.207363	1.08319e-06	7.47488e-05	0.547262	0.339899	0.307246	0.177586
ADGRL4	0.207336	0.00214883	0.0320751	1.5202	1.31287	0.726087	0.624138
PIK3CA	0.207234	1.25023e-07	1.28621e-05	0.613033	0.405799	0.42029	0.258621
FBXL17	0.207143	0.000508439	0.0105716	1.11518	0.908042	0.613043	0.467241
MECP2	0.207125	2.83676e-09	5.25631e-07	0.560184	0.353059	0.408696	0.22931
CMTM8	0.206626	0.00111077	0.019318	1.24422	1.03759	0.642029	0.510345
VMP1	0.20652	6.16542e-08	7.18359e-06	0.602508	0.395988	0.413043	0.25
FAT4	0.206311	7.45473e-07	5.51914e-05	0.703914	0.497603	0.443478	0.286207
TAF1	0.205703	6.19458e-08	7.18871e-06	0.581712	0.376009	0.405797	0.246552
DOCK1	0.205385	0.00426465	0.0537093	1.73253	1.52714	0.821739	0.698276
PARP4	0.205385	6.54574e-10	1.50364e-07	0.539847	0.334462	0.389855	0.206897
PSMF1	0.205319	1.42118e-09	2.8541e-07	0.470102	0.264783	0.346377	0.186207
SLC16A1-AS1	0.205252	7.44724e-08	8.43802e-06	0.548509	0.343257	0.365217	0.210345
PRKAG2	0.205115	2.78796e-09	5.19459e-07	0.465806	0.260691	0.33913	0.182759
USP53	0.204903	0.000396541	0.00874372	1.08788	0.882979	0.610145	0.467241
TMEM123	0.204884	0.000675032	0.0131471	1.17087	0.965981	0.633333	0.477586
ANGPT2	0.204774	1.54495e-05	0.000652575	0.667784	0.46301	0.357971	0.236207
ANKRD17	0.204638	0.00189294	0.0290153	1.30898	1.10434	0.702899	0.560345
ADAMTS9-AS2	0.204486	0.00244875	0.0354603	1.33302	1.12853	0.615942	0.537931
FZD6	0.20377	5.49622e-08	6.52304e-06	0.582845	0.379074	0.405797	0.237931
DDX17	0.203357	0.00845412	0.0892459	1.61802	1.41466	0.817391	0.689655
HACE1	0.20311	3.4455e-10	9.02775e-08	0.454685	0.251575	0.331884	0.168966
PDS5B	0.202983	0.000236762	0.00583433	1.01729	0.814303	0.589855	0.453448
CHD1L	0.202729	3.39358e-12	1.62591e-09	0.370201	0.167471	0.275362	0.112069
CSNK1G3	0.202277	1.9142e-07	1.81352e-05	0.594898	0.392622	0.411594	0.258621
PXN	0.201873	7.23436e-08	8.22461e-06	0.634203	0.43233	0.44058	0.267241
CHKA	0.201751	1.21452e-05	0.000538792	0.728845	0.527094	0.443478	0.312069
N4BP2L2	0.201323	0.00129258	0.0217188	1.54894	1.34762	0.786957	0.675862
SMARCC1	0.201103	8.10243e-07	5.93317e-05	0.708315	0.507211	0.478261	0.318966
LRRC32	0.200775	4.18382e-08	5.21624e-06	0.531798	0.331022	0.362319	0.208621
NCKAP1	0.200729	0.00171023	0.0267901	1.26895	1.06822	0.710145	0.567241
UBR2	0.200023	2.46184e-05	0.000950117	0.895956	0.695933	0.565217	0.403448
MYO6	0.200008	0.00135268	0.0224031	1.22979	1.02978	0.675362	0.532759
DGKH	0.199955	0.000226498	0.00562281	1.01827	0.818317	0.584058	0.437931
USP32	0.199881	5.43423e-08	6.48588e-06	0.565045	0.365164	0.402899	0.241379
SLC2A1	0.199681	0.00566994	0.0662804	1.61503	1.41535	0.746377	0.637931
DOCK9	0.199106	0.0397863	0.264695	2.45882	2.25971	0.918841	0.837931
HNRNPC	0.198846	3.93629e-05	0.00137947	0.90608	0.707234	0.575362	0.412069
TRIM22	0.198815	7.8142e-10	1.75888e-07	0.464602	0.265787	0.337681	0.172414
CLDN5	0.198653	0.00597728	0.0686571	2.13284	1.93419	0.808696	0.765517
MT1X	0.198547	2.42299e-10	6.88662e-08	0.418218	0.21967	0.294203	0.137931
CELF2	0.198249	8.16989e-05	0.00249546	0.967606	0.769357	0.586957	0.436207
CMIP	0.198199	5.09666e-06	0.000264243	0.615552	0.417353	0.369565	0.241379
NGLY1	0.198124	1.65584e-09	3.26668e-07	0.470237	0.272113	0.347826	0.184483
CPSF6	0.198109	9.3032e-08	1.00649e-05	0.659889	0.461779	0.472464	0.293103
MAP4K3	0.198055	0.00232901	0.0341391	1.29051	1.09245	0.695652	0.562069
ATXN2	0.198041	4.0676e-05	0.00141125	0.93222	0.734179	0.591304	0.422414
XRN1	0.19736	7.05792e-05	0.00220604	0.925938	0.728578	0.571014	0.422414
SEPT2	0.19719	3.01178e-06	0.000172961	0.728369	0.531179	0.495652	0.334483
FYN	0.197052	0.00158179	0.0251899	1.22442	1.02737	0.662319	0.527586
LRRC8B	0.196452	1.01546e-09	2.15422e-07	0.421753	0.225302	0.315942	0.162069
NUTM2B-AS1	0.196408	5.09765e-06	0.000264243	0.734726	0.538317	0.478261	0.325862
SEMA6A	0.196346	0.000120493	0.00339587	0.883294	0.686949	0.514493	0.375862
BRAF	0.195	0.000425724	0.00920563	1.07131	0.876313	0.618841	0.47931
VTI1A	0.194695	0.00269982	0.0379326	1.39602	1.20133	0.704348	0.591379
JAK2	0.194662	2.15216e-05	0.000858255	0.820697	0.626035	0.492754	0.344828
NOSTRIN	0.194426	0.00206565	0.0310581	1.28257	1.08815	0.652174	0.52931
RAB21	0.19437	1.98655e-07	1.86624e-05	0.592537	0.398167	0.426087	0.268966
NF1	0.19431	0.0019278	0.0294688	1.24195	1.04764	0.681159	0.536207
TNRC6B	0.194271	0.00205671	0.0309734	1.33949	1.14522	0.708696	0.594828
CD55	0.194121	7.53942e-08	8.48513e-06	0.47717	0.283048	0.302899	0.165517
PNISR	0.194116	5.67797e-05	0.00185965	0.915316	0.7212	0.594203	0.413793
CRBN	0.193842	2.24325e-09	4.27467e-07	0.497964	0.304122	0.381159	0.206897
LINC01693	0.193697	2.42326e-15	1.98223e-12	0.247875	0.0541778	0.184058	0.0396552
ZNF644	0.193208	6.9056e-05	0.00217431	0.923541	0.730332	0.563768	0.418966
MAP4K5	0.192759	4.29182e-06	0.000231786	0.726104	0.533346	0.495652	0.331034
KIAA1549	0.192414	4.86396e-07	3.86558e-05	0.59262	0.400206	0.402899	0.25
MAP3K8	0.192178	9.16576e-09	1.45001e-06	0.453854	0.261676	0.313043	0.165517
PRKX	0.191858	1.61324e-07	1.58201e-05	0.588581	0.396723	0.402899	0.237931
SSH1	0.191723	7.19243e-08	8.20475e-06	0.57414	0.382417	0.402899	0.241379
CAST	0.191673	0.000202814	0.00515301	0.944526	0.752853	0.568116	0.431034
PPP4R1	0.191395	4.91421e-07	3.88709e-05	0.657617	0.466222	0.444928	0.284483
TLK1	0.191339	1.46206e-06	9.61464e-05	0.621278	0.429939	0.426087	0.277586
CRTC3	0.191314	5.50427e-08	6.52304e-06	0.587922	0.396608	0.417391	0.243103
ARAP2	0.191059	4.25808e-07	3.48311e-05	0.558245	0.367186	0.394203	0.25
CD109	0.190971	3.61201e-08	4.60607e-06	0.52596	0.33499	0.365217	0.206897
WDFY3	0.190781	0.0156523	0.136686	1.29453	1.10375	0.7	0.553448
ODF2L	0.190739	6.2308e-07	4.74929e-05	0.580609	0.38987	0.404348	0.256897
NUP98	0.190619	2.16865e-09	4.15612e-07	0.54147	0.350851	0.405797	0.22069
TBC1D1	0.190519	2.34875e-05	0.000922392	0.798315	0.607796	0.505797	0.35
NEBL	0.189878	0.0475762	0.297911	2.11079	1.92091	0.85942	0.768966
ENSA	0.189831	1.38853e-06	9.16703e-05	0.634221	0.44439	0.452174	0.3
DNAJC1	0.189717	0.00278756	0.0388566	1.2377	1.04799	0.656522	0.527586
PCNX1	0.189666	0.000325377	0.00755923	0.970071	0.780405	0.582609	0.439655
GNA13	0.189613	1.9978e-10	5.82627e-08	0.430779	0.241165	0.330435	0.158621
PAPOLA	0.188963	2.16516e-05	0.000862415	0.784921	0.595958	0.515942	0.360345
C22orf34	0.188909	0.000941608	0.0170701	0.9351	0.746191	0.495652	0.4
GIGYF2	0.188867	3.4624e-06	0.00019386	0.72178	0.532913	0.495652	0.32931
MBD5	0.188805	0.00859356	0.090094	1.51337	1.32456	0.724638	0.612069
ATP9B	0.188785	1.21137e-05	0.000538107	0.736477	0.547692	0.486957	0.339655
TCF7L2	0.188579	0.000701508	0.0135525	1.05417	0.865587	0.607246	0.45
CCNT2	0.188465	1.77017e-09	3.47181e-07	0.50782	0.319355	0.388406	0.212069
NIPBL	0.188243	0.00458632	0.0566851	1.27668	1.08844	0.684058	0.546552
SYNE1	0.188059	0.00503115	0.0604567	2.47913	2.29107	0.898551	0.851724
SCMH1	0.188019	1.87117e-06	0.000116429	0.665	0.476982	0.431884	0.268966
PRKN	0.187928	0.000676271	0.0131502	0.930449	0.74252	0.497101	0.384483
RB1CC1	0.187841	4.53803e-06	0.000241199	0.712925	0.525084	0.47971	0.318966
HIF3A	0.187702	5.34917e-05	0.00176924	0.911144	0.723443	0.562319	0.418966
GPATCH8	0.187568	3.0116e-05	0.00112726	0.795484	0.607916	0.52029	0.360345
UBE2D3	0.187491	0.000574952	0.0116381	1.06091	0.873422	0.634783	0.47931
TBCK	0.187435	3.30444e-05	0.00121252	0.816687	0.629252	0.514493	0.355172
HERC1	0.187322	0.000334832	0.00771238	0.948571	0.76125	0.588406	0.446552
DHRSX	0.187266	2.41196e-06	0.000143937	0.691417	0.50415	0.455072	0.294828
EGFR	0.187262	0.000346537	0.00790084	1.04195	0.854692	0.595652	0.441379
ALPK1	0.186853	4.11438e-09	7.51099e-07	0.413749	0.226896	0.288406	0.143103
CWF19L2	0.18669	9.53393e-07	6.71742e-05	0.615051	0.42836	0.426087	0.27069
SLC26A2	0.186453	9.17106e-10	1.99727e-07	0.363146	0.176693	0.265217	0.122414
KMT2E	0.186303	0.00492856	0.0595079	1.42762	1.24131	0.734783	0.622414
STAG1	0.186261	0.0102063	0.101513	1.4643	1.27804	0.747826	0.622414
ATP11B	0.186098	8.92982e-08	9.69217e-06	0.564078	0.37798	0.411594	0.243103
SLCO3A1	0.186082	0.00104931	0.0184971	1.03179	0.84571	0.597101	0.45
CARHSP1	0.185733	3.6572e-11	1.27766e-08	0.347495	0.161762	0.278261	0.124138
ZNF292	0.185621	6.48341e-05	0.00208077	0.832412	0.646791	0.536232	0.374138
WWP1	0.184931	8.43176e-05	0.00255913	0.859166	0.674235	0.53913	0.394828
RASGRF2	0.184925	0.0143711	0.129669	1.56613	1.38121	0.76087	0.651724
MIER1	0.18477	1.31546e-06	8.77097e-05	0.544201	0.359432	0.381159	0.243103
PTBP2	0.184189	3.59473e-05	0.00129634	0.838565	0.654375	0.543478	0.387931
DERA	0.184148	1.70243e-07	1.63834e-05	0.527961	0.343813	0.362319	0.213793
EMP1	0.183941	4.37509e-08	5.41445e-06	0.465353	0.281412	0.281159	0.143103
SEMA6B	0.18377	5.82189e-14	3.98479e-11	0.272117	0.0883469	0.22029	0.0672414
DYM	0.183724	0.000846397	0.0157897	1.07561	0.891885	0.626087	0.487931
ZNF718	0.183429	6.76747e-09	1.11259e-06	0.472322	0.288892	0.353623	0.189655
TIE1	0.183406	3.68127e-05	0.0013092	0.835582	0.652176	0.52029	0.375862
PABPC1	0.183125	4.67429e-07	3.74144e-05	0.574676	0.391551	0.411594	0.255172
GBE1	0.182855	0.000129785	0.00362427	0.734562	0.551707	0.430435	0.313793
STARD13	0.182279	0.000719414	0.0138189	1.04158	0.859302	0.582609	0.45
PITPNM2	0.18216	8.53649e-08	9.44874e-06	0.519671	0.337511	0.368116	0.213793
TRIP12	0.182114	0.000336379	0.0077193	0.941446	0.759332	0.588406	0.431034
FLT1	0.181772	6.91577e-05	0.00217431	3.52017	3.3384	0.953623	0.955172
MAP2K4	0.181717	1.40467e-05	0.000602429	0.708895	0.527178	0.471014	0.32069
CLASP1	0.181661	0.00175826	0.0273891	1.07511	0.893444	0.624638	0.47931
MARCH7	0.181629	0.000239854	0.0058932	0.94129	0.75966	0.597101	0.431034
CDC27	0.181577	5.70981e-06	0.000291914	0.714372	0.532795	0.488406	0.324138
NPIPB5	0.181138	0.000315093	0.00735904	0.956171	0.775033	0.557971	0.405172
ASRGL1	0.18109	4.75871e-10	1.1319e-07	0.312983	0.131894	0.224638	0.0931034
ZNF721	0.18079	1.08784e-06	7.49155e-05	0.622996	0.442206	0.436232	0.281034
OGT	0.180418	3.65171e-07	3.09271e-05	0.537588	0.35717	0.386957	0.236207
DDX5	0.180225	0.00892871	0.092517	1.54745	1.36722	0.788406	0.668966
DCAF6	0.179977	2.04455e-05	0.000821729	0.667478	0.487501	0.443478	0.306897
ANXA2	0.179683	3.59208e-08	4.59813e-06	0.463172	0.283489	0.324638	0.174138
ATF2	0.179615	6.20206e-07	4.73815e-05	0.579103	0.399488	0.413043	0.258621
PDE8A	0.179553	0.000876729	0.016246	0.958764	0.779212	0.546377	0.431034
SLC35F5	0.179194	2.84068e-07	2.50713e-05	0.561556	0.382362	0.414493	0.255172
STARD4	0.179027	2.79151e-10	7.61152e-08	0.370495	0.191468	0.286957	0.132759
MUC20-OT1	0.178972	1.12502e-05	0.000509189	0.726493	0.547521	0.488406	0.331034
DENND3	0.178936	6.45912e-05	0.00207496	0.820597	0.641661	0.528986	0.365517
KCNMB4	0.178781	3.68857e-08	4.68588e-06	0.332919	0.154138	0.226087	0.108621
ITCH	0.178363	0.000188933	0.00488546	0.844737	0.666373	0.550725	0.403448
TMED10	0.178148	3.31987e-08	4.31557e-06	0.471348	0.2932	0.363768	0.210345
PIGN	0.178096	2.94018e-08	3.96015e-06	0.405323	0.227227	0.282609	0.144828
SLMAP	0.178034	3.15591e-06	0.000178789	0.707377	0.529343	0.476812	0.310345
CPT1A	0.177944	1.06637e-07	1.13257e-05	0.585204	0.40726	0.433333	0.258621
SPPL3	0.177925	3.98878e-05	0.00139495	0.773308	0.595383	0.504348	0.351724
MON2	0.177703	0.000726978	0.0139401	0.954316	0.776613	0.586957	0.437931
WDR11	0.17751	4.20074e-09	7.61537e-07	0.42552	0.24801	0.330435	0.172414
BTBD9	0.177456	0.003155	0.0427895	1.032	0.85454	0.527536	0.439655
EGFL7	0.177427	0.00698376	0.0772352	1.35667	1.17924	0.72029	0.587931
UBR3	0.177183	0.00128205	0.0215851	1.02254	0.845356	0.6	0.475862
AC011997.1	0.176428	1.27461e-08	1.88316e-06	0.320205	0.143777	0.214493	0.0965517
SMAD7	0.176197	4.48536e-08	5.49015e-06	0.407883	0.231686	0.285507	0.15
BACH1	0.176143	0.000307661	0.00723587	0.77464	0.598497	0.455072	0.343103
MYEF2	0.176053	1.04417e-06	7.2805e-05	0.566044	0.389991	0.402899	0.253448
NAP1L1	0.175713	1.79732e-05	0.000740524	0.69266	0.516946	0.485507	0.334483
LRBA	0.17565	0.00634841	0.0716637	1.16433	0.988685	0.63913	0.510345
BAZ2B	0.175595	0.0175307	0.148696	1.58272	1.40712	0.757971	0.658621
DOCK6	0.175425	6.71661e-06	0.000334713	0.697672	0.522247	0.466667	0.306897
PPP2R5C	0.175388	8.41936e-06	0.00039939	0.685747	0.510359	0.469565	0.313793
PRSS23	0.174797	4.78857e-06	0.00025157	0.574246	0.39945	0.357971	0.224138
PHC3	0.174754	8.43984e-05	0.00255927	0.812107	0.637353	0.526087	0.377586
HDAC8	0.174548	0.000150025	0.00408737	0.830348	0.6558	0.507246	0.374138
LMBR1	0.174454	0.0169692	0.145256	1.58209	1.40763	0.769565	0.663793
PHC2	0.174412	1.06351e-07	1.13257e-05	0.491943	0.31753	0.356522	0.201724
PAPSS2	0.174303	0.000561917	0.0114352	0.844738	0.670436	0.494203	0.367241
AC016831.7	0.174043	0.0205241	0.166024	1.71562	1.54158	0.773913	0.684483
RFTN1	0.173846	1.23733e-05	0.000546021	0.480905	0.307059	0.301449	0.191379
CFH	0.173819	0.00769651	0.083052	0.933983	0.760164	0.463768	0.393103
NDUFV2	0.173768	4.06722e-07	3.3932e-05	0.493294	0.319526	0.373913	0.232759
TSHZ1	0.173737	4.08022e-08	5.10606e-06	0.43009	0.256353	0.311594	0.168966
EMP2	0.173644	0.00184659	0.0285301	1.09227	0.918628	0.615942	0.481034
PIK3C3	0.173042	4.66178e-06	0.000246215	0.628769	0.455728	0.44058	0.293103
NEK7	0.172863	0.00127198	0.0214263	1.02215	0.849288	0.591304	0.467241
RBM25	0.172754	2.56421e-06	0.00015221	0.640237	0.467483	0.452174	0.298276
C1GALT1	0.172748	3.38591e-05	0.00123565	0.635559	0.462811	0.395652	0.268966
PSPC1	0.172594	3.62425e-05	0.00129861	0.745378	0.572783	0.498551	0.351724
TCF12	0.172563	0.0123011	0.116188	1.93933	1.76676	0.84058	0.756897
RTTN	0.172538	5.20386e-09	8.95011e-07	0.365761	0.193223	0.275362	0.134483
CLINT1	0.172358	3.30748e-11	1.16764e-08	0.335039	0.162681	0.278261	0.12069
SMURF2	0.17235	0.000127982	0.00357689	0.828389	0.656039	0.527536	0.375862
NPC1	0.172337	4.65604e-11	1.57732e-08	0.382357	0.210019	0.308696	0.137931
RPL36	0.172141	5.31485e-05	0.0017631	0.673675	0.501534	0.444928	0.324138
DAP	0.171978	8.61076e-08	9.49855e-06	0.478852	0.306874	0.349275	0.198276
ANKS1A	0.171852	0.0388046	0.261069	1.63282	1.46096	0.749275	0.646552
PUM2	0.171802	0.00195672	0.0298022	1.00783	0.836028	0.613043	0.475862
PTPN14	0.171777	0.00342126	0.0455327	1.10633	0.934549	0.628986	0.491379
GFOD1	0.171639	0.000589624	0.0118412	0.902294	0.730655	0.518841	0.391379
RCOR3	0.171582	1.46867e-07	1.45299e-05	0.520459	0.348877	0.392754	0.236207
MYH9	0.17157	0.0114899	0.110669	1.27606	1.10449	0.692754	0.567241
ARHGEF12	0.171336	0.0478448	0.299258	1.5698	1.39846	0.765217	0.653448
U2SURP	0.171163	2.66857e-06	0.000157707	0.642554	0.471391	0.468116	0.296552
PCGF5	0.171056	1.90239e-05	0.000775241	0.672117	0.501062	0.444928	0.303448
USP3	0.170957	5.06631e-05	0.00169068	0.73855	0.567594	0.485507	0.343103
CLOCK	0.17062	4.86071e-06	0.000254319	0.635153	0.464533	0.436232	0.286207
PIP4K2A	0.170589	2.81422e-06	0.000165294	0.5964	0.425811	0.417391	0.268966
MAN2A1	0.17054	3.71847e-05	0.00131689	0.596742	0.426202	0.394203	0.27069
DARS	0.17052	3.97949e-08	5.01745e-06	0.458164	0.287643	0.349275	0.196552
PPP2R2A	0.170322	0.000761274	0.0144737	0.910642	0.74032	0.562319	0.42069
SPIRE1	0.170135	1.02926e-07	1.10994e-05	0.506112	0.335977	0.381159	0.222414
AHNAK	0.170077	0.000969597	0.0174174	0.905649	0.735572	0.550725	0.401724
DYRK1A	0.169994	0.00629931	0.0712053	1.20719	1.0372	0.668116	0.536207
MYO1E	0.169682	0.0104864	0.103348	1.15982	0.990139	0.615942	0.5
SFMBT2	0.169578	0.000239035	0.00588037	0.800233	0.630655	0.486957	0.351724
ECT2	0.169308	1.00732e-08	1.55684e-06	0.366627	0.197319	0.268116	0.12931
AC002070.1	0.169249	6.55045e-07	4.95912e-05	0.36375	0.194502	0.226087	0.117241
CPD	0.169216	0.00120463	0.0205603	1.0201	0.850886	0.591304	0.451724
ARFGEF1	0.169145	0.000281973	0.00669273	0.859943	0.690798	0.53913	0.403448
NBAS	0.169034	0.000326434	0.00757643	0.810893	0.641859	0.507246	0.372414
ITGA2	0.168603	4.47963e-09	7.99138e-07	0.380847	0.212243	0.278261	0.132759
METTL15	0.168422	6.69172e-05	0.00212969	0.755028	0.586606	0.476812	0.334483
NCOA7	0.16808	4.43971e-05	0.00150708	0.626833	0.458753	0.424638	0.3
BTAF1	0.167851	2.02613e-07	1.89694e-05	0.537955	0.370105	0.401449	0.237931
VPS13B	0.167464	0.00929028	0.0948289	1.23297	1.0655	0.676812	0.562069
UBR4	0.167333	2.03054e-07	1.89694e-05	0.539291	0.371959	0.404348	0.236207
NACC2	0.167285	1.12263e-07	1.17659e-05	0.411705	0.244421	0.304348	0.17069
PLEKHA7	0.167187	8.84491e-08	9.63119e-06	0.342511	0.175324	0.236232	0.117241
RFX3-AS1	0.167154	2.0721e-08	2.89021e-06	0.339683	0.172529	0.230435	0.106897
RBPJ	0.167065	1.05022e-05	0.000481838	0.626156	0.459091	0.437681	0.289655
ANGPTL4	0.167054	9.34621e-15	7.28961e-12	0.233808	0.0667544	0.188406	0.0431034
AC018816.1	0.16694	1.80298e-06	0.000113237	0.528755	0.361815	0.352174	0.213793
GJA1	0.166764	1.04663e-09	2.19386e-07	0.30299	0.136225	0.25942	0.124138
TTC17	0.166451	0.00431182	0.0541535	1.10391	0.937461	0.637681	0.503448
ARL5B	0.166328	9.05066e-09	1.43858e-06	0.34124	0.174912	0.263768	0.132759
TUBB6	0.166111	5.40268e-09	9.19773e-07	0.375939	0.209828	0.27971	0.136207
TENT2	0.16607	0.000425296	0.0092023	0.872511	0.706441	0.546377	0.403448
RBM33	0.166009	1.6923e-05	0.000703301	0.690016	0.524006	0.481159	0.32069
PIK3C2A	0.165875	0.00968896	0.0975235	1.22616	1.06028	0.67971	0.541379
TLK2	0.165571	5.12403e-06	0.0002652	0.60707	0.441499	0.427536	0.27931
SLC5A4	0.165515	3.46045e-09	6.37674e-07	0.336698	0.171183	0.249275	0.113793
PTAR1	0.165432	4.42814e-06	0.000236859	0.670084	0.504652	0.471014	0.301724
STK24	0.165186	0.000265757	0.00638464	0.789943	0.624757	0.505797	0.375862
ARID1B	0.165155	0.0831302	0.428378	1.68892	1.52377	0.789855	0.684483
EXOC4	0.165139	0.0139914	0.127339	1.51041	1.34528	0.734783	0.641379
RAI14	0.165032	2.89513e-06	0.000168864	0.500627	0.335595	0.352174	0.218966
ADAMTS9-AS1	0.165008	4.7143e-10	1.1319e-07	0.22323	0.0582221	0.134783	0.0344828
ZSWIM6	0.164805	0.0044204	0.0550302	1.15146	0.986654	0.621739	0.5
RARS2	0.164783	3.70028e-07	3.12594e-05	0.465815	0.301032	0.342029	0.2
FBXL5	0.164263	2.1202e-06	0.000129051	0.561219	0.396957	0.411594	0.262069
TRIM38	0.164214	4.35387e-09	7.83424e-07	0.405017	0.240802	0.315942	0.158621
SNX25	0.164045	9.45758e-06	0.000443001	0.562953	0.398908	0.384058	0.251724
HGSNAT	0.163763	4.81135e-07	3.83285e-05	0.525617	0.361855	0.388406	0.237931
FKBP1A	0.163744	9.71396e-07	6.82991e-05	0.480284	0.316541	0.363768	0.225862
AVL9	0.163649	0.000165045	0.00439658	0.795184	0.631535	0.510145	0.360345
LRRFIP2	0.163528	3.75032e-05	0.00132618	0.720701	0.557173	0.47971	0.334483
MED13L	0.163463	0.0576607	0.344526	1.56039	1.39693	0.765217	0.651724
CHD6	0.163366	5.80031e-05	0.00189048	0.694983	0.531618	0.472464	0.331034
UBR1	0.16267	0.000422367	0.00916258	0.847141	0.684471	0.542029	0.391379
TBCD	0.162564	0.00022301	0.0055562	0.728185	0.565622	0.47971	0.35
ANKRD44	0.162553	0.00391815	0.0504441	1.02501	0.862461	0.573913	0.45
SKAP2	0.162453	1.25844e-06	8.44111e-05	0.483223	0.32077	0.342029	0.206897
NKTR	0.162389	0.0146712	0.130932	1.4951	1.33271	0.753623	0.651724
RBM6	0.161837	0.00537966	0.0636221	1.11462	0.952785	0.66087	0.512069
FAM135A	0.161544	3.08087e-06	0.000175725	0.530462	0.368918	0.371014	0.234483
ANKRD13C	0.161006	2.83257e-07	2.50656e-05	0.447953	0.286947	0.331884	0.191379
COL18A1	0.16048	8.5516e-07	6.1022e-05	0.521195	0.360715	0.384058	0.22931
ZFPM2	0.160354	0.0129316	0.120942	1.13357	0.973213	0.573913	0.477586
ECPAS	0.160293	3.92887e-05	0.00137831	0.715538	0.555245	0.488406	0.334483
PPARD	0.160249	0.00574825	0.0669624	1.03919	0.878941	0.608696	0.468966
TBC1D22A	0.160034	0.0134966	0.124385	1.26236	1.10233	0.675362	0.558621
SWAP70	0.160027	0.000394429	0.00870288	0.787217	0.627189	0.498551	0.363793
PPP3CC	0.160017	0.00440764	0.0549142	1.03491	0.874891	0.595652	0.474138
MAPK14	0.160013	2.85479e-06	0.000167093	0.556306	0.396293	0.394203	0.246552
PRKD3	0.159928	9.39936e-05	0.00276765	0.75315	0.593222	0.497101	0.351724
CCSER1	0.159899	0.000808206	0.0152364	0.598877	0.438977	0.342029	0.253448
S1PR1	0.1598	4.8931e-09	8.59187e-07	0.413476	0.253677	0.326087	0.168966
WWTR1	0.159761	0.0589931	0.344929	1.78672	1.62696	0.789855	0.694828
SH3D19	0.159529	0.000199067	0.00509642	0.686053	0.526524	0.443478	0.317241
JAK1	0.159247	0.00125046	0.0211273	0.880992	0.721746	0.537681	0.418966
BRWD3	0.159065	1.54122e-08	2.21916e-06	0.386894	0.227829	0.295652	0.15
MARCH3	0.159013	2.76022e-08	3.74786e-06	0.290653	0.13164	0.192754	0.0810345
SCAF11	0.158953	0.00615224	0.0700149	1.02229	0.863339	0.62029	0.481034
FGD5	0.158779	4.20937e-05	0.00144794	0.720652	0.561873	0.478261	0.324138
SMC5	0.158769	3.46915e-05	0.001257	0.635525	0.476756	0.433333	0.298276
ERC1	0.158766	0.16619	0.640652	1.55893	1.40016	0.771014	0.644828
SYTL4	0.15832	4.19697e-10	1.03498e-07	0.293038	0.134717	0.221739	0.087931
PRKCE	0.158209	0.003413	0.0454588	0.994075	0.835866	0.575362	0.453448
RPS19	0.158135	0.00112084	0.0194267	0.879043	0.720908	0.531884	0.413793
LRP11	0.158111	5.93279e-09	9.8502e-07	0.324104	0.165993	0.263768	0.127586
SUMF1	0.15795	0.000986485	0.0176358	0.820842	0.662892	0.463768	0.353448
ARMC8	0.157884	1.10902e-06	7.60617e-05	0.488985	0.331102	0.366667	0.227586
NPEPPS	0.157873	2.42701e-06	0.000144577	0.619142	0.461268	0.456522	0.289655
SLC16A6	0.157847	1.04838e-07	1.12694e-05	0.323128	0.165281	0.217391	0.103448
SNX29	0.157756	3.25981e-06	0.000184363	0.582079	0.424323	0.418841	0.262069
ARID1A	0.157616	4.79317e-06	0.00025157	0.559981	0.402365	0.405797	0.262069
BNIP3L	0.157601	8.16465e-07	5.96571e-05	0.420485	0.262883	0.311594	0.182759
ARHGEF7	0.157581	0.000500624	0.010435	0.789054	0.631474	0.507246	0.367241
ACTN1	0.157564	5.97094e-05	0.00193856	0.643041	0.485477	0.42029	0.291379
FBXL20	0.157331	2.32105e-06	0.000139192	0.576755	0.419423	0.411594	0.256897
ZNF451	0.157229	1.37381e-06	9.10571e-05	0.508408	0.351179	0.381159	0.232759
KMT2A	0.157025	0.000335159	0.00771238	0.798924	0.641899	0.536232	0.374138
MTA3	0.156981	4.81517e-08	5.83e-06	0.393919	0.236938	0.294203	0.153448
FARP1	0.156789	0.000144226	0.0039454	0.7214	0.564611	0.457971	0.318966
AF241726.2	0.156513	5.48813e-07	4.29046e-05	0.447298	0.290784	0.323188	0.186207
TANK	0.156427	0.000181159	0.00472817	0.746987	0.590561	0.481159	0.341379
UBQLN1	0.15572	1.71327e-06	0.000108553	0.433432	0.277713	0.330435	0.201724
GRAMD2B	0.155538	1.47436e-06	9.67654e-05	0.403872	0.248333	0.281159	0.160345
CDKAL1	0.155533	0.0201402	0.163951	1.25427	1.09873	0.672464	0.553448
EDN1	0.155472	7.77637e-05	0.0023927	0.595813	0.440341	0.336232	0.22069
RNF19A	0.155291	0.0158532	0.1381	1.17093	1.01564	0.64058	0.512069
TLE4	0.15529	0.000349579	0.00794446	0.730117	0.574827	0.455072	0.332759
TTBK2	0.155114	3.46158e-06	0.00019386	0.556071	0.400956	0.405797	0.255172
RABEP1	0.15511	5.64483e-05	0.00185241	0.645953	0.490843	0.450725	0.312069
ARMCX4	0.155095	6.79045e-06	0.00033739	0.502514	0.34742	0.355072	0.224138
DNM2	0.155	0.000580837	0.0117209	0.884313	0.729313	0.565217	0.405172
TTLL5	0.154976	9.55216e-06	0.000446136	0.528345	0.373369	0.356522	0.227586
FTO	0.154758	0.00697047	0.0771536	1.08127	0.926507	0.605797	0.482759
DMXL1	0.154727	6.51376e-05	0.00208851	0.651743	0.497016	0.447826	0.308621
LIMS1	0.154583	0.000575348	0.0116381	0.762116	0.607533	0.473913	0.348276
ABCA1	0.154548	8.22281e-06	0.000393405	0.430807	0.276259	0.288406	0.174138
SOCS3	0.154503	2.34686e-12	1.21091e-09	0.22288	0.068377	0.175362	0.0465517
SDK1	0.154416	0.000346363	0.00790084	0.414816	0.2604	0.217391	0.139655
SMG6	0.154336	0.000279673	0.00664643	0.704727	0.550391	0.469565	0.331034
MDM2	0.154312	1.30403e-08	1.91818e-06	0.384159	0.229847	0.314493	0.165517
HOOK3	0.154143	0.000277627	0.00661297	0.769687	0.615545	0.514493	0.368966
NUCKS1	0.15409	0.00114351	0.0197482	0.881172	0.727082	0.555072	0.42069
USP9X	0.1539	5.2056e-05	0.00173372	0.701061	0.547161	0.501449	0.341379
RABGAP1	0.153873	0.000244586	0.00599629	0.751954	0.59808	0.497101	0.356897
RAB1A	0.15327	0.000928094	0.016887	0.87277	0.7195	0.565217	0.418966
ECE1	0.153266	0.000106731	0.00306468	0.652632	0.499367	0.437681	0.308621
ZNF148	0.153234	0.00213673	0.031949	0.922387	0.769153	0.569565	0.436207
PPM1B	0.153159	4.30862e-07	3.51588e-05	0.432181	0.279022	0.333333	0.191379
MT-ND4	0.153091	0.0294957	0.213195	1.66261	1.50952	0.801449	0.686207
GNAQ	0.152954	0.20726	0.701635	1.84195	1.68899	0.837681	0.732759
CELF1	0.152905	3.25269e-05	0.00119746	0.688539	0.535634	0.485507	0.327586
SENP7	0.152589	0.00195852	0.0298161	0.913226	0.760637	0.562319	0.436207
RIMS2	0.152328	0.00119503	0.0204589	0.50098	0.348652	0.286957	0.206897
MDM4	0.151951	1.19565e-06	8.08463e-05	0.518547	0.366596	0.391304	0.237931
NEK3	0.151942	5.76386e-06	0.000294229	0.513605	0.361664	0.368116	0.234483
MAGI3	0.151939	0.00395639	0.0507805	0.971736	0.819797	0.555072	0.427586
ABCC4	0.151671	0.000278775	0.00663561	0.50529	0.353619	0.27971	0.187931
STRN3	0.151558	0.000540899	0.0110479	0.834191	0.682634	0.533333	0.389655
ANKRD33B	0.15143	1.11858e-07	1.17602e-05	0.26358	0.11215	0.184058	0.0810345
RC3H1	0.151261	8.89696e-05	0.00266654	0.689602	0.538341	0.481159	0.334483
PCCA	0.151119	0.0495162	0.307453	1.60453	1.45341	0.766667	0.67931
MED13	0.151052	0.00158489	0.0252274	0.872485	0.721433	0.562319	0.418966
NDUFAF2	0.15101	8.15244e-06	0.000392276	0.414386	0.263376	0.285507	0.174138
DENND4C	0.150893	0.00530223	0.0629696	0.990796	0.839903	0.607246	0.45
AUH	0.150819	5.4147e-05	0.00178387	0.645535	0.494716	0.434783	0.293103
ATG2B	0.150787	1.79751e-07	1.71264e-05	0.411922	0.261135	0.328986	0.186207
GCC2	0.150716	4.04284e-05	0.00140798	0.610681	0.459965	0.430435	0.291379
CDKN1A	0.150715	1.02129e-09	2.15422e-07	0.281833	0.131118	0.205797	0.0793103
JPX	0.150706	0.000196355	0.00503854	0.766391	0.615685	0.513043	0.363793
ACOX1	0.150549	1.59014e-08	2.27906e-06	0.396026	0.245476	0.318841	0.165517
TAF15	0.150504	0.000192605	0.00496128	0.796319	0.645815	0.547826	0.374138
FAM126A	0.150487	9.10749e-06	0.000428397	0.374128	0.223642	0.25942	0.156897
UBE2R2	0.150403	1.78271e-05	0.000735406	0.566303	0.4159	0.401449	0.258621
OXR1	0.150338	0.000426795	0.00921689	0.805669	0.655331	0.537681	0.398276
ELMO1	0.150162	0.0249234	0.190193	1.29739	1.14722	0.682609	0.558621
SH3GL1	0.150035	3.05167e-08	4.07213e-06	0.292026	0.141992	0.237681	0.117241
COX4I1	-0.150377	0.00312269	0.0425036	0.352915	0.503293	0.307246	0.356897
PSMA7	-0.150562	0.00429034	0.053972	0.355077	0.505639	0.285507	0.331034
CA4	-0.151476	0.0255459	0.193793	0.417097	0.568573	0.271014	0.301724
ENTPD1-AS1	-0.152407	0.0384186	0.259304	0.660642	0.813049	0.402899	0.418966
GRM3	-0.154791	0.0130485	0.121689	0.412403	0.567194	0.211594	0.262069
AP001011.1	-0.155688	0.0368333	0.251694	0.421529	0.577218	0.288406	0.312069
ELK3	-0.155961	0.00375797	0.0487751	0.358952	0.514912	0.266667	0.317241
CTNNA2	-0.156909	0.324733	0.822091	0.467913	0.624822	0.310145	0.303448
AL157938.2	-0.158269	0.000353843	0.00800756	0.155952	0.314221	0.126087	0.189655
RERGL	-0.158486	7.06914e-05	0.00220749	0.125862	0.284348	0.0985507	0.167241
RBMS3-AS2	-0.158778	0.00693263	0.0768616	0.373859	0.532637	0.268116	0.312069
SLC1A2	-0.159764	0.0736162	0.39146	0.179931	0.339694	0.242029	0.255172
LMO2	-0.160064	0.0231875	0.181697	0.692826	0.85289	0.453623	0.443103
C1orf54	-0.160506	0.00294338	0.0405734	0.191462	0.351968	0.168116	0.215517
LAMA4	-0.160692	0.0189247	0.157181	0.612887	0.773579	0.384058	0.396552
FTH1	-0.160775	0.00255301	0.0364663	1.13598	1.29675	0.644928	0.641379
FRY	-0.161126	0.0217334	0.173299	0.811865	0.972991	0.494203	0.493103
MCL1	-0.161414	0.0268441	0.201565	0.538413	0.699827	0.386957	0.389655
GPM6A	-0.161777	0.000406231	0.00889887	0.29735	0.459127	0.271014	0.346552
IFI27	-0.163038	0.0269268	0.201977	1.29648	1.45952	0.604348	0.574138
AC006059.1	-0.163643	0.00096126	0.0173047	0.276781	0.440424	0.202899	0.267241
PLPPR4	-0.163881	0.00189944	0.0290883	0.435018	0.598899	0.294203	0.355172
BST2	-0.165454	0.0177157	0.149962	0.477283	0.642737	0.342029	0.358621
BTG2	-0.167456	0.0753454	0.398947	0.536911	0.704367	0.35942	0.355172
AC131571.1	-0.170851	4.39169e-06	0.000235285	0.0995151	0.270366	0.084058	0.162069
EIF1	-0.171937	0.00171788	0.0268973	0.933915	1.10585	0.557971	0.565517
SRP14	-0.172057	0.00183658	0.0284241	0.550076	0.722133	0.382609	0.427586
SPOCK3	-0.176803	0.0109892	0.106943	1.04813	1.22493	0.502899	0.543103
CYR61	-0.176823	6.69298e-05	0.00212969	0.176665	0.353488	0.107246	0.181034
CD320	-0.177263	0.0166936	0.143336	0.389959	0.567222	0.275362	0.303448
HERPUD1	-0.177631	0.0107219	0.105052	1.03693	1.21457	0.566667	0.563793
PLCB4	-0.177835	0.0115098	0.110733	1.42611	1.60394	0.646377	0.65
DYNLL1	-0.177872	1.13916e-06	7.73381e-05	0.306436	0.484308	0.228986	0.348276
HIST1H2AC	-0.178298	0.00704862	0.0775835	0.214185	0.392484	0.149275	0.194828
AL139807.1	-0.180673	0.0302432	0.216503	0.534355	0.715028	0.347826	0.362069
RUNDC3B	-0.180718	0.000279824	0.00664643	1.70755	1.88826	0.768116	0.758621
PTMA	-0.181379	0.00074276	0.0141792	1.62988	1.81126	0.723188	0.718966
SAT1	-0.181862	0.0402652	0.265464	1.20149	1.38335	0.62029	0.589655
SGMS1	-0.186547	0.00017672	0.00464485	1.50936	1.69591	0.728986	0.724138
APBB2	-0.18922	1.63409e-05	0.000682493	1.735	1.92422	0.786957	0.77931
ITM2B	-0.190735	3.99853e-05	0.0013969	1.03437	1.2251	0.607246	0.62069
HSPE1	-0.191324	1.94831e-06	0.000119687	0.137744	0.329068	0.126087	0.213793
AC023590.1	-0.204631	0.000598528	0.0119985	0.329503	0.534133	0.226087	0.291379
SPC25	-0.207053	0.00551316	0.064824	0.308817	0.51587	0.230435	0.268966
EBF1	-0.211285	0.000111894	0.00318296	1.70394	1.91522	0.721739	0.744828
FAM155A	-0.21175	0.0581039	0.344605	0.948326	1.16008	0.437681	0.446552
ACVR1	-0.211868	0.00049514	0.0103464	1.02116	1.23303	0.571014	0.574138
XAF1	-0.212572	4.41263e-05	0.0014994	1.09443	1.30701	0.64058	0.627586
ABCB1	-0.215681	8.36572e-07	6.03375e-05	2.93015	3.14583	0.931884	0.92931
PTGDS	-0.215864	0.00137814	0.0227126	0.462939	0.678803	0.337681	0.377586
SLC38A5	-0.220589	0.000675455	0.0131477	0.457876	0.678465	0.324638	0.37069
SLC6A1	-0.222189	0.000220771	0.0055173	0.452377	0.674566	0.217391	0.303448
STXBP6	-0.222677	0.00022552	0.00560674	1.10744	1.33011	0.563768	0.618966
ID3	-0.224875	0.00136613	0.0225479	0.799528	1.0244	0.482609	0.486207
VIM	-0.241986	0.00014141	0.00387785	0.992893	1.23488	0.557971	0.567241
PTN	-0.245047	0.00205166	0.0309122	0.572684	0.817731	0.307246	0.355172
TMSB4X	-0.246292	4.62015e-05	0.00156094	1.14971	1.396	0.610145	0.62931
JUN	-0.247045	5.51286e-05	0.00181443	0.477335	0.72438	0.317391	0.384483
SLC9A3R2	-0.24777	7.00568e-05	0.00219176	0.613756	0.861526	0.407246	0.448276
IER2	-0.250745	4.1995e-05	0.00144602	0.427626	0.678372	0.286957	0.358621
SPOCK2	-0.254724	1.18883e-05	0.000531895	0.856427	1.11115	0.531884	0.556897
RAMP2	-0.255449	0.000102326	0.002961	0.359052	0.614501	0.26087	0.322414
NET1	-0.257502	2.04587e-05	0.000821729	0.977573	1.23507	0.549275	0.581034
TNFSF10	-0.261171	2.36902e-06	0.000141626	0.349939	0.61111	0.249275	0.337931
GPCPD1	-0.265798	6.36194e-05	0.0020516	1.97907	2.24487	0.762319	0.758621
HSPA8	-0.277124	1.20234e-08	1.80018e-06	0.325336	0.602461	0.26087	0.381034
EMCN	-0.279451	3.59801e-06	0.000200116	1.09628	1.37573	0.582609	0.631034
ATP1A2	-0.28345	0.00182969	0.0283536	0.88233	1.16578	0.384058	0.437931
NCALD	-0.287982	1.07742e-07	1.1363e-05	0.463908	0.75189	0.269565	0.396552
HSP90AB1	-0.289572	1.00261e-08	1.55674e-06	0.81568	1.10525	0.549275	0.660345
NR4A1	-0.300365	4.1234e-05	0.00142421	0.598875	0.89924	0.32029	0.398276
LDB2	-0.309082	4.55696e-06	0.000241822	0.876796	1.18588	0.423188	0.532759
DNAJB1	-0.313207	6.3642e-10	1.48224e-07	0.197681	0.510888	0.149275	0.274138
CXCL12	-0.316135	3.09917e-08	4.07607e-06	0.260947	0.577082	0.173913	0.286207
ST6GAL1	-0.325319	5.71778e-07	4.43895e-05	1.61281	1.93813	0.708696	0.763793
CALM1	-0.326775	9.37575e-09	1.47626e-06	1.19478	1.52156	0.63913	0.737931
ITM2A	-0.347112	1.66832e-07	1.62156e-05	0.928148	1.27526	0.515942	0.558621
TIMP3	-0.360352	1.86906e-08	2.64492e-06	0.967952	1.3283	0.530435	0.596552
ID1	-0.363012	3.27463e-08	4.27333e-06	1.00625	1.36927	0.550725	0.606897
ABCG2	-0.369261	1.2879e-10	3.9267e-08	1.88366	2.25293	0.794203	0.831034
B2M	-0.370107	1.96912e-09	3.81736e-07	1.89822	2.26832	0.773913	0.801724
RGS5	-0.370202	9.7562e-06	0.00045319	1.15357	1.52377	0.463768	0.553448
HEG1	-0.371155	2.99922e-11	1.07008e-08	1.20756	1.57871	0.665217	0.708621
HSPH1	-0.376091	4.49078e-10	1.09936e-07	0.354286	0.730377	0.257971	0.386207
MALAT1	-0.415056	2.6913e-40	4.51304e-36	5.90117	6.31622	1	1
HSPA1B	-0.42351	1.83072e-19	2.79085e-16	0.210072	0.633583	0.149275	0.348276
SLCO1A2	-0.442418	4.72498e-11	1.58466e-08	0.756626	1.19904	0.381159	0.541379
HSPB1	-0.442732	5.69938e-13	3.29988e-10	0.338617	0.781349	0.226087	0.37931
SLC39A10	-0.453839	2.85115e-11	1.02819e-08	1.65689	2.11073	0.710145	0.767241
MT-CO1	-0.463445	5.99336e-07	4.61021e-05	1.63257	2.09602	0.878261	0.85
GPR85	-0.475003	4.19617e-12	1.9546e-09	0.768977	1.24398	0.417391	0.548276
A2M	-0.520726	9.63872e-19	1.40549e-15	1.69665	2.21738	0.757971	0.808621
HSP90AA1	-0.623575	5.96513e-25	2.22287e-21	1.13348	1.75706	0.653623	0.793103
HSPA1A	-0.936776	1.46562e-33	8.19231e-30	0.648118	1.58489	0.333333	0.610345

### Sheet: SuppTable11d_EndoCTEvRHI
Gene	Log2_FC	Pvalue	FDR	group1MeanExp	group2MeanExp	group1ExprPerc	group2ExprPerc
ARL15	0.435386	1.52659e-07	0.000323617	2.27398	1.83859	0.813043	0.768293
SORBS2	0.410388	3.12822e-10	3.49714e-06	2.18544	1.77505	0.836232	0.762195
KLF2	0.350777	1.46235e-09	9.80889e-06	0.957871	0.607094	0.54058	0.392276
ANKRD37	0.337546	1.91198e-07	0.000356244	0.859211	0.521665	0.418841	0.280488
ATP10A	0.329866	0.00023628	0.0419277	3.14555	2.81568	0.956522	0.896341
AL136531.2	0.314665	5.84879e-10	4.90392e-06	0.822377	0.507712	0.494203	0.329268
RAPGEF1	0.310638	1.54388e-07	0.000323617	1.58013	1.26949	0.788406	0.682927
LIMCH1	0.307137	8.98542e-06	0.00478338	1.78063	1.4735	0.795652	0.707317
MSI2	0.297118	2.95917e-07	0.000522339	1.53826	1.24114	0.776812	0.678862
ASAP1	0.294596	5.91798e-08	0.000180434	1.98946	1.69487	0.847826	0.780488
IGFBP3	0.280533	3.76646e-09	2.10532e-05	0.387127	0.106594	0.195652	0.0792683
NEBL	0.279247	1.27767e-06	0.00127334	2.11079	1.83155	0.85942	0.810976
DUSP1	0.278156	3.91713e-06	0.00257594	1.20713	0.928975	0.637681	0.522358
EPB41L4A	0.27755	2.34258e-06	0.00178558	1.48373	1.20618	0.734783	0.658537
EPS15	0.274887	1.37792e-07	0.000323617	1.01646	0.74157	0.610145	0.493902
CADPS2	0.257067	3.18024e-05	0.0106659	1.68388	1.42681	0.750725	0.715447
SYNE1	0.256405	2.82872e-06	0.0020185	2.47913	2.22273	0.898551	0.871951
CHSY1	0.253237	0.000185597	0.0347741	1.34057	1.08733	0.631884	0.558943
ESYT2	0.250047	4.08781e-07	0.000637276	2.65621	2.40617	0.915942	0.900407
ADAMTS6	0.249939	2.30581e-08	8.59247e-05	0.401061	0.151122	0.223188	0.103659
MEF2A	0.247873	1.56348e-05	0.00673019	2.13251	1.88464	0.862319	0.821138
PLPP1	0.244594	0.00244104	0.169732	1.48153	1.23693	0.675362	0.619919
GRASP	0.24354	6.19962e-07	0.000831691	0.643637	0.400097	0.434783	0.310976
AFF3	0.241723	0.000790409	0.0917257	1.08052	0.838797	0.491304	0.396341
VWF	0.241347	5.76863e-06	0.00339418	2.40047	2.15912	0.868116	0.859756
ADIPOR2	0.239277	0.000100193	0.0240021	1.9372	1.69792	0.828986	0.770325
EVA1C	0.237489	4.93436e-05	0.0145165	1.25216	1.01467	0.657971	0.563008
PDXK	0.236515	7.21154e-05	0.018873	1.23815	1.00164	0.66087	0.575203
CYLD	0.236255	1.09671e-05	0.0054455	0.858682	0.622427	0.534783	0.445122
NEDD9	0.236017	5.4308e-05	0.0153057	1.50509	1.26907	0.731884	0.664634
TGM2	0.235814	8.76849e-05	0.0219461	1.24287	1.00705	0.652174	0.563008
CNOT6L	0.234324	9.30152e-05	0.0227311	1.39954	1.16521	0.711594	0.632114
TFRC	0.233324	0.000162942	0.0315881	1.49146	1.25814	0.695652	0.662602
SLC16A1	0.233318	0.00325867	0.202539	1.27541	1.04209	0.553623	0.487805
SLC2A1	0.233308	0.000130551	0.0282932	1.61503	1.38172	0.746377	0.678862
SGPP2	0.230726	0.000145472	0.029972	1.00357	0.772842	0.563768	0.469512
ELMO1	0.227693	0.000229691	0.0409754	1.29739	1.06969	0.682609	0.613821
ITPR2	0.226233	4.43005e-05	0.0136307	0.809595	0.583361	0.495652	0.398374
MYRIP	0.223958	0.00137814	0.124919	2.19307	1.96911	0.843478	0.800813
BSG	0.220475	0.000472954	0.0677861	1.86062	1.64015	0.742029	0.737805
AP3S1	0.216097	0.000265326	0.0458686	1.16618	0.950083	0.631884	0.552846
LAMA3	0.213537	0.000866463	0.0955903	1.04385	0.830315	0.553623	0.473577
SUMF1	0.21175	0.000173264	0.0332052	0.820842	0.609092	0.463768	0.371951
ADD1	0.211438	0.000119126	0.0266369	1.29136	1.07992	0.708696	0.638211
FUT8	0.207184	0.000529311	0.0721628	0.93986	0.732676	0.543478	0.47561
NR4A1	0.206425	0.000412119	0.0625414	0.598875	0.392451	0.32029	0.23374
DNAJC1	0.206124	0.000409325	0.0623998	1.2377	1.03158	0.656522	0.599593
ENTPD1	0.205591	0.000210412	0.0385617	0.7172	0.511609	0.421739	0.323171
INSR	0.203842	0.000943127	0.101056	1.17277	0.968925	0.627536	0.577236
USP34	0.201689	3.52563e-05	0.0112394	1.67356	1.47187	0.788406	0.756098
RPGR	0.201539	0.00482318	0.254339	1.1183	0.916757	0.54058	0.487805
NOVA1	0.199609	0.000222178	0.0400614	0.792641	0.593032	0.476812	0.378049
AKT3	0.199097	2.6567e-05	0.00940064	2.32279	2.12369	0.892754	0.871951
WWTR1	0.198731	0.000500305	0.0702264	1.78672	1.58799	0.789855	0.75813
RAPGEF4	0.19809	0.000146729	0.029972	1.64804	1.44995	0.750725	0.73374
KCTD8	0.197751	0.0469505	0.70738	0.917909	0.720158	0.398551	0.369919
TSHZ2	0.196998	0.0275335	0.581599	0.984386	0.787388	0.398551	0.355691
MAP3K5	0.195849	0.000500451	0.0702264	0.715528	0.519679	0.430435	0.355691
PTPRB	0.191954	0.0010814	0.109241	2.07734	1.88538	0.852174	0.823171
PELI2	0.190278	0.00133477	0.122501	0.746148	0.55587	0.431884	0.349593
NEAT1	0.190217	1.37502e-06	0.00127334	3.49294	3.30272	0.973913	0.973577
HES1	0.190113	0.00303592	0.193766	0.691897	0.501784	0.381159	0.310976
RIN2	0.189953	0.00109121	0.109901	1.25734	1.06739	0.662319	0.628049
SMARCA2	0.188275	0.000821521	0.0930817	1.29764	1.10936	0.710145	0.638211
IRAK3	0.185178	0.0029849	0.192533	1.48755	1.30237	0.698551	0.664634
PECAM1	0.185154	0.00036588	0.0576098	1.62974	1.44459	0.76087	0.735772
SYNE2	0.183679	0.000156841	0.030761	2.0079	1.82422	0.853623	0.829268
SORT1	0.181727	0.00613912	0.29625	1.70993	1.5282	0.75942	0.721545
AC011997.1	0.181661	4.84266e-06	0.00300765	0.320205	0.138544	0.214493	0.119919
PLXNA2	0.180819	0.00275484	0.182954	1.11944	0.938625	0.623188	0.544715
SLCO4A1	0.179944	0.00535113	0.273487	0.977075	0.797131	0.507246	0.455285
LAMA5	0.179122	0.000525351	0.072109	0.498548	0.319426	0.344928	0.276423
PRKCH	0.175974	0.00196749	0.152392	1.97672	1.80075	0.82029	0.794715
MAP2K5	0.174765	0.00219684	0.161929	0.803719	0.628954	0.502899	0.434959
ST6GALNAC3	0.174509	0.00669264	0.304358	3.40952	3.23501	0.966667	0.936992
SEC14L1	0.173854	0.00104272	0.107272	1.98481	1.81095	0.83913	0.802846
BHLHE40	0.171957	0.000432885	0.0642394	0.766575	0.594618	0.468116	0.355691
FKBP5	0.170879	0.00630593	0.300642	0.964817	0.793938	0.489855	0.439024
ZBTB16	0.170432	0.0160884	0.461174	1.47094	1.30051	0.704348	0.630081
CMTM8	0.169541	0.00623106	0.299685	1.24422	1.07468	0.642029	0.589431
SLC7A1	0.16861	0.0141246	0.435795	1.62255	1.45394	0.749275	0.670732
RIMKLB	0.168336	0.0238742	0.551822	1.18593	1.0176	0.623188	0.587398
MARCH6	0.167754	0.000733639	0.0869427	0.964422	0.796668	0.6	0.53252
CHN1	0.167401	0.00148725	0.128837	0.816248	0.648847	0.52029	0.45122
ELOVL7	0.166337	0.00407973	0.232697	2.56195	2.39561	0.895652	0.892276
AL139807.1	0.166203	0.000396164	0.0606691	0.534355	0.368152	0.347826	0.254065
FOXN3	0.166188	0.00980573	0.363386	1.46749	1.3013	0.711594	0.672764
FCHSD2	0.166079	0.00439718	0.242953	1.61144	1.44536	0.775362	0.731707
EPAS1	0.165636	0.0416823	0.657799	2.78402	2.61839	0.955072	0.916667
FLT1	0.164824	0.000377385	0.0586622	3.52017	3.35535	0.953623	0.961382
ABCB1	0.164645	0.00782825	0.324484	2.93015	2.7655	0.931884	0.924797
IFNGR1	0.163957	0.00633295	0.300842	0.767484	0.603527	0.469565	0.416667
SDK1	0.163669	0.00601997	0.293274	0.414816	0.251147	0.217391	0.160569
ALPL	0.163362	0.00423226	0.238557	0.545235	0.381872	0.324638	0.256098
DPYD	0.163141	0.00677542	0.30518	1.20864	1.0455	0.64058	0.599593
MECP2	0.162833	0.000572246	0.0738201	0.560184	0.397351	0.408696	0.329268
HDAC8	0.162614	0.00234109	0.168697	0.830348	0.667733	0.507246	0.443089
NXN	0.16255	0.00856237	0.335081	1.87661	1.71406	0.821739	0.79065
PARP14	0.162218	0.00678868	0.30518	1.13559	0.973374	0.636232	0.569106
PPP6R3	0.162114	0.00116048	0.113506	1.3067	1.14458	0.723188	0.680894
PICALM	0.16142	0.000377811	0.0586622	2.17697	2.01555	0.868116	0.865854
CRIM1	0.161009	0.0327546	0.629851	1.87129	1.71028	0.778261	0.770325
GGT5	0.159245	0.0008184	0.0930423	0.563711	0.404466	0.388406	0.306911
WDR60	0.159066	0.00723027	0.311625	0.985057	0.825991	0.565217	0.518293
ZNF609	0.158204	0.00631311	0.300642	0.913114	0.75491	0.556522	0.50813
SLC19A3	0.157566	0.00448822	0.245156	0.885213	0.727647	0.528986	0.465447
ATP13A3	0.157191	0.00381048	0.22539	0.635093	0.477902	0.413043	0.339431
APOLD1	0.157006	0.00513591	0.264997	1.65065	1.49365	0.757971	0.713415
HSPG2	0.156788	7.31556e-05	0.018873	0.347458	0.19067	0.249275	0.158537
GNA14	0.156244	0.00114908	0.113347	0.425114	0.268869	0.265217	0.191057
LEPR	0.156097	0.0116786	0.399263	1.1013	0.945201	0.581159	0.54878
NDRG1	0.155526	0.0168833	0.469076	0.78844	0.632914	0.473913	0.420732
SLC52A3	0.1547	1.56525e-05	0.00673019	0.343857	0.189157	0.268116	0.170732
CTTNBP2NL	0.153548	0.0118564	0.402469	0.86584	0.712292	0.527536	0.48374
WSB1	0.152917	0.0031411	0.197648	1.52372	1.37081	0.772464	0.739837
GLIS3	0.15231	0.038988	0.644415	0.950712	0.798402	0.47971	0.449187
ITGA1	0.15105	0.0317317	0.622606	1.91389	1.76284	0.785507	0.77439
ME3	0.150401	0.00212621	0.160606	0.467816	0.317414	0.331884	0.26626
S100A10	-0.1506	0.00107036	0.109111	0.457274	0.607874	0.307246	0.396341
APP	-0.150954	0.00764565	0.323762	1.68619	1.83714	0.794203	0.837398
ANGPT2	-0.151193	0.02421	0.554613	0.667784	0.818977	0.357971	0.420732
RHOJ	-0.151442	0.00281343	0.185014	0.630432	0.781874	0.408696	0.481707
YBX3	-0.151859	0.0150069	0.446981	1.01402	1.16588	0.556522	0.599593
NACA	-0.152391	0.00054897	0.0722605	0.443115	0.595506	0.327536	0.420732
CFDP1	-0.153553	0.000544659	0.0722605	0.434246	0.587799	0.324638	0.410569
RPLP1	-0.153736	0.0252241	0.562477	1.05889	1.21262	0.569565	0.630081
NBDY	-0.153749	0.000505899	0.0704018	0.521893	0.675642	0.369565	0.46748
CELF2	-0.154194	0.00572445	0.284003	0.967606	1.1218	0.586957	0.654472
RPLP2	-0.154501	0.00241547	0.169732	0.64678	0.801281	0.428986	0.512195
DISC1	-0.154915	0.00285194	0.186813	0.493786	0.648701	0.330435	0.406504
RPS11	-0.155133	0.00395159	0.228762	0.64236	0.797493	0.444928	0.530488
H3F3A	-0.155908	0.00156883	0.132533	0.723896	0.879804	0.478261	0.560976
HSPE1	-0.156098	1.52202e-07	0.000323617	0.137744	0.293841	0.126087	0.239837
RPL28	-0.156752	0.0091036	0.347345	0.970245	1.127	0.549275	0.615854
COL4A4	-0.156981	0.000416721	0.0629549	0.311668	0.468649	0.211594	0.296748
RNF169	-0.157232	0.000251495	0.0439305	0.40971	0.566942	0.315942	0.404472
RPL11	-0.157692	0.0050455	0.262524	0.784613	0.942305	0.498551	0.54878
MALAT1	-0.159075	1.18824e-06	0.00124535	5.90117	6.06024	1	1
SRSF4	-0.159105	0.00207417	0.158821	0.779481	0.938587	0.524638	0.597561
RPL18	-0.159582	0.00290609	0.189222	0.72608	0.885662	0.471014	0.546748
RPL5	-0.160515	0.00070565	0.0848247	0.531775	0.69229	0.394203	0.473577
NID1	-0.160931	6.83279e-05	0.0181872	0.299021	0.459952	0.204348	0.304878
CLU	-0.161203	0.00355447	0.213638	0.584507	0.74571	0.495652	0.534553
PTGDS	-0.162294	0.00808534	0.326706	0.462939	0.625233	0.337681	0.396341
RPL27A	-0.16332	0.000385084	0.0592429	0.548063	0.711383	0.402899	0.493902
SLC6A1	-0.16362	0.000177906	0.0339012	0.452377	0.615997	0.217391	0.327236
PLCB1	-0.163742	0.00980048	0.363386	1.09062	1.25436	0.573913	0.666667
SLC1A1	-0.164362	0.0160319	0.46113	1.24985	1.41421	0.617391	0.691057
SLC1A3	-0.164423	0.0015671	0.132533	0.376713	0.541136	0.263768	0.339431
RPS28	-0.164694	0.0260115	0.568082	1.27221	1.4369	0.611594	0.689024
RPS8	-0.164979	0.00425455	0.23901	0.817112	0.982091	0.510145	0.567073
TAX1BP1	-0.16541	0.000454029	0.0664048	0.695737	0.861147	0.47971	0.573171
FAU	-0.165478	0.00123881	0.117194	0.632524	0.798001	0.418841	0.506098
NCL	-0.166349	1.99106e-05	0.0079651	0.340824	0.507173	0.284058	0.390244
CPE	-0.167021	0.00360985	0.216191	0.64055	0.807571	0.395652	0.469512
ZEB1	-0.167369	0.00865601	0.338351	1.71831	1.88568	0.776812	0.831301
FRMD4A	-0.167689	5.7705e-05	0.0161276	0.39166	0.559349	0.304348	0.412602
QKI	-0.16802	0.00598536	0.292194	1.93212	2.10014	0.843478	0.886179
RPL12	-0.168112	0.00010569	0.0246155	0.379377	0.547489	0.292754	0.390244
HSPH1	-0.168184	0.00916265	0.348264	0.354286	0.52247	0.257971	0.321138
ABCC9	-0.168272	1.1041e-05	0.0054455	0.261785	0.430057	0.172464	0.280488
MYL6	-0.168988	0.00186074	0.147589	0.684197	0.853185	0.453623	0.52439
RPS7	-0.169561	0.00116696	0.113506	0.687973	0.857535	0.450725	0.54065
SGMS1	-0.171554	0.00308432	0.195174	1.50936	1.68091	0.728986	0.78252
ABLIM3	-0.17188	0.000138155	0.0293255	0.518397	0.690277	0.344928	0.453252
MAP1B	-0.172669	9.24664e-05	0.0227311	0.514134	0.686803	0.402899	0.514228
MT-CO3	-0.17276	0.000103846	0.0245267	2.13744	2.3102	0.910145	0.932927
DNAJB1	-0.173388	5.73032e-06	0.00339418	0.197681	0.371069	0.149275	0.25
RBMS1	-0.173482	0.00243561	0.169732	1.1335	1.30698	0.618841	0.680894
RPL19	-0.173527	0.000572283	0.0738201	0.650108	0.823635	0.42029	0.518293
CAVIN2	-0.174097	0.00466826	0.249704	0.831318	1.00541	0.481159	0.544715
GRM8	-0.174384	0.000130761	0.0282932	0.355975	0.530359	0.172464	0.268293
EMCN	-0.174605	0.00394316	0.228762	1.09628	1.27089	0.582609	0.666667
RPL6	-0.174837	0.00100605	0.104738	0.635627	0.810464	0.424638	0.50813
ZCCHC24	-0.174872	4.63092e-05	0.0140345	0.252724	0.427597	0.215942	0.308943
RPS16	-0.175085	0.00117378	0.113534	0.502826	0.677911	0.386957	0.45122
FBXL7	-0.175403	0.00524282	0.26927	0.930417	1.10582	0.501449	0.585366
RPL13A	-0.175452	0.00210286	0.159801	0.821317	0.996769	0.52029	0.595528
TRPC4	-0.175512	0.000256243	0.0445279	0.232735	0.408247	0.153623	0.231707
YWHAB	-0.176995	0.000105167	0.0246155	0.512855	0.68985	0.391304	0.487805
A2M	-0.177298	0.00116762	0.113506	1.69665	1.87395	0.757971	0.770325
DCN	-0.177392	0.000245782	0.0431573	0.373026	0.550417	0.227536	0.319106
RPL10A	-0.180126	6.23889e-05	0.0172925	0.409129	0.589255	0.323188	0.418699
ITM2A	-0.183582	0.00339192	0.20721	0.928148	1.11173	0.515942	0.575203
IMMP2L	-0.184045	0.0362072	0.644415	1.50015	1.68419	0.631884	0.731707
GPCPD1	-0.18417	0.0292251	0.598018	1.97907	2.16324	0.762319	0.815041
RPS4X	-0.185094	2.69086e-05	0.00940064	0.433499	0.618593	0.331884	0.443089
RPL23	-0.185996	4.64496e-05	0.0140345	0.402091	0.588087	0.315942	0.414634
FERMT2	-0.186449	3.08135e-05	0.0104386	0.484597	0.671047	0.378261	0.473577
SKP1	-0.187283	6.3237e-06	0.00360161	0.375016	0.562299	0.307246	0.420732
PCBP3	-0.187647	0.00117467	0.113534	0.277334	0.464981	0.162319	0.229675
MT-CO2	-0.187784	0.000675869	0.0824265	1.84119	2.02897	0.888406	0.914634
RBPMS	-0.188133	0.000465218	0.067252	0.751032	0.939166	0.456522	0.54878
RPS26	-0.188889	4.9141e-05	0.0145165	0.509548	0.698437	0.35942	0.465447
HSPD1	-0.189816	0.00031613	0.0514678	0.301087	0.490903	0.262319	0.341463
HSPB1	-0.190057	3.23152e-05	0.0107306	0.338617	0.528674	0.226087	0.331301
RPL34	-0.190156	0.000150839	0.0300774	0.63947	0.829627	0.430435	0.538618
RPL22	-0.19021	1.05007e-05	0.00533595	0.379418	0.569627	0.301449	0.418699
ADGRF5	-0.190245	0.00460824	0.247863	1.46881	1.65906	0.713043	0.796748
HSP90B1	-0.19134	4.30069e-06	0.00272144	0.335234	0.526574	0.284058	0.394309
RPS3A	-0.191661	1.86698e-05	0.00773021	0.470981	0.662642	0.350725	0.46748
MT-ND5	-0.192372	0.000352252	0.0557256	1.08144	1.27381	0.676812	0.695122
FAM13A	-0.192377	0.000499657	0.0702264	0.484291	0.676668	0.317391	0.402439
MT-ND4	-0.192854	0.0028625	0.18714	1.66261	1.85546	0.801449	0.847561
RHOB	-0.193422	3.73822e-06	0.00255862	0.36559	0.559012	0.276812	0.394309
GRM3	-0.194206	0.000151562	0.0300774	0.412403	0.60661	0.211594	0.308943
SRP14	-0.196857	2.17551e-05	0.00829117	0.550076	0.746933	0.382609	0.49187
RPL14	-0.197709	1.23585e-05	0.00575667	0.494724	0.692433	0.376812	0.485772
RPL30	-0.198539	2.65892e-05	0.00940064	0.49481	0.69335	0.356522	0.469512
MYO1B	-0.198674	0.000119309	0.0266369	0.582587	0.781261	0.333333	0.449187
VIM	-0.199253	0.000596403	0.0757658	0.992893	1.19215	0.557971	0.644309
PNRC1	-0.199501	9.77082e-07	0.00109231	0.372866	0.572367	0.298551	0.420732
TMSB10	-0.200234	0.0211015	0.517705	1.74505	1.94529	0.692754	0.77439
PHACTR1	-0.201699	0.00210604	0.159801	0.946784	1.14848	0.566667	0.636179
RPL24	-0.201847	6.33594e-06	0.00360161	0.506244	0.708091	0.35942	0.48374
PITPNC1	-0.202748	0.0122663	0.408527	1.25936	1.46211	0.627536	0.644309
SVIL	-0.202791	0.00105672	0.10838	1.08853	1.29132	0.594203	0.660569
PDGFRB	-0.203309	0.000116365	0.0266369	0.435848	0.639157	0.215942	0.317073
CALD1	-0.207308	0.0043842	0.242636	1.19345	1.40076	0.572464	0.634146
HSPA8	-0.20833	1.90282e-07	0.000356244	0.325336	0.533666	0.26087	0.396341
RPL23A	-0.21188	4.18726e-06	0.00270062	0.508778	0.720658	0.371014	0.497967
FTL	-0.212884	0.000304034	0.05023	0.95935	1.17223	0.557971	0.646341
TM4SF18	-0.214376	9.32861e-06	0.00481327	0.343085	0.557461	0.257971	0.361789
RPL13	-0.215829	0.000536443	0.0722605	1.19868	1.41451	0.621739	0.70122
HSP90AB1	-0.218144	1.99399e-05	0.0079651	0.81568	1.03382	0.549275	0.656504
RPS27A	-0.219115	0.000201016	0.0370421	0.875485	1.0946	0.523188	0.626016
COL4A1	-0.219588	2.59369e-05	0.00940064	0.471625	0.691214	0.297101	0.406504
SERF2	-0.22036	9.21819e-06	0.00481327	0.605791	0.826151	0.411594	0.526423
CACNA1C	-0.223301	0.000326324	0.0528709	0.648625	0.871926	0.334783	0.430894
RPL41	-0.224094	0.00081011	0.0924132	1.04242	1.26652	0.566667	0.670732
SGIP1	-0.226929	0.000137877	0.0293255	0.488118	0.715047	0.257971	0.353659
TPT1	-0.226978	7.40178e-05	0.0189497	1.0448	1.27178	0.613043	0.658537
KANK1	-0.230949	2.2364e-05	0.00842747	0.618972	0.849921	0.427536	0.530488
PRKG1	-0.232169	0.000183348	0.0345457	0.584528	0.816697	0.252174	0.359756
RPS25	-0.232894	1.30789e-06	0.00127334	0.571106	0.804	0.398551	0.536585
DLC1	-0.233342	0.0025997	0.177936	1.55504	1.78838	0.650725	0.693089
AL138828.1	-0.234813	2.26595e-05	0.00844393	0.33481	0.569623	0.197101	0.294715
RPS23	-0.235799	0.000196013	0.0363198	0.927911	1.16371	0.514493	0.611789
CTNNA2	-0.236064	0.0145098	0.439594	0.467913	0.703976	0.310145	0.355691
H3F3B	-0.237719	3.3489e-05	0.0110113	1.05547	1.29319	0.604348	0.678862
FTH1	-0.241203	0.000144284	0.029972	1.13598	1.37718	0.644928	0.693089
NRP1	-0.241821	1.5321e-05	0.00673019	0.742026	0.983847	0.449275	0.577236
RPS24	-0.243021	1.35854e-06	0.00127334	0.605783	0.848804	0.418841	0.534553
PTN	-0.243383	3.67703e-05	0.0115252	0.572684	0.816067	0.307246	0.420732
COL4A2	-0.24452	2.34881e-05	0.00865651	0.581791	0.826311	0.368116	0.471545
MAP4K4	-0.245179	1.26777e-05	0.00582446	0.967313	1.21249	0.572464	0.680894
RPL10	-0.250813	2.66522e-05	0.00940064	0.925425	1.17624	0.53913	0.630081
TM4SF1	-0.251996	6.51891e-05	0.0176316	0.520402	0.772397	0.353623	0.439024
RNF152	-0.254175	4.79973e-07	0.000699884	0.362766	0.616941	0.223188	0.345528
RPL3	-0.254534	1.17706e-05	0.00556002	0.921005	1.17554	0.530435	0.650407
B2M	-0.256803	0.000217078	0.0394882	1.89822	2.15502	0.773913	0.839431
LAMA4	-0.257167	2.12872e-06	0.00166031	0.612887	0.870054	0.384058	0.51626
COLEC12	-0.260062	5.19718e-06	0.00316915	0.493126	0.753188	0.234783	0.357724
GPR85	-0.260741	1.99496e-05	0.0079651	0.768977	1.02972	0.417391	0.534553
AKAP12	-0.261035	0.000455397	0.0664048	1.08161	1.34265	0.54058	0.615854
GPC5	-0.262842	3.80036e-05	0.0118015	0.530477	0.793319	0.246377	0.355691
MT1E	-0.26285	3.8882e-06	0.00257594	0.481064	0.743914	0.333333	0.439024
TMSB4X	-0.265179	2.09133e-05	0.00815569	1.14971	1.41489	0.610145	0.695122
HMGB1	-0.271113	1.82634e-06	0.00152514	0.951504	1.22262	0.566667	0.666667
RPL32	-0.273675	7.5998e-08	0.000212402	0.590845	0.86452	0.418841	0.554878
ZNF385D	-0.278689	1.73895e-05	0.0072901	0.555834	0.834523	0.328986	0.439024
CALM1	-0.283568	1.74114e-06	0.00149729	1.19478	1.47835	0.63913	0.754065
ADAMTS9	-0.284905	0.0263689	0.570041	1.31879	1.6037	0.537681	0.53252
PDE7B	-0.287843	0.000117554	0.0266369	0.69237	0.980213	0.336232	0.428862
EIF1	-0.28857	9.27434e-07	0.00109231	0.933915	1.22249	0.557971	0.662602
RPS6	-0.289135	5.45468e-07	0.000762245	0.779572	1.06871	0.5	0.595528
RPS18	-0.302098	3.04006e-08	0.000101958	0.700732	1.00283	0.45942	0.603659
HSPA1A	-0.304612	1.43117e-06	0.00127334	0.648118	0.95273	0.333333	0.46748
CP	-0.30587	4.87543e-05	0.0145165	0.54663	0.8525	0.272464	0.369919
PTMA	-0.33058	1.92226e-06	0.00153497	1.62988	1.96046	0.723188	0.821138
HSP90AA1	-0.333803	1.67959e-08	7.04127e-05	1.13348	1.46728	0.653623	0.768293
ATP1A2	-0.371042	1.44275e-06	0.00127334	0.88233	1.25337	0.384058	0.520325
RGS5	-0.384754	6.91046e-06	0.00386271	1.15357	1.53833	0.463768	0.597561
FAM155A	-0.396654	3.28437e-07	0.000550755	0.948326	1.34498	0.437681	0.581301
EEF1A1	-0.437734	1.72481e-11	2.89233e-07	1.3157	1.75344	0.647826	0.784553
MT-CO1	-0.529827	6.73497e-09	3.22682e-05	1.63257	2.1624	0.878261	0.920732

### Sheet: SuppTable11e_EndoCTERHIvCtrl
Gene	Log2_FC	Pvalue	FDR	group1MeanExp	group2MeanExp	group1ExprPerc	group2ExprPerc
ADAMTS9	1.14671	1.78581e-56	5.98925e-52	1.43738	0.290667	0.535533	0.158621
ITGA1	0.664517	2.31306e-25	7.75755e-22	1.85102	1.1865	0.78088	0.563793
RPGR	0.614139	4.1082e-30	2.29635e-26	1.03441	0.420267	0.518613	0.241379
SLCO4A1	0.593678	2.52494e-34	2.11703e-30	0.902174	0.308496	0.485618	0.187931
IL4R	0.593261	8.81388e-28	3.28445e-24	1.06856	0.475302	0.532995	0.275862
PITPNC1	0.588963	2.52314e-22	5.28882e-19	1.34375	0.754788	0.634518	0.403448
MGAT5	0.585483	3.42308e-25	1.04367e-21	1.44455	0.859067	0.717428	0.456897
ELL2	0.570541	6.92236e-28	2.90203e-24	0.907377	0.336836	0.463621	0.206897
CAMK2D	0.554819	2.11443e-22	4.72758e-19	1.33945	0.784632	0.6489	0.422414
HIF1A-AS2	0.522712	1.2438e-15	1.30358e-12	1.35852	0.835803	0.58714	0.401724
SLC16A1	0.505824	8.32331e-16	9.00475e-13	1.17829	0.672468	0.526227	0.343103
FKBP5	0.500642	6.00076e-23	1.43753e-19	0.89369	0.393048	0.468697	0.236207
MKL2	0.495221	1.3166e-14	1.07698e-11	2.07271	1.57749	0.854484	0.687931
IL1RL1	0.489593	6.99744e-13	4.19072e-10	0.513635	0.0240413	0.262267	0.0155172
BACE2	0.485929	1.33749e-24	3.73807e-21	0.833373	0.347444	0.459391	0.208621
PLSCR4	0.483195	2.90481e-23	7.49396e-20	0.975716	0.492521	0.547377	0.3
IL18R1	0.478991	1.23863e-39	2.07706e-35	0.586274	0.107283	0.366328	0.0672414
CP	0.475186	1.03496e-09	2.44439e-07	0.673946	0.19876	0.313029	0.108621
CHSY1	0.46292	4.96148e-16	5.73786e-13	1.23516	0.772243	0.601523	0.398276
AKAP12	0.460791	2.8903e-15	2.69264e-12	1.19027	0.729475	0.571912	0.358621
YBX3	0.455181	8.51862e-19	1.36046e-15	1.07723	0.622047	0.57445	0.355172
GALNT15	0.448279	1.07832e-14	9.27298e-12	1.44504	0.996764	0.686971	0.5
CD59	0.447294	2.07528e-19	3.48003e-16	1.02974	0.582445	0.57445	0.351724
PLSCR1	0.444375	3.68202e-18	5.61308e-15	1.15051	0.70613	0.624365	0.394828
SORT1	0.434224	9.45121e-13	5.28291e-10	1.63429	1.20006	0.743655	0.575862
MT-ND3	0.430147	6.77826e-12	3.1141e-09	2.23674	1.80659	0.913706	0.772414
PAM	0.429958	1.67891e-13	1.12615e-10	1.77305	1.34309	0.812183	0.636207
OSMR	0.427342	5.79017e-18	8.44307e-15	1.04383	0.616485	0.582064	0.337931
ELF2	0.423502	1.64807e-14	1.28542e-11	1.43117	1.00767	0.728426	0.522414
ARRDC3	0.420646	7.26514e-29	3.48083e-25	0.576877	0.156231	0.35533	0.101724
PDE10A	0.419763	8.18742e-12	3.6612e-09	1.72941	1.30964	0.742809	0.603448
PON2	0.419386	7.80958e-16	8.73059e-13	1.21061	0.791226	0.639594	0.437931
SVIL	0.418997	1.46115e-15	1.48497e-12	1.17294	0.753947	0.621827	0.412069
VWF	0.416816	1.01539e-12	5.45341e-10	2.30001	1.88319	0.864636	0.765517
TNS1	0.408655	8.69355e-13	4.94177e-10	1.45941	1.05075	0.718274	0.525862
PLOD2	0.403695	2.01648e-20	3.97815e-17	0.658023	0.254328	0.371404	0.156897
MT-ATP6	0.39845	8.23109e-11	2.55606e-08	2.30815	1.9097	0.91286	0.784483
ATP7B	0.397365	4.19738e-20	7.82066e-17	0.799075	0.401711	0.489848	0.253448
NR3C2	0.395414	4.55744e-10	1.18486e-07	1.80096	1.40555	0.77242	0.618966
ARHGAP26	0.388598	2.16215e-10	6.14526e-08	1.77825	1.38966	0.784264	0.637931
NPAS2	0.387923	7.61077e-13	4.40086e-10	1.19647	0.808548	0.626058	0.417241
KCTD8	0.387694	3.23687e-11	1.17998e-08	0.835597	0.447903	0.386633	0.236207
SCARB1	0.386137	4.04846e-12	1.96779e-09	1.26902	0.882885	0.642978	0.451724
RAPGEF4	0.374928	1.20016e-10	3.56203e-08	1.56558	1.19065	0.743655	0.57931
CPNE8	0.373574	3.55417e-10	9.38582e-08	1.50487	1.1313	0.73181	0.562069
PICALM	0.372746	2.05427e-11	8.5057e-09	2.10978	1.73704	0.867174	0.755172
HIPK3	0.36814	1.45397e-10	4.27749e-08	1.35106	0.982922	0.685279	0.501724
ST6GALNAC3	0.367726	2.42301e-14	1.80584e-11	3.33688	2.96916	0.954315	0.931034
SBF2	0.366868	1.82067e-09	4.07078e-07	1.75021	1.38334	0.794416	0.641379
ANO2	0.366346	6.71294e-08	9.22699e-06	2.00968	1.64334	0.795262	0.689655
ELOVL7	0.365772	3.85204e-10	1.00929e-07	2.49271	2.12694	0.894247	0.822414
IRAK3	0.364814	3.09304e-10	8.4337e-08	1.41047	1.04565	0.684433	0.536207
NLK	0.363832	2.8192e-10	7.81407e-08	1.40219	1.03836	0.69797	0.536207
AFDN	0.359977	3.46414e-10	9.22845e-08	1.7336	1.37362	0.814721	0.653448
RELL1	0.358491	1.4071e-14	1.12361e-11	0.932518	0.574027	0.556684	0.339655
PARVB	0.355823	3.03056e-12	1.517e-09	1.06369	0.707869	0.595601	0.398276
FNDC3B	0.354543	3.81143e-12	1.87982e-09	1.16763	0.813084	0.64044	0.446552
EXOC2	0.351822	2.71882e-15	2.68188e-12	0.934345	0.582523	0.58291	0.351724
STAU2	0.351606	6.01224e-15	5.30628e-12	0.906585	0.55498	0.56176	0.332759
STAT3	0.350366	2.47076e-11	9.6354e-09	1.24916	0.898796	0.676819	0.494828
KALRN	0.347617	6.11426e-13	3.72837e-10	0.9554	0.607784	0.543993	0.360345
HIVEP2	0.339431	1.04447e-11	4.49094e-09	1.02732	0.687888	0.576142	0.384483
GLIS3	0.336942	7.07594e-12	3.20693e-09	0.887314	0.550372	0.467005	0.286207
SLC22A23	0.336829	2.80367e-15	2.68655e-12	0.764845	0.428016	0.466159	0.258621
UBR5	0.336209	5.19176e-10	1.31099e-07	1.28038	0.944174	0.701354	0.513793
CRIM1	0.336107	9.44525e-07	8.49262e-05	1.80427	1.46816	0.774958	0.641379
BSG	0.335829	3.84838e-07	3.87589e-05	1.76885	1.43302	0.740271	0.617241
PECAM1	0.335229	2.23361e-09	4.77139e-07	1.55267	1.21744	0.750423	0.615517
CDYL2	0.334989	9.29602e-11	2.82499e-08	1.20463	0.869639	0.646362	0.460345
FOXO1	0.333058	1.63614e-09	3.73285e-07	1.28008	0.947023	0.659898	0.465517
ZNF638	0.332378	4.30134e-09	8.32497e-07	1.49927	1.1669	0.767343	0.584483
WDR60	0.331183	4.94685e-13	3.13033e-10	0.918847	0.587664	0.545685	0.334483
ERO1A	0.331098	7.41496e-18	1.03618e-14	0.655254	0.324156	0.422166	0.203448
ACER3	0.329343	5.04488e-14	3.5999e-11	0.824607	0.495264	0.494924	0.286207
RBMS2	0.329156	8.28468e-09	1.48584e-06	1.33819	1.00904	0.709814	0.513793
STK3	0.328991	2.0368e-09	4.43574e-07	1.27601	0.947019	0.675127	0.496552
AL136531.2	0.328612	1.5606e-16	1.86927e-13	0.6914	0.362787	0.42555	0.212069
GALNT18	0.327126	5.23215e-08	7.43541e-06	2.16674	1.83962	0.817259	0.753448
ESYT2	0.32712	1.4591e-08	2.39879e-06	2.55213	2.22501	0.909475	0.837931
ERG	0.326502	3.05754e-08	4.49754e-06	1.84265	1.51615	0.803723	0.694828
REV3L	0.326465	5.14361e-11	1.74067e-08	1.01468	0.688213	0.568528	0.396552
RBMS1	0.325659	1.01425e-09	2.41248e-07	1.20571	0.880053	0.64467	0.472414
DENND4A	0.325	1.22404e-12	6.22e-10	0.963318	0.638318	0.58291	0.372414
PLEKHG1	0.324981	5.16105e-07	4.94547e-05	1.88677	1.56179	0.807953	0.675862
SIK3	0.324173	2.57619e-09	5.36526e-07	1.32922	1.00505	0.712352	0.524138
MT-CYB	0.32352	5.39232e-08	7.56684e-06	1.77533	1.45181	0.814721	0.663793
MEF2A	0.323494	2.45176e-07	2.69597e-05	2.02933	1.70584	0.845178	0.734483
HIVEP1	0.321773	1.14222e-12	5.89348e-10	0.805708	0.483935	0.471235	0.284483
ANKRD10	0.321499	1.31612e-11	5.57692e-09	1.04684	0.725338	0.632826	0.434483
EPB41L4A	0.318998	4.09608e-08	5.92131e-06	1.3682	1.0492	0.703046	0.525862
DEPP1	0.318193	4.67925e-15	4.24142e-12	0.616539	0.298346	0.361252	0.174138
MT-ND2	0.317434	2.68921e-08	4.09958e-06	1.6863	1.36887	0.823181	0.660345
NAMPT	0.315902	2.11983e-07	2.39377e-05	1.45678	1.14088	0.693739	0.567241
TNKS	0.315282	2.07363e-10	5.94404e-08	1.06786	0.75258	0.619289	0.42069
PIAS2	0.314406	9.76563e-13	5.36918e-10	0.845979	0.531573	0.521997	0.312069
CFLAR	0.312183	1.9386e-07	2.26162e-05	1.59323	1.28105	0.785956	0.627586
ASH1L	0.311939	1.85995e-08	2.9149e-06	1.27828	0.966339	0.71489	0.52069
ZFYVE28	0.310313	5.46702e-12	2.58243e-09	0.84121	0.530896	0.503384	0.312069
RAP1B	0.3093	3.18173e-09	6.42824e-07	1.17498	0.865675	0.654822	0.474138
MTUS1	0.308222	1.52733e-07	1.81645e-05	2.08628	1.77806	0.850254	0.753448
SLC1A1	0.30809	1.05244e-07	1.34062e-05	1.31827	1.01018	0.648054	0.503448
ARHGAP29	0.307097	8.13401e-08	1.07997e-05	2.08486	1.77776	0.84687	0.743103
KANSL1	0.306527	1.6504e-07	1.94215e-05	1.50005	1.19353	0.752115	0.598276
NAV2	0.305667	1.57399e-08	2.53791e-06	1.14959	0.843923	0.591371	0.431034
RBMS3	0.305411	1.15584e-07	1.45731e-05	1.37347	1.06806	0.672589	0.512069
JMJD1C	0.301252	9.37488e-08	1.21396e-05	2.33781	2.03656	0.900169	0.815517
USP34	0.300515	3.2026e-07	3.35652e-05	1.58961	1.28909	0.774958	0.636207
FOSL2	0.299573	1.0244e-12	5.45341e-10	0.819963	0.52039	0.501692	0.296552
STX12	0.297669	5.72746e-11	1.86493e-08	0.940735	0.643067	0.575296	0.377586
ATP11A	0.296539	1.51962e-09	3.49075e-07	0.981198	0.684659	0.57022	0.391379
MCC	0.296343	4.55178e-07	4.45065e-05	1.38903	1.09268	0.670051	0.537931
TSHZ2	0.296278	8.0069e-08	1.06986e-05	0.902387	0.606109	0.380711	0.243103
ITGAV	0.295872	6.76045e-10	1.66715e-07	0.994823	0.698951	0.58714	0.391379
NXN	0.295363	2.99286e-05	0.00161139	1.80895	1.51359	0.808799	0.67931
CEBPD	0.294796	8.18386e-10	1.97461e-07	0.720422	0.425626	0.395939	0.251724
SESTD1	0.293907	2.00091e-08	3.12124e-06	1.25013	0.956221	0.681049	0.512069
NUTM2A-AS1	0.289866	1.3833e-17	1.78435e-14	0.621554	0.331688	0.451777	0.224138
PKP4	0.289726	2.40435e-06	0.000187093	1.50044	1.21071	0.730964	0.584483
CTNNA1	0.28904	6.66681e-09	1.23531e-06	1.14734	0.858299	0.669205	0.475862
AGFG1	0.28817	1.06334e-06	9.36014e-05	1.60431	1.31614	0.763113	0.632759
MT2A	0.286125	6.41305e-05	0.00307258	1.74148	1.45536	0.697124	0.584483
MOSMO	0.286074	1.59564e-13	1.09213e-10	0.654449	0.368374	0.435702	0.248276
SASH1	0.285063	2.9519e-06	0.000224492	1.53569	1.25063	0.759729	0.603448
RERE	0.284632	4.66774e-06	0.000335937	1.58813	1.30349	0.79357	0.634483
SOD2	0.282723	1.84163e-06	0.00014883	0.482877	0.200154	0.302876	0.143103
CSNK1A1	0.282354	4.09404e-07	4.08648e-05	1.39745	1.11509	0.739425	0.572414
SUSD6	0.282292	4.32841e-12	2.07381e-09	0.756591	0.474299	0.486464	0.291379
MIR29B2CHG	0.28223	1.43556e-13	1.00304e-10	0.715988	0.433758	0.478003	0.265517
RFX3	0.282002	1.70031e-07	1.99389e-05	1.25025	0.968244	0.670051	0.515517
ABCD3	0.280979	9.34981e-11	2.82499e-08	0.784678	0.503699	0.470389	0.293103
ARID4B	0.280754	1.33328e-07	1.63794e-05	1.20129	0.920536	0.698816	0.505172
ARL17B	0.280423	1.75794e-09	3.95691e-07	0.348626	0.0682035	0.261421	0.0551724
RALGAPA2	0.279753	2.9831e-10	8.20059e-08	0.792968	0.513214	0.446701	0.274138
MAP3K20	0.278548	7.28838e-10	1.77129e-07	0.901908	0.62336	0.541455	0.362069
BIRC6	0.278368	9.50596e-07	8.50163e-05	1.35001	1.07164	0.739425	0.562069
GRB10	0.277876	5.79146e-06	0.000402141	1.4609	1.18302	0.71912	0.57069
CEP112	0.277678	7.89417e-07	7.31366e-05	1.32565	1.04797	0.675127	0.52931
ANKRD12	0.277567	6.52538e-07	6.11308e-05	1.54585	1.26828	0.766497	0.62931
NFIB	0.276457	3.13189e-05	0.00166198	1.70928	1.43282	0.747885	0.634483
ZBTB38	0.275981	1.0475e-06	9.24503e-05	1.26031	0.98433	0.691201	0.510345
SSBP2	0.275327	6.39942e-07	6.02875e-05	1.26327	0.98794	0.656514	0.506897
OGA	0.274453	5.54866e-10	1.38874e-07	0.947248	0.672796	0.601523	0.393103
SIPA1L2	0.273865	4.67222e-10	1.20536e-07	0.804725	0.53086	0.494924	0.32069
VGLL4	0.273689	1.47714e-08	2.4166e-06	0.994741	0.721052	0.587986	0.394828
FAM172A	0.273673	1.33303e-06	0.000112897	1.23377	0.960095	0.661591	0.501724
BBS9	0.273636	3.8963e-06	0.000288464	1.43072	1.15709	0.70643	0.560345
CAMTA1	0.271961	1.01146e-06	8.99796e-05	1.3074	1.03544	0.692893	0.52931
CERK	0.271875	7.84148e-18	1.05195e-14	0.521228	0.249353	0.381557	0.168966
DLG1	0.271494	2.07007e-07	2.36143e-05	1.13657	0.865074	0.646362	0.474138
PDK4	0.271488	2.8038e-08	4.21676e-06	0.413051	0.141563	0.28511	0.0913793
SEC14L1	0.27093	3.02021e-06	0.000229167	1.91244	1.64151	0.824027	0.72931
GADD45B	0.270455	1.28186e-07	1.58638e-05	0.488579	0.218124	0.326565	0.141379
CNTNAP3B	0.269883	3.44753e-11	1.23003e-08	0.753849	0.483966	0.469543	0.27931
ANGPT2	0.267708	9.44533e-09	1.64988e-06	0.730717	0.46301	0.384095	0.236207
WTAP	0.267518	1.23934e-14	1.03913e-11	0.605707	0.338188	0.43401	0.224138
TRIO	0.267414	2.05505e-05	0.00117215	1.95849	1.69107	0.841794	0.72931
RNF144B	0.267153	3.60655e-05	0.00186034	1.4488	1.18165	0.695431	0.574138
APOLD1	0.267115	0.000121615	0.00523813	1.5853	1.31818	0.739425	0.556897
PPP3CA	0.266338	5.39242e-06	0.00037835	1.45946	1.19312	0.730118	0.606897
EVA1C	0.265868	4.71662e-07	4.58025e-05	1.1533	0.887434	0.618443	0.468966
SORBS2	0.26514	2.9983e-05	0.00161149	2.01462	1.74948	0.805415	0.722414
LRCH1	0.264064	9.93239e-06	0.000636927	1.39494	1.13087	0.711506	0.568966
RBM17	0.262688	1.09865e-10	3.28988e-08	0.786012	0.523324	0.513536	0.312069
CELF2	0.262431	3.35722e-08	4.91679e-06	1.03179	0.769357	0.615059	0.436207
PDS5A	0.261405	3.46707e-10	9.22845e-08	0.880754	0.619349	0.57445	0.367241
CDC42BPA	0.261263	0.000349735	0.0127079	1.75933	1.49806	0.822335	0.681034
COP1	0.260791	1.4323e-07	1.72173e-05	1.1055	0.844708	0.649746	0.47931
PDZD2	0.26062	1.50358e-05	0.000902771	1.57657	1.31595	0.730964	0.62069
GOLGA4	0.259704	2.37638e-09	5.04424e-07	0.911431	0.651727	0.57868	0.384483
TMEM165	0.258764	2.9334e-11	1.09942e-08	0.735304	0.47654	0.497462	0.301724
USP53	0.258169	1.23519e-06	0.000106122	1.14115	0.882979	0.630288	0.467241
WAC	0.257783	1.14813e-06	0.000100016	1.1991	0.941319	0.685279	0.506897
SLC4A7	0.257447	1.36157e-07	1.66052e-05	0.46752	0.210073	0.323181	0.136207
CCNY	0.255819	2.17091e-05	0.00122779	2.19731	1.94149	0.860406	0.784483
MTHFD1L	0.255498	4.72529e-07	4.58025e-05	0.386393	0.130894	0.257191	0.0810345
KAT6A	0.255336	1.25182e-05	0.000777474	1.27728	1.02194	0.70643	0.52931
ACER2	0.255037	2.12441e-08	3.28334e-06	0.900431	0.645395	0.490694	0.317241
IFI16	0.254215	2.95032e-11	1.09942e-08	0.704696	0.450481	0.468697	0.277586
PRKCA	0.252659	6.42206e-11	2.07099e-08	0.735102	0.482444	0.465313	0.274138
ZMYND8	0.251211	2.55485e-09	5.35528e-07	0.799777	0.548566	0.503384	0.336207
SH3BP4	0.251168	6.331e-09	1.1862e-06	0.854864	0.603696	0.532149	0.346552
KDM4C	0.250917	1.41505e-08	2.33783e-06	0.929242	0.678325	0.576142	0.387931
AFF3	0.250682	3.52345e-06	0.00026563	0.979904	0.729222	0.451777	0.313793
RNF217	0.249783	2.23293e-11	8.91524e-09	0.612315	0.362533	0.404399	0.22931
PTK2	0.249188	3.29553e-05	0.00172426	1.4449	1.19571	0.758883	0.605172
ZNF609	0.249172	4.04621e-09	7.96639e-07	0.847262	0.59809	0.536379	0.358621
PHF10	0.24903	1.04869e-12	5.49546e-10	0.577695	0.328665	0.398477	0.212069
SLC19A3	0.248828	8.15782e-09	1.47095e-06	0.819627	0.570799	0.502538	0.334483
KIF1B	0.248067	3.23833e-09	6.50342e-07	0.806216	0.55815	0.537225	0.356897
MT1X	0.246467	3.8904e-06	0.000288464	0.466137	0.21967	0.299492	0.137931
MPDZ	0.246281	2.44473e-07	2.69597e-05	0.963515	0.717234	0.569374	0.412069
CADPS2	0.24455	9.52676e-05	0.00427722	1.57688	1.33233	0.736041	0.613793
UTY	0.243556	2.03371e-07	2.32787e-05	0.977538	0.733983	0.593909	0.418966
AFF1	0.2435	3.01016e-05	0.00161528	1.39441	1.15091	0.726734	0.574138
NEDD4	0.24296	1.92781e-09	4.25361e-07	0.785504	0.542544	0.498308	0.310345
PHIP	0.241767	1.42439e-06	0.000118834	1.09484	0.853078	0.626058	0.460345
ASAP1	0.241321	0.000317225	0.0116785	1.86684	1.62552	0.819797	0.706897
CHIC2	0.23817	5.54178e-11	1.82216e-08	0.64416	0.40599	0.433164	0.255172
CMIP	0.238075	1.18628e-08	2.01956e-06	0.655428	0.417353	0.386633	0.241379
GBE1	0.237564	1.34173e-07	1.6423e-05	0.789271	0.551707	0.458545	0.313793
CD99	0.237397	8.54345e-12	3.77013e-09	0.571664	0.334266	0.399323	0.222414
HIF1A	0.237318	8.6376e-07	7.91497e-05	0.936307	0.698989	0.536379	0.384483
LRRFIP1	0.237213	2.55266e-11	9.84036e-09	0.580472	0.343258	0.390863	0.217241
PTPN12	0.237138	0.000141086	0.00593695	1.29004	1.0529	0.708122	0.541379
USP15	0.236957	6.05988e-07	5.72496e-05	1.0229	0.785939	0.604061	0.448276
HERC4	0.236581	4.88519e-05	0.00243447	1.39743	1.16085	0.736041	0.587931
P4HA1	0.236454	1.98845e-09	4.35875e-07	0.646418	0.409963	0.409475	0.251724
TPM3	0.236378	2.50304e-09	5.27968e-07	0.756126	0.519748	0.502538	0.332759
SRPK2	0.236262	2.79118e-05	0.00151474	1.29075	1.05449	0.699662	0.539655
SORBS1	0.236126	0.00093585	0.0294433	1.90896	1.67284	0.808799	0.696552
FAT4	0.235861	5.7035e-09	1.07463e-06	0.733464	0.497603	0.451777	0.286207
ANKRD17	0.234875	7.35136e-05	0.00344825	1.33922	1.10434	0.717428	0.560345
GAPDH	0.23454	1.33823e-06	0.000113051	0.926901	0.692362	0.565144	0.496552
HNRNPC	0.234439	2.23522e-07	2.49136e-05	0.941672	0.707234	0.587986	0.412069
ETV6	0.234086	1.2065e-05	0.000752112	1.08195	0.847859	0.604061	0.443103
MYO9A	0.233914	2.33905e-06	0.00018286	1.08445	0.850539	0.615059	0.467241
TFRC	0.233845	0.000246243	0.00942752	1.39434	1.1605	0.681895	0.543103
IQSEC1	0.233631	1.31076e-09	3.03174e-07	0.731618	0.497988	0.484772	0.301724
UBE2D3	0.233502	4.14756e-06	0.000304378	1.10692	0.873422	0.655668	0.47931
PITPNM2	0.233488	1.33029e-11	5.57692e-09	0.570999	0.337511	0.390017	0.213793
MT-ND4	0.233365	0.000166416	0.00681472	1.74288	1.50952	0.820643	0.686207
SSH2	0.23334	1.0553e-07	1.34062e-05	0.820056	0.586716	0.494078	0.334483
PNISR	0.233163	2.47126e-07	2.69971e-05	0.954363	0.7212	0.608291	0.413793
PCAT19	0.232647	2.39503e-10	6.74996e-08	0.707708	0.475061	0.479695	0.286207
CREM	0.232586	5.22804e-07	4.99538e-05	0.916211	0.683624	0.51269	0.362069
STARD13	0.232336	5.2726e-06	0.000371496	1.09164	0.859302	0.601523	0.45
CLIP1	0.232309	5.12937e-11	1.74067e-08	0.635787	0.403478	0.443316	0.260345
VPS13D	0.231962	8.14692e-08	1.07997e-05	0.89687	0.664908	0.57868	0.398276
CFH	0.231746	8.75089e-05	0.00399303	0.99191	0.760164	0.485618	0.393103
ATAD2B	0.231438	2.59161e-09	5.36526e-07	0.74036	0.508923	0.494078	0.312069
PIAS1	0.231298	1.01174e-05	0.000645091	1.12367	0.892373	0.645516	0.482759
ALG13	0.23121	4.31912e-09	8.32497e-07	0.761644	0.530434	0.49577	0.315517
SMAD6	0.230989	1.05149e-05	0.000666635	1.03225	0.801257	0.529611	0.398276
LDLRAD3	0.230322	0.0002754	0.0103547	1.4478	1.21748	0.699662	0.563793
PDE8A	0.229788	4.63634e-06	0.000335116	1.009	0.779212	0.564298	0.431034
PHLPP1	0.22972	6.02079e-08	8.34401e-06	0.776624	0.546905	0.478003	0.322414
USP47	0.229029	1.52621e-08	2.48476e-06	0.818614	0.589584	0.536379	0.353448
UBE2E2	0.228836	3.80966e-07	3.84845e-05	0.800623	0.571787	0.452623	0.306897
SSH1	0.228428	1.73877e-10	5.07086e-08	0.610846	0.382417	0.412014	0.241379
SEC24B	0.227316	8.13119e-09	1.47095e-06	0.765156	0.537841	0.502538	0.325862
EPS15	0.226724	2.86581e-07	3.0544e-05	0.902037	0.675312	0.56176	0.396552
ZNF207	0.226656	8.00772e-09	1.45958e-06	0.765344	0.538688	0.522843	0.334483
AKT3	0.225555	0.00114874	0.0348655	2.23992	2.01436	0.884095	0.796552
REEP3	0.225315	2.2171e-07	2.48686e-05	0.890184	0.66487	0.540609	0.377586
TRIP12	0.224905	1.67905e-06	0.00013802	0.984236	0.759332	0.609137	0.431034
FER	0.224775	8.58688e-06	0.000562474	1.09402	0.869249	0.613367	0.465517
CUX1	0.224775	3.18939e-05	0.00168969	1.17525	0.950474	0.671743	0.506897
IGFBP3	0.224617	0.000380388	0.0136443	0.270357	0.0457393	0.147208	0.0241379
LSS	0.224382	1.94212e-07	2.26162e-05	0.383614	0.159232	0.291878	0.105172
KMT2C	0.224262	0.000120207	0.00520131	1.31011	1.08585	0.715736	0.556897
PELI1	0.223957	4.39813e-07	4.32565e-05	0.972334	0.748377	0.533841	0.363793
TSPAN14	0.223888	2.53826e-07	2.76238e-05	0.894089	0.670201	0.567682	0.386207
C22orf34	0.223522	1.63987e-05	0.000966571	0.969713	0.746191	0.510152	0.4
CCNH	0.22324	2.99331e-05	0.00161139	1.14172	0.918475	0.62775	0.474138
CNOT2	0.222542	1.9682e-07	2.27618e-05	0.812651	0.590109	0.515228	0.351724
ZNF385D	0.22214	2.74156e-06	0.000210404	0.671837	0.449697	0.374788	0.256897
NFAT5	0.222086	0.000233385	0.00906601	1.34855	1.12647	0.722504	0.567241
NFKBIA	0.221955	1.23721e-06	0.000106122	0.920405	0.698449	0.538917	0.384483
UBA6	0.221732	7.70232e-11	2.41421e-08	0.581994	0.360262	0.405245	0.232759
SCAPER	0.221517	1.19319e-06	0.000103137	0.967403	0.745886	0.592217	0.42069
MID1	0.221356	1.5032e-06	0.000124788	0.388388	0.167032	0.281726	0.112069
PLIN2	0.221262	2.03954e-06	0.000162475	0.315182	0.0939198	0.236041	0.0724138
MYOF	0.220688	1.21093e-07	1.51538e-05	0.765352	0.544664	0.471235	0.315517
SLC26A2	0.220258	6.75239e-06	0.000460288	0.396951	0.176693	0.280034	0.122414
ACSL5	0.220133	6.01831e-08	8.34401e-06	0.723318	0.503186	0.449239	0.3
HILPDA	0.219718	0.000139337	0.00587808	0.287952	0.0682343	0.174281	0.0431034
LCORL	0.21943	1.48486e-07	1.77854e-05	0.794148	0.574718	0.492386	0.331034
VAPA	0.219391	1.4228e-07	1.71729e-05	0.831374	0.611983	0.534687	0.367241
ADAMTS9-AS2	0.219307	0.000404616	0.0143295	1.34784	1.12853	0.618443	0.537931
MIA2	0.219279	3.27289e-11	1.18028e-08	0.516814	0.297536	0.361252	0.189655
MGAT4A	0.21916	2.20565e-09	4.74187e-07	0.681565	0.462405	0.454315	0.281034
WNK1	0.218821	1.03863e-05	0.000659729	1.05214	0.833315	0.624365	0.468966
SNX9	0.218772	1.70986e-08	2.71779e-06	0.691049	0.472278	0.461929	0.296552
SENP5	0.21841	7.45187e-11	2.35774e-08	0.584135	0.365726	0.41709	0.237931
ANKRD37	0.21818	1.3901e-05	0.000855431	0.71871	0.50053	0.361252	0.255172
CRYBG3	0.21815	8.99521e-07	8.17565e-05	0.860642	0.642492	0.541455	0.368966
MARCH7	0.218072	2.23973e-06	0.000176329	0.977732	0.75966	0.613367	0.431034
BRD4	0.217542	3.5732e-11	1.26145e-08	0.592369	0.374827	0.431472	0.243103
EXOC6B	0.216952	0.000397804	0.0141626	1.91713	1.70018	0.840948	0.75
UACA	0.216873	0.000173143	0.00704715	1.3409	1.12403	0.689509	0.558621
MYO1E	0.216661	0.000130801	0.00557408	1.2068	0.990139	0.637902	0.5
SYNE2	0.216577	0.00262582	0.0701153	1.93145	1.71487	0.843486	0.732759
ADAMTS9-AS1	0.216176	0.000260255	0.00990741	0.274398	0.0582221	0.160745	0.0344828
SLC38A2	0.216019	1.23581e-07	1.54077e-05	0.764553	0.548534	0.486464	0.325862
SULF2	0.215634	1.77239e-10	5.12435e-08	0.570666	0.355032	0.391709	0.218966
PXN	0.215387	6.9295e-10	1.69636e-07	0.647717	0.43233	0.447547	0.267241
NIPBL	0.215198	0.000430202	0.0151397	1.30363	1.08844	0.70643	0.546552
CCNT2	0.214866	4.82431e-13	3.11149e-10	0.534221	0.319355	0.408629	0.212069
LPP	0.214604	0.000578499	0.0195977	1.35723	1.14262	0.690355	0.539655
BPTF	0.21332	5.95484e-06	0.000412631	0.995326	0.782005	0.605753	0.427586
XRN2	0.213176	7.44254e-08	1.00244e-05	0.784743	0.571566	0.521997	0.346552
HDAC4	0.213016	5.19015e-11	1.74067e-08	0.570463	0.357447	0.405245	0.224138
SMARCC1	0.212697	1.10147e-08	1.88476e-06	0.719908	0.507211	0.490694	0.318966
PSMF1	0.21244	5.63092e-12	2.62291e-09	0.477224	0.264783	0.357868	0.186207
RPL36	0.212124	1.64925e-07	1.94215e-05	0.713658	0.501534	0.462775	0.324138
NAP1L1	0.211384	4.82922e-08	6.92147e-06	0.72833	0.516946	0.502538	0.334483
ATP1A1	0.211344	9.2941e-09	1.63197e-06	0.614883	0.403539	0.439086	0.291379
BAZ2B	0.211011	0.00159046	0.0457862	1.61813	1.40712	0.780034	0.658621
RFTN1	0.210873	6.65584e-09	1.23531e-06	0.517932	0.307059	0.330795	0.191379
UBE2H	0.210473	3.82189e-06	0.000285287	0.93056	0.720087	0.586294	0.412069
MARCH6	0.210237	1.01879e-06	9.03918e-05	0.894596	0.684359	0.571912	0.410345
RASA2	0.210052	2.29246e-06	0.000180058	0.971433	0.761382	0.596447	0.413793
ANKRD28	0.209867	3.57729e-07	3.65778e-05	0.778509	0.568641	0.484772	0.32931
RPS6KC1	0.209568	1.99983e-07	2.30482e-05	0.775598	0.56603	0.50423	0.341379
LRRC32	0.209473	2.08263e-09	4.50627e-07	0.540495	0.331022	0.360406	0.208621
DCLK1	0.209179	5.04852e-06	0.000357965	0.600536	0.391357	0.36802	0.263793
UPP1	0.208366	2.44514e-06	0.000189388	0.259524	0.0511588	0.208122	0.0465517
SLC16A1-AS1	0.208208	6.69057e-10	1.66214e-07	0.551465	0.343257	0.377327	0.210345
MAP4K5	0.207985	8.78953e-08	1.14702e-05	0.74133	0.533346	0.505076	0.331034
UVRAG	0.207489	4.64769e-05	0.00232996	1.04733	0.839839	0.610829	0.462069
DDX17	0.207352	0.00178731	0.0505419	1.62201	1.41466	0.810491	0.689655
GNA13	0.206805	3.63477e-13	2.39025e-10	0.44797	0.241165	0.340948	0.158621
FAM13A	0.206754	2.1527e-07	2.42273e-05	0.564367	0.357613	0.352792	0.225862
PEAK1	0.206456	1.00672e-05	0.000643111	0.941177	0.73472	0.562606	0.396552
MT1M	0.206455	0.00015312	0.00634777	0.418003	0.211548	0.269036	0.137931
ZMYM2	0.206025	1.0772e-07	1.36329e-05	0.782111	0.576086	0.522843	0.341379
SLC30A7	0.205971	1.03924e-11	4.49094e-09	0.473852	0.267881	0.344332	0.174138
PAPOLA	0.205697	3.62004e-07	3.69024e-05	0.801655	0.595958	0.532149	0.360345
EGLN1	0.205423	4.65055e-08	6.694e-06	0.633651	0.428228	0.41709	0.265517
DGKH	0.205307	2.63196e-05	0.00143998	1.02362	0.818317	0.589679	0.437931
VMP1	0.205255	3.07989e-09	6.26021e-07	0.601243	0.395988	0.415398	0.25
NRG3	0.204906	2.01038e-07	2.30904e-05	0.502323	0.297417	0.35956	0.241379
GJA1	0.204797	6.74301e-06	0.000460288	0.341022	0.136225	0.274112	0.124138
FMNL2	0.204771	3.14709e-07	3.32956e-05	0.66725	0.462479	0.413706	0.272414
BRAF	0.204336	5.73229e-05	0.00278909	1.08065	0.876313	0.631134	0.47931
PDCD6IP	0.204324	3.27615e-07	3.40172e-05	0.793785	0.58946	0.533841	0.355172
DYM	0.204089	3.66167e-05	0.00188063	1.09597	0.891885	0.63621	0.487931
KMT2E	0.203234	0.000708634	0.0232091	1.44455	1.24131	0.741963	0.622414
SRSF4	0.203222	1.46932e-06	0.000122278	0.845708	0.642486	0.554992	0.386207
ZNF292	0.203203	2.69949e-06	0.00020765	0.849994	0.646791	0.542301	0.374138
AKAP13	0.202716	2.58465e-05	0.00142105	0.908626	0.70591	0.538917	0.398276
GRAMD2B	0.202698	0.00010148	0.00453189	0.451031	0.248333	0.2978	0.160345
MSI2	0.202643	0.00212116	0.0586725	1.41459	1.21194	0.736041	0.587931
PIK3CA	0.20237	9.783e-09	1.69125e-06	0.608169	0.405799	0.422166	0.258621
NEAT1	0.202058	5.37451e-08	7.56684e-06	3.41376	3.2117	0.973773	0.972414
SERINC5	0.202036	0.00102708	0.0316019	1.2551	1.05307	0.676819	0.534483
TMEM131	0.201635	5.02358e-07	4.85536e-05	0.795017	0.593382	0.527919	0.355172
PHKB	0.201334	0.000688848	0.0226718	1.2232	1.02186	0.673435	0.537931
RHOJ	0.201157	2.5451e-07	2.76238e-05	0.693469	0.492312	0.439086	0.291379
TMSB10	0.200916	0.00706238	0.152418	1.8284	1.62748	0.726734	0.660345
RNF115	0.200824	1.44835e-05	0.000876799	0.951845	0.751021	0.562606	0.415517
RB1CC1	0.200507	8.78876e-08	1.14702e-05	0.725591	0.525084	0.492386	0.318966
SMAP1	0.20026	6.75794e-08	9.2334e-06	0.684753	0.484493	0.461083	0.298276
SPAG9	0.200172	0.000247583	0.0094572	1.17567	0.975497	0.673435	0.512069
DENND1A	0.199315	0.00387588	0.094634	1.5033	1.30398	0.754653	0.62931
SETD5	0.199218	0.000210613	0.00829216	1.10997	0.910755	0.656514	0.491379
TUBA1B	0.198864	2.10171e-07	2.38632e-05	0.594828	0.395964	0.430626	0.312069
ANO6	0.198767	2.8688e-07	3.0544e-05	0.712893	0.514125	0.460237	0.306897
SFMBT2	0.19875	3.85485e-06	0.000286661	0.829405	0.630655	0.506768	0.351724
PHF21A	0.198661	1.54599e-05	0.000922585	0.942057	0.743396	0.556684	0.410345
SWAP70	0.198622	2.43371e-06	0.00018894	0.825811	0.627189	0.520305	0.363793
ANKIB1	0.198404	1.18893e-07	1.49343e-05	0.721613	0.523208	0.486464	0.317241
NUP98	0.198218	3.18342e-11	1.17325e-08	0.549069	0.350851	0.408629	0.22069
MIER1	0.198166	5.68164e-09	1.07463e-06	0.557598	0.359432	0.398477	0.243103
ZNF718	0.197999	2.1336e-11	8.72644e-09	0.486891	0.288892	0.364636	0.189655
NGLY1	0.197322	5.52692e-11	1.82216e-08	0.469434	0.272113	0.349408	0.184483
TEAD1	0.197188	0.00045853	0.0160189	1.23318	1.036	0.664975	0.536207
PIBF1	0.197164	9.39853e-07	8.49155e-05	0.780551	0.583387	0.505922	0.339655
HACE1	0.197008	2.23018e-11	8.91524e-09	0.448583	0.251575	0.329949	0.168966
AGTPBP1	0.196986	4.50942e-07	4.42214e-05	0.703255	0.506269	0.455161	0.312069
PTBP2	0.196977	1.7147e-06	0.000139921	0.851352	0.654375	0.549069	0.387931
NEDD9	0.196813	0.00178191	0.0504318	1.40685	1.21003	0.703892	0.558621
NCOR1	0.196084	3.28073e-05	0.00171921	1.00007	0.803983	0.620981	0.462069
ABCA1	0.196078	3.54183e-09	7.0706e-07	0.472337	0.276259	0.315567	0.174138
CAST	0.196005	3.40477e-05	0.00176872	0.948858	0.752853	0.571912	0.431034
SRSF11	0.195922	3.42853e-07	3.52718e-05	0.77243	0.576508	0.537225	0.362069
PLXNA2	0.195653	3.72224e-05	0.0019059	1.04418	0.848526	0.590525	0.434483
FARP1	0.195263	9.41874e-07	8.49155e-05	0.759874	0.564611	0.478003	0.318966
FKBP1A	0.195147	8.9489e-09	1.58616e-06	0.511688	0.316541	0.367174	0.225862
PRKAG2	0.194947	3.12616e-10	8.45526e-08	0.455638	0.260691	0.336717	0.182759
EMP1	0.194294	7.50891e-05	0.00350256	0.475707	0.281412	0.28934	0.143103
PCNX1	0.194279	3.85284e-05	0.0019608	0.974684	0.780405	0.594755	0.439655
MFAP3	0.193893	4.91384e-06	0.000349894	0.41442	0.220527	0.311337	0.143103
BRWD1	0.193652	1.87244e-05	0.00108459	0.929415	0.735763	0.581218	0.42069
RAP1A	0.193629	3.40296e-05	0.00176872	0.978277	0.784648	0.588832	0.443103
BACH1	0.193595	9.89875e-06	0.000635985	0.792092	0.598497	0.471235	0.343103
ADIPOR2	0.193247	0.00503976	0.116247	1.8376	1.64435	0.804569	0.705172
TNPO1	0.193076	1.40309e-07	1.70495e-05	0.680928	0.487852	0.462775	0.306897
ATF6	0.192943	5.26925e-07	5.02046e-05	0.71163	0.518687	0.468697	0.310345
DCAF6	0.192857	3.71228e-07	3.7614e-05	0.680359	0.487501	0.456853	0.306897
PPP1R12B	0.192741	1.23867e-08	2.08757e-06	0.592038	0.399297	0.405245	0.244828
ARFGEF2	0.19267	9.02522e-05	0.00409591	1.05987	0.8672	0.624365	0.474138
USP24	0.192538	2.04071e-08	3.16858e-06	0.622163	0.429625	0.44247	0.282759
KDM6A	0.191698	1.32855e-05	0.000820473	0.915572	0.723874	0.566836	0.396552
CSNK1G3	0.191687	2.87633e-08	4.28739e-06	0.584309	0.392622	0.409475	0.258621
TRIM22	0.191585	4.98346e-11	1.72305e-08	0.457371	0.265787	0.337563	0.172414
RNF145	0.191435	8.98593e-09	1.58616e-06	0.564566	0.373131	0.390017	0.232759
CPSF6	0.191406	9.97845e-09	1.71619e-06	0.653185	0.461779	0.472081	0.293103
BTBD9	0.191108	0.000299799	0.0111718	1.04565	0.85454	0.544839	0.439655
COL4A2	0.190925	8.56121e-06	0.000562474	0.683571	0.492645	0.411168	0.293103
ASRGL1	0.190636	7.31487e-05	0.00343594	0.32253	0.131894	0.230964	0.0931034
CHD1L	0.190626	7.67278e-06	0.000514659	0.358098	0.167471	0.27242	0.112069
RBM26	0.190581	2.18696e-06	0.000173396	0.791893	0.601312	0.527919	0.37069
CLEC16A	0.190564	1.88772e-09	4.19275e-07	0.513335	0.322772	0.366328	0.212069
CRTC3	0.19038	4.06182e-09	7.96639e-07	0.586988	0.396608	0.416244	0.243103
OGT	0.189627	2.77619e-09	5.67731e-07	0.546798	0.35717	0.400169	0.236207
CRBN	0.189592	8.61519e-11	2.65079e-08	0.493714	0.304122	0.382403	0.206897
EDN1	0.189405	8.11559e-07	7.49809e-05	0.629746	0.440341	0.351946	0.22069
ANXA2	0.189218	2.61778e-10	7.31626e-08	0.472708	0.283489	0.335871	0.174138
ATF2	0.189048	8.58207e-09	1.53099e-06	0.588537	0.399488	0.423012	0.258621
TPM1	0.188642	0.000452361	0.015853	1.07702	0.888375	0.632826	0.477586
PRRC2C	0.188435	0.000304224	0.0113116	1.0891	0.900664	0.647208	0.503448
TAF1	0.188287	1.27528e-08	2.13852e-06	0.564296	0.376009	0.403553	0.246552
ODF2L	0.188271	3.84032e-08	5.59985e-06	0.578141	0.38987	0.407783	0.256897
PIK3R3	0.187956	1.28395e-08	2.14234e-06	0.5658	0.377845	0.377327	0.224138
SGPP2	0.187681	3.67332e-05	0.00188373	0.90753	0.719849	0.524535	0.382759
ENSA	0.187529	1.03632e-07	1.32656e-05	0.631919	0.44439	0.454315	0.3
FYN	0.187105	0.000965147	0.0300549	1.21447	1.02737	0.666667	0.527586
MCTP1	0.186805	0.00130699	0.0389288	0.526705	0.339899	0.298646	0.177586
JAK1	0.186741	3.25315e-05	0.00171009	0.908487	0.721746	0.555838	0.418966
CPT1A	0.186545	2.61623e-09	5.383e-07	0.593805	0.40726	0.434856	0.258621
N4BP2L2	0.186202	0.00195943	0.0549459	1.53382	1.34762	0.78934	0.675862
NPIPB5	0.186116	5.74546e-05	0.00278909	0.961149	0.775033	0.554146	0.405172
ATXN2	0.185877	2.52174e-05	0.00138874	0.920056	0.734179	0.583756	0.422414
EGFR	0.185704	0.000158849	0.00653678	1.0404	0.854692	0.587986	0.441379
CCSER1	0.18564	6.09962e-06	0.000420924	0.624618	0.438977	0.365482	0.253448
USP32	0.185511	2.37434e-08	3.65279e-06	0.550674	0.365164	0.392555	0.241379
ADGRL4	0.185201	0.00244768	0.065989	1.49807	1.31287	0.724196	0.624138
PARP14	0.184557	0.000295115	0.0110095	1.06807	0.883513	0.608291	0.463793
SLCO3A1	0.184503	0.000270947	0.0102196	1.03021	0.84571	0.600677	0.45
ARHGEF7	0.184376	5.99872e-06	0.000414815	0.81585	0.631474	0.527073	0.367241
WSB1	0.184312	0.011202	0.220866	1.46007	1.27576	0.758883	0.62931
TTC17	0.184267	0.000537424	0.0182986	1.12173	0.937461	0.643824	0.503448
TCF7L2	0.184255	0.000380132	0.0136443	1.04984	0.865587	0.598139	0.45
PCBP3	0.184116	0.0146109	0.27058	0.355441	0.171325	0.190355	0.110345
SEMA6A	0.183493	3.61108e-05	0.00186034	0.870442	0.686949	0.514382	0.375862
VPS13C	0.183038	0.000202001	0.00800792	1.03073	0.847689	0.630288	0.462069
LAMA5	0.182925	1.65725e-05	0.000975101	0.423989	0.241064	0.316413	0.158621
GIGYF2	0.182583	6.502e-07	6.10824e-05	0.715495	0.532913	0.49154	0.32931
TMEM123	0.181984	0.00094421	0.0296224	1.14797	0.965981	0.621827	0.477586
RPS6KA3	0.181756	9.30544e-05	0.00418907	0.927152	0.745395	0.559222	0.418966
SMAD7	0.181659	0.000135881	0.00576856	0.413345	0.231686	0.286802	0.15
CLDN5	0.181555	0.0057662	0.129703	2.11574	1.93419	0.816413	0.765517
ZC3H6	0.181252	2.1905e-05	0.00123678	0.410802	0.22955	0.312183	0.158621
NF1	0.181096	0.0015872	0.0457315	1.22873	1.04764	0.674281	0.536207
SEMA6B	0.180963	1.96521e-05	0.00112665	0.26931	0.0883469	0.215736	0.0672414
PDS5B	0.18091	0.000228593	0.00889393	0.995213	0.814303	0.596447	0.453448
ETS1	0.180373	0.0020635	0.0572421	1.17894	0.998566	0.634518	0.5
NUTM2B-AS1	0.180248	1.68444e-06	0.000138124	0.718566	0.538317	0.478003	0.325862
PARP4	0.17971	1.2049e-09	2.80624e-07	0.514173	0.334462	0.37225	0.206897
RICTOR	0.179441	2.96327e-05	0.00160036	0.899396	0.719955	0.571066	0.413793
FGD5	0.179305	8.25698e-07	7.58692e-05	0.741178	0.561873	0.492386	0.324138
SPIDR	0.17924	0.00173906	0.0495116	1.3147	1.13546	0.675973	0.568966
TMED10	0.178721	1.18854e-09	2.7875e-07	0.471921	0.2932	0.366328	0.210345
ADD1	0.178662	0.00265097	0.0706182	1.20335	1.02469	0.679357	0.543103
BCAR3	0.178397	3.21719e-07	3.36131e-05	0.636211	0.457814	0.423858	0.268966
MCPH1	0.178297	1.85685e-06	0.0001497	0.703076	0.52478	0.459391	0.306897
BCR	0.178217	2.93817e-08	4.34098e-06	0.509588	0.331372	0.356176	0.212069
LEPR	0.177949	0.000467448	0.0162182	1.03632	0.858374	0.567682	0.448276
C1GALT1	0.177815	1.75581e-06	0.000142811	0.640626	0.462811	0.405245	0.268966
RPS19	0.17757	6.86651e-05	0.00327115	0.898478	0.720908	0.548223	0.413793
NBAS	0.177143	2.71585e-05	0.00147864	0.819002	0.641859	0.521151	0.372414
STAG1	0.17706	0.0099013	0.200525	1.4551	1.27804	0.744501	0.622414
PSPC1	0.176982	2.46909e-06	0.000190802	0.749766	0.572783	0.507614	0.351724
DDX5	0.176943	0.00331735	0.0839045	1.54417	1.36722	0.78511	0.668966
HOOK3	0.176867	6.7803e-06	0.000460319	0.792412	0.615545	0.531303	0.368966
AGO2	0.176792	4.31738e-09	8.32497e-07	0.479653	0.302861	0.365482	0.212069
FBXL17	0.176695	0.000772931	0.0250187	1.08474	0.908042	0.609137	0.467241
AC002070.1	0.176585	0.000699071	0.0229432	0.371086	0.194502	0.236887	0.117241
MAGI1	0.176396	0.00736489	0.157528	1.44014	1.26374	0.680203	0.586207
COL18A1	0.176034	1.59323e-08	2.55664e-06	0.536749	0.360715	0.390017	0.22931
PLPP1	0.176032	0.001394	0.0410159	1.37971	1.20368	0.652284	0.525862
RPL28	0.175989	0.00067773	0.0223894	1.03549	0.859503	0.576988	0.458621
SGIP1	0.175986	0.000884735	0.0280987	0.582576	0.40659	0.2978	0.22931
ECE1	0.175529	1.2534e-06	0.000107236	0.674895	0.499367	0.457699	0.308621
APP	0.175116	0.00246532	0.0663578	1.74902	1.57391	0.812183	0.734483
AHNAK	0.175054	0.000173892	0.00706053	0.910625	0.735572	0.554992	0.401724
BNIP3L	0.174949	9.57477e-09	1.66383e-06	0.437832	0.262883	0.320643	0.182759
RPS6KA2	0.174502	0.00637717	0.140432	1.33952	1.16502	0.70643	0.586207
FZD6	0.174488	2.92144e-08	4.33537e-06	0.553562	0.379074	0.399323	0.237931
PPARD	0.174125	0.00105883	0.0324894	1.05307	0.878941	0.607445	0.468966
PPP6R3	0.173975	0.00247333	0.0665201	1.23922	1.06524	0.705584	0.556897
TUBB6	0.173762	3.90729e-05	0.0019855	0.38359	0.209828	0.285956	0.136207
RAB21	0.173743	1.52622e-07	1.81645e-05	0.57191	0.398167	0.416244	0.268966
PUM2	0.173655	0.00043735	0.015359	1.00968	0.836028	0.623519	0.475862
MON2	0.173348	0.000218802	0.00857264	0.949961	0.776613	0.593063	0.437931
NCOR2	0.173226	9.65301e-08	1.24039e-05	0.616141	0.442915	0.445008	0.282759
FCHO2	0.173105	0.00132797	0.0394271	1.06846	0.895351	0.63621	0.482759
MBD5	0.173046	0.0126266	0.242282	1.49761	1.32456	0.73181	0.612069
CDKN1A	0.173	5.5983e-05	0.00274096	0.304118	0.131118	0.222504	0.0793103
MYO6	0.172981	0.00237989	0.0644698	1.20276	1.02978	0.670051	0.532759
WDFY3	0.172686	0.0158955	0.28832	1.27643	1.10375	0.697124	0.553448
PPP2R5C	0.172409	1.56199e-06	0.000129029	0.682768	0.510359	0.467851	0.313793
MT-ATP8	0.172294	2.82487e-14	2.05958e-11	0.383138	0.210844	0.348562	0.158621
HERC1	0.172283	0.000213882	0.00839268	0.933533	0.76125	0.590525	0.446552
GPATCH8	0.171928	1.40687e-05	0.000859446	0.779844	0.607916	0.515228	0.360345
U2SURP	0.171239	2.68138e-07	2.88231e-05	0.642631	0.471391	0.469543	0.296552
MPRIP	0.171084	3.19418e-05	0.00168969	0.829426	0.658342	0.547377	0.389655
PTAR1	0.170956	3.09293e-07	3.28261e-05	0.675608	0.504652	0.472927	0.301724
PLEKHA7	0.170752	0.000407505	0.0144166	0.346075	0.175324	0.241963	0.117241
CDC27	0.170737	2.16199e-06	0.000171822	0.703532	0.532795	0.48308	0.324138
SESN1	0.170398	7.58042e-07	7.062e-05	0.533194	0.362796	0.3511	0.225862
SLC35F5	0.170382	2.7421e-08	4.1613e-06	0.552745	0.382362	0.416244	0.255172
ZFC3H1	0.170355	3.90005e-08	5.66234e-06	0.540822	0.370467	0.405245	0.246552
PPP4R1	0.170351	1.96229e-07	2.27618e-05	0.636573	0.466222	0.441624	0.284483
ARMC8	0.170318	2.51658e-08	3.85393e-06	0.501419	0.331102	0.373096	0.227586
SLC16A6	0.170228	0.000233557	0.00906601	0.335508	0.165281	0.233503	0.103448
SOCS3	0.170223	0.000127492	0.00545385	0.2386	0.068377	0.180203	0.0465517
CTTNBP2NL	0.170171	5.76006e-06	0.00040079	0.801927	0.631756	0.509306	0.348276
RBM6	0.17015	0.0013003	0.0387638	1.12294	0.952785	0.662437	0.512069
ZNF721	0.169907	7.57913e-08	1.01676e-05	0.612112	0.442206	0.445008	0.281034
STARD4	0.169893	0.000100061	0.00447445	0.361362	0.191468	0.271574	0.132759
RPS6KA5	0.169854	5.39059e-06	0.00037835	0.644023	0.474169	0.394247	0.262069
MERTK	0.169702	2.58376e-07	2.78631e-05	0.581112	0.41141	0.401015	0.251724
NCKAP1	0.169645	0.00457715	0.107574	1.23786	1.06822	0.69797	0.567241
RBM33	0.169639	2.01756e-06	0.000161308	0.693646	0.524006	0.482234	0.32069
BABAM2	0.169559	0.00124813	0.0374823	1.07356	0.904004	0.600677	0.474138
ARAP2	0.16942	1.64894e-07	1.94215e-05	0.536606	0.367186	0.390863	0.25
CLOCK	0.169169	4.65916e-07	4.54241e-05	0.633702	0.464533	0.439086	0.286207
CAMSAP2	0.168855	8.53355e-06	0.000562275	0.782262	0.613407	0.513536	0.355172
TIE1	0.168836	1.56395e-05	0.000925074	0.821012	0.652176	0.520305	0.375862
ANKRD13C	0.168776	3.63313e-09	7.20994e-07	0.455723	0.286947	0.341794	0.191379
SEPT2	0.168723	4.53027e-06	0.000328156	0.699902	0.531179	0.483926	0.334483
MACF1	0.168699	0.0370171	0.536508	2.23394	2.06524	0.906937	0.831034
ZFPM2	0.168419	0.00314498	0.0805777	1.14163	0.973213	0.587986	0.477586
CMSS1	0.168315	4.79591e-05	0.0023971	0.568622	0.400306	0.336717	0.237931
CD46	0.168233	0.00324389	0.0828464	1.32403	1.1558	0.69797	0.574138
CNOT6L	0.16787	0.00403933	0.097516	1.302	1.13413	0.678511	0.543103
PHC2	0.167806	1.23576e-08	2.08757e-06	0.485336	0.31753	0.35533	0.201724
BNIP2	0.16772	1.42348e-07	1.71729e-05	0.555036	0.387315	0.406937	0.258621
VTI1A	0.167507	0.005418	0.12378	1.36883	1.20133	0.707276	0.591379
ITCH	0.167275	7.77054e-05	0.0035946	0.833648	0.666373	0.549915	0.403448
ANGPTL4	0.167223	3.65515e-05	0.00188016	0.233977	0.0667544	0.187817	0.0431034
DNAJC5	0.167076	3.28021e-05	0.00171921	0.395536	0.228459	0.307953	0.151724
AC018816.1	0.166985	4.21768e-07	4.18499e-05	0.528799	0.361815	0.34687	0.213793
AC016831.7	0.166798	0.0220574	0.366653	1.70838	1.54158	0.777496	0.684483
MIPOL1	0.166476	2.27589e-07	2.52744e-05	0.512057	0.345581	0.3511	0.215517
RNF19A	0.16642	0.00440564	0.104941	1.18206	1.01564	0.646362	0.512069
NCOA7	0.166235	4.29078e-06	0.000312835	0.624988	0.458753	0.432318	0.3
ALPK1	0.166116	0.000213958	0.00839268	0.393012	0.226896	0.277496	0.143103
DPYD	0.166047	0.00155812	0.044971	1.14074	0.97469	0.623519	0.506897
TENT2	0.165968	0.000113814	0.00498886	0.872409	0.706441	0.549915	0.403448
TTC7B	0.165801	1.32871e-08	2.20605e-06	0.476682	0.310881	0.3511	0.203448
PHACTR1	0.165581	0.000918366	0.0289475	1.03074	0.865159	0.595601	0.47069
CARHSP1	0.165533	7.09533e-05	0.00337058	0.327295	0.161762	0.263113	0.124138
RPSA	0.165389	4.34277e-07	4.28376e-05	0.550111	0.384722	0.410321	0.268966
CCNL1	0.165285	1.56038e-05	0.000924593	0.80515	0.639865	0.516074	0.362069
SERPINB6	0.165254	0.00313614	0.0805328	1.20741	1.04216	0.679357	0.527586
DAB2IP	0.164807	0.000767063	0.0248722	0.962909	0.798103	0.588832	0.448276
ARHGEF12	0.164678	0.0451771	0.620045	1.56314	1.39846	0.763113	0.653448
CHD6	0.164635	8.09141e-06	0.000538432	0.696253	0.531618	0.478003	0.331034
TANK	0.164096	2.40332e-05	0.00133891	0.754656	0.590561	0.484772	0.341379
TNRC6B	0.164004	0.00567704	0.128213	1.30922	1.14522	0.711506	0.594828
STRN3	0.16394	3.40685e-05	0.00176872	0.846574	0.682634	0.543993	0.389655
MT-ND5	0.163858	0.00151671	0.0440029	1.16151	0.997652	0.684433	0.525862
LRRC8B	0.163644	0.000159535	0.00655699	0.388946	0.225302	0.2978	0.162069
RPS2	0.163365	1.16602e-05	0.000735077	0.654798	0.491434	0.44247	0.315517
CLINT1	0.163267	2.41252e-05	0.00133959	0.325948	0.162681	0.271574	0.12069
CYLD	0.161613	5.14117e-05	0.00253566	0.760343	0.59873	0.497462	0.367241
STC1	0.161546	0.0135018	0.254394	0.168358	0.00681255	0.0888325	0.00344828
RNF152	0.161475	0.00655121	0.14323	0.468565	0.30709	0.274112	0.177586
CD109	0.161289	8.5955e-08	1.13049e-05	0.496279	0.33499	0.349408	0.206897
ARFGEF1	0.161071	9.50114e-05	0.00427144	0.85187	0.690798	0.545685	0.403448
SLMAP	0.161066	2.19707e-06	0.000173786	0.690409	0.529343	0.467005	0.310345
NOSTRIN	0.161037	0.00448047	0.10597	1.24919	1.08815	0.6489	0.52931
SPIRE1	0.160855	7.13221e-08	9.64516e-06	0.496832	0.335977	0.36802	0.222414
KIAA1549	0.160329	8.19656e-07	7.5521e-05	0.560535	0.400206	0.391709	0.25
S1PR1	0.160152	9.66402e-10	2.31509e-07	0.413829	0.253677	0.318951	0.168966
SCMH1	0.160052	1.75863e-06	0.000142811	0.637033	0.476982	0.423012	0.268966
ANKRD44	0.159899	0.0014311	0.0419914	1.02236	0.862461	0.576988	0.45
PIP4K2A	0.159744	1.06619e-06	9.36073e-05	0.585555	0.425811	0.412014	0.268966
ARIH1	0.159734	0.000549783	0.0186815	0.956382	0.796648	0.588832	0.436207
XRN1	0.15967	0.000240583	0.00926368	0.888249	0.728578	0.55753	0.422414
LARP1B	0.159578	0.000193306	0.0077088	0.387879	0.2283	0.291878	0.155172
PABPC1	0.15943	2.78984e-07	2.98932e-05	0.550981	0.391551	0.406091	0.255172
RIMKLB	0.15922	6.11776e-05	0.00294372	1.11586	0.956645	0.608291	0.434483
PCGF5	0.159217	4.08619e-06	0.000300532	0.660278	0.501062	0.447547	0.303448
NUCKS1	0.159156	0.000236586	0.0091518	0.886238	0.727082	0.553299	0.42069
MYH9	0.158936	0.0143233	0.266579	1.26343	1.10449	0.693739	0.567241
USP3	0.158853	2.24875e-05	0.00126329	0.726447	0.567594	0.479695	0.343103
TAGLN2	0.158733	1.45562e-05	0.000879613	0.695078	0.536345	0.457699	0.318966
SCAF11	0.158616	0.00230864	0.062979	1.02195	0.863339	0.626904	0.481034
PAPSS2	0.158517	0.000335484	0.0122832	0.828953	0.670436	0.489848	0.367241
UBE2K	0.158451	5.69507e-05	0.00278182	0.816928	0.658477	0.538071	0.391379
MDM4	0.158265	2.85907e-08	4.2807e-06	0.524861	0.366596	0.400169	0.237931
RANBP17	0.157935	1.4071e-06	0.000117684	0.496527	0.338592	0.327411	0.205172
UBQLN1	0.157835	7.12284e-08	9.64516e-06	0.435548	0.277713	0.335871	0.201724
CNKSR3	0.157833	4.30002e-05	0.00216863	0.60032	0.442487	0.366328	0.256897
UBR3	0.157633	0.00128686	0.0383976	1.00299	0.845356	0.599831	0.475862
ZNF644	0.15758	0.000183784	0.00739058	0.887912	0.730332	0.552453	0.418966
PRKD3	0.157574	2.06195e-05	0.00117409	0.750796	0.593222	0.500846	0.351724
LAMC1	0.15749	0.000392344	0.0140132	0.410567	0.253077	0.305415	0.177586
ARID1B	0.156551	0.0797553	0.916039	1.68032	1.52377	0.78934	0.684483
UGP2	0.156498	7.77298e-09	1.42454e-06	0.445388	0.28889	0.338409	0.187931
ACTB	0.156496	0.0036627	0.0904563	1.06217	0.905673	0.602369	0.474138
DARS	0.156432	7.51381e-09	1.3846e-06	0.444075	0.287643	0.34687	0.196552
MAPK1IP1L	0.156323	1.64378e-08	2.6252e-06	0.461177	0.304854	0.358714	0.206897
FN1	0.156297	0.0127987	0.244027	1.33335	1.17705	0.662437	0.555172
PIK3C3	0.156292	3.60514e-06	0.000269887	0.612019	0.455728	0.42978	0.293103
PRKCE	0.155913	0.00118517	0.035777	0.991779	0.835866	0.579526	0.453448
RBM25	0.155782	9.08768e-07	8.23737e-05	0.623265	0.467483	0.450085	0.298276
IGF2R	0.155568	1.16252e-06	0.000101007	0.548083	0.392515	0.396785	0.262069
DENND3	0.155523	5.4935e-05	0.00269753	0.797184	0.641661	0.522843	0.365517
WDR11	0.155499	4.58604e-09	8.78896e-07	0.403509	0.24801	0.318105	0.172414
TBC1D1	0.155481	6.00799e-05	0.00289506	0.763277	0.607796	0.493232	0.35
TTTY14	0.155192	0.000418477	0.0147736	0.813873	0.658681	0.460237	0.346552
PRKX	0.155098	4.1345e-07	4.11462e-05	0.551821	0.396723	0.387479	0.237931
ANKS1A	0.154905	0.0521944	0.688321	1.61587	1.46096	0.751269	0.646552
TTLL5	0.15483	4.29796e-07	4.25206e-05	0.528199	0.373369	0.366328	0.227586
DYRK1A	0.154772	0.00601718	0.134	1.19197	1.0372	0.669205	0.536207
UBE2R2	0.154689	9.78772e-07	8.73034e-05	0.570589	0.4159	0.409475	0.258621
TMEM87B	0.154466	3.57948e-05	0.0018526	0.699765	0.545299	0.450931	0.318966
KIAA0355	0.154377	0.000893652	0.0283015	0.960397	0.806021	0.588832	0.434483
TTBK2	0.15407	5.1012e-07	4.9162e-05	0.555027	0.400956	0.404399	0.255172
BCL6	0.153979	0.000166709	0.00681841	0.236656	0.0826767	0.199662	0.0689655
POGZ	0.153766	1.74812e-05	0.00101786	0.709962	0.556197	0.49154	0.343103
NRF1	0.153432	5.12992e-07	4.92972e-05	0.56643	0.412998	0.41286	0.262069
ATP11B	0.153264	3.26101e-07	3.39651e-05	0.531244	0.37798	0.392555	0.243103
NPC1	0.153203	5.02676e-05	0.002493	0.363223	0.210019	0.28934	0.137931
ICA1	0.153192	2.13598e-05	0.00121213	0.643488	0.490296	0.42978	0.303448
STK24	0.152997	0.00014156	0.00594943	0.777754	0.624757	0.505076	0.375862
RPRD1A	0.152993	1.36437e-06	0.000114682	0.575857	0.422864	0.416244	0.27069
TBC1D8	0.152907	3.18207e-07	3.34547e-05	0.587967	0.43506	0.411168	0.253448
HIF3A	0.152841	0.000261726	0.00995211	0.876284	0.723443	0.542301	0.418966
ITGA2	0.152661	0.000268418	0.0101491	0.364904	0.212243	0.267343	0.132759
SOS2	0.152621	2.33067e-05	0.00130277	0.735661	0.58304	0.489848	0.341379
MAP4K3	0.152565	0.00912416	0.187389	1.24502	1.09245	0.680203	0.562069
MAP2K4	0.152428	1.94855e-05	0.00111901	0.679606	0.527178	0.462775	0.32069
ARSG	0.152402	0.000365173	0.0131832	0.409356	0.256955	0.28934	0.156897
MT-ND4L	0.152351	6.27597e-08	8.66188e-06	0.574987	0.422636	0.459391	0.284483
CSGALNACT1	0.152222	0.00115065	0.0348919	0.667522	0.5153	0.357022	0.274138
BTAF1	0.152182	8.34119e-08	1.10137e-05	0.522287	0.370105	0.394247	0.237931
UBR4	0.152127	9.58609e-08	1.23653e-05	0.524086	0.371959	0.396785	0.236207
RAI14	0.152089	2.01328e-06	0.000161308	0.487684	0.335595	0.341794	0.218966
DISC1	0.151764	3.31314e-06	0.000250827	0.558268	0.406504	0.362098	0.232759
ZEB1	0.151275	0.0762999	0.887291	1.78797	1.6367	0.799492	0.701724
FBXL5	0.151105	6.77297e-07	6.32735e-05	0.548062	0.396957	0.408629	0.262069
HNRNPA3	0.150995	0.000338063	0.0123642	0.886731	0.735735	0.57445	0.425862
TBCD	0.150897	0.000113944	0.00498886	0.716519	0.565622	0.474619	0.35
SMC5	0.150651	1.0263e-05	0.000653131	0.627407	0.476756	0.431472	0.298276
PDLIM5	0.150643	0.00367109	0.0905301	1.07957	0.928931	0.607445	0.474138
MYEF2	0.150632	1.30128e-06	0.00011105	0.540624	0.389991	0.392555	0.253448
IFITM3	0.150513	0.0269036	0.422619	1.39402	1.24351	0.631134	0.524138
LINC01693	0.150389	0.000678264	0.0223894	0.204567	0.0541778	0.15736	0.0396552
KCNIP4	0.150376	2.28206e-11	9.0042e-09	0.232233	0.0818573	0.440778	0.3
OSBPL8	0.150074	5.03238e-05	0.002493	0.74077	0.590696	0.494924	0.353448
SPOCK3	-0.150386	0.0186194	0.326087	1.07455	1.22493	0.521997	0.543103
FMNL3	-0.151981	0.00555903	0.126057	0.762627	0.914608	0.493232	0.493103
ITM2B	-0.152765	0.000120787	0.0052136	1.07234	1.2251	0.620981	0.62069
PLPPR4	-0.153732	0.000908964	0.0286781	0.445167	0.598899	0.2978	0.355172
SLC6A1	-0.154083	0.0167727	0.300654	0.520483	0.674566	0.263113	0.303448
CYR61	-0.155504	0.070802	0.842419	0.197984	0.353488	0.125212	0.181034
AC006059.1	-0.155898	0.048332	0.649253	0.284526	0.440424	0.218274	0.267241
HIST1H2AC	-0.1586	0.181133	1	0.233884	0.392484	0.160745	0.194828
VIM	-0.159048	0.0032769	0.0831322	1.07583	1.23488	0.593909	0.567241
AP001011.1	-0.159364	0.0322031	0.484527	0.417853	0.577218	0.296954	0.312069
LMO2	-0.160854	0.0165851	0.298407	0.692036	0.85289	0.461929	0.443103
AL157938.2	-0.161937	0.0239576	0.389287	0.152284	0.314221	0.120135	0.189655
TSC22D1	-0.162244	0.000245703	0.00941759	2.01953	2.18178	0.834179	0.839655
GPM6A	-0.170425	0.000301203	0.0112117	0.288702	0.459127	0.286802	0.346552
EPHA4	-0.17103	0.00352064	0.0878867	0.84518	1.01621	0.520305	0.512069
RYR3	-0.174409	0.055171	0.714138	0.198582	0.372991	0.135364	0.193103
ACVR1	-0.178129	0.000753344	0.0245298	1.0549	1.23303	0.596447	0.574138
RBMS3-AS2	-0.178226	0.000662631	0.0220033	0.354411	0.532637	0.261421	0.312069
ENTPD1-AS1	-0.179062	0.00790518	0.167014	0.633986	0.813049	0.402707	0.418966
FRY	-0.180063	0.00267921	0.0710882	0.792929	0.972991	0.49154	0.493103
KLF2	-0.181226	0.00128124	0.0382978	0.811863	0.993088	0.478849	0.498276
SLC38A5	-0.186499	0.00233963	0.0636386	0.491966	0.678465	0.339255	0.37069
XAF1	-0.186672	9.10688e-05	0.00412739	1.12033	1.30701	0.632826	0.627586
GPCPD1	-0.189138	0.000497731	0.0171561	2.05573	2.24487	0.784264	0.758621
HSPA8	-0.190408	7.3937e-05	0.00345362	0.412052	0.602461	0.317259	0.381034
JUN	-0.198124	0.000783781	0.0253024	0.526256	0.72438	0.347716	0.384483
HSP90AB1	-0.198771	9.45219e-06	0.000614356	0.906481	1.10525	0.593909	0.660345
AC023590.1	-0.202128	0.0144392	0.26819	0.332006	0.534133	0.22758	0.291379
APBB2	-0.203627	2.23597e-07	2.49136e-05	1.7206	1.92422	0.786802	0.77931
EMCN	-0.206772	7.30088e-05	0.00343594	1.16896	1.37573	0.617597	0.631034
SPC25	-0.207666	0.0526074	0.691359	0.308204	0.51587	0.232657	0.268966
CALM1	-0.208742	2.72671e-05	0.00148215	1.31282	1.52156	0.686971	0.737931
RGS5	-0.210051	0.00357206	0.0889382	1.31372	1.52377	0.519459	0.553448
DUSP1	-0.212498	0.000969241	0.0301264	1.09135	1.30385	0.589679	0.558621
EBF1	-0.22321	1.12389e-05	0.000709849	1.69201	1.91522	0.72335	0.744828
HERPUD1	-0.225876	0.000331657	0.0121697	0.988689	1.21457	0.555838	0.563793
PLCB4	-0.232521	0.000236005	0.00915046	1.37142	1.60394	0.630288	0.65
RUNDC3B	-0.233515	1.10306e-06	9.65912e-05	1.65475	1.88826	0.754653	0.758621
IER2	-0.235113	3.10457e-05	0.00165271	0.443258	0.678372	0.296954	0.358621
RAMP2	-0.240949	3.12967e-05	0.00166198	0.373552	0.614501	0.263113	0.322414
DNAJB1	-0.241035	0.00339408	0.0854585	0.269852	0.510888	0.191201	0.274138
ID3	-0.242064	0.000116243	0.00506965	0.782339	1.0244	0.469543	0.486207
STXBP6	-0.24281	1.56983e-05	0.000926919	1.0873	1.33011	0.552453	0.618966
MT-CO1	-0.242909	0.00118237	0.0357247	1.85311	2.09602	0.895939	0.85
TNFSF10	-0.247065	1.40402e-06	0.000117684	0.364045	0.61111	0.262267	0.337931
AL139807.1	-0.249854	7.76218e-05	0.0035946	0.465174	0.715028	0.308799	0.362069
SPOCK2	-0.254392	1.21637e-06	0.00010487	0.856759	1.11115	0.527073	0.556897
SLC9A3R2	-0.257537	3.82787e-06	0.000285287	0.603988	0.861526	0.395939	0.448276
NCALD	-0.258469	3.65228e-07	3.71182e-05	0.493421	0.75189	0.296954	0.396552
B2M	-0.263215	3.16797e-07	3.34111e-05	2.00511	2.26832	0.801184	0.801724
ITM2A	-0.270697	6.53337e-06	0.00044809	1.00456	1.27526	0.540609	0.558621
ABCB1	-0.284214	2.81156e-11	1.07152e-08	2.86162	3.14583	0.928934	0.92931
LDB2	-0.288193	4.18373e-06	0.000306362	0.897685	1.18588	0.444162	0.532759
NET1	-0.289986	1.3086e-07	1.61352e-05	0.945089	1.23507	0.530457	0.581034
CXCL12	-0.301105	0.000316129	0.0116633	0.275977	0.577082	0.181049	0.286207
HSPH1	-0.306086	1.55694e-08	2.52254e-06	0.424292	0.730377	0.284264	0.386207
ST6GAL1	-0.314576	5.05689e-08	7.21693e-06	1.62356	1.93813	0.714044	0.763793
TIMP3	-0.323593	1.83342e-08	2.88682e-06	1.00471	1.3283	0.538071	0.596552
MALAT1	-0.348842	2.45549e-38	2.74508e-34	5.96738	6.31622	1	1
HSPB1	-0.363622	5.19894e-10	1.31099e-07	0.417727	0.781349	0.269882	0.37931
HEG1	-0.364364	7.15368e-13	4.20912e-10	1.21435	1.57871	0.660745	0.708621
HSPA1B	-0.366181	6.77266e-08	9.2334e-06	0.267402	0.633583	0.185279	0.348276
GPR85	-0.366471	4.77014e-09	9.08982e-07	0.877509	1.24398	0.466159	0.548276
ABCG2	-0.376271	5.47399e-13	3.39975e-10	1.87665	2.25293	0.790186	0.831034
NR4A1	-0.386288	4.98326e-10	1.27579e-07	0.512952	0.89924	0.284264	0.398276
ID1	-0.390596	4.96276e-11	1.72305e-08	0.978669	1.36927	0.538071	0.606897
SLCO1A2	-0.392036	7.19288e-11	2.29747e-08	0.807008	1.19904	0.408629	0.541379
A2M	-0.446927	5.63176e-17	6.99548e-14	1.77045	2.21738	0.763113	0.808621
SLC39A10	-0.452588	2.0833e-14	1.58795e-11	1.65814	2.11073	0.716582	0.767241
HSP90AA1	-0.484631	8.63965e-20	1.52503e-16	1.27242	1.75706	0.701354	0.793103
HSPA1A	-0.809983	7.98655e-31	5.35706e-27	0.774911	1.58489	0.389171	0.610345
