## Supplementary Table 12 for "Repetitive head impacts induce neuronal loss and neuroinflammation in young athletes"

### Sheet: SuppTable12a_Oligo_findMarker
Gene	Log2_FC	Pvalue	FDR	Seurat_louvain_Resolution0.8	clusterExprPerc	ControlExprPerc	clusterAveExpr
NLGN1	0.71176	0	0	0	0.987346	0.861398	3.25546
FCHSD2	0.605877	4.97483e-237	5.56153e-233	0	0.881559	0.664538	2.18134
LAMA2	0.587806	2.80526e-219	2.35207e-215	0	0.650751	0.40859	1.46285
CADM2	0.534319	0	0	0	0.997638	0.964745	4.04746
PLXDC2	0.481368	1.23217e-151	3.17881e-148	0	0.875823	0.708955	2.18324
PALM2	0.463154	4.30856e-148	9.63338e-145	0	0.885271	0.733701	2.23704
CTNND2	0.452278	7.58111e-170	3.63222e-166	0	0.954952	0.827411	2.52986
ESRRG	0.440631	2.25782e-148	5.40878e-145	0	0.565379	0.357273	1.14693
ERBB4	0.423349	4.45435e-164	1.35809e-160	0	0.952927	0.860882	2.73643
ADGRL3	0.422925	1.27811e-120	1.94843e-117	0	0.917665	0.772922	2.30387
ASTN2	0.420528	9.15205e-138	1.70523e-134	0	0.795512	0.628569	1.73749
MAML2	0.417502	2.45681e-127	3.92364e-124	0	0.582926	0.397168	1.22251
LINC01608	0.408256	1.63749e-104	2.034e-101	0	0.860975	0.69797	2.03952
KCNAB1	0.384316	9.94139e-101	1.07553e-97	0	0.547326	0.375476	1.18058
KANK1	0.377886	8.25683e-114	1.15382e-110	0	0.737641	0.565078	1.51224
ST3GAL6	0.375856	4.47871e-168	1.50207e-164	0	0.452168	0.21879	0.742143
HHIP	0.368709	2.84198e-99	2.97858e-96	0	0.838536	0.692854	1.89625
ANO4	0.362757	5.35123e-101	5.98231e-98	0	0.931837	0.827927	2.51581
SGK1	0.345548	1.13102e-91	1.05367e-88	0	0.892694	0.782003	2.21319
SLIT2	0.341377	1.94907e-103	2.33456e-100	0	0.402733	0.224024	0.757057
CSMD3	0.340626	5.82429e-136	1.02808e-132	0	0.491817	0.290807	0.807518
NCAM2	0.338638	5.47295e-131	9.1776e-128	0	0.989371	0.944876	3.37299
FIGN	0.336833	3.86001e-103	4.46403e-100	0	0.542939	0.362706	1.01464
GNAO1	0.336262	2.28562e-92	2.25457e-89	0	0.90906	0.795051	2.1808
CNTNAP2	0.32967	1.91799e-67	1.05452e-64	0	0.736123	0.640387	1.87702
KIRREL3	0.327907	2.20328e-70	1.42103e-67	0	0.898262	0.806988	2.48876
QDPR	0.318351	6.2595e-78	4.46662e-75	0	0.847984	0.704751	1.79735
PTPRJ	0.317655	1.08707e-85	8.68049e-83	0	0.739328	0.589864	1.47805
STARD13	0.316161	8.06383e-80	6.14647e-77	0	0.779315	0.640823	1.63288
ANK3	0.310791	3.27113e-168	1.21897e-164	0	0.995782	0.970455	3.43968
PPFIA2	0.309487	4.71215e-74	3.22523e-71	0	0.832968	0.701539	1.79389
AUTS2	0.306636	3.11346e-110	4.17678e-107	0	0.976548	0.918821	2.90762
WWOX	0.303855	3.85351e-60	1.79499e-57	0	0.876835	0.786921	2.37822
LPAR1	0.301959	9.92064e-74	6.65437e-71	0	0.876497	0.767489	2.04337
ROBO1	0.291024	3.50976e-68	2.02949e-65	0	0.825882	0.706179	1.79276
DOCK1	0.285396	6.45954e-69	4.01185e-66	0	0.880715	0.772763	2.00465
CCNH	0.284405	2.98418e-68	1.75585e-65	0	0.776447	0.653315	1.61364
LINC00639	0.282613	1.54763e-63	7.98528e-61	0	0.827231	0.706615	1.79917
ERBIN	0.281127	3.66684e-90	3.23628e-87	0	0.969293	0.902681	2.73768
PRKD1	0.281114	1.48758e-86	1.21684e-83	0	0.399865	0.235684	0.684355
ABHD2	0.279311	1.45582e-106	1.8779e-103	0	0.426185	0.246233	0.651282
NFASC	0.278623	3.94068e-68	2.24004e-65	0	0.890332	0.784026	2.02116
CSMD2	0.277835	3.05893e-92	2.93116e-89	0	0.434284	0.265387	0.71327
CDH20	0.277045	2.31525e-56	1.00843e-53	0	0.89202	0.801118	2.26164
LRP1B	0.274437	1.07553e-45	3.6071e-43	0	0.855407	0.758288	2.19736
PLD5	0.269533	1.79848e-61	8.8702e-59	0	0.571453	0.430005	1.10894
TIAM1	0.268882	9.49603e-68	5.30796e-65	0	0.647883	0.497422	1.18669
ARPP21	0.266912	7.39592e-89	6.20111e-86	0	0.525055	0.346645	0.846804
ZHX2	0.265852	7.945e-59	3.6008e-56	0	0.75755	0.626943	1.52195
PRUNE2	0.265453	1.31459e-91	1.19159e-88	0	0.975198	0.92243	2.82523
NFIA	0.265373	3.35351e-54	1.37159e-51	0	0.859625	0.748493	1.90864
MIR181A1HG	0.264299	1.32416e-51	5.04656e-49	0	0.810022	0.689523	1.73202
HS3ST5	0.262624	2.98982e-48	1.0555e-45	0	0.827231	0.72101	1.90472
SIK3	0.260797	1.358e-143	2.67909e-140	0	0.993589	0.970257	3.39023
IGF1R	0.26075	2.06604e-61	1.00421e-58	0	0.621562	0.485565	1.17087
LRP4	0.259749	1.7204e-94	1.74845e-91	0	0.444576	0.263523	0.685142
LINC00320	0.25898	1.30892e-59	6.01351e-57	0	0.666273	0.532836	1.26511
FBXL7	0.258801	6.82544e-49	2.48817e-46	0	0.875654	0.788428	2.20031
ENOX1	0.257581	2.435e-48	8.68776e-46	0	0.895225	0.808812	2.26518
CNDP1	0.256988	2.88988e-47	9.99183e-45	0	0.802092	0.68282	1.7166
PDZD2	0.25547	2.88155e-67	1.55873e-64	0	0.552387	0.408669	0.981525
PDE4B	0.255057	1.2374e-158	3.45833e-155	0	0.997807	0.982273	3.85205
NCKAP5	0.253907	1.70181e-78	1.24076e-75	0	0.98414	0.941783	3.1426
AL445250.1	0.249662	2.78391e-68	1.66727e-65	0	0.356167	0.20713	0.619611
ABTB2	0.247697	1.21766e-60	5.75182e-58	0	0.464147	0.324278	0.844865
MAPT	0.245758	2.2778e-52	8.88289e-50	0	0.807322	0.690474	1.63985
ARAP2	0.244166	1.12941e-61	5.65347e-59	0	0.946685	0.878609	2.50354
IMMP2L	0.243647	2.9596e-44	9.19064e-42	0	0.533153	0.426753	1.11357
DOCK4	0.239244	1.60481e-52	6.40741e-50	0	0.949384	0.875872	2.48143
GALNT13	0.233283	1.20334e-42	3.57147e-40	0	0.647545	0.529743	1.31176
LRP6	0.232392	1.23245e-66	6.56091e-64	0	0.549013	0.402205	0.898931
PPP2R2B	0.229726	1.25939e-118	1.83641e-115	0	0.99865	0.989293	4.09744
LINC01630	0.228876	2.91285e-45	9.57758e-43	0	0.637422	0.518996	1.23749
PDE1C	0.228652	1.1529e-42	3.45232e-40	0	0.95917	0.89578	2.72216
SCD5	0.228109	1.12986e-48	4.07453e-46	0	0.922727	0.845812	2.25135
ANKRD28	0.227812	1.16016e-45	3.85243e-43	0	0.732748	0.613975	1.41219
NRXN3	0.226726	1.01799e-30	1.99657e-28	0	0.946516	0.901888	3.15848
SLC38A1	0.22666	7.08963e-76	4.95358e-73	0	0.348406	0.190355	0.526984
ITPR2	0.226485	8.70786e-70	5.51027e-67	0	0.332715	0.184129	0.517211
MARCH1	0.225167	1.4427e-47	5.04012e-45	0	0.97756	0.919416	2.89244
OPALIN	0.224312	1.37545e-36	3.3919e-34	0	0.714021	0.567021	1.3611
KAZN	0.223489	4.44924e-40	1.2231e-37	0	0.631348	0.533629	1.25618
SH3D19	0.221867	8.86185e-33	1.92993e-30	0	0.865699	0.763365	1.92317
GRM3	0.221343	6.69145e-36	1.60298e-33	0	0.919183	0.844385	2.3724
LRRC4C	0.218835	3.2344e-46	1.09571e-43	0	0.619875	0.503807	1.13355
NTRK2	0.218081	2.31587e-58	1.0356e-55	0	0.50987	0.375793	0.816175
BCAS1	0.217253	1.30051e-33	2.96712e-31	0	0.911928	0.827134	2.19881
SLCO3A1	0.216356	1.92656e-39	5.16905e-37	0	0.932681	0.857511	2.34316
FAM126A	0.214822	3.13118e-56	1.34633e-53	0	0.468703	0.333558	0.768877
DIP2B	0.21324	3.20845e-40	8.89299e-38	0	0.952084	0.88198	2.47872
HDAC2-AS2	0.212065	3.45838e-30	6.66593e-28	0	0.817277	0.730528	1.8823
ANKRD44	0.211482	4.27494e-41	1.22541e-38	0	0.691075	0.570511	1.286
KCNH8	0.21108	1.44639e-37	3.73147e-35	0	0.962544	0.90042	2.61249
FUT9	0.210678	8.3585e-45	2.66978e-42	0	0.551881	0.433019	0.985352
TNIK	0.209887	1.98628e-41	5.74275e-39	0	0.614139	0.500159	1.13932
AGAP1	0.209816	4.11387e-79	3.06603e-76	0	0.991227	0.954354	3.06208
MIR99AHG	0.209532	6.21293e-32	1.30231e-29	0	0.800236	0.699913	1.69031
EXOC6B	0.208816	6.27029e-41	1.76717e-38	0	0.954952	0.894789	2.56138
KLHL32	0.207879	3.5607e-31	7.28163e-29	0	0.908723	0.837127	2.32825
PEX5L	0.207522	2.86311e-39	7.62087e-37	0	0.976042	0.928537	2.94644
CTNNA2	0.207258	3.50012e-34	8.04022e-32	0	0.312975	0.220654	0.517317
CREB5	0.206468	5.56045e-31	1.11669e-28	0	0.924582	0.8472	2.3098
SPOCK1	0.2056	1.92143e-34	4.47508e-32	0	0.932512	0.877697	2.62745
AC016831.7	0.205405	1.78155e-32	3.83011e-30	0	0.823182	0.731242	1.75374
NFIB	0.20535	5.83413e-45	1.88139e-42	0	0.550363	0.433812	0.963404
ARFGEF3	0.204608	4.67656e-33	1.03869e-30	0	0.815758	0.710065	1.65217
PPP3CA	0.2036	1.7092e-54	7.07692e-52	0	0.53231	0.404783	0.830233
CADM1	0.203554	4.18969e-31	8.4647e-29	0	0.828244	0.739174	1.81154
L3MBTL4	0.202629	1.75052e-33	3.96682e-31	0	0.663067	0.545646	1.29947
MYO6	0.201591	6.13121e-31	1.22398e-28	0	0.83668	0.731202	1.70746
AK5	0.200454	6.61138e-28	1.11423e-25	0	0.882065	0.80445	2.10295
TCF12	0.200017	5.93508e-44	1.80955e-41	0	0.970474	0.921716	2.81841
AL354809.1	0.197384	6.33186e-35	1.49548e-32	0	0.480682	0.366593	0.936846
TMTC2	0.196523	4.25447e-37	1.06482e-34	0	0.979416	0.937579	3.09035
HECW2	0.195892	3.54007e-27	5.70803e-25	0	0.828244	0.731956	1.76472
PLD1	0.193517	3.90654e-22	4.98165e-20	0	0.836511	0.729616	1.75815
ZBTB20	0.192353	6.47631e-61	3.10289e-58	0	0.992745	0.960224	3.20013
NAALADL2	0.19207	6.27471e-24	8.917e-22	0	0.722794	0.631187	1.60636
CLMN	0.191966	1.51642e-26	2.36547e-24	0	0.924751	0.84843	2.24122
TCF4	0.191914	2.87941e-28	4.97782e-26	0	0.873292	0.786286	1.92245
PTK2	0.190994	7.80801e-29	1.44677e-26	0	0.965075	0.902086	2.57082
TULP4	0.190755	1.7899e-24	2.59868e-22	0	0.87751	0.7893	1.95973
MATN2	0.190633	3.90037e-52	1.50357e-49	0	0.406951	0.27427	0.632534
TMEFF2	0.190069	1.35208e-18	1.41707e-16	0	0.90113	0.82519	2.30695
TRIM9	0.190057	1.7567e-42	5.12315e-40	0	0.552556	0.43635	0.920328
PBX1	0.189716	7.67247e-33	1.68183e-30	0	0.611945	0.51158	1.15795
MLLT3	0.189463	6.10964e-36	1.47414e-33	0	0.480175	0.375119	0.861591
PDE8A	0.187988	1.66093e-20	1.91423e-18	0	0.95259	0.879759	2.4854
FNIP2	0.187851	6.5393e-40	1.76867e-37	0	0.56791	0.452847	0.967556
MAML3	0.186887	2.93918e-33	6.57161e-31	0	0.357348	0.25809	0.65729
DYSF	0.18467	3.86819e-37	9.75423e-35	0	0.534503	0.404109	0.946478
ZBTB16	0.184635	9.80272e-33	2.12106e-30	0	0.59288	0.490244	1.09664
AKT3	0.184605	9.56679e-25	1.4011e-22	0	0.80766	0.711056	1.65169
SPOCK3	0.183881	1.21027e-30	2.35988e-28	0	0.97233	0.923541	2.85181
CPQ	0.183818	9.56603e-31	1.88721e-28	0	0.657331	0.55667	1.25925
CDH19	0.182744	1.40922e-35	3.35193e-33	0	0.567741	0.454949	0.98471
ENOX2	0.182732	4.29701e-37	1.06751e-34	0	0.471065	0.35993	0.815762
NPAS3	0.180488	4.4691e-32	9.48638e-30	0	0.976548	0.934407	2.96076
SHTN1	0.180376	1.98213e-40	5.53973e-38	0	0.976379	0.933058	2.82633
DIP2C	0.180204	1.99366e-21	2.42258e-19	0	0.930319	0.855766	2.28109
NSMCE2	0.1802	1.85926e-24	2.68775e-22	0	0.749283	0.646613	1.48494
APP	0.180095	3.28655e-22	4.20703e-20	0	0.923908	0.844583	2.15154
PHLPP1	0.179424	6.14079e-41	1.74534e-38	0	0.988358	0.95257	3.05143
ADD3	0.179239	7.97397e-29	1.4694e-26	0	0.712333	0.611437	1.33684
BACH2	0.178821	1.11539e-27	1.8611e-25	0	0.667285	0.564007	1.27691
NAV1	0.178688	5.70254e-28	9.65918e-26	0	0.712502	0.606202	1.33471
EDIL3	0.178628	1.44318e-28	2.60222e-26	0	0.983465	0.940514	3.03018
PTBP2	0.178335	4.02642e-19	4.34206e-17	0	0.865868	0.772763	1.87287
PIK3R1	0.178327	1.97035e-36	4.82348e-34	0	0.611945	0.499365	1.03372
LTBP1	0.178304	4.4333e-38	1.15259e-35	0	0.354986	0.244488	0.599527
AC006059.1	0.178262	5.1547e-32	1.08728e-29	0	0.565716	0.457646	1.01056
FUT8	0.178213	3.82788e-21	4.61796e-19	0	0.927113	0.861318	2.3936
COLGALT2	0.175939	7.97716e-23	1.06166e-20	0	0.763962	0.665807	1.54019
RFTN2	0.175891	2.39252e-23	3.32947e-21	0	0.795175	0.695273	1.61059
CDC42BPA	0.175611	1.07992e-20	1.26197e-18	0	0.92357	0.849738	2.23277
PPP2R2A	0.175552	6.32371e-30	1.19822e-27	0	0.695799	0.59375	1.26865
KAT2B	0.173577	1.92282e-28	3.43018e-26	0	0.666948	0.558058	1.20441
ABCG1	0.173148	1.03593e-44	3.27766e-42	0	0.45318	0.324794	0.698224
SH3RF1	0.173143	2.40981e-34	5.57381e-32	0	0.474776	0.366672	0.816131
FTO	0.173138	4.56314e-27	7.2188e-25	0	0.710984	0.608225	1.32758
TNKS	0.17156	2.33957e-28	4.08669e-26	0	0.696642	0.592402	1.27009
ELMO1	0.171231	2.44196e-55	1.03669e-52	0	0.992239	0.966331	3.23835
KCNK10	0.170781	3.49223e-45	1.13711e-42	0	0.259153	0.138484	0.391079
TAOK3	0.170357	2.17124e-27	3.51782e-25	0	0.680277	0.573802	1.23506
PICALM	0.170329	1.86504e-15	1.48574e-13	0	0.877004	0.789102	1.9636
ZNF536	0.169767	4.06152e-23	5.4705e-21	0	0.96052	0.903633	2.5809
MED13L	0.169619	3.12997e-28	5.38322e-26	0	0.67319	0.568012	1.20175
RABGAP1L	0.169032	6.81815e-25	1.00734e-22	0	0.690906	0.594305	1.31994
IKZF2	0.168953	1.51145e-34	3.54482e-32	0	0.443901	0.342679	0.733662
EXOC4	0.167548	7.05504e-25	1.03777e-22	0	0.697317	0.595336	1.29264
ZFHX4	0.167543	3.79441e-29	7.10933e-27	0	0.635735	0.528712	1.12293
UNC79	0.166752	8.63709e-31	1.71403e-28	0	0.484393	0.384121	0.843865
SPTBN1	0.166274	3.87716e-24	5.53329e-22	0	0.766998	0.664419	1.42211
CDK6	0.165876	1.12228e-27	1.86333e-25	0	0.610427	0.505711	1.08511
FRMD5	0.16501	4.57107e-58	2.01717e-55	0	0.995782	0.976285	3.4001
TMEM144	0.164741	1.28483e-16	1.10772e-14	0	0.953602	0.895384	2.66468
SGMS1	0.164673	1.93452e-18	1.98409e-16	0	0.779146	0.688729	1.60953
CDK19	0.164542	2.74619e-15	2.1419e-13	0	0.865531	0.785771	1.9751
KIF13A	0.164129	3.08458e-18	3.10662e-16	0	0.818289	0.7268	1.68243
PALM2-AKAP2	0.163277	6.48031e-33	1.42985e-30	0	0.477813	0.370876	0.80259
LDLRAD3	0.163261	1.66688e-27	2.72702e-25	0	0.460267	0.365244	0.834111
ITGB8	0.162544	3.82909e-32	8.17961e-30	0	0.538552	0.433534	0.892522
CA2	0.162521	6.51948e-32	1.34969e-29	0	0.486756	0.380393	0.817896
GNAQ	0.162354	3.89713e-17	3.52297e-15	0	0.798718	0.70257	1.60369
PHYHIPL	0.162249	2.19863e-22	2.85805e-20	0	0.687025	0.600611	1.34511
HIPK2	0.161835	2.02625e-16	1.72478e-14	0	0.896912	0.821145	2.0623
TNRC6B	0.161325	7.81775e-21	9.16754e-19	0	0.784545	0.689205	1.52001
IFNG-AS1	0.161226	1.99035e-25	3.00687e-23	0	0.156065	0.0693211	0.287969
PHACTR3	0.161176	1.1321e-16	9.78568e-15	0	0.808503	0.720495	1.69207
ROR1	0.160008	2.48181e-28	4.31268e-26	0	0.304707	0.208955	0.548566
PPM1H	0.159819	2.77675e-15	2.15571e-13	0	0.799899	0.71177	1.68327
NCAM1	0.159233	2.17792e-31	4.48117e-29	0	0.980597	0.940554	2.79512
SERINC5	0.159159	3.31021e-25	4.93413e-23	0	0.676565	0.56948	1.20107
GAB1	0.158811	2.44312e-12	1.40786e-10	0	0.942804	0.874365	2.42208
RYBP	0.158112	1.03712e-19	1.15558e-17	0	0.733086	0.634914	1.40736
GRIN2A	0.157972	2.40813e-30	4.66843e-28	0	0.331365	0.240562	0.49688
CHD7	0.157008	5.30716e-22	6.69141e-20	0	0.691075	0.586651	1.27355
SEMA6D	0.156791	2.53472e-33	5.70534e-31	0	0.472414	0.361754	0.75444
TNRC6C	0.156624	7.80724e-21	9.16754e-19	0	0.727181	0.627141	1.34109
DUBR	0.155996	6.86069e-21	8.13053e-19	0	0.684157	0.587207	1.27651
DOCK5	0.15532	7.8153e-16	6.36188e-14	0	0.961701	0.905378	2.583
SRGAP1	0.154647	1.79211e-28	3.21411e-26	0	0.467859	0.370876	0.791836
ALCAM	0.153364	2.80833e-15	2.17519e-13	0	0.895731	0.831139	2.21354
MKLN1	0.152986	9.8913e-20	1.10578e-17	0	0.730386	0.634676	1.36082
C9orf3	0.152665	3.92313e-14	2.7241e-12	0	0.885271	0.810081	2.0133
KIF6	0.152224	8.13137e-19	8.63006e-17	0	0.692256	0.605528	1.3811
AC004158.1	0.151978	3.60576e-28	6.1699e-26	0	0.495191	0.395027	0.83015
STAG1	0.15164	3.22054e-25	4.82189e-23	0	0.597267	0.493338	1.02565
FAF1	0.150303	2.99089e-17	2.7332e-15	0	0.796862	0.71185	1.60094
NAALAD2	0.150073	1.486e-38	3.92422e-36	0	0.262527	0.151412	0.378236
DST	0.325553	2.22063e-319	1.2412664e-315	1	0.931223	0.976184	3.1899
MT-ND4	0.200298	1.77545e-22	1.75909e-21	1	0.567362	0.585043	0.882217
MT-ND3	0.196314	1.08146e-64	3.90419e-63	1	0.71128	0.770707	1.50458
MT-CO1	0.190856	2.84725e-38	4.54845e-37	1	0.703854	0.737984	1.06798
MT-ND2	0.175194	1.03338e-25	1.13892e-24	1	0.518564	0.549496	0.866309
MT-CO3	0.166923	4.31739e-32	5.75275e-31	1	0.730198	0.766979	1.12038
MT-CO2	0.162419	1.7559e-20	1.62993e-19	1	0.683522	0.714482	0.943149
HIP1	0.160348	1.84415e-90	1.68987e-88	1	0.698197	0.815121	1.92041
LINC00609	1.17993	0	0	2	0.927329	0.593604	2.5153
SLC5A11	0.989262	0	0	2	0.878227	0.539432	2.28622
RASGRF2	0.813749	0	0	2	0.76431	0.394576	1.53497
LRP2	0.680767	8.45491e-275	3.15067e-271	2	0.669753	0.324377	1.26807
ACTN2	0.675107	0	0	2	0.526375	0.111027	0.840124
DPYSL5	0.648858	1.21979e-254	3.40911e-251	2	0.652076	0.320933	1.22143
RASGRF1	0.623639	5.90861e-302	2.47704e-298	2	0.489899	0.112694	0.798917
NTM	0.546338	8.10105e-153	1.13205e-149	2	0.934905	0.813554	2.71544
CNTNAP4	0.538441	1.49487e-150	2.0054e-147	2	0.888608	0.736974	2.2853
FAM95C	0.524498	6.83598e-210	1.63761e-206	2	0.481481	0.170637	0.792739
KCTD8	0.518896	1.94658e-130	1.76444e-127	2	0.68771	0.455564	1.4563
MOBP	0.514527	1.7172e-158	2.74245e-155	2	0.948373	0.844991	2.74096
DTNA	0.510598	9.03153e-167	1.59421e-163	2	0.640572	0.377316	1.16987
NAV2	0.501147	7.372e-149	9.15711e-146	2	0.575196	0.317307	1.0736
PCSK6	0.500046	1.59944e-133	1.62552e-130	2	0.866723	0.701585	2.03649
ARHGAP22	0.483177	3.22359e-149	4.15819e-146	2	0.645623	0.393488	1.1784
PDE4D	0.481613	9.96687e-126	8.79655e-123	2	0.741863	0.52511	1.5018
ZDHHC20	0.472736	5.47926e-117	4.17644e-114	2	0.766274	0.572863	1.63113
SLC25A13	0.470846	8.75761e-136	9.79042e-133	2	0.766835	0.577287	1.57459
ANKRD18A	0.469018	4.27272e-166	7.16493e-163	2	0.444725	0.16411	0.738709
NEGR1	0.466756	2.61345e-134	2.73906e-131	2	0.665264	0.435041	1.24779
MVB12B	0.45632	8.77028e-132	8.6511e-129	2	0.842873	0.673919	1.81589
NKAIN2	0.455702	1.82608e-134	1.97559e-131	2	0.973625	0.904529	3.17165
PDE1A	0.453317	2.3989e-74	9.03981e-72	2	0.785915	0.5919	1.88
ITGA2	0.44624	1.61746e-120	1.35616e-117	2	0.641414	0.423801	1.21347
SYNJ2	0.443752	4.67883e-131	4.35885e-128	2	0.852694	0.69542	1.86048
LRRC63	0.430767	7.77437e-119	6.06364e-116	2	0.593715	0.36807	1.07919
PIEZO2	0.420736	4.23643e-91	2.25526e-88	2	0.760101	0.547264	1.52923
KCNQ1OT1	0.411989	1.94411e-98	1.18548e-95	2	0.666667	0.473839	1.29546
LMCD1-AS1	0.411474	1.53624e-73	5.66179e-71	2	0.838384	0.69281	2.06265
ZDHHC14	0.411037	3.65329e-110	2.72276e-107	2	0.606622	0.391566	1.09251
SLC4A8	0.404102	2.06353e-105	1.357e-102	2	0.601852	0.392618	1.092
SNX29	0.402357	1.12534e-104	7.25803e-102	2	0.719697	0.529316	1.36582
LINC01505	0.398073	9.1536e-67	2.89616e-64	2	0.445286	0.274375	0.98361
SORL1	0.397708	8.66375e-185	1.81603e-181	2	0.429854	0.134849	0.572805
TANC2	0.396491	7.23673e-106	4.85411e-103	2	0.684905	0.480692	1.23703
SLC13A3	0.390133	7.04158e-106	4.8196e-103	2	0.600168	0.38348	1.04639
CDK18	0.388533	2.03044e-92	1.11634e-89	2	0.829966	0.683382	1.7709
DPYD	0.385468	1.43351e-124	1.23275e-121	2	0.969978	0.900975	2.91764
BRMS1L	0.38431	1.4769e-119	1.17934e-116	2	0.512907	0.281954	0.823481
FAM171A1	0.377571	9.11484e-103	5.7678e-100	2	0.613636	0.411581	1.06288
ADGRB3	0.373793	4.28895e-77	1.75418e-74	2	0.92284	0.815077	2.37398
AC090502.1	0.371193	9.15399e-78	3.83758e-75	2	0.608866	0.426085	1.18567
PLEKHG1	0.369778	5.13361e-107	3.74285e-104	2	0.321829	0.0973567	0.524483
SLC39A11	0.369489	1.3611e-79	6.16873e-77	2	0.794613	0.643533	1.67527
KIF5C	0.360923	5.39006e-95	3.11676e-92	2	0.695567	0.508974	1.22208
EPB41L2	0.360174	1.30305e-86	6.4267e-84	2	0.666947	0.480909	1.20449
RBFOX1	0.357425	1.45499e-72	5.24702e-70	2	0.468575	0.318068	0.653925
MTUS1	0.355873	5.55437e-69	1.8263e-66	2	0.845398	0.700606	1.8462
AGPAT4	0.354358	4.51829e-70	1.56221e-67	2	0.8367	0.697705	1.83352
PTCSC3	0.352665	6.70469e-87	3.35615e-84	2	0.360831	0.160775	0.617771
CRYBG3	0.343112	2.48976e-95	1.46494e-92	2	0.505612	0.297436	0.817028
MAN2A1	0.341815	3.03217e-85	1.45276e-82	2	0.966049	0.904565	2.93782
CORO2B	0.340824	4.05927e-89	2.06272e-86	2	0.577441	0.373364	0.960722
MYO1E	0.339696	4.48309e-69	1.48865e-66	2	0.768238	0.614852	1.53675
MGAT5	0.338425	2.50789e-65	7.64632e-63	2	0.678732	0.524312	1.34092
TBC1D12	0.338236	1.44603e-79	6.46626e-77	2	0.657127	0.485913	1.19107
EPHB2	0.335814	5.60175e-100	3.4791e-97	2	0.352132	0.136444	0.537895
MACROD2	0.332069	1.79254e-66	5.61851e-64	2	0.396184	0.225461	0.733863
MAGI1	0.33123	1.24126e-61	3.49826e-59	2	0.790685	0.651438	1.66719
LINC01877	0.325668	4.679e-94	2.61541e-91	2	0.367003	0.157511	0.564345
RANBP17	0.323025	7.06978e-77	2.8567e-74	2	0.315937	0.124914	0.53665
PPP1R12B	0.322296	1.28937e-62	3.76024e-60	2	0.816498	0.677254	1.68206
TF	0.321549	1.61092e-83	7.60942e-81	2	0.951178	0.884405	2.57961
DLC1	0.319386	6.2706e-43	1.32266e-40	2	0.859708	0.728344	2.01282
TLN2	0.318079	1.02994e-94	5.85459e-92	2	0.425084	0.216034	0.63463
SGCD	0.31744	1.22944e-65	3.78284e-63	2	0.513749	0.34102	0.927743
ANLN	0.316663	2.52304e-61	7.05146e-59	2	0.755051	0.60644	1.48419
ENPP6	0.316624	1.23011e-95	7.36704e-93	2	0.323513	0.110881	0.480259
RAPGEF5	0.311823	4.43277e-62	1.25988e-59	2	0.903199	0.802313	2.14451
PHACTR1	0.311583	5.71826e-70	1.95693e-67	2	0.546296	0.376337	0.932749
AC027117.2	0.310719	3.63712e-90	1.87664e-87	2	0.267396	0.0623663	0.397396
GPHN	0.309551	1.30029e-55	3.30372e-53	2	0.87991	0.768447	2.01711
SH3PXD2A	0.302544	3.26621e-73	1.19067e-70	2	0.546577	0.367599	0.894213
AC004690.2	0.301422	5.12451e-79	2.26139e-76	2	0.436588	0.239711	0.685581
PLA2G4C	0.299649	2.3624e-60	6.44148e-58	2	0.528058	0.362849	0.935092
FAR1	0.297057	1.47415e-62	4.26206e-60	2	0.696409	0.548896	1.27455
SMOC1	0.296876	4.23687e-74	1.57884e-71	2	0.364478	0.178034	0.577566
RPS6KA2	0.293905	1.5376e-70	5.37166e-68	2	0.518799	0.340404	0.831792
PKP4	0.293094	3.82626e-44	8.17358e-42	2	0.863075	0.755357	2.02719
TMEM63A	0.291291	1.53619e-56	3.93289e-54	2	0.746914	0.602487	1.40903
FGD4	0.289815	1.53784e-78	6.69819e-76	2	0.382155	0.188984	0.575719
GLDN	0.284731	3.29077e-46	7.35773e-44	2	0.802189	0.677871	1.69277
HIVEP3	0.282766	1.87455e-59	5.02948e-57	2	0.442761	0.270097	0.754714
GSN	0.28271	9.5236e-53	2.36594e-50	2	0.744108	0.611516	1.42419
ATP8A1	0.282016	1.41643e-64	4.20391e-62	2	0.948373	0.879038	2.54475
SFMBT2	0.279692	2.79875e-64	8.23372e-62	2	0.462121	0.28819	0.74454
LDB3	0.279471	2.80466e-51	6.86589e-49	2	0.679574	0.535371	1.25876
AL589740.1	0.278564	1.91058e-52	4.71154e-50	2	0.481201	0.322165	0.852429
AGTPBP1	0.277854	8.38809e-45	1.82675e-42	2	0.819024	0.700315	1.73553
PSD3	0.276299	1.13478e-42	2.36386e-40	2	0.799944	0.687697	1.72049
RPS6KA5	0.27609	8.90871e-58	2.31613e-55	2	0.59119	0.425722	0.996686
SEMA5A	0.275803	1.04158e-67	3.3589e-65	2	0.283109	0.103122	0.44059
TANC1	0.274482	3.07936e-55	7.76507e-53	2	0.608586	0.452409	1.05036
LGR5	0.27414	2.7767e-59	7.39088e-57	2	0.42789	0.263751	0.702745
COL18A1	0.274005	1.11401e-75	4.34437e-73	2	0.233446	0.0446717	0.336991
SAMD12	0.273967	2.1468e-37	3.82976e-35	2	0.914983	0.821748	2.30268
FMNL2	0.268343	6.00092e-81	2.75697e-78	2	0.981481	0.947859	3.09214
GALNT15	0.261152	3.76274e-65	1.13689e-62	2	0.340629	0.167229	0.508133
AL162511.1	0.260149	8.13125e-76	3.2083e-73	2	0.308361	0.11875	0.425258
DOCK3	0.259155	2.6557e-40	5.14837e-38	2	0.919753	0.835491	2.2498
ITGAV	0.258176	9.84731e-68	3.2064e-65	2	0.406566	0.229958	0.590126
FHIT	0.258059	2.27021e-24	2.53795e-22	2	0.884961	0.788172	2.29744
MEIS1	0.255516	1.06138e-49	2.48927e-47	2	0.535634	0.382139	0.899504
AL138881.1	0.255465	2.0625e-50	4.90583e-48	2	0.359147	0.205156	0.602463
MAPRE2	0.255193	8.64684e-39	1.56756e-36	2	0.720258	0.596142	1.40413
JAKMIP3	0.252066	5.07555e-61	1.40681e-58	2	0.459596	0.291091	0.690672
ST6GALNAC3	0.251324	1.19544e-28	1.59098e-26	2	0.796296	0.687915	1.80579
EEPD1	0.25066	7.4368e-50	1.75645e-47	2	0.499158	0.346749	0.825551
LINC01470	0.246707	1.342e-33	2.14324e-31	2	0.413019	0.291454	0.809208
SGK3	0.24629	6.43239e-36	1.10066e-33	2	0.753928	0.626963	1.45086
TOX3	0.24621	1.64351e-60	4.51805e-58	2	0.242985	0.074622	0.354102
PPP2R2C	0.245654	2.19017e-58	5.78378e-56	2	0.448934	0.281736	0.668902
PRKCA	0.245277	5.55272e-40	1.05811e-37	2	0.571268	0.437398	1.03458
TTLL5	0.243786	5.44194e-51	1.31303e-48	2	0.474467	0.319192	0.751912
PREX2	0.243553	9.83103e-45	2.12718e-42	2	0.51459	0.369375	0.862915
CCNY	0.238086	3.61559e-34	5.85795e-32	2	0.767677	0.65985	1.53713
MAP4K4	0.237004	1.74595e-44	3.75357e-42	2	0.943883	0.882193	2.46334
MBOAT2	0.235848	1.48619e-40	2.8979e-38	2	0.631874	0.490047	1.08487
ASPA	0.235188	1.49088e-35	2.4753e-33	2	0.680696	0.546394	1.23685
PWRN1	0.234436	1.03607e-35	1.74612e-33	2	0.269641	0.144494	0.481181
SORCS2	0.234384	8.57503e-43	1.79743e-40	2	0.387767	0.24544	0.649406
ADAMTS18	0.233846	1.43948e-42	2.98009e-40	2	0.253086	0.109794	0.430197
PACS2	0.233786	3.99123e-41	7.96772e-39	2	0.627385	0.491098	1.08128
SLC22A23	0.233341	4.11579e-31	6.10777e-29	2	0.763749	0.651474	1.53922
CEP170	0.233019	1.37263e-39	2.60086e-37	2	0.656566	0.531383	1.15247
SEMA4D	0.231992	5.04445e-33	7.83244e-31	2	0.771886	0.661119	1.52816
SOBP	0.231137	3.07855e-36	5.32208e-34	2	0.632997	0.497843	1.12665
NEAT1	0.230609	4.81833e-21	4.52653e-19	2	0.908249	0.836107	2.38218
PRR5L	0.228506	3.39193e-32	5.10128e-30	2	0.725309	0.606693	1.39421
RTN4	0.228252	2.0558e-41	4.15345e-39	2	0.938833	0.876246	2.31838
FAM124A	0.227603	1.1126e-34	1.82913e-32	2	0.703423	0.585119	1.30979
PTPRE	0.227501	3.749e-47	8.55333e-45	2	0.419192	0.265782	0.654653
HECTD4	0.226579	3.45406e-45	7.57138e-43	2	0.537318	0.393995	0.840754
TTLL11	0.226168	6.15087e-36	1.05789e-33	2	0.633558	0.50553	1.13212
RAB30	0.224958	1.8325e-36	3.20096e-34	2	0.597363	0.469343	1.03774
NT5DC1	0.223844	4.18955e-29	5.71176e-27	2	0.685466	0.560463	1.2956
TNS1	0.222483	6.77817e-51	1.62376e-48	2	0.338384	0.184669	0.490571
SRCIN1	0.221973	9.77295e-31	1.4189e-28	2	0.74046	0.621669	1.40181
AC026316.5	0.219898	1.43035e-17	1.09774e-15	2	0.875421	0.799159	2.36105
MYO9B	0.218997	4.97357e-40	9.53163e-38	2	0.549944	0.412379	0.905421
TBL1X	0.217983	6.77988e-39	1.23578e-36	2	0.467733	0.327169	0.768058
IQCJ-SCHIP1	0.217588	1.71308e-32	2.62343e-30	2	0.641414	0.520976	1.14285
SSBP3	0.217483	5.97213e-49	1.39093e-46	2	0.386364	0.233946	0.561637
KIAA1324L	0.216918	1.44749e-29	2.00602e-27	2	0.676487	0.556583	1.25691
ST18	0.21613	9.28628e-75	3.57981e-72	2	0.996352	0.984191	3.80615
CDH8	0.215631	1.46244e-37	2.62285e-35	2	0.379349	0.24573	0.627537
OTUD7A	0.215109	1.79444e-23	1.87482e-21	2	0.900673	0.826571	2.25107
VRK2	0.214229	2.52086e-23	2.6094e-21	2	0.757576	0.646579	1.56086
ATP9B	0.213913	8.18366e-36	1.38618e-33	2	0.595398	0.463287	0.991662
ATP10B	0.213833	6.43067e-24	6.93479e-22	2	0.795455	0.68592	1.62096
IQGAP1	0.213057	1.17698e-28	1.57265e-26	2	0.739338	0.632003	1.42956
LRP1B	0.211344	6.93812e-14	4.08947e-12	2	0.86055	0.765945	2.16231
DTNB	0.211078	1.2363e-28	1.63885e-26	2	0.679293	0.556365	1.23522
SAMD4A	0.210615	1.31615e-40	2.58135e-38	2	0.246633	0.109757	0.377862
SH3TC2-DT	0.210068	5.47405e-34	8.78415e-32	2	0.436588	0.308387	0.750911
AIG1	0.208276	1.40664e-35	2.34707e-33	2	0.488496	0.357555	0.798943
STAT2	0.207869	5.37736e-47	1.21855e-44	2	0.337542	0.19087	0.471964
FBXO32	0.207599	5.00929e-39	9.28186e-37	2	0.356902	0.222959	0.547145
FTX	0.206339	2.41826e-27	3.015e-25	2	0.9133	0.847928	2.25963
TESK2	0.206236	4.61582e-33	7.23389e-31	2	0.523288	0.394684	0.887207
EML1	0.206128	1.16724e-46	2.6273e-44	2	0.274411	0.12825	0.38239
RNF220	0.204914	5.014e-60	1.35613e-57	2	0.992144	0.9777	3.50286
RNF144A	0.199899	6.11392e-24	6.63587e-22	2	0.735971	0.626818	1.39398
MPDZ	0.198718	2.8783e-29	3.9401e-27	2	0.620932	0.493056	1.04746
REPS2	0.198294	3.40467e-30	4.83838e-28	2	0.576038	0.455491	0.980291
UBE2E2	0.197867	2.9119e-16	2.08674e-14	2	0.864759	0.773995	1.99529
RNF13	0.197752	8.27955e-25	9.41287e-23	2	0.732323	0.624859	1.38125
LINC02511	0.196759	7.52389e-29	1.0134e-26	2	0.150393	0.0360057	0.25733
STK39	0.196463	1.36343e-23	1.43344e-21	2	0.734007	0.620798	1.36773
WSB1	0.194889	9.9916e-22	9.65701e-20	2	0.78367	0.683346	1.53604
JAZF1	0.19475	2.18571e-26	2.61801e-24	2	0.598485	0.470032	1.04472
GRID1	0.193543	2.75416e-21	2.61669e-19	2	0.907407	0.839552	2.23551
DMXL1	0.193249	6.79055e-29	9.18312e-27	2	0.62009	0.494906	1.02669
AC096564.1	0.192562	1.76264e-32	2.68707e-30	2	0.535073	0.4019	0.854759
SRGAP3	0.192345	2.36818e-35	3.91251e-33	2	0.450337	0.315204	0.694103
CPEB1	0.191643	2.50139e-33	3.95715e-31	2	0.435746	0.308786	0.680908
JAKMIP2	0.190835	1.38827e-26	1.68085e-24	2	0.598204	0.477356	1.02393
PSEN1	0.19071	4.46739e-23	4.58188e-21	2	0.797699	0.706951	1.61597
ATP11A	0.190682	6.46776e-27	7.97484e-25	2	0.624579	0.506472	1.07645
AC012593.1	0.190511	1.09833e-13	6.3075e-12	2	0.723345	0.618006	1.66006
SCAPER	0.189635	4.79516e-25	5.52646e-23	2	0.671437	0.558142	1.20077
LINC00882	0.189319	8.22533e-24	8.81346e-22	2	0.567901	0.454186	1.0354
PADI2	0.189273	2.5928e-32	3.91699e-30	2	0.489057	0.363247	0.768272
VSTM2B	0.188863	1.12468e-32	1.73025e-30	2	0.406566	0.280503	0.644245
PLPP1	0.188804	1.778e-28	2.34767e-26	2	0.517116	0.401066	0.862283
SNX24	0.188625	1.42836e-38	2.57551e-36	2	0.282828	0.148338	0.403355
LRRC1	0.18798	1.2597e-26	1.53072e-24	2	0.579405	0.462816	0.992339
ELOVL6	0.18786	2.9371e-36	5.10386e-34	2	0.31734	0.186845	0.463896
TSGA10	0.186171	3.82703e-30	5.41565e-28	2	0.450617	0.33007	0.727611
KIDINS220	0.186141	7.61434e-25	8.74554e-23	2	0.699776	0.579861	1.20004
FAM49B	0.185679	1.08251e-23	1.15255e-21	2	0.671998	0.557344	1.19273
CCDC91	0.185438	6.63506e-28	8.52592e-26	2	0.505892	0.379383	0.839974
ACSBG1	0.185173	1.63183e-20	1.48718e-18	2	0.148709	0.0541717	0.279933
INTU	0.185162	2.38305e-39	4.46497e-37	2	0.258137	0.122775	0.354683
SLF2	0.184714	9.63337e-28	1.2146e-25	2	0.619529	0.49574	1.03076
MICAL3	0.184703	1.32477e-20	1.22397e-18	2	0.782548	0.68447	1.53548
LURAP1L-AS1	0.183926	1.26503e-23	1.33416e-21	2	0.440797	0.331049	0.812422
AC233296.1	0.183364	2.64851e-21	2.52345e-19	2	0.421437	0.319954	0.803542
IWS1	0.182807	4.18047e-31	6.17641e-29	2	0.505612	0.381595	0.792542
GTDC1	0.181664	1.01407e-18	8.3975e-17	2	0.675365	0.568077	1.2865
TRPM6	0.180977	1.03024e-36	1.80902e-34	2	0.337542	0.204431	0.480934
CARNS1	0.180578	9.88666e-27	1.20574e-24	2	0.556397	0.446064	0.921937
TSPAN5	0.179381	2.51244e-15	1.67519e-13	2	0.801347	0.705899	1.68569
MYO1D	0.179014	9.36944e-15	5.97399e-13	2	0.861672	0.779724	1.95166
BCAS3	0.178694	6.16879e-14	3.66175e-12	2	0.814815	0.724102	1.77664
TRPS1	0.177987	2.29363e-23	2.38894e-21	2	0.547699	0.430436	0.951126
NASP	0.177409	8.25656e-31	1.21451e-28	2	0.461279	0.341202	0.698974
TMEM165	0.176879	6.0078e-17	4.45774e-15	2	0.940797	0.883752	2.47278
TMEM117	0.176339	1.7912e-25	2.10046e-23	2	0.419192	0.305667	0.701962
MTX2	0.176094	2.92601e-33	4.60716e-31	2	0.426487	0.298053	0.61923
ZSWIM6	0.175368	1.7583e-15	1.18572e-13	2	0.869529	0.800065	2.03066
SECISBP2L	0.175232	7.37166e-19	6.15002e-17	2	0.752806	0.65238	1.41018
SYNDIG1	0.17512	2.28131e-20	2.05673e-18	2	0.657407	0.539686	1.17854
PTPRK	0.174954	8.62948e-19	7.16375e-17	2	0.948373	0.895355	2.58804
SPATA6	0.173907	2.61694e-18	2.09467e-16	2	0.690236	0.5886	1.29508
BAZ2B	0.173791	1.84175e-16	1.3428e-14	2	0.853535	0.773995	1.8574
EPS8	0.173535	9.2283e-32	1.38169e-29	2	0.284231	0.160412	0.42064
AFDN	0.1732	1.50625e-24	1.68952e-22	2	0.571829	0.458936	0.940928
AC104596.1	0.172338	2.58217e-24	2.84871e-22	2	0.444444	0.337032	0.747345
DPP6	0.172196	6.68232e-18	5.23625e-16	2	0.592031	0.488633	1.17115
SEMA3C	0.171277	9.6428e-27	1.18029e-24	2	0.418911	0.298597	0.671316
EFR3B	0.170998	3.38998e-34	5.51908e-32	2	0.261223	0.134631	0.362212
LINC01102	0.170854	8.46026e-31	1.23904e-28	2	0.272166	0.152507	0.397807
NAV3	0.169727	3.69764e-28	4.80665e-26	2	0.510101	0.389427	0.776342
SETBP1	0.168447	1.94935e-32	2.95825e-30	2	0.185466	0.0655571	0.246862
RALGAPA1	0.168203	1.09255e-16	8.03548e-15	2	0.772166	0.677508	1.49518
S100B	0.168173	9.28258e-28	1.17479e-25	2	0.425084	0.309692	0.639131
AF165147.1	0.167687	5.06139e-26	5.99819e-24	2	0.319865	0.209507	0.503359
ATXN2	0.166914	2.60712e-22	2.60231e-20	2	0.630471	0.520759	1.04966
AHI1	0.166896	6.18634e-22	6.10228e-20	2	0.611111	0.493636	1.01604
LDLRAD4	0.166825	7.36169e-20	6.51442e-18	2	0.628507	0.524167	1.11297
GTF2IRD1	0.166556	9.96343e-30	1.38653e-27	2	0.23064	0.114616	0.329738
COL4A5	0.166555	4.90647e-15	3.20142e-13	2	0.804714	0.723159	1.67594
EPB41L3	0.166319	6.70486e-36	1.14146e-33	2	0.353816	0.223866	0.464553
ANKH	0.166094	3.24175e-20	2.907e-18	2	0.622896	0.519054	1.09185
DAPK2	0.165211	5.85098e-24	6.37111e-22	2	0.489338	0.375793	0.808065
DNMT3A	0.164981	2.95193e-25	3.42567e-23	2	0.486251	0.3767	0.765784
MTHFD1L	0.164498	2.28265e-30	3.25768e-28	2	0.166667	0.0492766	0.230821
RSRP1	0.164217	7.6815e-25	8.79257e-23	2	0.548541	0.432322	0.863507
CBFA2T2	0.164045	2.6172e-23	2.70078e-21	2	0.550786	0.437797	0.893439
NUAK1	0.162738	1.82588e-28	2.40143e-26	2	0.362514	0.24758	0.522826
USP31	0.162496	2.5823e-25	3.0176e-23	2	0.492424	0.373509	0.764782
MSI2	0.162442	3.77816e-24	4.15449e-22	2	0.46156	0.354581	0.726671
ZKSCAN1	0.161875	3.58645e-17	2.69088e-15	2	0.707632	0.611589	1.30046
AGO3	0.161761	8.70192e-22	8.48386e-20	2	0.592593	0.483919	0.975293
NDE1	0.161675	1.26415e-23	1.33416e-21	2	0.491863	0.384822	0.786747
CTDSPL	0.161612	4.88404e-33	7.61865e-31	2	0.194164	0.0719025	0.251556
SGSM1	0.160838	2.29024e-28	3.0004e-26	2	0.202581	0.0897785	0.283212
MAP1B	0.160239	4.51291e-28	5.84379e-26	2	0.648148	0.548207	0.93668
HERC4	0.159609	2.84753e-21	2.69115e-19	2	0.567901	0.459045	0.924526
UBA6-AS1	0.159315	3.49811e-20	3.12852e-18	2	0.373737	0.276551	0.633813
ATM	0.159192	1.33971e-20	1.23216e-18	2	0.611111	0.503753	1.01766
UGT8	0.158964	5.57803e-12	2.77973e-10	2	0.840348	0.761485	1.81151
SASH1	0.158582	1.13379e-15	7.77608e-14	2	0.696689	0.603466	1.29784
FGFR2	0.158518	1.98238e-13	1.11739e-11	2	0.799102	0.717394	1.64969
RAD51B	0.158442	4.49686e-14	2.69314e-12	2	0.611392	0.518402	1.21323
DST	0.158239	1.35954e-24	1.53008e-22	2	0.987935	0.965445	3.0636
TLK1	0.157008	9.05647e-30	1.27086e-27	2	0.285915	0.169441	0.387043
DICER1	0.155876	3.3527e-15	2.21781e-13	2	0.727273	0.630661	1.33076
ANKS1B	0.155839	5.50881e-15	3.57359e-13	2	0.940236	0.88988	2.39279
DSCAML1	0.155441	1.6619e-09	6.48857e-08	2	0.907127	0.838537	2.21589
EVL	0.155031	6.40028e-29	8.69038e-27	2	0.332492	0.212843	0.466448
PRKX	0.155004	9.11356e-28	1.15777e-25	2	0.157688	0.0457957	0.216659
CALD1	0.154885	1.35616e-21	1.30323e-19	2	0.54321	0.431488	0.871198
KLHL2	0.154321	2.69667e-25	3.14031e-23	2	0.438272	0.327097	0.650739
MCF2L2	0.154194	2.52946e-26	3.01896e-24	2	0.325758	0.214729	0.472295
UGGT2	0.154021	1.47418e-18	1.20588e-16	2	0.559484	0.457921	0.941144
ADAM10	0.154008	1.33396e-15	9.09317e-14	2	0.681818	0.586751	1.23986
PARD3B	0.153558	1.15518e-22	1.16694e-20	2	0.329686	0.221872	0.534727
STRN	0.153414	1.35141e-17	1.03953e-15	2	0.621773	0.521738	1.07609
CPD	0.153263	1.54935e-26	1.86914e-24	2	0.364198	0.251967	0.520027
ZNF518A	0.15246	2.01238e-21	1.92283e-19	2	0.508698	0.401501	0.803854
SPIN1	0.152155	5.03175e-22	4.97802e-20	2	0.516274	0.406505	0.803705
SPIRE1	0.15187	2.4596e-24	2.72244e-22	2	0.421156	0.311868	0.627651
EIF4G3	0.151714	2.03245e-11	9.61416e-10	2	0.812851	0.723485	1.61361
GARNL3	0.151307	2.60933e-17	1.97543e-15	2	0.621773	0.517495	1.0532
RAI14	0.151181	1.24369e-22	1.25258e-20	2	0.232884	0.131948	0.351863
SPTLC2	0.150712	1.73051e-19	1.49969e-17	2	0.556117	0.453642	0.920205
LANCL1	0.150699	4.15079e-12	2.09337e-10	2	0.756173	0.669749	1.4885
MTMR7	0.150591	2.23246e-19	1.91001e-17	2	0.553311	0.441568	0.891286
RASGRP3	0.1502	3.17414e-19	2.68147e-17	2	0.521886	0.418761	0.86043
IBTK	0.150183	2.42112e-24	2.68872e-22	2	0.44725	0.334385	0.665465
PCDH9-AS2	1.07717	0	0	3	0.783418	0.507012	2.18167
PLP1	0.923387	0	0	3	0.988438	0.898902	3.56925
ANKUB1	0.736778	2.19839e-230	1.22883e-226	3	0.609419	0.360293	1.40169
SELENOP	0.728899	9.84389e-263	1.10048e-258	3	0.624647	0.380005	1.35933
LRRTM3	0.697265	1.82728e-230	1.22566e-226	3	0.745911	0.561365	1.82448
AL139294.1	0.660299	3.47704e-195	1.16613e-191	3	0.568246	0.342102	1.25461
ENO4	0.647765	1.05663e-193	3.22157e-190	3	0.581782	0.359894	1.27575
CNP	0.618324	5.62446e-229	2.69476e-225	3	0.749859	0.598869	1.76566
AP003086.2	0.610287	9.44104e-160	2.63861e-156	3	0.55612	0.359314	1.25045
PTMA	0.586347	3.75608e-208	1.39968e-204	3	0.720812	0.567562	1.60027
AP002370.2	0.577887	3.53289e-143	9.11431e-140	3	0.520869	0.328441	1.14876
FTH1	0.575528	2.86135e-236	2.3991e-232	3	0.745629	0.569881	1.49594
PCA3	0.562558	5.05503e-139	1.21097e-135	3	0.533277	0.349639	1.17659
LINC01470	0.502692	4.81658e-84	5.98291e-81	3	0.437112	0.288437	1.03619
LANCL1-AS1	0.471627	7.25003e-104	1.10523e-100	3	0.470389	0.302859	0.981086
SCD	0.448401	1.25214e-114	2.33302e-111	3	0.609137	0.477697	1.28623
CRYAB	0.438918	2.27717e-113	3.81859e-110	3	0.497744	0.33105	0.932381
CLDND1	0.432637	1.16757e-124	2.61054e-121	3	0.668923	0.573178	1.47696
AC023590.1	0.399169	1.24341e-69	1.01711e-66	3	0.437394	0.306809	0.920339
NKX6-2	0.396332	4.20733e-81	4.55179e-78	3	0.452623	0.331377	0.889052
PIGC	0.395807	1.24198e-76	1.26223e-73	3	0.433728	0.298692	0.866188
FTL	0.390762	4.81781e-119	9.50469e-116	3	0.508742	0.326376	0.828359
SPP1	0.386813	5.27412e-83	6.09943e-80	3	0.48308	0.35377	0.934465
DPYD-AS1	0.381615	3.999e-63	2.79413e-60	3	0.380147	0.246222	0.780691
LINC01572	0.365791	4.39933e-50	1.69592e-47	3	0.399605	0.293329	0.868048
AC098617.1	0.36261	2.16002e-61	1.42045e-58	3	0.338973	0.197775	0.670334
LAMP2	0.361668	2.70037e-101	3.93761e-98	3	0.712352	0.644599	1.58959
AC098829.1	0.35521	4.92352e-60	3.05787e-57	3	0.390017	0.263108	0.775385
PCDH9-AS4	0.351416	2.63044e-60	1.66452e-57	3	0.342358	0.204624	0.665669
HEPN1	0.347339	8.78905e-71	7.55813e-68	3	0.329103	0.173207	0.586418
AC093879.1	0.342577	2.62088e-54	1.2041e-51	3	0.35392	0.229554	0.696905
PTGDS	0.33454	3.58132e-88	4.80442e-85	3	0.665257	0.604087	1.37535
TUBA1A	0.317964	1.72417e-73	1.60625e-70	3	0.57022	0.4794	1.06996
CLDN11	0.317915	1.85809e-57	9.73699e-55	3	0.476875	0.395695	0.934615
QDPR	0.311487	1.39496e-74	1.376e-71	3	0.777778	0.72613	1.8156
AC125613.1	0.30942	1.95365e-45	6.18129e-43	3	0.349126	0.238178	0.676416
OPALIN	0.296096	1.1501e-57	6.22129e-55	3	0.649182	0.588035	1.44186
CDH13	0.295166	3.9512e-41	1.04343e-38	3	0.398477	0.298728	0.782996
PDE5A	0.294583	7.2124e-44	2.17919e-41	3	0.330513	0.215277	0.621836
MARCKSL1	0.288144	1.17127e-43	3.4763e-41	3	0.336717	0.231185	0.612314
IPO9-AS1	0.286874	9.41615e-39	2.25571e-36	3	0.321771	0.220857	0.611943
ERMN	0.278878	6.37746e-45	1.98044e-42	3	0.474055	0.409356	0.924285
ZNF565	0.278658	2.61751e-41	6.96714e-39	3	0.43965	0.367866	0.850635
HDAC2-AS2	0.278389	1.00931e-55	4.97795e-53	3	0.780034	0.742798	1.95728
BCL2L14	0.277875	1.77717e-36	3.7486e-34	3	0.280598	0.172772	0.536615
PPP1R14A	0.27753	1.95177e-38	4.60974e-36	3	0.366046	0.28003	0.688037
AL359091.1	0.277414	1.47081e-47	5.19244e-45	3	0.605189	0.55901	1.29301
H3F3B	0.276932	2.69471e-46	8.7743e-44	3	0.332769	0.217415	0.568594
SELENOW	0.273373	5.93492e-54	2.65394e-51	3	0.441906	0.340327	0.741129
MALAT1	0.264735	3.39794e-215	1.4245e-211	3	1	1	5.97669
SEMA6A-AS1	0.263321	1.65949e-31	2.67576e-29	3	0.30344	0.213501	0.580573
GPM6B	0.255553	5.49178e-59	3.17558e-56	3	0.903271	0.871544	2.53917
FAM222A-AS1	0.250327	9.42727e-28	1.23505e-25	3	0.260293	0.169874	0.498975
RNASE1	0.247415	1.68776e-34	3.29094e-32	3	0.27242	0.167627	0.471843
OLIG1	0.2452	1.67013e-28	2.30506e-26	3	0.317259	0.241077	0.585351
RASA1	0.242419	2.58729e-39	6.42758e-37	3	0.550197	0.512411	1.10589
RAB11A	0.235108	2.28628e-26	2.61697e-24	3	0.329103	0.254991	0.608162
MUSK	0.233492	2.10631e-22	1.77046e-20	3	0.207276	0.119542	0.412419
CD9	0.232536	1.81877e-26	2.1328e-24	3	0.349126	0.28235	0.648869
AC012358.3	0.230764	2.42651e-27	3.11802e-25	3	0.258601	0.168062	0.465597
PMP22	0.229064	8.18416e-26	8.94073e-24	3	0.383249	0.330471	0.72267
TSC22D4	0.227668	1.80476e-26	2.12379e-24	3	0.307389	0.233612	0.544577
LINC00844	0.225866	1.31514e-24	1.31271e-22	3	0.257755	0.174548	0.469288
EMC10	0.225831	8.78094e-20	5.97353e-18	3	0.410603	0.373338	0.859827
FILIP1L	0.225708	2.11567e-21	1.65012e-19	3	0.220248	0.1365	0.429124
PPFIA2-AS1	0.225037	1.24213e-24	1.24727e-22	3	0.21348	0.121209	0.39923
EVI2A	0.224922	1.45538e-24	1.44605e-22	3	0.271292	0.193499	0.482948
ELMO1-AS1	0.222417	1.47416e-22	1.26123e-20	3	0.259447	0.180998	0.484924
KIAA0556	0.222037	3.12436e-23	2.79426e-21	3	0.400733	0.360039	0.774394
AMER2	0.212691	1.74825e-36	3.71093e-34	3	0.601805	0.580353	1.25284
ZBTB20-AS5	0.212677	1.15965e-20	8.56662e-19	3	0.234067	0.155597	0.437932
COL10A1	0.211415	7.08588e-21	5.3524e-19	3	0.216582	0.133384	0.408549
GPRC5B	0.210329	6.78899e-43	1.94606e-40	3	0.645234	0.635105	1.36851
AC012085.2	0.209885	8.5549e-21	6.41631e-19	3	0.19938	0.114433	0.37449
SUN2	0.204759	1.27463e-23	1.16165e-21	3	0.436548	0.40845	0.833783
APLP1	0.203812	1.88874e-28	2.58549e-26	3	0.469825	0.430844	0.856105
AC021054.1	0.199939	5.82758e-16	2.61291e-14	3	0.225606	0.160416	0.432794
SLC7A14	0.19818	9.96259e-17	4.87774e-15	3	0.34264	0.296445	0.65903
AC108449.1	0.19443	1.54197e-17	8.18269e-16	3	0.217428	0.14498	0.398757
CSRP1	0.191715	1.79632e-19	1.19061e-17	3	0.389735	0.35714	0.724857
IFIT3	0.190572	9.90084e-16	4.32926e-14	3	0.2696	0.215603	0.49283
RPL10	0.18939	1.60047e-33	2.93315e-31	3	0.29498	0.190528	0.410393
AP001021.2	0.188178	1.07681e-16	5.26444e-15	3	0.16018	0.081893	0.305752
OMG	0.187836	2.02759e-18	1.18883e-16	3	0.304569	0.246367	0.536136
SLC38A2	0.187538	1.39361e-17	7.44253e-16	3	0.357868	0.317679	0.652022
CPB2	0.187451	1.03964e-14	4.12633e-13	3	0.221376	0.159691	0.412942
RGCC	0.185159	2.13578e-17	1.11573e-15	3	0.387761	0.355763	0.72655
LRP4-AS1	0.184385	7.6404e-18	4.20761e-16	3	0.177383	0.0972569	0.321559
ZNF451-AS1	0.182438	6.64181e-16	2.96608e-14	3	0.190355	0.11918	0.345746
KLHL28	0.179095	2.02559e-13	7.01801e-12	3	0.267625	0.220169	0.485632
SPATA22	0.177666	1.02285e-12	3.2393e-11	3	0.260293	0.213683	0.489885
RDX	0.174593	9.47475e-27	1.15132e-24	3	0.603215	0.607131	1.27015
AP000462.1	0.173323	2.68041e-16	1.25552e-14	3	0.181613	0.10628	0.321957
LINC00513	0.173066	1.60298e-14	6.22953e-13	3	0.238015	0.178244	0.422423
CADM2	0.17298	7.66496e-27	9.34791e-25	3	0.978567	0.970033	3.76812
AL157938.2	0.170681	6.17474e-14	2.26574e-12	3	0.171743	0.103018	0.317181
GLUL	0.169898	8.09947e-17	4.04226e-15	3	0.44388	0.414973	0.833683
DOCK2	0.168378	2.06718e-12	6.36047e-11	3	0.197406	0.137334	0.369196
HSPA2	0.168175	1.35928e-13	4.80376e-12	3	0.2304	0.174983	0.394576
EIF1	0.165605	6.42563e-24	6.0705e-22	3	0.281444	0.197087	0.396599
GSTK1	0.165045	1.13139e-11	3.24867e-10	3	0.232939	0.183534	0.424511
AC010894.3	0.163689	1.30749e-11	3.71616e-10	3	0.200226	0.145197	0.365268
TRIM13	0.162687	1.00772e-10	2.59977e-09	3	0.27524	0.239845	0.501417
ITM2A	0.162569	1.90553e-16	9.07778e-15	3	0.14326	0.0628329	0.247245
AL591686.2	0.160399	4.08224e-11	1.10411e-09	3	0.148336	0.0867848	0.288442
SLC12A2	0.158931	5.08663e-24	4.87416e-22	3	0.663001	0.662789	1.44076
RPL11	0.158688	4.10328e-24	3.95447e-22	3	0.265369	0.174439	0.362219
SPINT2	0.158622	6.02295e-14	2.21489e-12	3	0.234067	0.175997	0.390624
FAM196A	0.157148	1.05747e-11	3.05211e-10	3	0.188381	0.130014	0.342818
SRSF7	0.156967	9.2182e-12	2.6702e-10	3	0.249859	0.205421	0.434811
HHIP	0.156492	1.025e-19	6.94477e-18	3	0.733503	0.718919	1.73639
PTCSC3	0.155553	7.47934e-09	1.53139e-07	3	0.222786	0.178643	0.443306
APOD	0.155398	1.1667e-13	4.1582e-12	3	0.265651	0.213864	0.432204
AL021707.1	0.155024	9.21967e-12	2.6702e-10	3	0.187535	0.129289	0.331189
C1orf122	0.151996	7.64523e-12	2.2335e-10	3	0.195149	0.138566	0.330773
PEX5L-AS2	0.151236	6.06375e-10	1.42813e-08	3	0.178229	0.126427	0.329041
SVEP1	0.652698	6.07341e-206	2.0369e-201	4	0.63314	0.346244	1.31301
AC026316.5	0.536918	1.87288e-126	1.25625e-122	4	0.921221	0.793813	2.64392
LURAP1L-AS1	0.53068	1.54509e-139	1.29548e-135	4	0.552616	0.317655	1.12161
KCNAB1	0.455889	2.85796e-88	1.19813e-84	4	0.577907	0.387106	1.27494
LAMA2	0.380717	2.30153e-63	5.14592e-60	4	0.611047	0.43526	1.32557
DYSF	0.358404	4.20536e-75	1.28218e-71	4	0.592733	0.408584	1.11577
LINC00609	0.334565	2.21459e-42	2.32103e-39	4	0.769477	0.614699	1.76801
DPYD	0.331358	1.44225e-94	6.91004e-91	4	0.963081	0.902141	2.87104
NTM	0.310818	2.80829e-42	2.85407e-39	4	0.902035	0.818179	2.50811
PIEZO2	0.308976	2.33725e-48	3.01487e-45	4	0.710756	0.554344	1.43149
LINC01608	0.295553	5.93678e-33	3.49312e-30	4	0.840116	0.715193	1.97187
ROR1	0.295494	1.98234e-52	3.53985e-49	4	0.368314	0.209652	0.681864
CTNND2	0.294758	4.93928e-37	3.60116e-34	4	0.940116	0.840703	2.42586
GREB1L	0.293239	4.41118e-48	5.47934e-45	4	0.62907	0.481789	1.2193
CPB2-AS1	0.282688	1.54679e-49	2.16151e-46	4	0.643895	0.504458	1.20707
SLC4A8	0.280968	5.69792e-50	8.68622e-47	4	0.542151	0.400967	0.984081
PALM2	0.279635	1.313e-31	7.10251e-29	4	0.853779	0.751218	2.11078
LTBP1	0.276068	2.0054e-52	3.53985e-49	4	0.406105	0.24806	0.700731
ASPA	0.270572	7.5318e-47	8.7104e-44	4	0.677326	0.547414	1.26926
GLDN	0.266028	8.4319e-40	7.44182e-37	4	0.786628	0.68036	1.67726
CLMN	0.26168	7.98371e-50	1.16416e-46	4	0.925581	0.855178	2.31856
SH3TC2-DT	0.255648	6.33986e-42	6.25371e-39	4	0.441279	0.308378	0.792293
LINC00882	0.252486	2.45908e-38	1.87437e-35	4	0.575291	0.453778	1.09234
SPOCK1	0.251442	1.14907e-34	7.55637e-32	4	0.942733	0.881349	2.68464
LDB3	0.249776	1.23804e-40	1.1222e-37	4	0.67093	0.53709	1.23345
ANO4	0.240076	3.16986e-26	1.15555e-23	4	0.915698	0.839259	2.43565
PLXDC2	0.239754	1.12995e-18	2.31075e-16	4	0.838372	0.728585	2.00675
CD22	0.239668	5.94971e-39	4.75099e-36	4	0.668314	0.542721	1.21913
PPP2R2B	0.238045	2.83641e-83	1.05697e-79	4	0.998547	0.990145	4.12319
SLC25A48	0.237455	1.18959e-47	1.42488e-44	4	0.262209	0.114681	0.399653
ANK2	0.237348	3.7024e-58	7.46642e-55	4	0.974709	0.938924	2.93224
COBL	0.234145	4.91049e-39	4.01678e-36	4	0.906395	0.838898	2.21156
PSD3	0.229301	2.25784e-29	1.05172e-26	4	0.77936	0.690756	1.67978
CDC42BPA	0.226762	5.58841e-33	3.34686e-30	4	0.927616	0.855864	2.29229
AGPAT4	0.226057	7.40826e-28	3.06739e-25	4	0.797384	0.703209	1.7208
AL078590.3	0.224564	1.48795e-37	1.10895e-34	4	0.361337	0.231852	0.595969
PDE1A	0.224063	1.88231e-18	3.78017e-16	4	0.699128	0.603545	1.67787
RASGRF2	0.22177	6.91709e-31	3.62477e-28	4	0.554651	0.422265	1.01162
FCHSD2	0.220351	1.96683e-13	2.51769e-11	4	0.810756	0.692813	1.88678
DLC1	0.219508	8.42359e-22	2.14023e-19	4	0.821512	0.733675	1.92525
CREB5	0.219431	2.48543e-32	1.41282e-29	4	0.913953	0.855467	2.33782
KCNH8	0.219117	3.45676e-39	2.89832e-36	4	0.952616	0.90723	2.6365
MARCH1	0.218947	1.04968e-33	6.51931e-31	4	0.971802	0.925351	2.90489
FHIT	0.217738	1.41537e-20	3.31948e-18	4	0.860174	0.791683	2.2626
BIN1	0.217479	2.87647e-32	1.60785e-29	4	0.706977	0.600946	1.31891
GAS7	0.21707	1.4898e-31	7.93096e-29	4	0.685756	0.586326	1.28664
PPM1H	0.214255	2.03043e-24	6.61131e-22	4	0.810756	0.718334	1.74445
PTK2	0.212899	7.61515e-42	7.29705e-39	4	0.953779	0.909143	2.60556
C1QTNF3-AMACR	0.212545	1.18454e-26	4.56632e-24	4	0.674419	0.575497	1.31149
DAPK2	0.21151	4.91688e-32	2.70332e-29	4	0.494767	0.375627	0.849908
NFASC	0.20917	5.88051e-26	2.07601e-23	4	0.870058	0.796087	1.98163
AUTS2	0.206157	1.05994e-26	4.18215e-24	4	0.97093	0.924701	2.84273
JAM3	0.205702	6.60228e-26	2.30653e-23	4	0.780523	0.691658	1.60283
ANK3	0.202727	1.0899e-36	7.61522e-34	4	0.993023	0.973072	3.36837
PTPN13	0.202674	1.15473e-26	4.50316e-24	4	0.538372	0.434177	0.98822
LRRC7	0.202053	2.31739e-18	4.57181e-16	4	0.797674	0.703606	1.73042
POLR2F	0.201628	7.43045e-22	1.91694e-19	4	0.828198	0.755117	1.89984
TMTC4	0.200321	9.06839e-29	4.00179e-26	4	0.528198	0.42259	0.907853
ENOX1	0.199841	7.47761e-19	1.54805e-16	4	0.886628	0.817637	2.23439
TP53TG5	0.197666	2.30773e-29	1.06023e-26	4	0.568314	0.456738	0.968886
EXOC6B	0.19755	2.71769e-27	1.09814e-24	4	0.950581	0.900733	2.56803
RASAL1	0.196962	1.7027e-39	1.46424e-36	4	0.367442	0.228567	0.538868
SH3GL3	0.196351	7.37084e-24	2.20717e-21	4	0.909884	0.855792	2.38068
DIP2C	0.194005	1.14729e-25	3.92629e-23	4	0.922384	0.863444	2.30775
ZNF536	0.193197	1.82076e-33	1.11027e-30	4	0.953488	0.909613	2.6153
EVA1C	0.192733	5.67242e-24	1.72947e-21	4	0.5875	0.485435	1.08432
CDC14B	0.191791	7.29587e-23	2.05621e-20	4	0.761337	0.672202	1.51536
SH3PXD2B	0.191569	1.73351e-28	7.45363e-26	4	0.440116	0.332238	0.717299
KAZN	0.191454	1.53815e-20	3.58239e-18	4	0.635756	0.541855	1.24554
ITGA2	0.191221	1.38635e-23	4.11463e-21	4	0.54157	0.437173	0.988392
SAMD4B	0.191103	2.39521e-28	1.01684e-25	4	0.534012	0.42573	0.894615
DUBR	0.190651	2.32297e-22	6.28288e-20	4	0.688081	0.595423	1.3198
HPN-AS1	0.190431	1.28035e-28	5.57666e-26	4	0.449128	0.337509	0.745189
LINC00877	0.189488	3.42978e-24	1.07503e-21	4	0.414826	0.313829	0.732921
PALM2-AKAP2	0.188434	1.7344e-26	6.51539e-24	4	0.490407	0.378912	0.838007
DOCK3	0.187937	2.8583e-21	6.99721e-19	4	0.900291	0.838285	2.18749
SH3TC2	0.186805	2.89443e-22	7.64359e-20	4	0.69564	0.598636	1.30272
GARNL3	0.186003	3.99778e-26	1.42636e-23	4	0.615698	0.518716	1.08467
PPP1R16B	0.18594	1.09009e-21	2.72832e-19	4	0.722093	0.628019	1.38235
PKP4	0.185563	4.41904e-16	7.05742e-14	4	0.835756	0.759232	1.9327
L3MBTL4	0.185428	3.06745e-19	6.55262e-17	4	0.650291	0.557774	1.30035
OPALIN	0.185161	2.18181e-17	4.0652e-15	4	0.696802	0.582356	1.34419
NECAB1	0.184799	2.24741e-20	5.12745e-18	4	0.690698	0.604772	1.34634
MYO18A	0.18474	1.81731e-30	9.23471e-28	4	0.48314	0.368697	0.760516
TSPAN5	0.184183	1.915e-17	3.58801e-15	4	0.790116	0.707721	1.69068
GRIK4	0.184031	8.05904e-27	3.21767e-24	4	0.402907	0.292134	0.661809
PHLDB1	0.183288	6.46105e-21	1.55893e-18	4	0.780233	0.694871	1.56811
FGFR2	0.182353	5.27931e-19	1.11357e-16	4	0.800581	0.717576	1.67152
KIAA1324L	0.181863	1.1689e-20	2.76073e-18	4	0.659302	0.559254	1.22659
TECPR2	0.180687	1.30674e-22	3.59225e-20	4	0.648547	0.555644	1.19306
PDE8A	0.180082	9.56713e-23	2.67385e-20	4	0.935756	0.888388	2.49338
DMD	0.179825	1.5623e-16	2.64628e-14	4	0.755233	0.683572	1.67886
RFX3-AS1	0.179637	1.89544e-23	5.52777e-21	4	0.444186	0.344331	0.763122
SLC13A3	0.179057	4.78879e-24	1.4871e-21	4	0.504651	0.396311	0.860184
KIAA0930	0.179047	1.05992e-25	3.6647e-23	4	0.517733	0.411544	0.843012
PCSK6	0.178471	3.16288e-13	3.98784e-11	4	0.802907	0.710248	1.75243
IQGAP1	0.178413	1.07469e-19	2.35574e-17	4	0.722674	0.634552	1.39959
ZNF638	0.177073	7.91718e-20	1.77018e-17	4	0.922965	0.862109	2.24612
NRXN3	0.176712	1.91167e-18	3.81629e-16	4	0.931686	0.907736	3.1321
RETREG1	0.176212	1.86166e-19	4.02816e-17	4	0.71686	0.630545	1.39686
PIK3C2B	0.175922	5.65385e-24	1.72947e-21	4	0.596221	0.49251	1.01959
SLC22A15	0.175911	3.87132e-19	8.21748e-17	4	0.699709	0.610692	1.35933
KAT2B	0.175755	7.17753e-21	1.71943e-18	4	0.659593	0.568747	1.22021
ATXN1	0.17574	5.34923e-14	7.1761e-12	4	0.852907	0.775115	1.93759
AC104596.1	0.174639	2.85125e-22	7.58929e-20	4	0.436047	0.338555	0.750079
KCNMB4	0.17383	1.38128e-16	2.36354e-14	4	0.571802	0.485435	1.14882
HIPK2	0.172272	4.97569e-18	9.5905e-16	4	0.893023	0.82843	2.08451
MIPEP	0.171646	1.2912e-22	3.57886e-20	4	0.267442	0.169729	0.427959
IWS1	0.171025	7.05824e-25	2.36719e-22	4	0.486628	0.384507	0.782789
LGR5	0.17072	3.11823e-22	8.17024e-20	4	0.368895	0.271812	0.61184
FNBP1	0.170252	6.46627e-17	1.14744e-14	4	0.885465	0.819586	2.01812
NEAT1	0.169445	7.94936e-09	5.87237e-07	4	0.902035	0.837202	2.32869
PHACTR3	0.168697	4.20983e-17	7.59083e-15	4	0.798256	0.729668	1.71163
PLPPR1	0.168284	1.31054e-16	2.25399e-14	4	0.654651	0.570155	1.29696
PLCL2	0.167517	2.01991e-23	5.83998e-21	4	0.261628	0.158503	0.416155
P2RX7	0.16745	5.39918e-20	1.2235e-17	4	0.648547	0.558893	1.1656
RPS6KA2	0.16738	4.59139e-23	1.30497e-20	4	0.447384	0.35007	0.720413
ZBED5	0.167333	6.21348e-24	1.87737e-21	4	0.488081	0.388803	0.780615
USP32	0.166382	1.72448e-18	3.50519e-16	4	0.681977	0.593365	1.26157
SNX29	0.166204	2.40193e-18	4.71088e-16	4	0.6375	0.540375	1.15735
SEMA3B	0.166078	3.32265e-24	1.05128e-21	4	0.514535	0.405949	0.823894
SSH2	0.16579	2.50607e-13	3.19576e-11	4	0.845058	0.771721	1.86722
SH3D19	0.165483	1.42122e-14	2.0197e-12	4	0.844186	0.775223	1.89073
EEPD1	0.164837	4.4934e-22	1.16821e-19	4	0.456686	0.352705	0.750206
PIP4K2A	0.163401	6.86832e-33	3.97155e-30	4	0.984593	0.962639	3.21454
AC027644.4	0.16136	2.15841e-22	5.88526e-20	4	0.455814	0.353608	0.739285
SEMA4D	0.159967	1.51203e-15	2.33689e-13	4	0.744477	0.665018	1.46502
TAOK3	0.159611	2.29949e-16	3.85601e-14	4	0.678779	0.583547	1.2391
OSBP2	0.159053	2.4264e-16	4.04858e-14	4	0.671802	0.586651	1.27783
FRY	0.158494	7.78165e-21	1.85093e-18	4	0.263953	0.167744	0.42532
LIMCH1	0.158461	1.0365e-16	1.80114e-14	4	0.944186	0.897304	2.51617
ASTN2	0.158342	2.60587e-12	2.94262e-10	4	0.732267	0.65141	1.53785
MICAL3	0.157301	1.83198e-15	2.8184e-13	4	0.763372	0.68729	1.51184
SEC14L5	0.157034	1.0162e-17	1.9255e-15	4	0.632849	0.543443	1.1438
DLEU2	0.156492	8.60445e-14	1.14062e-11	4	0.778779	0.702234	1.60197
AC090502.1	0.156046	3.16964e-15	4.78844e-13	4	0.526163	0.437173	0.995766
ATP11A	0.156014	5.47476e-18	1.04922e-15	4	0.600581	0.509981	1.04637
KLHL32	0.155269	5.3311e-13	6.52535e-11	4	0.893023	0.845504	2.29805
HIVEP2	0.154896	9.378e-20	2.08291e-17	4	0.4375	0.343862	0.709094
MYO1D	0.154873	7.7613e-12	8.28977e-10	4	0.848547	0.78172	1.9309
AC087564.1	0.154811	3.89311e-15	5.85502e-13	4	0.477616	0.400643	0.897918
EFHD1	0.154614	2.46341e-17	4.51464e-15	4	0.568895	0.471104	1.00086
PTPRK	0.154397	2.60509e-12	2.94262e-10	4	0.94564	0.895932	2.57045
RNF130	0.154027	3.11778e-14	4.32083e-12	4	0.857558	0.798506	1.93732
FRMD4B	0.153564	5.63831e-19	1.18186e-16	4	0.971802	0.936577	2.78181
CD55	0.153085	3.29791e-18	6.43053e-16	4	0.397674	0.31123	0.654863
KANK1	0.15286	5.90366e-13	7.1738e-11	4	0.673256	0.588564	1.34225
EMC10	0.152859	7.93131e-15	1.14655e-12	4	0.444186	0.36931	0.795684
ZBTB16	0.15262	2.82908e-15	4.29328e-13	4	0.584884	0.500451	1.08291
KCNQ1OT1	0.152244	4.83983e-15	7.24635e-13	4	0.572093	0.486446	1.06604
PPM1B	0.151805	2.2404e-16	3.77581e-14	4	0.657267	0.573945	1.17715
ATP8A2	0.151537	2.30286e-24	7.42627e-22	4	0.232558	0.12995	0.308781
LINC00862	0.1513	2.42765e-19	5.21914e-17	4	0.362791	0.270079	0.583571
CLIC4	0.151212	1.02954e-16	1.79836e-14	4	0.605233	0.525719	1.08226
TRPC4AP	0.150287	6.49339e-18	1.23736e-15	4	0.630814	0.540663	1.08822
PCDH9-AS2	1.04806	0	0	5	0.872139	0.502154	2.1723
PLP1	0.80129	0	0	5	0.993787	0.899875	3.47361
ANKUB1	0.789306	7.19494e-290	8.04346e-286	5	0.731524	0.351326	1.4606
LRRTM3	0.762522	2.75946e-249	1.54245e-245	5	0.860366	0.55211	1.89426
LINC01470	0.722464	2.50769e-225	1.20147e-221	5	0.60399	0.27285	1.24226
ENO4	0.698698	1.10275e-255	7.39681e-252	5	0.707979	0.350009	1.33183
SELENOP	0.687591	4.70747e-264	3.94698e-260	5	0.726619	0.373153	1.3335
CNP	0.637488	2.05961e-208	7.67503e-205	5	0.848921	0.590707	1.79263
AL139294.1	0.610038	1.08428e-197	3.63645e-194	5	0.65533	0.33655	1.21963
AP002370.2	0.607321	3.72609e-195	1.13605e-191	5	0.634075	0.319459	1.18436
AP003086.2	0.602815	5.21351e-180	1.45709e-176	5	0.649117	0.352608	1.25327
PCA3	0.586015	1.46165e-179	3.77082e-176	5	0.641269	0.341072	1.20656
FTH1	0.568714	1.10411e-213	4.62872e-210	5	0.834205	0.56329	1.49882
DPYD-AS1	0.547693	9.63039e-179	2.30703e-175	5	0.537279	0.23144	0.936441
SCD	0.535196	9.85812e-159	1.94483e-155	5	0.730543	0.466762	1.37153
AC023590.1	0.531292	1.73525e-154	3.23316e-151	5	0.572923	0.294321	1.04574
LANCL1-AS1	0.526437	4.18328e-160	8.76867e-157	5	0.582734	0.293537	1.0379
PTMA	0.515501	2.04949e-148	3.61768e-145	5	0.800523	0.561545	1.54557
CLDND1	0.500761	7.05307e-139	1.18273e-135	5	0.792021	0.561438	1.54517
SPP1	0.500064	8.75113e-167	1.95664e-163	5	0.62361	0.340716	1.04266
AC098829.1	0.437974	5.19555e-124	7.26035e-121	5	0.509156	0.252341	0.855587
PCDH9-AS4	0.435963	1.2606e-131	2.01324e-128	5	0.460432	0.194161	0.74742
LINC01572	0.424367	4.25825e-97	3.96704e-94	5	0.508175	0.283354	0.926604
CDH13	0.421406	3.45136e-108	3.99143e-105	5	0.522891	0.286915	0.901465
PIGC	0.418894	1.17569e-115	1.46038e-112	5	0.536625	0.289834	0.893209
LINC01608	0.416298	3.24101e-60	1.59849e-57	5	0.890124	0.711447	2.08439
LAMP2	0.415678	3.75361e-92	3.4024e-89	5	0.824722	0.633541	1.64396
CLDN11	0.415268	6.42294e-120	8.6165e-117	5	0.62361	0.381129	1.02739
RASA1	0.414347	8.72659e-105	9.14601e-102	5	0.720405	0.494534	1.26473
AC025159.1	0.405069	6.45842e-98	6.18864e-95	5	0.573905	0.341357	1.00865
HDAC2-AS2	0.404899	4.17779e-66	2.41577e-63	5	0.892086	0.731244	2.07573
CRYAB	0.402605	1.23173e-117	1.58884e-114	5	0.571615	0.325904	0.906511
OPALIN	0.389775	4.40144e-73	2.95231e-70	5	0.772727	0.575645	1.53098
AC093879.1	0.389255	3.62519e-105	3.92199e-102	5	0.458143	0.220367	0.744367
MARCKSL1	0.38623	1.84027e-124	2.68344e-121	5	0.474493	0.218017	0.705284
AC098617.1	0.384831	2.71145e-99	2.75565e-96	5	0.42119	0.191276	0.696055
HHIP	0.373848	7.00613e-57	3.26349e-54	5	0.863636	0.705003	1.93485
PDE5A	0.372666	3.95377e-99	3.90004e-96	5	0.43656	0.205733	0.696868
NKX6-2	0.372108	1.25029e-105	1.39774e-102	5	0.558862	0.321916	0.873417
FTL	0.371051	4.2836e-127	6.53015e-124	5	0.580445	0.321738	0.816707
GLUL	0.360568	1.22005e-87	1.04918e-84	5	0.61053	0.39733	1.00829
EMC10	0.354972	6.54685e-76	4.77322e-73	5	0.557881	0.357949	0.979827
TUBA1A	0.354792	2.17158e-89	1.91659e-86	5	0.684434	0.468542	1.10816
PTCSC3	0.34516	8.70968e-79	6.66983e-76	5	0.369196	0.163468	0.616733
KIAA0556	0.341936	2.59189e-83	2.17317e-80	5	0.55036	0.344454	0.886
ZNF565	0.330773	8.75045e-79	6.66983e-76	5	0.561151	0.355884	0.901999
ERMN	0.33019	6.86725e-76	4.90029e-73	5	0.592871	0.397543	0.974929
SLC7A14	0.326655	3.96895e-73	2.71654e-70	5	0.476455	0.282678	0.777995
PTGDS	0.323763	5.87943e-65	3.2864e-62	5	0.770438	0.593698	1.37088
SEMA6A-AS1	0.319285	6.50868e-79	5.19733e-76	5	0.410726	0.203383	0.635168
AC125613.1	0.315847	1.07503e-71	6.93351e-69	5	0.428712	0.23144	0.68706
QDPR	0.311672	8.62374e-46	2.98168e-43	5	0.856115	0.718497	1.82065
GPM6B	0.311097	2.28177e-41	6.95691e-39	5	0.959451	0.865978	2.59326
SLC12A2	0.306835	8.13243e-46	2.8411e-43	5	0.805755	0.647249	1.57663
BCL2L14	0.30415	1.83084e-75	1.27922e-72	5	0.370504	0.164857	0.564664
FILIP1L	0.302927	8.1732e-66	4.64598e-63	5	0.314258	0.127719	0.502297
RAB11A	0.302119	9.43289e-73	6.20314e-70	5	0.441792	0.244009	0.672277
WSB1	0.300827	3.68591e-45	1.21194e-42	5	0.832897	0.679793	1.63474
AMER2	0.29964	5.10876e-52	2.01574e-49	5	0.72433	0.567385	1.33459
NEAT1	0.29913	1.48437e-33	3.40978e-31	5	0.937214	0.834253	2.44772
AL359091.1	0.298592	3.26961e-49	1.23209e-46	5	0.709287	0.548478	1.31646
TMEM144	0.295279	2.12622e-45	7.13092e-43	5	0.977436	0.898736	2.79758
APLP1	0.292456	8.95961e-67	5.27171e-64	5	0.605625	0.416735	0.939239
PPP1R14A	0.291841	5.23043e-70	3.24848e-67	5	0.465664	0.270678	0.705292
RGCC	0.288641	1.09289e-64	6.00877e-62	5	0.529431	0.340894	0.822772
LANCL1	0.282806	2.51574e-34	5.9002e-32	5	0.81949	0.664412	1.61009
MUSK	0.282365	5.27866e-56	2.36048e-53	5	0.2845	0.112658	0.460152
H3F3B	0.281458	4.5434e-77	3.38615e-74	5	0.415631	0.210397	0.577014
OLIG1	0.281054	1.17444e-67	7.03361e-65	5	0.419882	0.231227	0.621527
NLGN1	0.279333	5.95093e-17	5.18395e-15	5	0.967626	0.876411	2.93106
SPATA22	0.277904	5.02374e-64	2.67438e-61	5	0.388162	0.20057	0.583064
ATP1B1	0.276409	8.96846e-52	3.49749e-49	5	0.760955	0.589745	1.25361
HEPN1	0.274611	2.15625e-70	1.36446e-67	5	0.369196	0.171551	0.526274
PPFIA2	0.274262	2.10275e-30	4.27407e-28	5	0.85121	0.712978	1.79064
RDX	0.273367	2.15203e-42	6.74532e-40	5	0.750164	0.591063	1.36196
PMP22	0.271459	3.19493e-60	1.59849e-57	5	0.498038	0.318889	0.764492
GPRC5B	0.271249	3.60122e-41	1.08809e-38	5	0.769784	0.62172	1.42674
RNF13	0.271244	2.38665e-36	6.20492e-34	5	0.779267	0.621684	1.45074
DDX5	0.27031	7.21604e-50	2.75013e-47	5	0.66416	0.496528	1.09751
HS3ST5	0.266829	1.39447e-22	1.90888e-20	5	0.863636	0.727897	1.93271
GSTK1	0.263919	2.95239e-59	1.43503e-56	5	0.348594	0.1718	0.516263
PPFIA2-AS1	0.263567	6.74222e-58	3.2303e-55	5	0.291367	0.114331	0.437503
IPO9-AS1	0.263369	1.34476e-56	6.17814e-54	5	0.390451	0.215133	0.595242
SELENOW	0.261975	4.02092e-64	2.17506e-61	5	0.520602	0.333523	0.735133
CSRP1	0.259844	4.16818e-55	1.83937e-52	5	0.514716	0.344098	0.7893
SEPT7	0.25973	1.14246e-42	3.61469e-40	5	0.982995	0.9154	2.73986
SLCO1A2	0.259618	5.7145e-30	1.11434e-27	5	0.818836	0.688019	1.67098
ZBTB20-AS5	0.259218	1.77876e-52	7.36496e-50	5	0.314585	0.148193	0.483236
GPR37	0.259197	1.88754e-50	7.27634e-48	5	0.546109	0.381592	0.8652
CPB2	0.259043	3.28246e-57	1.55052e-54	5	0.324395	0.149546	0.480442
ELMO1-AS1	0.254268	1.56239e-53	6.71787e-51	5	0.343035	0.17326	0.517133
LAMA2	0.252981	1.5003e-29	2.85892e-27	5	0.592871	0.43963	1.21505
TSC22D4	0.252769	1.12519e-61	5.71766e-59	5	0.407783	0.223963	0.570781
CCNH	0.252406	6.51939e-27	1.09324e-24	5	0.80085	0.663237	1.61099
IFIT3	0.248946	2.92443e-56	1.3254e-53	5	0.37966	0.204558	0.548459
MAL	0.246322	8.33411e-40	2.43052e-37	5	0.636691	0.477016	1.07651
S100B	0.246156	2.73923e-52	1.09367e-49	5	0.477109	0.306106	0.712189
CD9	0.245833	3.49445e-53	1.48351e-50	5	0.448005	0.272743	0.664504
CDH19	0.245218	6.30672e-38	1.73373e-35	5	0.615108	0.461314	1.05788
ARGLU1	0.243422	4.7703e-35	1.16778e-32	5	0.754088	0.595336	1.30865
AC012358.3	0.242877	2.63632e-52	1.06526e-49	5	0.329627	0.161901	0.480136
RYBP	0.23982	3.12445e-26	5.08678e-24	5	0.773381	0.640555	1.49561
PLXDC2	0.239493	5.53743e-12	3.01485e-10	5	0.865598	0.727114	2.00946
AC021054.1	0.238454	2.15192e-47	7.93089e-45	5	0.311315	0.152216	0.47066
ZNF708	0.237965	4.5651e-30	9.00613e-28	5	0.722368	0.572476	1.29112
GNAI1	0.2372	9.13587e-29	1.66521e-26	5	0.736429	0.594766	1.35453
ITM2B	0.236377	1.3607e-63	7.02078e-61	5	0.495749	0.306997	0.630744
LINC00844	0.236337	2.53332e-52	1.03613e-49	5	0.336821	0.167385	0.48227
FTX	0.234051	1.701e-19	1.84027e-17	5	0.945389	0.845612	2.28798
NOVA1	0.231769	3.25725e-30	6.50247e-28	5	0.707652	0.566459	1.25783
RNASE1	0.231134	1.48432e-53	6.46508e-51	5	0.333551	0.162792	0.461038
PICALM	0.230955	4.48811e-20	5.1198e-18	5	0.903205	0.795229	2.03396
DOCK2	0.229992	8.90994e-46	3.0492e-43	5	0.286462	0.128681	0.427398
KLHL28	0.228102	2.98824e-48	1.11355e-45	5	0.371485	0.209685	0.532633
EVI2A	0.226957	1.32571e-52	5.5577e-50	5	0.355134	0.185722	0.488306
AC108449.1	0.22625	1.63959e-46	5.97703e-44	5	0.296272	0.137654	0.4305
IFT80	0.224919	6.97338e-46	2.46182e-43	5	0.397973	0.242407	0.576756
EDIL3	0.224798	2.87057e-33	6.4613e-31	5	0.991825	0.943991	3.08827
CALM2	0.224258	7.58711e-64	3.97588e-61	5	0.570634	0.375076	0.692324
AC063944.1	0.22095	7.60041e-38	2.07238e-35	5	0.462721	0.309275	0.745377
COL10A1	0.220337	7.37136e-41	2.1686e-38	5	0.276651	0.128289	0.419908
TRIM13	0.219878	6.86569e-44	2.21405e-41	5	0.382603	0.22877	0.555542
SUN2	0.219505	2.4962e-39	7.03508e-37	5	0.550687	0.396511	0.85029
MIR181A1HG	0.217403	3.83991e-18	3.66903e-16	5	0.817201	0.70105	1.71408
ST3GAL5	0.217073	1.52892e-34	3.66263e-32	5	0.574232	0.427666	0.927087
CLOCK	0.215569	2.20947e-39	6.27975e-37	5	0.435906	0.287378	0.65762
TTYH2	0.215162	4.54852e-29	8.4749e-27	5	0.703728	0.561154	1.20426
SEMA3C	0.214894	5.74255e-35	1.39561e-32	5	0.442773	0.298166	0.713432
MXI1	0.213127	2.88555e-27	4.93752e-25	5	0.66416	0.51921	1.13933
LINC00240	0.21307	5.3552e-38	1.48432e-35	5	0.318182	0.175717	0.481109
ATG4C	0.213035	8.55222e-21	1.03547e-18	5	0.779922	0.653302	1.49269
MOG	0.212952	1.25435e-15	9.78337e-14	5	0.888162	0.771586	1.8686
RHOU	0.212657	4.38512e-33	9.73962e-31	5	0.605952	0.457896	0.984027
RNF111	0.212479	1.70571e-39	4.8894e-37	5	0.462067	0.315506	0.685765
SYT11	0.212424	1.33639e-41	4.11191e-39	5	0.548398	0.393484	0.791349
AC110285.1	0.212323	1.45078e-31	3.11898e-29	5	0.633094	0.479046	1.0386
SVEP1	0.211528	6.45657e-27	1.08814e-24	5	0.501635	0.364465	0.923163
FAM222A-AS1	0.210962	2.35858e-37	6.27795e-35	5	0.30739	0.166317	0.467398
SLC38A2	0.210783	8.6454e-40	2.49956e-37	5	0.456835	0.307602	0.675923
SF1	0.210716	1.10099e-36	2.88477e-34	5	0.536298	0.39206	0.814925
OMG	0.21044	1.05295e-43	3.36323e-41	5	0.394702	0.237565	0.559464
VRK2	0.209622	1.473e-17	1.34576e-15	5	0.773381	0.646858	1.56018
ITGB8	0.209487	2.41533e-31	5.12691e-29	5	0.582407	0.439487	0.94983
AC008056.1	0.208465	9.80191e-34	2.26715e-31	5	0.215827	0.0833185	0.335558
AP001021.2	0.20827	4.50676e-35	1.11138e-32	5	0.213211	0.0774791	0.32682
AC004052.1	0.208254	7.33806e-33	1.60852e-30	5	0.207979	0.077123	0.328514
ATP8A1	0.208138	3.41328e-12	1.9111e-10	5	0.965664	0.878405	2.48271
CNDP1	0.207823	5.49868e-18	5.16568e-16	5	0.802812	0.694926	1.69593
NDRG1	0.20767	1.23554e-27	2.13595e-25	5	0.6707	0.525085	1.12388
AC012085.2	0.207038	2.20685e-35	5.52338e-33	5	0.246893	0.110735	0.375212
AC010894.3	0.205406	3.67074e-38	1.02591e-35	5	0.279267	0.137547	0.405453
CBR1	0.202973	7.34556e-41	2.1686e-38	5	0.41792	0.267616	0.586979
LPGAT1	0.202658	5.72894e-14	3.81983e-12	5	0.860039	0.754317	1.88234
NRXN3	0.202412	7.67357e-15	5.58257e-13	5	0.951929	0.905857	3.15744
ANLN	0.199984	3.15342e-19	3.29469e-17	5	0.739699	0.610789	1.38411
MAG	0.19957	2.29491e-31	4.90234e-29	5	0.595814	0.45964	0.948688
APP	0.199404	2.13556e-15	1.62778e-13	5	0.940484	0.850881	2.18554
PALM2	0.197017	1.00556e-07	2.9531e-06	5	0.865925	0.751291	2.0397
DPYSL2	0.194875	7.97249e-17	6.8384e-15	5	0.828646	0.712124	1.59812
HNRNPA2B1	0.19446	3.33264e-25	5.1507e-23	5	0.686723	0.547516	1.1186
ADGRL3	0.194251	4.8163e-11	2.31749e-09	5	0.885546	0.791205	2.13661
HAPLN2	0.193388	1.60015e-29	3.03197e-27	5	0.512753	0.381912	0.815024
AVEN	0.192723	1.15729e-27	2.01105e-25	5	0.279595	0.161011	0.44308
STMN4	0.191395	6.01954e-36	1.5411e-33	5	0.454545	0.310664	0.645003
ERBB4	0.190421	1.06416e-09	4.27422e-08	5	0.94637	0.870999	2.56538
TTLL7	0.189315	9.55825e-23	1.33014e-20	5	0.992152	0.951469	3.09022
PRKACB	0.189292	6.06352e-14	4.01894e-12	5	0.808371	0.68898	1.58885
LINC00513	0.18923	2.50247e-34	5.9002e-32	5	0.308044	0.171657	0.439711
ACTB	0.188856	2.53715e-45	8.42485e-43	5	0.446697	0.28517	0.545865
LINC00320	0.188043	1.00848e-18	9.91856e-17	5	0.6707	0.545985	1.225
AL157938.2	0.185969	3.5342e-30	7.01361e-28	5	0.224003	0.0985223	0.333642
FAM107B	0.183705	3.38069e-11	1.66249e-09	5	0.85775	0.751647	1.81337
LINC01792	0.183369	5.83226e-30	1.13065e-27	5	0.359385	0.23144	0.538847
ENDOD1	0.183003	2.70425e-33	6.12806e-31	5	0.444408	0.303899	0.634579
IFNGR2	0.18283	3.13992e-32	6.83809e-30	5	0.279267	0.14862	0.396082
AL136298.1	0.18279	2.84849e-29	5.33702e-27	5	0.220078	0.0961367	0.328403
HSPA2	0.182697	1.07706e-37	2.91309e-35	5	0.30968	0.167314	0.410307
PEX5L-AS2	0.18241	1.87598e-30	3.85992e-28	5	0.246566	0.119886	0.359524
AL591686.2	0.182116	2.35108e-25	3.66747e-23	5	0.196534	0.0826064	0.310539
AC010890.1	0.180817	6.0152e-28	1.05072e-25	5	0.203728	0.0830693	0.30803
IKZF2	0.180638	2.51371e-25	3.90299e-23	5	0.473512	0.349795	0.759764
ADIPOR2	0.180604	1.65689e-14	1.15768e-12	5	0.741334	0.616913	1.38666
AC002429.2	0.180597	2.74206e-29	5.16648e-27	5	0.233813	0.111091	0.340452
LINC00639	0.180568	8.88421e-11	4.14984e-09	5	0.8293	0.718711	1.73318
CA2	0.18011	4.63582e-24	6.81913e-22	5	0.511118	0.388606	0.84873
GRM3	0.179666	2.82086e-07	7.71663e-06	5	0.939176	0.849849	2.35521
CAMK2N1	0.177615	1.75026e-34	4.16313e-32	5	0.542511	0.390066	0.717347
CGGBP1	0.177499	7.26902e-31	1.51421e-28	5	0.381949	0.249101	0.549601
CPEB2	0.17736	1.8695e-17	1.67645e-15	5	0.688031	0.563183	1.20681
ROR1	0.177134	1.47552e-20	1.74862e-18	5	0.323414	0.216699	0.578751
KIAA0930	0.176972	1.81557e-25	2.85872e-23	5	0.539895	0.410575	0.843336
BTBD3	0.176071	1.80601e-23	2.59958e-21	5	0.597776	0.470393	0.95548
ZNF451-AS1	0.175402	5.15215e-28	9.11025e-26	5	0.235448	0.115506	0.34226
AP000462.1	0.174228	7.42098e-31	1.53633e-28	5	0.231197	0.10219	0.325488
ABHD17B	0.17367	1.57818e-24	2.36291e-22	5	0.52518	0.399502	0.824143
FEZ1	0.173478	1.1674e-22	1.6112e-20	5	0.617397	0.484351	0.96765
NECAB1	0.172774	1.32179e-14	9.33268e-13	5	0.714519	0.603347	1.33776
NUCKS1	0.172458	5.63939e-27	9.55222e-25	5	0.548071	0.414492	0.802544
KCNAB1	0.171578	3.13516e-16	2.54593e-14	5	0.514061	0.396653	1.02414
CFTR	0.170863	5.16115e-28	9.11025e-26	5	0.303793	0.181164	0.442533
FCHSD2	0.170561	1.93999e-05	0.000373284	5	0.813604	0.694107	1.84459
GRID2	0.170464	1.86883e-12	1.06412e-10	5	0.557554	0.47253	1.18594
NDRG2	0.170123	3.21708e-31	6.78581e-29	5	0.427731	0.291187	0.591048
AP001011.1	0.169985	6.6121e-27	1.10327e-24	5	0.218116	0.100125	0.313921
AL021707.1	0.169787	5.3248e-29	9.81227e-27	5	0.247547	0.123767	0.346931
SGCE	0.169744	1.60436e-26	2.63761e-24	5	0.459451	0.33363	0.683211
FAM13C	0.169579	2.62151e-09	9.92327e-08	5	0.810988	0.694748	1.59587
YWHAQ	0.169291	5.48503e-24	8.03306e-22	5	0.545455	0.421649	0.844748
PIK3R1	0.169208	4.45951e-19	4.5783e-17	5	0.637018	0.508136	1.04193
PPP2R2A	0.169139	2.02291e-14	1.40464e-12	5	0.720733	0.60146	1.27904
AC004158.1	0.169134	1.09436e-21	1.41709e-19	5	0.526161	0.401887	0.859622
SCARB2	0.168714	3.40456e-20	3.95094e-18	5	0.619686	0.496564	1.00294
FAR1	0.168648	1.60457e-16	1.32874e-14	5	0.668084	0.554638	1.16357
CNTN2	0.168242	6.50685e-12	3.50847e-10	5	0.771419	0.644864	1.39616
BBX	0.168233	2.1474e-14	1.48494e-12	5	0.688031	0.576286	1.26713
FUT9	0.168194	1.1682e-18	1.14225e-16	5	0.560824	0.444187	0.966448
FANCL	0.167413	3.44185e-21	4.22831e-19	5	0.565402	0.444152	0.906126
TXNIP	0.167334	1.63853e-28	2.95446e-26	5	0.343689	0.218159	0.494198
TMLHE-AS1	0.16699	2.21469e-21	2.78188e-19	5	0.178221	0.0743457	0.281938
PEBP1	0.166331	3.34706e-42	1.03939e-39	5	0.476782	0.313726	0.54403
AC006059.1	0.166295	9.85853e-19	9.75325e-17	5	0.591236	0.465907	1.01619
RSRP1	0.166234	2.57246e-22	3.46486e-20	5	0.56017	0.433149	0.867993
TPPP	0.165992	5.3302e-27	9.07434e-25	5	0.47809	0.348513	0.693758
SRSF11	0.16596	1.85896e-22	2.51394e-20	5	0.602354	0.472281	0.925578
SPOCK3	0.16566	1.12681e-08	3.86806e-07	5	0.982014	0.92747	2.85232
NMUR2	0.165309	5.62357e-23	7.92451e-21	5	0.179856	0.0720669	0.271992
APOD	0.165019	6.52948e-33	1.4407e-30	5	0.342054	0.206445	0.443316
HECW2	0.164909	1.39782e-07	4.0137e-06	5	0.844997	0.739968	1.75483
FAM196A	0.164801	2.40941e-26	3.9418e-24	5	0.243296	0.125049	0.352182
UGT8	0.164676	2.17476e-07	6.07811e-06	5	0.867233	0.759979	1.81925
AC009063.2	0.164583	1.14013e-18	1.11806e-16	5	0.491171	0.378102	0.837404
GPSM2	0.164422	9.08426e-21	1.092e-18	5	0.564094	0.441303	0.902847
PRNP	0.164404	2.06382e-37	5.53732e-35	5	0.409091	0.262346	0.489416
MALAT1	0.164376	4.07106e-83	3.33013e-80	5	1	1	5.89034
RPL13	0.164346	1.19887e-44	3.90365e-42	5	0.410399	0.246146	0.448698
CLIP4	0.16378	6.50509e-19	6.57132e-17	5	0.605298	0.484494	0.981503
CADM2	0.163776	1.45501e-11	7.47294e-10	5	0.991171	0.968809	3.76253
LRRC7	0.163072	7.75772e-09	2.73584e-07	5	0.805755	0.704006	1.69774
C1orf122	0.162803	5.71491e-30	1.11434e-27	5	0.258666	0.132633	0.3429
CHRM5	0.16267	9.69088e-19	9.61576e-17	5	0.29431	0.192843	0.51073
PHYHIPL	0.162645	5.00475e-12	2.74263e-10	5	0.723676	0.605448	1.36042
ARPP21	0.162455	1.49805e-21	1.91032e-19	5	0.488882	0.368809	0.777193
C21orf91	0.162209	5.70072e-24	8.31264e-22	5	0.451602	0.333666	0.675001
RPL28	0.161276	6.64424e-41	1.98959e-38	5	0.344997	0.191739	0.38801
GOLGA7	0.161136	1.16931e-28	2.1198e-26	5	0.322106	0.197436	0.436989
SRSF7	0.161129	7.66186e-30	1.4768e-27	5	0.327992	0.197686	0.441024
MYO6	0.160858	7.80279e-07	1.97937e-05	5	0.85448	0.740039	1.6893
AC009554.1	0.160566	5.01508e-26	8.1254e-24	5	0.217135	0.100018	0.306307
AL161751.1	0.160261	1.84753e-22	2.50861e-20	5	0.188031	0.0806836	0.282561
MTUS1	0.160013	6.11612e-07	1.58151e-05	5	0.818182	0.706178	1.67536
AL590006.1	0.159605	2.33827e-23	3.33706e-21	5	0.201112	0.0915079	0.295543
MARCH1	0.159373	2.50302e-09	9.49618e-08	5	0.977109	0.925405	2.85385
NLK	0.159122	6.74307e-10	2.8128e-08	5	0.768149	0.655083	1.45402
ENPP4	0.159084	1.20936e-29	2.31768e-27	5	0.324395	0.19765	0.427376
CD81	0.158922	1.52628e-34	3.66263e-32	5	0.269457	0.132135	0.325696
ZNF302	0.158764	4.92362e-28	8.78342e-26	5	0.330281	0.206587	0.448836
LPAR1	0.158643	2.06377e-06	4.84441e-05	5	0.874755	0.778814	1.94194
SEC62	0.158418	2.46861e-30	4.95762e-28	5	0.396991	0.265195	0.510026
NCAM2	0.158339	7.97354e-10	3.28118e-08	5	0.985939	0.949795	3.2416
MTDH	0.15802	4.45464e-24	6.58148e-22	5	0.511445	0.380274	0.746344
SEMA6D	0.157583	8.87649e-22	1.15837e-19	5	0.497057	0.370376	0.769599
COL4A5	0.157228	6.70151e-07	1.71963e-05	5	0.8293	0.721951	1.67024
PDE7A	0.156998	3.85841e-21	4.72275e-19	5	0.511118	0.388713	0.792597
FUT8	0.156886	2.11614e-06	4.94916e-05	5	0.940811	0.866548	2.39079
PON2	0.156775	6.89386e-25	1.04618e-22	5	0.442119	0.321168	0.629203
ZDHHC9	0.156485	2.23256e-23	3.19981e-21	5	0.475474	0.353783	0.70852
PTPRK	0.156419	2.43886e-06	5.62162e-05	5	0.959124	0.89514	2.57417
SH3GL3	0.15627	2.81833e-06	6.43439e-05	5	0.93002	0.854335	2.34694
GLRA2	0.15602	8.58797e-17	7.29173e-15	5	0.151079	0.060673	0.250192
ANKRD10	0.155798	1.30211e-21	1.67318e-19	5	0.539895	0.421008	0.815355
LIFR	0.155446	3.00461e-14	2.03573e-12	5	0.654022	0.543422	1.14429
ENOX2	0.155111	1.96214e-18	1.89098e-16	5	0.485284	0.369735	0.807687
SLC31A2	0.154963	1.47124e-22	2.00579e-20	5	0.495095	0.373509	0.74477
SPINT2	0.154638	4.15921e-28	7.45945e-26	5	0.294964	0.170376	0.389516
CFL2	0.154371	2.45383e-27	4.22034e-25	5	0.325049	0.203027	0.437534
HBS1L	0.154305	6.406e-18	5.95137e-16	5	0.57881	0.465409	0.930885
ADD3	0.153919	4.93883e-12	2.71094e-10	5	0.722695	0.620616	1.33051
KIF13B	0.153807	2.5522e-08	8.39998e-07	5	0.801831	0.693573	1.57296
INPP1	0.153722	5.90067e-25	8.99531e-23	5	0.41792	0.299484	0.596067
CD46	0.153334	4.936e-22	6.54323e-20	5	0.484303	0.36977	0.719502
EEF1A1	0.153185	2.41483e-37	6.37705e-35	5	0.392086	0.244223	0.440013
ARAP2	0.152714	2.37122e-07	6.59166e-06	5	0.950294	0.88517	2.44356
CLIC4	0.152589	6.8789e-15	5.03722e-13	5	0.640288	0.522984	1.08536
HSD17B4	0.15253	4.18836e-19	4.33547e-17	5	0.537606	0.421862	0.83803
MTCH1	0.151865	5.9676e-28	1.04786e-25	5	0.373774	0.245754	0.487719
EIF1	0.151829	2.72888e-34	6.35564e-32	5	0.332243	0.193021	0.386771
MYRF	0.151761	4.48029e-13	2.71227e-11	5	0.701439	0.587858	1.21099
KIF2A	0.15163	8.43698e-18	7.77361e-16	5	0.591563	0.476767	0.944409
AC084032.1	0.151307	5.915e-20	6.70193e-18	5	0.361674	0.259783	0.553777
LRP4-AS1	0.150815	1.13025e-23	1.6339e-21	5	0.207652	0.0953534	0.294174
AC104461.1	0.150679	1.33063e-22	1.82897e-20	5	0.199477	0.091686	0.28295
PDCD6IP	0.150425	8.38461e-22	1.09845e-19	5	0.482995	0.367883	0.712947
PTN	0.150212	6.96379e-15	5.08827e-13	5	0.584042	0.476767	1.00799
SLC5A11	0.683808	2.80691e-129	8.95014e-125	6	0.857834	0.551799	2.03498
LINC00609	0.642273	2.65235e-125	2.96515e-121	6	0.896539	0.606796	2.05726
PDE4D	0.525457	1.56296e-120	1.31047e-116	6	0.796799	0.526602	1.55542
LRP1B	0.519806	5.10084e-86	2.44389e-82	6	0.933383	0.761983	2.45011
CNTNAP4	0.479051	1.92287e-76	5.86266e-73	6	0.921846	0.738509	2.2462
SEMA3C	0.450575	5.33731e-129	8.95014e-125	6	0.585039	0.286618	0.931339
AC090502.1	0.449074	9.95195e-93	5.56281e-89	6	0.681429	0.424866	1.26728
ST6GALNAC3	0.447904	2.34667e-65	4.62957e-62	6	0.886863	0.682703	1.99249
LMCD1-AS1	0.435337	9.83555e-58	1.22172e-54	6	0.87607	0.693738	2.09604
LRRC7	0.430108	1.67425e-64	3.11949e-61	6	0.905471	0.695917	1.94368
KCTD8	0.404657	1.50551e-66	3.15574e-63	6	0.695199	0.462012	1.36653
SAMD12	0.403694	7.18855e-62	1.04822e-58	6	0.959062	0.82046	2.42893
ADGRL3	0.401295	2.72056e-54	2.85132e-51	6	0.935244	0.787742	2.3281
RASGRF2	0.3895	2.55426e-79	8.56648e-76	6	0.680313	0.413902	1.17024
TANC2	0.387783	3.18276e-81	1.18604e-77	6	0.741719	0.481621	1.24024
DLC1	0.379833	2.52538e-43	1.7285e-40	6	0.902493	0.728353	2.07705
DTNA	0.379565	1.58977e-84	6.6647e-81	6	0.64719	0.384805	1.06452
GREB1L	0.373708	3.17994e-64	5.61309e-61	6	0.714552	0.477615	1.29991
MOBP	0.370529	1.92011e-49	1.60991e-46	6	0.959434	0.847132	2.62387
NEGR1	0.362223	2.27336e-69	5.446e-66	6	0.665426	0.442121	1.16542
LINC01608	0.358727	9.74713e-33	3.51504e-30	6	0.899516	0.71289	2.03674
LINC01170	0.353884	1.11774e-41	6.5766e-39	6	0.719762	0.53595	1.56499
SMOC1	0.35333	2.10204e-99	1.40996e-95	6	0.43543	0.17708	0.637509
NKAIN2	0.34861	1.61266e-47	1.2019e-44	6	0.981392	0.905925	3.08663
FHIT	0.34814	4.42363e-35	1.87797e-32	6	0.921846	0.787672	2.38701
KIRREL3	0.34741	5.63007e-32	1.94661e-29	6	0.938593	0.813572	2.5407
LINC01505	0.345245	4.28705e-51	3.88592e-48	6	0.46818	0.277481	0.94655
MVB12B	0.345188	1.3151e-41	7.60443e-39	6	0.876442	0.675956	1.72719
ZDHHC20	0.343695	4.72895e-46	3.37446e-43	6	0.781913	0.577347	1.52653
CNTNAP2	0.339268	1.09447e-36	5.02827e-34	6	0.77633	0.647491	1.92009
PKP4	0.328273	2.5698e-33	9.57622e-31	6	0.909565	0.754287	2.06759
SLC25A13	0.323462	8.9281e-43	5.87119e-40	6	0.801265	0.579878	1.45318
HIVEP3	0.321703	9.79497e-71	2.73753e-67	6	0.501303	0.26989	0.798255
LDLRAD3	0.318235	5.19197e-60	7.25534e-57	6	0.589133	0.363895	0.992699
DPYSL5	0.315225	3.62308e-63	6.07554e-60	6	0.57313	0.338593	0.934852
AC012593.1	0.313224	2.93731e-28	7.57781e-26	6	0.785262	0.615406	1.77755
PRR5L	0.311827	2.95844e-40	1.55031e-37	6	0.804615	0.602861	1.47677
ZDHHC14	0.309367	2.09331e-59	2.80821e-56	6	0.625977	0.396366	1.01119
ARHGAP22	0.308831	9.15763e-59	1.18126e-55	6	0.634164	0.40234	1.0327
NAV3	0.302718	2.72298e-70	7.02487e-67	6	0.613696	0.383364	0.902639
RCAN2	0.302478	9.00102e-40	4.64425e-37	6	0.770004	0.563431	1.38352
LSAMP	0.300518	3.64976e-36	1.65413e-33	6	0.951247	0.85525	2.45812
SGCD	0.300137	2.20352e-56	2.63934e-53	6	0.558988	0.342072	0.920872
ITGA2	0.29648	3.8729e-48	2.95203e-45	6	0.641236	0.430524	1.08919
DPYD	0.29568	2.20168e-35	9.46665e-33	6	0.981764	0.901989	2.84646
CACNA2D1	0.295135	4.5785e-28	1.15454e-25	6	0.909565	0.755377	1.9406
ADGRB3	0.294929	6.6244e-30	1.93191e-27	6	0.932266	0.817508	2.31244
ANLN	0.293866	2.95284e-33	1.08827e-30	6	0.808709	0.605953	1.47228
PDE1A	0.293788	6.89439e-26	1.42582e-23	6	0.750279	0.601244	1.747
PPP1R9A	0.292177	4.74497e-37	2.21024e-34	6	0.783402	0.586133	1.41775
SLC4A8	0.290967	1.9137e-52	1.88769e-49	6	0.609974	0.398299	1.00001
MAGI1	0.290053	6.06854e-29	1.65469e-26	6	0.830294	0.651989	1.63889
PEX5L	0.288586	4.43989e-42	2.7575e-39	6	0.991068	0.932527	3.0421
ESRRG	0.287208	1.08916e-41	6.52288e-39	6	0.569408	0.380588	1.05259
NTM	0.285192	1.99992e-22	2.60985e-20	6	0.927428	0.818	2.49221
NT5DC1	0.285019	6.16183e-34	2.37535e-31	6	0.754745	0.557773	1.3578
GPHN	0.284	4.069e-23	5.83189e-21	6	0.917752	0.768309	2.00248
NEDD4L	0.283506	3.93349e-63	6.28198e-60	6	0.403796	0.198693	0.601164
PREX2	0.282949	1.34818e-55	1.50717e-52	6	0.580201	0.367655	0.905771
GLDN	0.282578	5.63218e-27	1.28498e-24	6	0.847413	0.677432	1.69882
PIEZO2	0.28169	4.48768e-29	1.24387e-26	6	0.764793	0.553381	1.41403
NAV2	0.280734	2.72487e-49	2.17587e-46	6	0.527354	0.329772	0.886312
ABTB2	0.280273	1.97239e-49	1.61341e-46	6	0.538147	0.333216	0.900401
MAN2A1	0.280143	3.57401e-28	9.0807e-26	6	0.983997	0.904765	2.89109
TMEFF2	0.279245	5.59667e-20	5.0322e-18	6	0.944548	0.829737	2.4082
CDH8	0.277658	1.29604e-55	1.49885e-52	6	0.443245	0.243815	0.690284
DPP6	0.277462	4.26709e-34	1.68364e-31	6	0.654261	0.485943	1.27218
FAM49B	0.277332	1.06544e-37	5.17864e-35	6	0.758839	0.552678	1.28171
SYNJ2	0.276824	6.57666e-24	1.06555e-21	6	0.871604	0.698482	1.72045
L3MBTL4	0.275586	5.77433e-31	1.8099e-28	6	0.736881	0.552045	1.38721
PHACTR1	0.274643	5.73756e-52	5.4979e-49	6	0.582806	0.378128	0.90777
DSCAML1	0.274447	1.46674e-22	1.95982e-20	6	0.951991	0.836414	2.32901
LANCL1	0.274199	2.27542e-26	4.95539e-24	6	0.838854	0.664605	1.60559
GRID1	0.273488	1.01311e-22	1.38121e-20	6	0.951991	0.837433	2.31401
SLC39A11	0.272909	1.88878e-24	3.31653e-22	6	0.831783	0.64468	1.59742
TBC1D5	0.269966	1.29521e-23	1.96555e-21	6	0.905099	0.762651	1.93983
ATP10B	0.266035	4.24817e-24	6.98407e-22	6	0.849646	0.684179	1.67468
SNX29	0.265266	2.19513e-33	8.27196e-31	6	0.742092	0.533069	1.25189
ATXN1	0.264248	5.03793e-20	4.56655e-18	6	0.907704	0.771999	2.02271
ATP8A1	0.263803	9.63359e-24	1.50275e-21	6	0.973204	0.87883	2.53605
MIR99AHG	0.263674	1.25725e-23	1.9342e-21	6	0.860067	0.705686	1.76158
FAM95C	0.263008	1.01198e-66	2.26266e-63	6	0.407146	0.187236	0.568581
SLC12A2	0.262981	7.40143e-24	1.18204e-21	6	0.830666	0.646964	1.54022
STK39	0.262203	3.48411e-27	8.28724e-25	6	0.804987	0.617585	1.43333
NRXN3	0.261704	3.11277e-23	4.55416e-21	6	0.959434	0.905749	3.21403
CORO2B	0.260686	1.78105e-51	1.65924e-48	6	0.602159	0.377319	0.897095
PCSK6	0.260315	1.09334e-18	8.07676e-17	6	0.865649	0.706775	1.83153
SGIP1	0.260143	1.00757e-27	2.4847e-25	6	0.773353	0.588031	1.39463
VRK2	0.25685	2.01671e-22	2.62157e-20	6	0.810197	0.645031	1.60584
EPB41L2	0.254397	4.81436e-36	2.15285e-33	6	0.679568	0.485451	1.11798
PRKN	0.254175	4.15125e-23	5.92446e-21	6	0.770004	0.589261	1.46181
MOB3B	0.253566	7.73241e-21	7.90638e-19	6	0.816152	0.652692	1.6128
PTPRK	0.253148	6.83608e-19	5.21244e-17	6	0.982508	0.893766	2.66442
AGPAT4	0.252834	6.27085e-19	4.81623e-17	6	0.861928	0.699606	1.75073
PPP1R12B	0.252657	4.78441e-22	5.7103e-20	6	0.841459	0.679189	1.6275
RNF144A	0.251951	2.63696e-24	4.51216e-22	6	0.809081	0.623278	1.44717
AC006148.1	0.251537	8.03003e-36	3.54357e-33	6	0.529959	0.361049	0.941906
AC009063.2	0.250892	2.65279e-41	1.50795e-38	6	0.571641	0.371978	0.918226
LRRC63	0.25049	6.10922e-43	4.09782e-40	6	0.580201	0.3763	0.926602
MGAT5	0.249983	2.76837e-28	7.19734e-26	6	0.716412	0.525513	1.26964
LRP2	0.249587	1.0371e-40	5.70203e-38	6	0.540007	0.347273	0.89326
TTLL11	0.248734	5.60658e-34	2.18644e-31	6	0.696316	0.503549	1.15911
PLPPR1	0.24758	2.33096e-26	5.0436e-24	6	0.731671	0.565118	1.37349
MTUS1	0.247515	5.19922e-17	3.00364e-15	6	0.860811	0.703613	1.75722
FAM124A	0.246938	2.85852e-26	6.06765e-24	6	0.774842	0.582021	1.33386
IQCJ-SCHIP1	0.246476	1.91243e-33	7.28852e-31	6	0.695199	0.519609	1.17537
DOCK5	0.246094	4.63794e-27	1.07274e-24	6	0.984741	0.909615	2.6821
CTNND2	0.24542	4.90646e-12	1.26579e-10	6	0.954224	0.842002	2.38791
BBS9	0.245135	9.90208e-32	3.32096e-29	6	0.682546	0.489879	1.141
BCAS3	0.24392	2.34713e-17	1.46045e-15	6	0.868999	0.721781	1.84127
TANC1	0.243099	1.09606e-37	5.19381e-35	6	0.659099	0.452453	1.02941
TRPS1	0.242934	2.67536e-34	1.10773e-31	6	0.609974	0.42817	1.01548
RAD51B	0.242853	7.26798e-25	1.3467e-22	6	0.687756	0.514057	1.29482
RAPGEF5	0.242827	2.2938e-16	1.1745e-14	6	0.927801	0.8031	2.09025
MBNL1	0.242704	2.2755e-23	3.40696e-21	6	0.786751	0.604688	1.4065
PPFIA2	0.242024	9.34189e-18	6.06012e-16	6	0.865649	0.713417	1.76445
MYO1E	0.241387	9.20213e-23	1.25968e-20	6	0.790845	0.617444	1.45649
KIF13B	0.241307	4.53285e-19	3.55193e-17	6	0.845925	0.690821	1.65474
PEAK1	0.239485	4.09935e-22	4.94547e-20	6	0.794194	0.624403	1.46274
HECW2	0.239402	4.88772e-16	2.36202e-14	6	0.885746	0.737489	1.82486
UBE2E2	0.239164	4.15845e-15	1.71968e-13	6	0.901005	0.773369	2.0386
DOCK3	0.238748	3.88689e-18	2.65496e-16	6	0.944548	0.835746	2.23846
AL354809.1	0.238746	3.23397e-31	1.03296e-28	6	0.543357	0.373665	0.995174
GRM3	0.237805	3.61119e-15	1.5045e-13	6	0.950502	0.849944	2.41047
GNAQ	0.237712	2.3749e-16	1.21232e-14	6	0.866394	0.707127	1.68943
PLCL1	0.237255	1.79208e-29	5.13699e-27	6	0.990696	0.945811	3.18929
KCNQ1OT1	0.236884	4.00659e-31	1.26767e-28	6	0.672497	0.479231	1.14706
MEIS1	0.236879	4.25034e-41	2.3758e-38	6	0.580201	0.382661	0.88967
ADAM10	0.236854	1.09356e-24	1.99326e-22	6	0.769632	0.581389	1.31989
AC092691.1	0.236306	6.18304e-45	4.32014e-42	6	0.377373	0.205124	0.567212
FOXP1	0.235934	3.74183e-22	4.5634e-20	6	0.768887	0.601068	1.4085
KIF5C	0.235747	1.20322e-32	4.29292e-30	6	0.711574	0.513213	1.11786
HS3ST5	0.235269	1.9849e-13	6.38862e-12	6	0.873093	0.728774	1.90705
NALCN	0.233692	1.70856e-14	6.51156e-13	6	0.902121	0.760683	1.88265
NEO1	0.233204	2.86135e-14	1.05687e-12	6	0.880908	0.727228	1.7637
NCOA7	0.232599	1.39786e-18	1.01695e-16	6	0.839598	0.687096	1.62643
LINC01877	0.232358	1.40892e-54	1.52427e-51	6	0.358764	0.164746	0.488257
ADARB2	0.231311	2.19177e-21	2.41009e-19	6	0.75735	0.594567	1.42705
FAR1	0.230921	6.51394e-25	1.21369e-22	6	0.742836	0.549058	1.22248
WDR7	0.230779	3.43296e-27	8.2239e-25	6	0.727949	0.540413	1.18907
DYM	0.230486	1.25583e-24	2.26441e-22	6	0.754373	0.572111	1.27881
ASAP1	0.230465	3.64912e-38	1.85431e-35	6	0.599553	0.405925	0.919168
OTUD7A	0.230123	5.48507e-15	2.2325e-13	6	0.930406	0.826047	2.27085
MYO1D	0.229438	7.89106e-13	2.30131e-11	6	0.911053	0.777586	2.00278
TBC1D12	0.229416	9.52691e-30	2.75443e-27	6	0.684406	0.488614	1.10116
DTNB	0.229404	2.14381e-25	4.20462e-23	6	0.732415	0.555138	1.25791
TULP4	0.228673	3.60006e-15	1.50173e-13	6	0.920729	0.795263	2.01422
SIPA1L1	0.228565	6.442e-26	1.34194e-23	6	0.723856	0.539148	1.20712
AC084032.1	0.22849	2.25315e-50	1.93759e-47	6	0.450316	0.252741	0.626103
SEMA6A	0.228415	4.94883e-17	2.8865e-15	6	0.818013	0.656979	1.53804
UGT8	0.228196	2.42242e-12	6.55716e-11	6	0.901005	0.758188	1.87925
CCNY	0.227766	2.97882e-16	1.50457e-14	6	0.82955	0.657331	1.53441
RNF13	0.227711	2.6697e-19	2.16271e-17	6	0.796055	0.622154	1.41419
FAM107B	0.227706	7.72501e-13	2.26075e-11	6	0.893934	0.749613	1.85576
PLD5	0.227576	3.57617e-27	8.44632e-25	6	0.611463	0.442332	1.09864
WDFY3	0.227203	2.84522e-16	1.44144e-14	6	0.845925	0.688256	1.59442
AC004690.2	0.226599	3.38404e-48	2.63939e-45	6	0.439524	0.245502	0.625703
HSD17B4	0.225733	1.09953e-37	5.19381e-35	6	0.61109	0.416432	0.906734
PTPRE	0.225407	8.04789e-47	5.86761e-44	6	0.460365	0.266622	0.659146
KDM4C	0.225144	2.89811e-17	1.7513e-15	6	0.819873	0.645242	1.46023
IGSF11	0.225143	2.39862e-19	1.95254e-17	6	0.771492	0.598854	1.38294
SLC22A23	0.225102	1.60508e-16	8.4907e-15	6	0.816524	0.649951	1.53826
TRAPPC9	0.224412	1.22442e-30	3.73315e-28	6	0.649423	0.463206	1.04495
MAML2	0.224341	1.72909e-25	3.43137e-23	6	0.579457	0.418646	1.08945
SDCCAG8	0.22383	6.86886e-20	6.06231e-18	6	0.777819	0.606445	1.37202
ANKH	0.223548	1.02351e-26	2.28842e-24	6	0.700037	0.51497	1.14903
ATG4C	0.223029	1.43706e-16	7.65019e-15	6	0.815035	0.651638	1.50436
NLK	0.222864	1.89498e-16	9.83807e-15	6	0.813175	0.652305	1.51415
ERBB4	0.222797	1.88984e-11	4.3651e-10	6	0.962412	0.870467	2.59723
PLXDC2	0.222164	1.14358e-08	1.73939e-07	6	0.875698	0.727966	1.99648
KIF6	0.221875	3.05528e-18	2.13475e-16	6	0.773725	0.60771	1.46058
FAM172A	0.221694	2.79247e-19	2.24052e-17	6	0.770748	0.600049	1.36255
SHROOM4	0.220857	4.69237e-13	1.41141e-11	6	0.876814	0.741742	1.84811
AC233296.1	0.219098	1.36808e-31	4.54284e-29	6	0.488277	0.31677	0.841356
AC026316.5	0.218794	7.12526e-10	1.28132e-08	6	0.909192	0.79832	2.36623
ANKS1B	0.218762	3.14031e-17	1.87402e-15	6	0.969855	0.888635	2.45468
MAPK10	0.218583	2.52203e-30	7.55213e-28	6	0.660216	0.481164	1.03868
SLCO1A2	0.218177	3.7433e-13	1.14338e-11	6	0.844808	0.687272	1.63621
SH3PXD2A	0.218024	1.05591e-40	5.71179e-38	6	0.572386	0.370678	0.825506
FBXL7	0.217958	3.73061e-11	8.20979e-10	6	0.904354	0.795649	2.18992
SYNDIG1	0.217842	5.79622e-24	9.43658e-22	6	0.719017	0.537496	1.22251
RALGAPA1	0.217442	6.90585e-14	2.42015e-12	6	0.83997	0.674023	1.5449
CEP170	0.217287	2.36546e-25	4.58572e-23	6	0.714552	0.529765	1.14466
YPEL2	0.217183	6.51766e-21	6.78849e-19	6	0.739859	0.563466	1.2663
STRN	0.21715	2.54833e-26	5.47857e-24	6	0.703387	0.517114	1.13865
GAREM1	0.216658	6.08174e-25	1.13949e-22	6	0.680313	0.503233	1.14346
NCKAP5	0.216641	2.42184e-22	3.04208e-20	6	0.991812	0.945881	3.13497
GNG7	0.216161	6.89658e-18	4.54416e-16	6	0.78824	0.610838	1.41963
ZCCHC24	0.215949	3.72982e-25	7.10743e-23	6	0.722367	0.535177	1.16815
CADM2	0.215463	1.12523e-13	3.77756e-12	6	0.996651	0.968583	3.81171
GSN	0.214861	8.73787e-18	5.6903e-16	6	0.786751	0.611576	1.37016
SRCIN1	0.214263	2.67283e-18	1.88718e-16	6	0.791589	0.620502	1.40102
SPATA6	0.213862	1.0223e-17	6.56819e-16	6	0.76256	0.584903	1.33648
RTN1	0.213557	1.76794e-32	6.17637e-30	6	0.595087	0.42441	0.919658
EPHB2	0.21303	1.23611e-50	1.09097e-47	6	0.331224	0.145066	0.435161
COL4A5	0.212982	9.74544e-12	2.3805e-10	6	0.867882	0.719708	1.72306
CDK18	0.21298	9.40517e-14	3.20886e-12	6	0.846669	0.686323	1.62143
SLC13A3	0.212627	3.50114e-34	1.41471e-31	6	0.583923	0.391692	0.895186
SOBP	0.212512	1.27539e-24	2.28739e-22	6	0.682546	0.497329	1.11614
ANKRD44	0.212386	3.15561e-18	2.19246e-16	6	0.751768	0.578507	1.30883
EXOC4	0.211964	2.79168e-17	1.69308e-15	6	0.77112	0.599979	1.35065
TMEM63A	0.211145	7.52549e-18	4.93914e-16	6	0.781541	0.603669	1.344
JAKMIP2	0.211114	2.50395e-27	6.04155e-25	6	0.658355	0.475401	1.04783
MYO5A	0.210448	2.95339e-16	1.49398e-14	6	0.811314	0.647069	1.44207
AGTPBP1	0.210247	9.79223e-12	2.38828e-10	6	0.852624	0.700801	1.68158
NSMCE2	0.210211	5.61515e-13	1.67844e-11	6	0.814291	0.652165	1.53111
CDK6	0.209309	1.50545e-22	2.00356e-20	6	0.6885	0.510261	1.14205
PBX3	0.20922	2.84698e-34	1.16441e-31	6	0.464459	0.295017	0.724761
WDPCP	0.208799	6.63864e-17	3.74826e-15	6	0.750651	0.589647	1.37213
ZFAND3	0.208639	2.04591e-17	1.28494e-15	6	0.770376	0.598081	1.32707
BRMS1L	0.208285	3.08807e-42	1.99169e-39	6	0.481206	0.292065	0.673466
BAZ2B	0.208061	4.6371e-10	8.58272e-09	6	0.905099	0.771577	1.89361
GTDC1	0.207829	5.11883e-18	3.45423e-16	6	0.726833	0.566524	1.31552
ZSWIM6	0.207702	1.26575e-10	2.5759e-09	6	0.915147	0.797899	2.06515
TMEM165	0.207692	1.67904e-09	2.86282e-08	6	0.970599	0.882696	2.50592
ENOX2	0.207587	1.60672e-30	4.85461e-28	6	0.534425	0.366601	0.857484
LRRC1	0.206019	1.70487e-26	3.78661e-24	6	0.63677	0.460992	1.01411
CHKA	0.205998	6.3461e-20	5.66052e-18	6	0.74879	0.567648	1.22965
WWOX	0.205792	1.60569e-09	2.74754e-08	6	0.895422	0.795403	2.32023
PPM1H	0.205771	2.05288e-10	4.02393e-09	6	0.861928	0.715947	1.74188
PLPP1	0.205198	3.01619e-31	9.72663e-29	6	0.57834	0.398861	0.882579
LINC00639	0.204813	1.95034e-09	3.30189e-08	6	0.864161	0.716861	1.75748
FOLH1	0.204719	2.23293e-12	6.0589e-11	6	0.82099	0.66956	1.57401
VTI1A	0.20455	8.28836e-24	1.31742e-21	6	0.649423	0.480812	1.08316
MAPRE2	0.204496	3.88612e-16	1.91948e-14	6	0.755862	0.596605	1.365
SH3TC2	0.203819	1.11475e-15	5.05906e-14	6	0.772981	0.593899	1.32278
PLD1	0.203695	2.14691e-10	4.18866e-09	6	0.880536	0.73763	1.78759
MYO6	0.203252	3.80073e-09	6.20286e-08	6	0.887979	0.738368	1.72995
CNKSR3	0.203067	6.68394e-33	2.43659e-30	6	0.560476	0.37261	0.843469
PSEN1	0.202681	1.47829e-11	3.47923e-10	6	0.855229	0.704315	1.63227
DOCK1	0.202481	4.47981e-08	6.24888e-07	6	0.913658	0.781944	1.95858
PTN	0.20241	3.6279e-24	6.05336e-22	6	0.650167	0.471922	1.05748
SH3GL3	0.201874	1.38335e-08	2.07954e-07	6	0.949386	0.853493	2.39047
TSPAN5	0.201085	2.09497e-12	5.71026e-11	6	0.841087	0.705089	1.71057
SGK3	0.200236	1.88939e-13	6.10467e-12	6	0.796799	0.626827	1.41572
MEGF10	0.200147	2.0897e-11	4.77415e-10	6	0.823595	0.657928	1.51052
SPOCK3	0.199222	1.53687e-13	4.99454e-12	6	0.988091	0.927608	2.88496
USP31	0.199097	3.56527e-34	1.42348e-31	6	0.55601	0.37117	0.802801
FAM13C	0.199092	2.74114e-11	6.15756e-10	6	0.840342	0.693492	1.62485
DOCK9	0.198944	5.18038e-08	7.16452e-07	6	0.902493	0.76599	1.86191
CLASP1	0.198553	1.05585e-13	3.55891e-12	6	0.798288	0.63108	1.38889
AC016831.7	0.198402	2.47562e-09	4.12251e-08	6	0.876442	0.736681	1.76871
EVA1C	0.198123	2.08896e-22	2.69459e-20	6	0.646818	0.482534	1.0939
MTSS1	0.198076	7.37692e-26	1.50858e-23	6	0.640119	0.463066	1.00456
PICALM	0.197518	1.56196e-07	2.02964e-06	6	0.916263	0.795403	2.00616
NAALADL2	0.197356	5.45022e-11	1.16649e-09	6	0.775214	0.636667	1.63117
PSD3	0.197339	2.0283e-11	4.65288e-10	6	0.831783	0.68815	1.65612
KIAA1324L	0.196806	8.17012e-17	4.53658e-15	6	0.719762	0.556192	1.24464
UNC5C	0.195983	2.62872e-13	8.23944e-12	6	0.984369	0.931087	3.03191
NEAT1	0.19582	1.41171e-07	1.84945e-06	6	0.941571	0.835184	2.35689
MBD5	0.195586	2.06471e-13	6.61379e-12	6	0.792706	0.640744	1.47049
MDGA2	0.194892	2.11883e-22	2.71943e-20	6	0.395981	0.270769	0.736886
SESTD1	0.194549	4.10205e-24	6.78455e-22	6	0.665426	0.484538	1.02335
NPAS3	0.194528	6.7595e-16	3.18847e-14	6	0.989579	0.937974	2.99237
NXPE3	0.194487	4.9275e-27	1.13191e-24	6	0.631932	0.451434	0.943339
FTX	0.194322	7.09592e-08	9.68592e-07	6	0.948642	0.846605	2.25446
SGMS1	0.194247	2.72438e-08	3.92066e-07	6	0.847041	0.692613	1.65368
UVRAG	0.194041	2.20226e-15	9.59212e-14	6	0.759211	0.588487	1.3014
CPEB2	0.193965	4.63208e-17	2.71118e-15	6	0.729066	0.560936	1.2241
REPS2	0.193755	2.3052e-24	3.98514e-22	6	0.625977	0.454491	0.981727
RASGRP3	0.193718	1.0416e-28	2.77247e-26	6	0.594343	0.415097	0.904423
CARNS1	0.193619	6.28996e-28	1.57427e-25	6	0.631932	0.442332	0.938938
JAKMIP3	0.193236	7.77417e-42	4.74055e-39	6	0.486788	0.293717	0.644017
TLN2	0.193157	1.54002e-40	8.19827e-38	6	0.398586	0.224979	0.529443
IKZF2	0.193139	1.17669e-30	3.62052e-28	6	0.5147	0.347519	0.773338
ELL2	0.193003	1.13876e-13	3.81535e-12	6	0.773353	0.603317	1.33334
ANKRD18A	0.192622	3.26245e-42	2.06445e-39	6	0.35802	0.180946	0.499368
TF	0.192608	1.50198e-10	3.00916e-09	6	0.962412	0.885402	2.47085
ACER3	0.192198	7.14227e-15	2.85503e-13	6	0.769259	0.596465	1.31144
CADM1	0.191765	7.16644e-08	9.77422e-07	6	0.875326	0.744869	1.82195
MIR181A1HG	0.191742	6.67831e-09	1.04907e-07	6	0.837365	0.700661	1.69322
FAM196B	0.191704	1.72304e-32	6.08287e-30	6	0.470041	0.299902	0.708527
C10orf90	0.191702	5.09981e-11	1.09429e-09	6	0.980275	0.905363	2.58984
COLGALT2	0.191525	2.58054e-10	4.98537e-09	6	0.824712	0.671247	1.57273
JAZF1	0.19116	8.30594e-21	8.41585e-19	6	0.637886	0.47027	1.04692
ACYP2	0.191123	2.50771e-12	6.77161e-11	6	0.799777	0.658701	1.54084
FAM171A1	0.19105	1.85335e-27	4.50417e-25	6	0.60067	0.419033	0.903086
GAB1	0.190979	1.05163e-07	1.40516e-06	6	0.967622	0.879814	2.46799
SLC9A9	0.190397	3.70042e-09	6.04504e-08	6	0.81764	0.662075	1.5703
GRB10	0.190232	1.64021e-31	5.39307e-29	6	0.526982	0.356199	0.771804
PPP2R2C	0.190167	8.79142e-38	4.33598e-35	6	0.462598	0.285599	0.62512
IGF1R	0.190048	8.72107e-20	7.49967e-18	6	0.656494	0.497751	1.13339
CDH20	0.189962	5.30441e-07	6.43164e-06	6	0.916263	0.809179	2.2109
DNAJC6	0.189919	1.06127e-07	1.41691e-06	6	0.959806	0.872891	2.44291
PALM2	0.189892	4.37302e-05	0.00039843	6	0.880908	0.751371	2.03554
AC087564.1	0.189437	8.64224e-24	1.36719e-21	6	0.5508	0.395769	0.933299
TMEM144	0.189183	4.04431e-07	4.98487e-06	6	0.976182	0.899881	2.70415
PREX1	0.188507	7.34566e-14	2.55559e-12	6	0.767026	0.603458	1.3117
PPP1R16B	0.188273	1.64655e-12	4.5638e-11	6	0.784146	0.624649	1.38898
ANKIB1	0.188249	3.00457e-06	3.2495e-05	6	0.902493	0.767079	1.85777
CTTNBP2	0.187924	1.93831e-12	5.31103e-11	6	0.786751	0.629463	1.39956
FAM13B	0.187862	1.29938e-19	1.10047e-17	6	0.703015	0.525478	1.11657
AFDN	0.187539	3.56426e-24	5.97691e-22	6	0.627838	0.457127	0.958907
EIF4G3	0.187462	4.71241e-09	7.5692e-08	6	0.863044	0.7215	1.65055
MTX2	0.187384	6.07439e-38	3.04064e-35	6	0.478601	0.29709	0.634504
PDE1C	0.187351	9.06713e-08	1.22028e-06	6	0.973576	0.901638	2.70821
BTBD9	0.186998	3.92501e-23	5.69858e-21	6	0.582434	0.427116	0.96037
WDR20	0.18686	7.18216e-21	7.43443e-19	6	0.686267	0.505131	1.06719
CDK17	0.186731	1.05791e-19	9.00514e-18	6	0.697432	0.516622	1.08037
FUT9	0.186378	1.36236e-22	1.82763e-20	6	0.599553	0.442051	0.985067
SSH2	0.186259	1.65456e-06	1.86372e-05	6	0.901005	0.768379	1.88993
FGFR2	0.185772	1.33096e-07	1.74912e-06	6	0.858951	0.714261	1.67906
ZKSCAN1	0.18549	1.93746e-13	6.24194e-12	6	0.775214	0.608167	1.3266
CPB2-AS1	0.18539	6.16383e-18	4.11798e-16	6	0.675847	0.505131	1.125
CERCAM	0.185324	1.89413e-07	2.43299e-06	6	0.907332	0.776743	1.89531
LIFR	0.185034	3.42604e-17	2.03008e-15	6	0.700409	0.540484	1.17318
DNER	0.184777	1.65377e-25	3.30144e-23	6	0.615929	0.437728	0.927199
CPQ	0.184767	1.08786e-14	4.26224e-13	6	0.718645	0.562342	1.27925
STPG2	0.184421	1.26947e-23	1.93525e-21	6	0.382955	0.250633	0.664161
PRKACB	0.184364	2.30748e-09	3.85592e-08	6	0.829178	0.688572	1.5866
ANKRD17	0.184081	5.79473e-16	2.77238e-14	6	0.729066	0.56062	1.19276
MAP4K4	0.183951	3.4944e-07	4.347e-06	6	0.96725	0.881888	2.42154
BACH2	0.18385	2.37842e-14	8.89268e-13	6	0.726089	0.570214	1.30011
DNMT3A	0.183586	9.58677e-32	3.24769e-29	6	0.557499	0.373348	0.78743
APP	0.183509	8.7057e-08	1.17494e-06	6	0.948642	0.851279	2.17339
MTMR7	0.183472	3.69635e-25	7.0839e-23	6	0.61444	0.43924	0.92557
UTY	0.183356	2.88994e-09	4.76748e-08	6	0.823223	0.66464	1.48101
KLHL32	0.183333	1.65489e-06	1.86372e-05	6	0.940082	0.842318	2.32745
MED27	0.183076	2.60771e-31	8.49101e-29	6	0.547079	0.366215	0.772702
GALNT13	0.182852	3.14444e-14	1.15129e-12	6	0.682918	0.539816	1.28995
PRKCA	0.182832	2.49533e-22	3.1227e-20	6	0.604764	0.438361	0.984431
DAAM2	0.182766	6.05571e-07	7.26902e-06	6	0.896911	0.773967	1.90583
AC096564.1	0.182649	4.14435e-27	9.6523e-25	6	0.577968	0.401954	0.851123
SLC1A3	0.18245	1.60558e-20	1.52977e-18	6	0.66952	0.501652	1.0444
SASH1	0.182266	2.48649e-12	6.71974e-11	6	0.764049	0.599979	1.32395
LIMCH1	0.181993	7.94386e-08	1.07776e-06	6	0.972088	0.895909	2.5415
BCL2	0.181729	2.06776e-24	3.59318e-22	6	0.39412	0.258821	0.655422
ZNF704	0.181331	4.28643e-10	7.97328e-09	6	0.795311	0.638108	1.4664
UBE4B	0.181289	3.15357e-15	1.33205e-13	6	0.740975	0.574255	1.22291
COG5	0.181115	1.80031e-26	3.97229e-24	6	0.585411	0.408807	0.859523
MKLN1	0.181056	9.03418e-10	1.60396e-08	6	0.803498	0.63867	1.40238
CPM	0.180966	9.04038e-29	2.42557e-26	6	0.534797	0.363157	0.795003
FBN1	0.180854	1.04055e-24	1.907e-22	6	0.571641	0.407049	0.876645
MPDZ	0.180783	1.62403e-20	1.54297e-18	6	0.665054	0.492831	1.03667
DMD	0.180722	2.08499e-09	3.5086e-08	6	0.809825	0.680313	1.68403
NLGN4Y	0.180318	1.51357e-22	2.00641e-20	6	0.617045	0.446303	0.968881
CHRM5	0.179407	2.99649e-23	4.42715e-21	6	0.316338	0.192086	0.52796
LINC00877	0.179362	9.88467e-28	2.45565e-25	6	0.468924	0.311393	0.728251
ZMYM2	0.179071	4.69359e-16	2.27806e-14	6	0.717157	0.549866	1.15054
FBXL17	0.179009	4.24271e-23	6.02933e-21	6	0.565314	0.405222	0.882933
CHD9	0.178798	1.41529e-13	4.65354e-12	6	0.763305	0.602193	1.28562
FNBP1	0.178199	8.77715e-05	0.000760052	6	0.936732	0.816489	2.02949
BCAS1	0.177851	0.000255323	0.00205927	6	0.943431	0.833814	2.18541
USP32	0.177452	6.65224e-12	1.67118e-10	6	0.7607	0.588277	1.27571
FUT8	0.177346	0.000114592	0.000977664	6	0.957946	0.865898	2.41135
RABGAP1L	0.177233	3.64239e-12	9.61877e-11	6	0.750279	0.599698	1.34502
TESK2	0.177121	9.17313e-25	1.69038e-22	6	0.566803	0.394539	0.866411
OSBPL1A	0.176458	1.02662e-06	1.19344e-05	6	0.878675	0.750773	1.78357
ENPP2	0.176431	1.08749e-05	0.000108516	6	0.964272	0.872645	2.33874
ARHGAP23	0.176226	2.92413e-15	1.24612e-13	6	0.732043	0.557352	1.1804
EPS15	0.176127	5.91275e-12	1.50456e-10	6	0.764421	0.597238	1.27434
AIG1	0.17604	1.83188e-27	4.48451e-25	6	0.524377	0.358202	0.775354
KCNMB4	0.175853	4.29226e-16	2.0954e-14	6	0.621883	0.482991	1.15487
TCF12	0.175426	1.33894e-07	1.75892e-06	6	0.988091	0.925604	2.81675
NFE2L2	0.175417	1.20349e-16	6.4996e-15	6	0.695571	0.530995	1.11881
BRAF	0.175363	2.9086e-20	2.70218e-18	6	0.645329	0.477509	0.99353
DPH6-DT	0.174707	4.7698e-26	9.99809e-24	6	0.43208	0.284439	0.667487
RPS6KA2	0.174374	3.45113e-28	8.83543e-26	6	0.511351	0.346605	0.730851
MBNL2	0.174299	0.0001103	0.000943206	6	0.949758	0.844075	2.16129
ARHGEF7	0.173967	1.52398e-13	4.96225e-12	6	0.742836	0.572779	1.19482
ADIPOR2	0.173637	6.20475e-10	1.12484e-08	6	0.770376	0.615793	1.38244
ZCCHC7	0.173474	1.42061e-16	7.57464e-15	6	0.639375	0.487243	1.0804
SEMA4D	0.173429	4.45737e-09	7.18709e-08	6	0.806848	0.661231	1.48119
RAB30	0.1734	1.75521e-19	1.45641e-17	6	0.638258	0.469426	0.996968
PHTF2	0.173284	8.30458e-31	2.57888e-28	6	0.47674	0.311358	0.665624
KIAA1755	0.173147	2.96735e-17	1.78349e-15	6	0.696316	0.519328	1.0892
LDLRAD4	0.172924	1.54173e-16	8.1814e-15	6	0.67473	0.523018	1.12324
TBCK	0.17282	1.17013e-23	1.80847e-21	6	0.57834	0.415097	0.864189
PACS2	0.172534	8.78205e-20	7.5328e-18	6	0.665054	0.491742	1.0319
ROBO1	0.172503	8.61456e-06	8.74176e-05	6	0.855973	0.716967	1.71474
ITPKB	0.172395	5.64889e-30	1.66186e-27	6	0.463342	0.301378	0.662768
GRID2	0.172382	2.21348e-14	8.29448e-13	6	0.57834	0.471676	1.18973
ZNF518A	0.172294	6.92971e-26	1.42582e-23	6	0.576479	0.398405	0.82627
WDFY2	0.172141	3.90366e-12	1.02655e-10	6	0.747674	0.582338	1.2519
CHD7	0.171999	1.02382e-11	2.48279e-10	6	0.749163	0.593056	1.30358
RPS6KA5	0.171871	4.88197e-22	5.80608e-20	6	0.60067	0.429927	0.909233
ZNF652	0.171802	4.58096e-21	4.8619e-19	6	0.620394	0.451539	0.946367
CNOT2	0.171654	1.14098e-19	9.6876e-18	6	0.644213	0.473819	0.974407
WIPF1	0.171603	2.06964e-17	1.29499e-15	6	0.652028	0.489633	1.06252
SENP6	0.171506	6.06095e-16	2.89561e-14	6	0.705992	0.534755	1.09375
C1QTNF3-AMACR	0.171314	6.45409e-12	1.62628e-10	6	0.721995	0.573622	1.27896
TMEM98	0.170821	4.00146e-23	5.78453e-21	6	0.572386	0.40343	0.883283
COBL	0.170757	0.000469744	0.00363253	6	0.945664	0.836976	2.1593
KIF13A	0.170734	0.000187812	0.00154763	6	0.875698	0.731796	1.70554
LDB3	0.170718	2.34633e-14	8.78252e-13	6	0.708969	0.53704	1.16726
INSR	0.170664	3.60328e-20	3.31997e-18	6	0.652773	0.482745	1.01714
LIPA	0.170655	4.36342e-11	9.50881e-10	6	0.754001	0.597308	1.30063
COMMD10	0.170589	6.58985e-20	5.84683e-18	6	0.598809	0.441313	0.972063
DYNC1I1	0.170425	3.54632e-24	5.97671e-22	6	0.514328	0.359678	0.778089
CEP85L	0.17006	8.46386e-26	1.72037e-23	6	0.551917	0.381747	0.792483
AL138881.1	0.169945	1.00678e-26	2.26614e-24	6	0.349833	0.210782	0.531516
NBAS	0.169902	2.82229e-23	4.18823e-21	6	0.59211	0.421528	0.861207
TMCC1	0.169561	3.18069e-18	2.20401e-16	6	0.648679	0.486084	1.02421
HHIP	0.169487	3.25654e-05	0.000302208	6	0.847786	0.708568	1.75258
SPTLC2	0.169427	1.43254e-20	1.38059e-18	6	0.617417	0.451012	0.94155
SLC6A1	0.169413	4.78029e-20	4.35656e-18	6	0.649795	0.480812	0.979644
RHOBTB1	0.169237	9.05697e-24	1.42607e-21	6	0.525865	0.369764	0.799351
AL589740.1	0.168927	4.25144e-21	4.54092e-19	6	0.465203	0.328577	0.760096
LRRFIP2	0.168187	1.19726e-12	3.39709e-11	6	0.727577	0.564169	1.19298
ENOSF1	0.168067	1.55043e-13	5.0337e-12	6	0.724228	0.559776	1.19943
XYLT1	0.168057	1.82823e-28	4.82797e-26	6	0.3115	0.172828	0.440346
AP3B1	0.167753	6.58591e-16	3.11535e-14	6	0.678824	0.513003	1.07393
SYT9	0.167637	4.9713e-23	6.97604e-21	6	0.596204	0.421247	0.886229
DOCK4	0.167501	0.00016457	0.00136935	6	0.966878	0.882591	2.44077
IMMP2L	0.167454	3.26173e-15	1.37427e-13	6	0.570897	0.435304	1.0693
DIS3L2	0.166976	4.38733e-21	4.67118e-19	6	0.616673	0.449079	0.927783
ARFGEF3	0.166975	1.80767e-05	0.000174562	6	0.856345	0.718267	1.63907
NFIA	0.166944	9.1794e-05	0.000792633	6	0.883513	0.758891	1.84631
ELMO1	0.166845	9.16139e-21	9.11735e-19	6	0.996278	0.968899	3.25216
CCDC91	0.166654	1.0231e-21	1.1671e-19	6	0.532936	0.380728	0.828033
ACTN2	0.166646	8.54409e-36	3.72145e-33	6	0.304801	0.14475	0.394545
FRMD4B	0.166464	1.03774e-10	2.13781e-09	6	0.989207	0.935866	2.79731
SREBF2	0.166192	4.85539e-18	3.2897e-16	6	0.666915	0.493956	1.03137
AC118549.1	0.16614	7.04353e-14	2.46069e-12	6	0.699665	0.537426	1.12515
APBB2	0.165951	2.18357e-06	2.41055e-05	6	0.954596	0.871099	2.3347
RGL1	0.165619	1.71699e-14	6.53624e-13	6	0.692594	0.529765	1.12407
ITCH	0.165586	5.29769e-09	8.43889e-08	6	0.790473	0.630763	1.34623
MITF	0.165509	8.64188e-21	8.67759e-19	6	0.547079	0.396155	0.857839
GARNL3	0.165299	1.01743e-15	4.64887e-14	6	0.684034	0.51483	1.07025
RICTOR	0.164938	3.31092e-11	7.35376e-10	6	0.747302	0.588558	1.23825
CYP7B1	0.164841	3.12319e-23	4.55416e-21	6	0.439896	0.299656	0.692139
PSME4	0.164805	1.84385e-12	5.06463e-11	6	0.726461	0.563958	1.17944
RYBP	0.164675	1.21206e-06	1.39547e-05	6	0.799777	0.639795	1.42981
PDE8A	0.164607	4.53376e-05	0.000412292	6	0.966133	0.886773	2.4836
ATE1	0.164459	6.51402e-15	2.63531e-13	6	0.676591	0.515181	1.07636
LCOR	0.164354	3.02251e-13	9.38603e-12	6	0.709341	0.548636	1.14651
HDAC8	0.163996	3.73305e-22	4.5634e-20	6	0.551544	0.392676	0.831705
SMURF1	0.163976	2.75261e-19	2.21916e-17	6	0.594343	0.43822	0.92464
GAB2	0.163958	8.46381e-05	0.000735006	6	0.864905	0.727087	1.71569
TRIM44	0.163905	6.20146e-23	8.63006e-21	6	0.567175	0.400935	0.813244
ADD3	0.163592	2.39681e-09	3.99922e-08	6	0.774842	0.617023	1.34119
NF1	0.163365	5.86889e-10	1.06973e-08	6	0.768143	0.618745	1.31456
MICAL3	0.163296	9.09339e-07	1.06411e-05	6	0.832155	0.682809	1.52112
RNF220	0.163157	6.34161e-20	5.66052e-18	6	0.997767	0.977615	3.47048
AKT3	0.163068	1.22198e-05	0.000121036	6	0.851507	0.717915	1.65122
SORT1	0.163056	0.000795117	0.00590355	6	0.903238	0.778289	1.85156
ITGAV	0.162871	1.98442e-34	8.3192e-32	6	0.402307	0.235803	0.510315
TRIM2	0.162868	1.42347e-08	2.13603e-07	6	0.984369	0.92831	2.74637
AK5	0.162605	9.76815e-05	0.000840657	6	0.919241	0.809776	2.08922
DEPTOR	0.16246	2.58274e-17	1.58645e-15	6	0.644957	0.481199	1.02853
OSBP2	0.162318	1.56121e-11	3.64878e-10	6	0.727205	0.583673	1.28466
MYO9A	0.162313	6.60313e-22	7.74321e-20	6	0.573502	0.414359	0.856624
MAP4K5	0.162191	0.00264415	0.0178107	6	0.906215	0.782647	1.91411
VWA8	0.162189	2.45903e-23	3.66537e-21	6	0.537774	0.375949	0.783897
LINC01102	0.162131	5.00064e-30	1.48417e-27	6	0.295869	0.153957	0.394649
ZMYM4	0.162079	5.60184e-29	1.53996e-26	6	0.492371	0.324852	0.664441
TECPR2	0.162012	1.35684e-13	4.4789e-12	6	0.707108	0.552572	1.18037
CRADD	0.161966	1.19045e-12	3.38063e-11	6	0.645702	0.503303	1.16603
CRYBG3	0.161644	2.57484e-28	6.74647e-26	6	0.47153	0.307071	0.660879
FTO	0.16158	1.59599e-09	2.73373e-08	6	0.763305	0.614985	1.33503
VPS13B	0.161406	3.32966e-13	1.02379e-11	6	0.694827	0.541046	1.12113
NRXN1	0.16077	4.68815e-23	6.63423e-21	6	0.442129	0.338769	0.436251
TMEM135	0.16075	3.69254e-22	4.53628e-20	6	0.560849	0.397877	0.824453
SPIN1	0.160629	1.69305e-22	2.21803e-20	6	0.567175	0.405082	0.815732
ELF2	0.16062	1.44185e-08	2.16168e-07	6	0.770376	0.621064	1.36733
FRYL	0.160612	5.24245e-05	0.00047074	6	0.978415	0.90835	2.60586
CUX1	0.160424	5.1319e-19	3.99336e-17	6	0.615556	0.452593	0.94516
PTBP2	0.160292	0.00212971	0.0146606	6	0.901749	0.779976	1.87494
EFCAB11	0.159934	1.26734e-23	1.93525e-21	6	0.379233	0.242198	0.588014
DENND1A	0.159641	4.79539e-20	4.35848e-18	6	0.593971	0.436288	0.888005
TFDP2	0.159596	1.81208e-24	3.21553e-22	6	0.459993	0.312096	0.68218
LINC00320	0.159585	2.73604e-11	6.15021e-10	6	0.699293	0.544911	1.20123
ASH1L	0.159531	7.65907e-09	1.19197e-07	6	0.796427	0.646858	1.37802
ANKRD10	0.15896	2.22776e-22	2.81942e-20	6	0.588016	0.418014	0.8201
NCAM2	0.158937	1.36458e-06	1.55824e-05	6	0.993673	0.949536	3.24403
MAST4	0.158867	2.69361e-29	7.65578e-27	6	0.361742	0.216018	0.47979
DAPK2	0.158647	9.36921e-24	1.46834e-21	6	0.538147	0.374684	0.80672
SYT14	0.158635	3.3257e-24	5.66179e-22	6	0.438035	0.294595	0.651305
USP47	0.158585	8.00548e-08	1.08568e-06	6	0.789356	0.629568	1.34655
MARCH1	0.158278	7.88644e-05	0.000687716	6	0.983253	0.925499	2.85474
TACC1	0.158148	3.7166e-14	1.349e-12	6	0.679568	0.522245	1.08387
AL662796.1	0.158089	1.17048e-22	1.58288e-20	6	0.237812	0.118112	0.357946
LRBA	0.157976	2.49204e-17	1.53919e-15	6	0.611835	0.456775	0.949599
ACACA	0.157343	1.0122e-17	6.51575e-16	6	0.631187	0.465526	0.951885
SFMBT2	0.157317	2.92654e-26	6.17296e-24	6	0.451061	0.294595	0.6406
WHRN	0.15726	2.19873e-25	4.28726e-23	6	0.541496	0.368147	0.743886
DPH6	0.157211	1.13592e-21	1.2914e-19	6	0.436546	0.299234	0.687922
CCDC7	0.157127	1.53098e-22	2.02149e-20	6	0.527354	0.369026	0.783597
REV3L	0.156679	8.44402e-21	8.52999e-19	6	0.58355	0.415976	0.850621
TMEM117	0.156582	8.11219e-22	9.3816e-20	6	0.446223	0.306614	0.688875
DPYSL2	0.156566	3.23317e-05	0.000300235	6	0.848902	0.71173	1.56544
EVI5	0.156487	7.5959e-17	4.25294e-15	6	0.637886	0.471711	0.972818
PCDH9	0.156348	1.08461e-62	1.65344e-59	6	1	0.999473	4.91934
TAPT1-AS1	0.156303	1.30474e-20	1.26836e-18	6	0.579457	0.415976	0.86442
CDK13	0.156293	1.16497e-14	4.52733e-13	6	0.685523	0.517676	1.05396
PIK3C2B	0.156286	1.08538e-16	5.89974e-15	6	0.665798	0.488684	1.0059
PHACTR3	0.156241	0.000267507	0.00215147	6	0.858578	0.725787	1.70433
GDAP1	0.15607	2.12443e-22	2.71943e-20	6	0.517678	0.365617	0.759981
GPATCH8	0.155698	3.68937e-14	1.34057e-12	6	0.688872	0.530784	1.07486
ZBTB16	0.155648	4.68469e-14	1.68037e-12	6	0.641236	0.497364	1.08937
KIAA1109	0.15544	8.9637e-13	2.59159e-11	6	0.711574	0.540343	1.08295
PLEKHA1	0.15535	3.56504e-18	2.45512e-16	6	0.627838	0.456846	0.91742
ARHGEF3	0.155285	3.93866e-27	9.2374e-25	6	0.337923	0.199255	0.457587
NAPEPLD	0.15524	1.38764e-21	1.55648e-19	6	0.575735	0.411829	0.821128
WNK1	0.155114	2.39195e-07	3.03523e-06	6	0.777447	0.628128	1.34435
INVS	0.155034	9.8105e-16	4.49487e-14	6	0.61109	0.460571	0.988312
ZNF407	0.154758	4.6897e-22	5.61726e-20	6	0.486416	0.337258	0.733176
RAP1GDS1	0.154481	4.75815e-09	7.62805e-08	6	0.752884	0.597976	1.28274
LINC01470	0.154376	3.46508e-22	4.28826e-20	6	0.436174	0.293014	0.731792
KLHL2	0.154303	1.49725e-25	3.00688e-23	6	0.481578	0.326434	0.655068
RBPJ	0.154259	2.48716e-05	0.000235367	6	0.826572	0.677362	1.49105
CAMKMT	0.154129	7.22275e-17	4.05078e-15	6	0.524377	0.387159	0.89319
AGO3	0.153892	9.87901e-17	5.42262e-15	6	0.645702	0.482253	0.972659
AL139383.1	0.153228	9.40282e-21	9.30241e-19	6	0.467064	0.324888	0.730188
MON2	0.153185	1.26066e-07	1.66064e-06	6	0.77447	0.618218	1.29739
GRIA2	0.153032	8.76297e-10	1.55994e-08	6	0.774842	0.632766	1.2919
PKD2	0.153021	5.59457e-12	1.43011e-10	6	0.69185	0.536864	1.11159
GNAI1	0.152902	1.77375e-08	2.63105e-07	6	0.745069	0.595797	1.28033
UGGT2	0.152889	4.33966e-17	2.55435e-15	6	0.611835	0.456108	0.944447
ST18	0.152489	1.5114e-19	1.26723e-17	6	0.999256	0.984292	3.75409
LRRC4C	0.152469	1.08538e-13	3.6511e-12	6	0.653145	0.513881	1.09568
TRA2A	0.152088	3.25409e-11	7.23712e-10	6	0.724228	0.568808	1.15703
ZNF462	0.152078	1.67898e-22	2.20823e-20	6	0.506885	0.353634	0.728622
RUFY2	0.151786	9.14127e-20	7.82092e-18	6	0.603647	0.43446	0.851608
GLCE	0.151648	1.87854e-25	3.70602e-23	6	0.374767	0.236295	0.518667
BTRC	0.151494	5.22359e-21	5.50908e-19	6	0.574991	0.408279	0.811538
FOXN2	0.151424	6.75776e-12	1.69515e-10	6	0.701526	0.545755	1.12395
FNDC3A	0.151373	9.87038e-21	9.70771e-19	6	0.583923	0.416924	0.835884
AHI1	0.151223	3.06343e-15	1.30052e-13	6	0.654261	0.493182	1.00642
PAN3	0.151217	5.47783e-16	2.6358e-14	6	0.640119	0.477298	0.97401
RFX3-AS1	0.15116	6.62504e-21	6.87896e-19	6	0.489766	0.342669	0.741445
C9orf3	0.15114	0.00557423	0.03536	6	0.921474	0.815224	2.02779
ENTPD1-AS1	0.151088	2.4646e-18	1.74894e-16	6	0.524004	0.383048	0.855424
DENND4A	0.151076	1.02494e-16	5.58933e-15	6	0.62486	0.458884	0.93325
PWRN1	0.151062	1.39168e-19	1.17272e-17	6	0.260886	0.149178	0.411602
HDAC9	0.151053	7.18411e-22	8.33704e-20	6	0.460737	0.320214	0.678686
APBA2	0.150827	2.86589e-29	8.07699e-27	6	0.437291	0.278465	0.565546
ZEB2	0.150727	4.43242e-06	4.67934e-05	6	0.983625	0.926167	2.76105
FA2H	0.150608	9.20397e-06	9.30608e-05	6	0.835504	0.70414	1.58924
HDAC4	0.150555	5.73174e-14	2.03419e-12	6	0.665054	0.505096	1.03407
CDKAL1	0.150279	4.08789e-15	1.69634e-13	6	0.629326	0.473503	0.984248
TRIP12	0.150239	4.87143e-15	1.99242e-13	6	0.646818	0.479758	0.956037
MDGA2	1.23271	1.63588e-249	5.48642e-245	7	0.732181	0.260536	1.73654
FRY	1.07266	1.49593e-229	2.50853e-225	7	0.62131	0.157693	1.30915
ERBB4	0.819563	9.25959e-209	1.03516e-204	7	0.971202	0.874067	3.17667
NLGN1	0.782364	5.70262e-174	3.82509e-170	7	0.985601	0.880688	3.42663
FCHSD2	0.712164	4.91448e-102	1.64822e-98	7	0.903528	0.696612	2.37117
ZFPM2	0.602576	2.11117e-111	7.86717e-108	7	0.441325	0.0952477	0.741311
TNIK	0.599128	1.88875e-85	5.27874e-82	7	0.723542	0.512435	1.54178
KANK1	0.569425	2.66434e-77	5.5848e-74	7	0.766019	0.590072	1.7503
FIGN	0.510161	4.18826e-54	5.01664e-51	7	0.585313	0.388217	1.22932
CNTN1	0.465096	9.38183e-133	3.9331e-129	7	0.484521	0.122	0.527775
CTNND2	0.441879	4.10752e-64	6.5599e-61	7	0.935205	0.847785	2.58583
LRP1B	0.435736	7.9043e-39	5.41009e-36	7	0.884089	0.771762	2.39145
CSMD3	0.431544	1.99775e-54	2.4815e-51	7	0.539957	0.319218	0.944014
KCTD8	0.400468	8.61938e-31	3.95996e-28	7	0.606192	0.476339	1.37939
PLP1	0.388502	2.68669e-42	2.0955e-39	7	0.956803	0.90687	3.12218
KCNK10	0.382567	6.08695e-43	5.10361e-40	7	0.359971	0.152181	0.618305
SGCZ	0.381582	1.57301e-43	1.38831e-40	7	0.269978	0.0579418	0.420743
MARCH1	0.380375	3.49413e-79	8.37045e-76	7	0.964723	0.928884	3.07353
FUT9	0.365644	4.51007e-32	2.19216e-29	7	0.586753	0.449519	1.16411
LSAMP	0.35754	3.25174e-46	3.02936e-43	7	0.904248	0.861632	2.52513
OPALIN	0.355207	9.12023e-34	4.93346e-31	7	0.715623	0.589366	1.51885
MIR181A1HG	0.33941	2.09528e-35	1.23283e-32	7	0.795536	0.708577	1.84229
HHIP	0.334874	1.44004e-30	6.4395e-28	7	0.806335	0.716576	1.91765
LUZP2	0.334071	7.15084e-51	7.99416e-48	7	0.258459	0.0233582	0.352177
GALNT13	0.329316	4.51413e-25	1.6279e-22	7	0.658027	0.547221	1.4375
ITPR2	0.327148	1.07664e-30	4.87951e-28	7	0.37437	0.204846	0.646387
NAV3	0.323785	2.33329e-31	1.11791e-28	7	0.544996	0.396619	0.935384
ADARB2	0.322975	3.36255e-25	1.2258e-22	7	0.694024	0.604625	1.52427
PAK5	0.321321	3.47428e-38	2.28471e-35	7	0.276458	0.0755193	0.423165
LHFPL3	0.312411	9.76199e-27	3.89759e-24	7	0.210223	0.0443638	0.366198
MAML2	0.31075	3.52354e-20	1.04577e-17	7	0.548596	0.427102	1.18136
EMC10	0.298304	4.21358e-20	1.23961e-17	7	0.483801	0.372622	0.94471
ANK3	0.298099	1.08149e-52	1.25073e-49	7	0.991361	0.974524	3.47284
NFASC	0.298064	3.44922e-33	1.8075e-30	7	0.865371	0.801405	2.08034
AC092691.1	0.297518	2.21209e-23	7.49384e-21	7	0.359251	0.213484	0.635543
NCAM2	0.297307	8.80261e-38	5.67734e-35	7	0.972642	0.952443	3.38285
SGK1	0.294611	8.76681e-25	3.12789e-22	7	0.865371	0.800161	2.21488
LRRTM4	0.291929	2.51216e-27	1.02747e-24	7	0.462923	0.314848	0.687173
TMEM132B	0.291752	2.92979e-42	2.23317e-39	7	0.317495	0.109195	0.404493
LPAR1	0.291636	3.04138e-29	1.34213e-26	7	0.845932	0.785541	2.0775
LINC01170	0.289416	2.18769e-15	4.64373e-13	7	0.616991	0.548767	1.51815
SIK3	0.287465	6.30598e-59	9.19522e-56	7	0.989921	0.973987	3.45371
PCDH7	0.280711	1.80724e-37	1.14361e-34	7	0.308855	0.11706	0.382342
GRID2	0.277454	2.43058e-16	5.50789e-14	7	0.584593	0.476037	1.2973
AUTS2	0.27528	8.09553e-34	4.45095e-31	7	0.959683	0.928413	2.92234
PTN	0.268673	9.31502e-19	2.51941e-16	7	0.578114	0.483061	1.12922
GRIK2	0.258673	8.39984e-67	1.4827e-63	7	0.391649	0.12926	0.328387
PARD3	0.256143	2.93024e-32	1.51191e-29	7	0.219582	0.0345164	0.291779
ANO4	0.254365	2.5031e-14	4.82465e-12	7	0.912887	0.84466	2.46512
FUT8	0.253247	9.5633e-28	3.95968e-25	7	0.910727	0.872118	2.49126
FBXL7	0.251681	1.03219e-18	2.76941e-16	7	0.856012	0.802648	2.23122
HDAC2-AS2	0.248225	1.40955e-15	3.01104e-13	7	0.813535	0.743934	1.94775
PARD3B	0.247294	7.9325e-15	1.59306e-12	7	0.338373	0.229347	0.635008
LINC00320	0.245682	2.74063e-17	6.4729e-15	7	0.639309	0.554446	1.29014
PBX1	0.24076	6.371e-15	1.30287e-12	7	0.614111	0.526786	1.23436
TIAM1	0.239	2.48234e-16	5.58744e-14	7	0.611231	0.522081	1.19732
LRP6	0.236107	2.44833e-18	6.31632e-16	7	0.542117	0.424918	0.936343
PLCL2	0.229912	1.45167e-19	4.19707e-17	7	0.305976	0.163541	0.4868
PALM2	0.216667	9.27326e-13	1.5949e-10	7	0.808495	0.760402	2.06903
LAMP2	0.215297	2.29259e-15	4.83577e-13	7	0.719942	0.649156	1.47479
CCNH	0.215238	1.80486e-13	3.25438e-11	7	0.741541	0.673725	1.589
CNP	0.213708	4.26497e-13	7.48893e-11	7	0.686825	0.612758	1.42192
PPP3CA	0.213458	3.23441e-16	7.18381e-14	7	0.534917	0.424111	0.86932
NFIA	0.213399	1.42742e-14	2.81605e-12	7	0.827934	0.766922	1.89765
GUCY1A2	0.209629	4.97555e-31	2.31764e-28	7	0.24694	0.0662096	0.272281
EML5	0.209164	3.79431e-16	8.37194e-14	7	0.262779	0.137629	0.41253
PPP1R9A	0.201845	5.60055e-13	9.7322e-11	7	0.656587	0.600659	1.34362
LINC00511	0.200719	2.85665e-10	3.89457e-08	7	0.149748	0.0531357	0.274297
HS3ST5	0.200124	7.41297e-12	1.16176e-09	7	0.787617	0.73906	1.88328
CLIC4	0.199401	1.7409e-12	2.96378e-10	7	0.602592	0.531324	1.13826
ERBIN	0.194985	2.6005e-17	6.1855e-15	7	0.943844	0.914028	2.69635
GRIA4	0.194748	3.3297e-12	5.50105e-10	7	0.407487	0.305707	0.690876
APCDD1	0.193694	3.12156e-13	5.59844e-11	7	0.25198	0.142502	0.394274
PTMA	0.193031	2.99216e-11	4.47996e-09	7	0.659467	0.581535	1.2651
GPRC5B	0.192645	6.83785e-13	1.1821e-10	7	0.702664	0.633159	1.36618
ADGRL3	0.19118	9.71117e-09	1.13879e-06	7	0.859611	0.797708	2.14409
TMEM123	0.190541	6.09752e-12	9.64616e-10	7	0.421886	0.335451	0.712532
KLHL32	0.189053	5.2648e-12	8.44837e-10	7	0.884809	0.849163	2.34056
MARCH3	0.188324	3.87523e-12	6.33987e-10	7	0.161267	0.0522283	0.269858
PHYHIPL	0.185581	1.48915e-10	2.07233e-08	7	0.668826	0.61464	1.39105
ASTN2	0.185031	8.9209e-10	1.16871e-07	7	0.709143	0.658063	1.57378
IL1RAPL1	0.184699	4.14923e-48	4.21687e-45	7	1	0.99721	4.4277
ABHD17B	0.183645	5.65213e-12	8.98394e-10	7	0.49676	0.407878	0.84298
TTLL7	0.18289	1.89624e-20	5.72939e-18	7	0.974082	0.954594	3.09422
PCDH17	0.182219	1.03405e-11	1.60555e-09	7	0.347732	0.252403	0.561137
VGLL4	0.181916	6.37063e-12	1.00309e-09	7	0.38013	0.287726	0.604045
TCF4	0.181408	1.45017e-12	2.48142e-10	7	0.846652	0.8008	1.94038
MLLT3	0.181311	1.29101e-08	1.4879e-06	7	0.464363	0.39188	0.88141
KAT2B	0.180804	3.54176e-11	5.25591e-09	7	0.634989	0.576158	1.23661
LRP4	0.180626	9.23745e-12	1.44096e-09	7	0.393808	0.293507	0.647397
PPFIA2	0.180289	1.36696e-10	1.91022e-08	7	0.771058	0.724474	1.71555
DMD	0.178736	3.45425e-09	4.22806e-07	7	0.733621	0.689521	1.68966
NLGN4X	0.178378	1.643e-11	2.50468e-09	7	0.25054	0.149022	0.39638
UNC5C	0.178138	1.46204e-18	3.89157e-16	7	0.941685	0.935404	3.02303
PRKD1	0.177577	9.0551e-10	1.18167e-07	7	0.354212	0.262855	0.626398
XKR6	0.177001	4.82429e-12	7.7787e-10	7	0.228222	0.121597	0.352824
AL445250.1	0.176537	9.48159e-09	1.11577e-06	7	0.316775	0.2317	0.586127
CLDND1	0.17575	1.26066e-10	1.76904e-08	7	0.647228	0.581132	1.26149
KCNIP4	0.175704	3.73087e-31	1.76234e-28	7	0.559395	0.411642	0.248114
CSMD2	0.17338	8.86681e-10	1.16618e-07	7	0.383009	0.29354	0.65396
TCF12	0.173278	2.48285e-17	5.94785e-15	7	0.950324	0.930093	2.82201
AMER2	0.172043	5.9863e-10	7.96701e-08	7	0.644348	0.579922	1.22874
ARHGEF12	0.171159	4.27565e-12	6.96101e-10	7	0.333333	0.232439	0.494246
MAPT	0.17009	4.38228e-10	5.90252e-08	7	0.758819	0.71056	1.60337
CREB5	0.166517	1.04668e-13	1.9078e-11	7	0.881929	0.860993	2.30172
CD9	0.166459	1.73278e-09	2.19298e-07	7	0.366451	0.286382	0.601844
ARAP2	0.164972	6.6805e-16	1.44549e-13	7	0.911447	0.890637	2.46346
MAP4K5	0.163867	1.16777e-10	1.65252e-08	7	0.832253	0.79149	1.92247
RAP1GDS1	0.162433	3.7906e-09	4.60613e-07	7	0.666667	0.608758	1.29677
KAT6B	0.16044	4.97378e-09	5.97887e-07	7	0.401728	0.321637	0.666602
ANKRD44	0.160286	3.35616e-09	4.12304e-07	7	0.640749	0.591248	1.26791
SCD5	0.159847	8.2563e-14	1.52983e-11	7	0.883369	0.85938	2.21938
MIR99AHG	0.159172	2.41316e-08	2.69775e-06	7	0.757379	0.717214	1.67273
UST	0.158357	3.07859e-12	5.11138e-10	7	0.12527	0.0150904	0.176048
AMD1	0.158267	1.11099e-08	1.28484e-06	7	0.465083	0.395039	0.783683
CSRNP3	0.157833	5.4887e-10	7.33386e-08	7	0.305976	0.216139	0.457712
EDIL3	0.156776	6.8787e-14	1.29606e-11	7	0.968323	0.947772	3.03533
NCOA2	0.155805	3.15333e-08	3.49031e-06	7	0.519078	0.45036	0.91697
ENOX2	0.154574	1.0345e-06	9.25203e-05	7	0.434125	0.378605	0.815486
ASTN1	0.152752	5.68351e-14	1.08303e-11	7	0.203744	0.0864422	0.253557
MED13L	0.151311	3.59309e-08	3.93808e-06	7	0.641469	0.585535	1.20897
PCDH10	0.151091	1.24999e-09	1.60008e-07	7	0.303816	0.212576	0.450681
RRAS2	0.150863	1.94486e-12	3.26133e-10	7	0.12671	0.0155609	0.168916
KCNIP4	0.466232	1.8846e-104	3.16028e-100	8	0.666327	0.410171	0.531806
CSMD1	0.419444	6.51498e-82	7.28331e-78	8	0.626531	0.344197	0.601082
LRP1B	0.400092	1.09708e-19	4.48704e-17	8	0.909184	0.77247	2.36265
NLGN1	0.361058	5.52287e-19	2.08119e-16	8	0.964286	0.882803	3.02885
NRXN1	0.354619	3.32051e-58	1.39204e-54	8	0.59898	0.339522	0.632812
RORA	0.341809	8.72254e-29	7.69833e-26	8	0.52551	0.322249	0.856673
CTNNA2	0.341326	9.91569e-43	1.58358e-39	8	0.492857	0.229951	0.680089
KANSL1	0.333771	7.12416e-23	4.19176e-20	8	0.759184	0.584093	1.41
PDE1A	0.331804	1.16579e-13	2.65973e-11	8	0.744898	0.609853	1.79992
PALM2	0.328532	3.42093e-16	1.07225e-13	8	0.867347	0.759142	2.18022
KAZN	0.328442	1.7056e-19	6.89184e-17	8	0.709184	0.547127	1.39334
FGF14	0.323405	4.73321e-74	2.64571e-70	8	0.47449	0.182575	0.359072
CTNND2	0.31579	2.08876e-17	7.374e-15	8	0.936735	0.848921	2.46951
FRMD4A	0.31475	2.24161e-32	2.14797e-29	8	0.560204	0.33372	0.788385
FCHSD2	0.313809	7.72128e-12	1.52327e-09	8	0.845918	0.70129	1.99471
LRRTM4	0.310888	9.84791e-38	1.2703e-34	8	0.547959	0.314093	0.709369
NAV3	0.30643	4.0635e-27	3.2448e-24	8	0.607143	0.396612	0.922827
ERBB4	0.301128	1.25065e-15	3.61587e-13	8	0.95102	0.87604	2.68531
OPCML	0.29822	2.02693e-69	9.71133e-66	8	0.452041	0.165335	0.328117
LSAMP	0.295209	4.11379e-16	1.26577e-13	8	0.943878	0.860922	2.46945
FAM155A	0.28652	1.80019e-77	1.2075e-73	8	0.469388	0.164771	0.300838
ASTN2	0.285458	4.06844e-14	9.81635e-12	8	0.780612	0.656433	1.67347
NRG3	0.285224	7.52754e-110	2.52459e-105	8	0.555102	0.19325	0.296876
DPP10	0.281825	3.83141e-46	8.56651e-43	8	0.471429	0.226536	0.447263
AC092691.1	0.278376	4.37699e-26	3.1912e-23	8	0.423469	0.213374	0.62091
LRRC7	0.262716	4.49596e-10	7.11253e-08	8	0.837755	0.709976	1.80513
SYNE1	0.258493	2.41075e-27	2.07312e-24	8	0.520408	0.305772	0.669535
GRIN2A	0.252958	2.60396e-30	2.42588e-27	8	0.480612	0.250605	0.613971
FUT9	0.248704	1.05502e-14	2.7429e-12	8	0.618367	0.450353	1.05565
FGF12	0.247564	4.23317e-45	8.35129e-42	8	0.372449	0.12701	0.303628
MAML2	0.246499	5.38344e-12	1.08114e-09	8	0.576531	0.427842	1.12321
LRRC4C	0.244007	2.77164e-13	6.23861e-11	8	0.657143	0.521632	1.19269
SGK1	0.242764	3.88711e-11	7.20254e-09	8	0.876531	0.800683	2.16853
MDGA2	0.242542	1.9999e-18	7.37062e-16	8	0.473469	0.275337	0.793719
GPM6A	0.242169	6.71193e-42	1.0232e-38	8	0.421429	0.215264	0.259
LAMA2	0.239632	3.51584e-10	5.64183e-08	8	0.591837	0.45022	1.219
ARL17B	0.238498	2.85736e-20	1.28127e-17	8	0.318367	0.145642	0.442703
ADD1	0.238303	1.07916e-12	2.2907e-10	8	0.691837	0.553824	1.24099
RBFOX1	0.232669	1.26536e-44	2.23355e-41	8	0.584694	0.327189	0.562751
RGS7	0.230896	5.58615e-33	5.51024e-30	8	0.368367	0.146968	0.371887
NAALADL2	0.230549	3.15643e-08	3.76727e-06	8	0.756122	0.645128	1.67414
GRID2	0.230252	5.44019e-10	8.48619e-08	8	0.62449	0.476213	1.25523
DSCAM	0.22932	1.42694e-34	1.54377e-31	8	0.293878	0.0772801	0.245467
TNIK	0.229248	2.00184e-11	3.77179e-09	8	0.666327	0.517157	1.19141
NRXN3	0.229039	0.00103726	0.0232558	8	0.97449	0.908298	3.19673
SYT1	0.228253	5.98757e-58	2.23124e-54	8	0.587755	0.390114	0.260841
DMD	0.221544	4.65022e-07	4.24956e-05	8	0.803061	0.687863	1.73347
LARGE1	0.219849	1.47111e-15	4.21692e-13	8	0.523469	0.352883	0.794038
SH3D19	0.219472	4.82397e-08	5.50294e-06	8	0.871429	0.779962	1.95609
MACROD2	0.21929	8.40833e-16	2.45216e-13	8	0.411224	0.239598	0.652185
TRIM9	0.216317	2.47129e-12	5.11619e-10	8	0.594898	0.454033	0.975952
FIGN	0.215828	2.45035e-10	4.06831e-08	8	0.522449	0.392932	0.950948
PLXDC2	0.212159	2.72714e-05	0.00134514	8	0.852041	0.737095	1.99896
NFIA	0.212008	8.24489e-07	7.05401e-05	8	0.868367	0.766436	1.8991
RPS6KA2	0.211534	7.75262e-14	1.83104e-11	8	0.507143	0.356065	0.776399
NCAM2	0.211192	1.25801e-10	2.18607e-08	8	0.981633	0.952425	3.30335
LINC01608	0.209277	9.28911e-05	0.00356859	8	0.838776	0.725425	1.91166
MIR99AHG	0.208447	5.36923e-07	4.84068e-05	8	0.829592	0.715413	1.72255
MAPT	0.206951	4.21244e-08	4.87724e-06	8	0.816327	0.709346	1.64131
MAP2K5	0.206822	2.94071e-13	6.57505e-11	8	0.531633	0.38093	0.818273
GRIK2	0.205641	1.13215e-34	1.26567e-31	8	0.353061	0.134072	0.280422
NTRK2	0.204637	3.05054e-13	6.77544e-11	8	0.555102	0.396313	0.837796
ARPP21	0.20308	5.36154e-13	1.15266e-10	8	0.537755	0.375493	0.827379
MAST4	0.202857	4.38607e-17	1.53229e-14	8	0.394898	0.223187	0.531103
MKLN1	0.202634	1.05931e-07	1.12073e-05	8	0.771429	0.64904	1.43321
LINC00320	0.202116	1.24555e-08	1.60666e-06	8	0.677551	0.554355	1.25117
PLPPR1	0.201386	2.23608e-08	2.74702e-06	8	0.695918	0.575705	1.34231
PLCB1	0.198231	4.86193e-50	1.2543e-46	8	0.405102	0.161091	0.208747
BCAS1	0.198074	2.00181e-08	2.5051e-06	8	0.906122	0.841229	2.21475
ADGRL3	0.197037	0.000294127	0.0087296	8	0.893878	0.797434	2.15227
KAT2B	0.196095	2.38284e-08	2.90603e-06	8	0.7	0.574843	1.25379
PRKD1	0.195216	6.28943e-13	1.34353e-10	8	0.414286	0.262142	0.645814
DGKI	0.194931	1.85393e-16	5.97858e-14	8	0.45102	0.273149	0.603494
STOX2	0.194789	1.40248e-09	2.11876e-07	8	0.602041	0.468322	1.02148
PPFIA2	0.193023	4.18205e-06	0.000288596	8	0.829592	0.723204	1.73025
DLGAP1	0.192607	2.31241e-81	1.93884e-77	8	0.491837	0.190863	0.202217
ADARB2	0.192333	3.5923e-06	0.000253106	8	0.704082	0.60551	1.40198
MIR181A1HG	0.192079	1.75406e-06	0.000137448	8	0.8	0.709611	1.70406
ADGRB3	0.190977	0.000113922	0.00419397	8	0.912245	0.824653	2.22793
PDE4D	0.189788	3.85646e-07	3.58277e-05	8	0.690816	0.545337	1.25912
ANKRD28	0.188886	2.35045e-07	2.27174e-05	8	0.742857	0.633127	1.41068
KLHL32	0.188855	0.000145409	0.0051208	8	0.926531	0.848291	2.34285
WDPCP	0.188408	2.08139e-07	2.06525e-05	8	0.708163	0.600139	1.36382
SPOCK1	0.187776	1.05927e-08	1.38232e-06	8	0.927551	0.886848	2.64284
MEF2A	0.187614	6.18211e-08	6.70989e-06	8	0.660204	0.534032	1.13788
ATRNL1	0.187055	4.53799e-51	1.38359e-47	8	0.392857	0.147267	0.196159
FRY	0.186916	2.24304e-14	5.65616e-12	8	0.326531	0.173557	0.465367
HHIP	0.186434	5.26686e-06	0.000352018	8	0.802041	0.717933	1.77828
KCNQ3	0.185085	1.80484e-26	1.3757e-23	8	0.276531	0.076385	0.258712
IQCJ-SCHIP1	0.184037	5.4195e-08	6.04796e-06	8	0.663265	0.530584	1.12841
GRM7	0.182673	5.21427e-20	2.301e-17	8	0.32551	0.149322	0.357502
KCNMB4	0.182375	3.07125e-07	2.89336e-05	8	0.623469	0.4908	1.17082
PPP3CA	0.18231	1.01404e-11	1.97726e-09	8	0.577551	0.424228	0.841954
ABHD2	0.181874	1.42451e-12	2.98595e-10	8	0.420408	0.275934	0.601279
TTC28	0.181566	9.20701e-10	1.39763e-07	8	0.487755	0.358486	0.810246
TAOK3	0.181083	7.87163e-07	6.7692e-05	8	0.717347	0.590061	1.27251
CREB5	0.180856	2.156e-05	0.0010989	8	0.929592	0.859729	2.3178
BICD1	0.180845	6.7061e-11	1.21573e-08	8	0.57551	0.416669	0.873569
MBD5	0.180737	1.78367e-06	0.000138795	8	0.760204	0.650399	1.46683
ROR1	0.180097	2.51505e-08	3.04512e-06	8	0.332653	0.223751	0.593439
FBXL17	0.180027	6.44127e-10	1.00013e-07	8	0.563265	0.414349	0.893732
TMEM132B	0.178121	5.02511e-23	3.0095e-20	8	0.3	0.112588	0.298269
PRKCA	0.177333	4.2173e-08	4.87724e-06	8	0.578571	0.448629	0.989127
UNC79	0.176091	3.90202e-09	5.52176e-07	8	0.539796	0.398767	0.879399
CADM2	0.175819	0.000164375	0.00557411	8	0.994898	0.970228	3.78512
GABRB1	0.175651	1.29983e-20	6.13995e-18	8	0.302041	0.119153	0.338971
BTBD9	0.175554	2.1622e-08	2.69575e-06	8	0.570408	0.436296	0.959536
TMEFF2	0.175407	0.000110546	0.00409214	8	0.904082	0.837549	2.32294
AC016831.7	0.175224	8.28057e-05	0.00328267	8	0.846939	0.745549	1.75713
LPAR1	0.174867	8.07708e-06	0.000497958	8	0.858163	0.785963	1.96824
APBA1	0.17441	1.22668e-10	2.14274e-08	8	0.504082	0.360773	0.775175
ANO4	0.174357	0.00158255	0.0314869	8	0.923469	0.845241	2.39097
PRKCE	0.172664	1.55059e-10	2.65324e-08	8	0.510204	0.363061	0.762403
PBX1	0.172018	8.38691e-07	7.13909e-05	8	0.659184	0.526506	1.17094
HECW2	0.171762	3.86366e-05	0.00179473	8	0.831633	0.747638	1.77247
POU2F1	0.171226	1.38333e-08	1.75631e-06	8	0.602041	0.463515	0.967589
ZHX2	0.171175	1.56954e-05	0.000858717	8	0.755102	0.648443	1.47248
PLEKHA5	0.171087	3.36492e-19	1.31224e-16	8	0.373469	0.188012	0.417001
TNRC6A	0.171056	8.4465e-07	7.17162e-05	8	0.717347	0.600537	1.22514
DAB1	0.170909	9.04155e-17	3.09424e-14	8	0.363265	0.192255	0.444665
ATP8A2	0.169578	2.31153e-21	1.21131e-18	8	0.323469	0.135365	0.338224
ZNF292	0.169101	9.52524e-08	1.0239e-05	8	0.658163	0.519743	1.05938
SLIT2	0.16825	4.89235e-09	6.83665e-07	8	0.378571	0.254119	0.643605
MAPK10	0.167789	3.54184e-08	4.18261e-06	8	0.631633	0.492226	1.00147
PHIP	0.16721	6.34633e-06	0.000407746	8	0.713265	0.59457	1.25655
NUTM2A-AS1	0.167095	2.55672e-07	2.44992e-05	8	0.65	0.520538	1.08988
CDH19	0.166947	1.624e-07	1.6356e-05	8	0.587755	0.472798	0.998438
KANK1	0.166548	1.14653e-05	0.000667573	8	0.70102	0.59457	1.36758
ROBO1	0.165773	6.13587e-05	0.00259829	8	0.810204	0.72632	1.71768
ANK3	0.16469	1.4607e-08	1.84169e-06	8	0.989796	0.974804	3.34754
SNTG1	0.164191	7.29667e-45	1.35953e-41	8	0.332653	0.0868945	0.168861
PITPNC1	0.163617	2.47695e-20	1.13797e-17	8	0.235714	0.0648145	0.21019
FYN	0.162409	6.70879e-07	5.96815e-05	8	0.65	0.52518	1.07153
LRP6	0.162228	1.33902e-08	1.71404e-06	8	0.561224	0.425886	0.86789
JMJD1C	0.161724	0.000432572	0.011901	8	0.844898	0.742963	1.72402
NR3C2	0.161658	8.73534e-11	1.56666e-08	8	0.4	0.262341	0.575083
SORBS1	0.161626	3.50139e-18	1.26269e-15	8	0.340816	0.166263	0.363259
MOB3B	0.161414	0.000163525	0.00556476	8	0.765306	0.663594	1.53745
SPIDR	0.161233	5.44017e-08	6.04796e-06	8	0.543878	0.412393	0.883439
CSMD2	0.161213	3.63136e-10	5.79945e-08	8	0.429592	0.29324	0.644453
PPP1R21	0.160982	7.78403e-07	6.72463e-05	8	0.641837	0.529423	1.08458
RPS6KC1	0.160848	5.87761e-09	8.04585e-07	8	0.557143	0.417565	0.838042
ROBO2	0.15973	1.03897e-47	2.48892e-44	8	0.417347	0.174485	0.200256
BCL2	0.15937	2.13199e-07	2.10292e-05	8	0.372449	0.267182	0.643727
KCNMA1	0.158764	2.35077e-40	3.41074e-37	8	0.322449	0.0865962	0.175385
PHACTR1	0.158638	7.01444e-10	1.0841e-07	8	0.554082	0.390644	0.810469
DTNA	0.158191	1.71029e-08	2.1483e-06	8	0.544898	0.402977	0.870918
KAT6B	0.157043	2.54813e-10	4.19476e-08	8	0.465306	0.320658	0.665419
CELF2	0.156792	5.49722e-46	1.15229e-42	8	0.366327	0.124026	0.169502
IGF1R	0.156458	3.80436e-06	0.000266368	8	0.626531	0.507708	1.11128
MED13L	0.155561	2.01255e-05	0.00103232	8	0.702041	0.584325	1.21507
SGMS1	0.155427	0.000478057	0.012806	8	0.797959	0.702947	1.62673
NCOA1	0.155019	2.95309e-05	0.00144302	8	0.718367	0.605576	1.27635
SIPA1L1	0.155018	6.26063e-06	0.000405345	8	0.666327	0.55147	1.14842
DAAM2	0.154886	0.00147849	0.0299973	8	0.867347	0.781885	1.88885
TECPR2	0.154871	2.34159e-06	0.000175295	8	0.672449	0.562444	1.18233
CDC42BPA	0.154776	6.41376e-05	0.00267543	8	0.918367	0.862016	2.24048
FAM19A2	0.154721	1.8243e-19	7.28372e-17	8	0.294898	0.117793	0.294281
BRAF	0.15455	4.61809e-07	4.23173e-05	8	0.613265	0.488048	0.982984
TNRC6B	0.154437	0.00019169	0.00626597	8	0.80102	0.704307	1.53896
DOCK4	0.154383	1.83103e-06	0.000141822	8	0.933673	0.888439	2.43725
PHACTR3	0.15411	0.000548917	0.014183	8	0.822449	0.734476	1.71083
UBE4B	0.153724	6.77856e-06	0.000431384	8	0.690816	0.58532	1.20615
DLEU2	0.153194	0.00142428	0.0293451	8	0.811224	0.707423	1.61114
GRAMD2B	0.153142	8.3209e-09	1.09869e-06	8	0.489796	0.362232	0.730381
FBXL7	0.152805	0.00161487	0.0319148	8	0.871429	0.802871	2.13876
SPECC1	0.151782	4.8304e-07	4.40223e-05	8	0.604082	0.482644	0.956104
GPC5	0.151156	7.47346e-14	1.77762e-11	8	0.228571	0.0905082	0.227863
LINC00461	0.150489	9.39368e-12	1.84237e-09	8	0.395918	0.248185	0.522584
PPP2R2B	0.150435	1.03674e-13	2.38153e-11	8	0.995918	0.990916	4.05714
CCSER1	0.150258	2.80036e-38	3.75674e-35	8	0.357143	0.12754	0.222502
ENOX1	0.150193	0.000661082	0.0165335	8	0.882653	0.823393	2.20209
RBFOX1	1.5779	1.89494e-287	1.27105e-283	9	0.904018	0.318445	1.8699
LINC00609	1.47533	2.76568e-287	1.54592e-283	9	0.987723	0.621252	2.90329
RASGRF1	1.31869	0	1.4e-322	9	0.862723	0.134922	1.5274
RASGRF2	1.16826	6.67704e-211	1.4929e-207	9	0.916295	0.422687	1.949
DPYSL5	1.15242	6.31955e-214	1.51389e-210	9	0.890625	0.343075	1.76609
SLC5A11	1.11769	1.68471e-130	1.48689e-127	9	0.96317	0.5668	2.4957
KCTD8	1.08036	5.25412e-155	7.34219e-152	9	0.915179	0.469303	2.04606
ACTN2	1.07849	1.50776e-266	6.32091e-263	9	0.810268	0.139253	1.28974
PLEKHG1	1.06953	1.26957e-233	3.54825e-230	9	0.735491	0.104903	1.23578
DTNA	0.925015	3.01803e-150	3.89302e-147	9	0.859375	0.394056	1.61611
PCSK6	0.924212	2.29338e-138	2.33077e-135	9	0.966518	0.713195	2.49129
ZDHHC14	0.916216	1.40234e-152	1.88127e-149	9	0.868304	0.402784	1.61837
MACROD2	0.915926	4.47957e-138	4.4187e-135	9	0.704241	0.231395	1.32937
MVB12B	0.914534	1.87157e-164	2.85312e-161	9	0.96875	0.685093	2.30001
LINC01505	0.913585	2.72356e-95	1.17106e-92	9	0.669643	0.282805	1.51839
NEGR1	0.89333	1.68773e-137	1.61723e-134	9	0.878348	0.449036	1.70208
COL18A1	0.862735	9.0116e-202	1.88894e-198	9	0.640625	0.0492611	0.932257
SEMA5A	0.853727	1.09119e-172	1.82981e-169	9	0.658482	0.107878	1.02551
LMCD1-AS1	0.853589	1.03925e-97	4.64726e-95	9	0.967634	0.701822	2.52729
LRP2	0.848568	1.65723e-127	1.3895e-124	9	0.825893	0.350217	1.48936
SYNJ2	0.840305	9.28358e-140	9.72977e-137	9	0.965402	0.705954	2.28364
SLC25A13	0.837919	6.98585e-124	5.32481e-121	9	0.927455	0.589249	1.97144
NAV2	0.833457	5.42571e-124	4.2318e-121	9	0.794643	0.333554	1.43928
TANC2	0.825814	1.16827e-129	1.00466e-126	9	0.890625	0.492611	1.68797
PDE4D	0.810436	5.3147e-103	2.62124e-100	9	0.909598	0.53926	1.86242
NTM	0.809109	1.20833e-101	5.62845e-99	9	0.986607	0.822726	3.01745
LRRC63	0.801416	3.57705e-120	2.44831e-117	9	0.834821	0.380831	1.47608
ZDHHC20	0.797784	3.10747e-95	1.31922e-92	9	0.888393	0.586306	1.98732
CNTNAP4	0.795305	2.61695e-93	1.04485e-90	9	0.967634	0.748008	2.5809
ACSBG1	0.788843	5.62984e-102	2.65934e-99	9	0.469866	0.052997	0.882099
RANBP17	0.788251	1.01932e-141	1.10277e-138	9	0.638393	0.132211	1.01616
ENPP6	0.775068	2.12192e-158	3.09413e-155	9	0.645089	0.120111	0.952639
AL589740.1	0.771818	6.27628e-109	3.69287e-106	9	0.761161	0.3279	1.35536
PRKCA	0.769782	2.10963e-103	1.07201e-100	9	0.841518	0.441201	1.56501
MGAT5	0.767101	5.68472e-95	2.35376e-92	9	0.857143	0.532648	1.78626
FAM95C	0.761987	2.12161e-142	2.4536e-139	9	0.697545	0.191655	1.06833
SNX29	0.761098	3.75462e-106	2.0643e-103	9	0.891741	0.541012	1.74871
MOBP	0.759346	2.97195e-103	1.48766e-100	9	0.983259	0.853076	3.02281
FAM171A1	0.750426	1.3948e-116	9.17228e-114	9	0.850446	0.422389	1.45736
ARHGAP22	0.747045	8.3673e-104	4.38473e-101	9	0.833705	0.410156	1.47607
EPB41L2	0.740929	1.65921e-101	7.62281e-99	9	0.870536	0.491288	1.60515
MAN2A1	0.739829	2.16276e-145	2.59053e-142	9	0.993304	0.909181	3.35367
ST6GALNAC3	0.725653	2.01268e-74	5.31507e-72	9	0.949777	0.692928	2.28801
CDK18	0.722303	4.28976e-95	1.79838e-92	9	0.950893	0.69273	2.12835
HIVEP3	0.714282	2.27503e-110	1.38727e-107	9	0.739955	0.276523	1.19804
NKAIN2	0.70717	1.40236e-107	8.10902e-105	9	0.995536	0.909975	3.45493
AFF3	0.701816	2.79032e-177	4.92535e-174	9	0.610491	0.0621219	0.7675
KCNQ1OT1	0.698289	8.19906e-82	2.52275e-79	9	0.842634	0.485635	1.60881
TBC1D12	0.693008	3.87257e-91	1.47589e-88	9	0.850446	0.495289	1.56461
SLC39A11	0.690488	2.22254e-79	6.53857e-77	9	0.93192	0.652792	2.01868
DLC1	0.688314	2.54281e-71	6.3171e-69	9	0.956473	0.737065	2.3985
FGD4	0.687322	3.98492e-123	2.96992e-120	9	0.66183	0.197739	0.986618
TTLL5	0.67652	5.13267e-106	2.77645e-103	9	0.752232	0.32466	1.19308
AGPAT4	0.674563	4.18939e-78	1.20089e-75	9	0.940848	0.70688	2.17487
BRMS1L	0.672172	4.50896e-111	2.8004e-108	9	0.741071	0.295567	1.13598
SAMD4A	0.663028	1.68625e-107	9.58531e-105	9	0.543527	0.113036	0.835302
RAB30	0.662639	1.12077e-84	3.68515e-82	9	0.833705	0.473634	1.4821
PTCSC3	0.662001	1.61083e-91	6.20964e-89	9	0.570312	0.172215	0.94842
KANK4	0.649542	8.13196e-142	9.09099e-139	9	0.515625	0.0183489	0.675503
SGCD	0.648307	3.68163e-82	1.14328e-79	9	0.747768	0.349324	1.27629
SLC25A29	0.63644	7.34643e-121	5.24222e-118	9	0.642857	0.183026	0.89685
RAPGEF5	0.634712	1.7911e-83	5.77595e-81	9	0.982143	0.808874	2.48483
STAT2	0.632435	4.58934e-123	3.34603e-120	9	0.657366	0.194333	0.902123
CPXM2	0.627749	2.43245e-135	2.26609e-132	9	0.502232	0.0166959	0.651258
MTUS1	0.620265	6.50216e-62	1.4069e-59	9	0.954241	0.710153	2.13348
SFMBT2	0.616255	1.72905e-93	6.98661e-91	9	0.716518	0.295996	1.09538
FAR1	0.611049	3.92761e-71	9.61491e-69	9	0.862723	0.556981	1.60495
FBXO32	0.609455	1.28976e-98	5.84539e-96	9	0.647321	0.226171	0.955224
HECTD4	0.605683	2.58295e-89	9.62523e-87	9	0.789062	0.39918	1.22836
KIF5C	0.603866	1.83828e-76	5.05347e-74	9	0.856027	0.52068	1.48895
CRYBG3	0.603741	4.49327e-89	1.65599e-86	9	0.71317	0.309651	1.09955
MAPRE2	0.601157	2.80682e-62	6.11268e-60	9	0.876116	0.602473	1.76201
PIEZO2	0.599428	1.32352e-51	2.17589e-49	9	0.895089	0.562039	1.73882
ANKRD18A	0.597389	4.80063e-96	2.11847e-93	9	0.612723	0.183886	0.903567
CEP170	0.59255	1.31399e-72	3.36403e-70	9	0.863839	0.536285	1.52162
TLN2	0.591435	1.05245e-103	5.4303e-101	9	0.665179	0.227361	0.927371
CORO2B	0.581138	5.09888e-76	1.3903e-73	9	0.765625	0.38579	1.22332
ANLN	0.580909	4.17038e-57	7.94694e-55	9	0.896205	0.615367	1.76796
CCNY	0.573641	1.62213e-57	3.16296e-55	9	0.919643	0.664859	1.88343
AC004690.2	0.573324	9.48857e-87	3.2807e-84	9	0.657366	0.250537	0.975483
FMNL2	0.571775	9.47301e-117	6.35411e-114	9	0.998884	0.950309	3.40983
MBOAT1	0.571388	1.19826e-120	8.37233e-118	9	0.46875	0.0111747	0.586172
S100B	0.570292	3.2001e-81	9.75682e-79	9	0.689732	0.312031	1.04409
SETBP1	0.569314	3.75983e-125	3.07554e-122	9	0.532366	0.0658578	0.650626
SNX24	0.563568	3.19446e-104	1.70057e-101	9	0.58817	0.151155	0.78367
PDE1A	0.560032	1.26863e-31	1.02277e-29	9	0.871652	0.606473	2.02248
SASH1	0.555938	1.41258e-55	2.58881e-53	9	0.88058	0.606242	1.69735
ITGA2	0.554617	1.73396e-57	3.36147e-55	9	0.771205	0.439151	1.35695
RPS6KA2	0.55387	3.38929e-77	9.39422e-75	9	0.735491	0.349721	1.10946
LDLRAD3	0.553698	6.52025e-63	1.45784e-60	9	0.743304	0.372665	1.23969
EPHB2	0.552304	1.29068e-102	6.18383e-100	9	0.587054	0.148511	0.776925
GALNT15	0.552157	4.01006e-93	1.58223e-90	9	0.58817	0.175191	0.813138
SLC13A3	0.548433	9.13256e-64	2.06951e-61	9	0.754464	0.398023	1.23356
PRR5L	0.545962	8.31973e-50	1.2741e-47	9	0.893973	0.61216	1.7221
SOBP	0.545059	1.68847e-55	3.06097e-53	9	0.816964	0.504314	1.45134
PHACTR1	0.543328	1.17151e-67	2.70966e-65	9	0.741071	0.385559	1.18452
PACS2	0.540679	6.55607e-60	1.3657e-57	9	0.822545	0.497339	1.39938
MAGI1	0.539478	2.4521e-45	3.22504e-43	9	0.907366	0.660264	1.89782
GSN	0.538998	2.92221e-53	5.00025e-51	9	0.887277	0.61897	1.69732
DPYD	0.536371	1.74777e-77	4.96752e-75	9	0.99442	0.906338	3.09723
PPP1R12B	0.533556	2.10371e-49	3.17812e-47	9	0.919643	0.686481	1.91485
MSI2	0.531835	8.1948e-72	2.0821e-69	9	0.727679	0.356134	1.09935
SSBP3	0.53175	1.10804e-88	4.03928e-86	9	0.648438	0.239627	0.885494
SORL1	0.530905	5.10614e-113	3.29327e-110	9	0.610491	0.15552	0.736241
ASAP1	0.530189	1.87551e-62	4.13821e-60	9	0.758929	0.412669	1.22352
TF	0.529078	1.87166e-67	4.29944e-65	9	0.986607	0.889245	2.80872
ADGRB3	0.525762	2.4437e-43	3.0581e-41	9	0.97433	0.823057	2.5536
MEIS1	0.521288	1.03485e-62	2.29847e-60	9	0.754464	0.389196	1.17952
LRP1B	0.520812	2.73142e-29	1.97428e-27	9	0.962054	0.771283	2.48098
PREX2	0.519622	4.96258e-64	1.13221e-61	9	0.747768	0.375277	1.15191
NEAT1	0.515526	4.16226e-34	3.76264e-32	9	0.977679	0.840414	2.67866
DTNB	0.515401	1.95504e-47	2.732e-45	9	0.853795	0.562039	1.54887
MSRA	0.510779	8.6088e-81	2.55506e-78	9	0.541295	0.162396	0.743777
PARD3B	0.504187	1.47922e-63	3.32954e-61	9	0.575893	0.224088	0.888424
ATP9B	0.501072	3.97447e-54	6.87092e-52	9	0.801339	0.46884	1.28888
SSBP2	0.500803	7.92826e-48	1.12193e-45	9	0.805804	0.509141	1.41664
RAI14	0.500046	1.95588e-77	5.51229e-75	9	0.507812	0.132707	0.703643
SGK3	0.499742	3.20692e-42	3.89687e-40	9	0.892857	0.634046	1.71812
FSTL5	0.498362	2.15426e-85	7.37242e-83	9	0.416295	0.0388799	0.531582
TOX3	0.49374	2.91445e-88	1.05102e-85	9	0.481027	0.0824214	0.615604
LGR5	0.492585	2.32294e-62	5.09195e-60	9	0.61942	0.272556	0.93839
PKP4	0.489368	3.5921e-37	3.67293e-35	9	0.936384	0.762687	2.24293
KIDINS220	0.489268	1.2322e-47	1.73637e-45	9	0.877232	0.585182	1.5104
MAPK10	0.488289	7.21734e-51	1.16373e-48	9	0.790179	0.487916	1.3132
MYO1E	0.487405	1.04283e-39	1.16971e-37	9	0.877232	0.625153	1.70931
NT5DC1	0.480641	3.82625e-37	3.90045e-35	9	0.850446	0.566602	1.56419
DMXL1	0.480254	3.83817e-50	5.93201e-48	9	0.819196	0.50005	1.322
RALGPS1	0.479687	6.26077e-51	1.01929e-48	9	0.771205	0.451648	1.24233
EFR3B	0.478053	5.91931e-88	2.11194e-85	9	0.543527	0.137435	0.675082
GPHN	0.477465	4.10428e-34	3.72025e-32	9	0.960938	0.775879	2.20671
LDB3	0.476626	5.74516e-42	6.90614e-40	9	0.823661	0.543823	1.47418
SH3KBP1	0.472114	2.10056e-60	4.40303e-58	9	0.705357	0.353093	1.02751
DPP6	0.471737	2.73253e-36	2.6875e-34	9	0.794643	0.491751	1.47682
INPP5F	0.468713	1.09255e-84	3.62792e-82	9	0.534598	0.142097	0.658036
PPP2R2C	0.467368	7.8209e-68	1.83425e-65	9	0.665179	0.290078	0.905282
AC233296.1	0.466825	2.03818e-43	2.56979e-41	9	0.63058	0.32271	1.09456
TANC1	0.466207	1.3054e-45	1.75122e-43	9	0.774554	0.461269	1.26008
TNS1	0.46554	1.25133e-71	3.13188e-69	9	0.55692	0.191755	0.745695
INTU	0.464713	9.85441e-85	3.30497e-82	9	0.522321	0.126889	0.642053
ATP8A1	0.462949	6.84146e-54	1.17666e-51	9	0.987723	0.883988	2.74464
GAS2	0.461911	2.64591e-71	6.5249e-69	9	0.464286	0.109399	0.61831
MIR4300HG	0.461566	1.14817e-60	2.43718e-58	9	0.372768	0.0475419	0.541022
MTHFD1L	0.455664	9.89571e-72	2.49536e-69	9	0.405134	0.0525672	0.527703
TMEM63A	0.453142	8.19768e-34	7.31207e-32	9	0.885045	0.611135	1.59118
TTLL11	0.452912	5.11918e-40	5.8199e-38	9	0.8125	0.511522	1.37172
LINC01470	0.451612	1.80524e-38	1.92815e-36	9	0.56808	0.297583	1.02935
CCDC91	0.450992	7.36247e-48	1.05073e-45	9	0.722098	0.384137	1.11377
RNF13	0.44999	4.91138e-33	4.21273e-31	9	0.892857	0.629583	1.64317
SH3PXD2A	0.448118	9.27279e-52	1.53197e-49	9	0.710938	0.378517	1.06152
EEPD1	0.446539	6.87981e-51	1.11466e-48	9	0.689732	0.354548	1.03727
FAM124A	0.446331	1.53148e-34	1.41886e-32	9	0.864955	0.590769	1.54172
RPS6KA5	0.44578	2.22168e-44	2.89924e-42	9	0.754464	0.435481	1.18515
ATP10B	0.445605	4.45781e-31	3.51779e-29	9	0.90625	0.6923	1.86438
PLA2G4C	0.445554	6.15085e-44	7.93412e-42	9	0.679688	0.37293	1.10247
SNX1	0.445411	1.0303e-46	1.41038e-44	9	0.770089	0.457037	1.19045
CPEB1	0.445365	2.49134e-54	4.3518e-52	9	0.645089	0.313783	0.943748
JAZF1	0.444263	1.07585e-38	1.16393e-36	9	0.772321	0.476213	1.30373
ANKH	0.442686	1.90135e-37	1.97423e-35	9	0.811384	0.52263	1.37471
MBOAT2	0.441154	5.83517e-40	6.61149e-38	9	0.811384	0.497239	1.30448
RNF152	0.44053	1.60431e-75	4.33914e-73	9	0.397321	0.0345158	0.489214
LANCL1	0.438785	3.65132e-30	2.75806e-28	9	0.897321	0.673191	1.78121
DYNC1I1	0.438751	7.73218e-48	1.09882e-45	9	0.6875	0.363705	1.0485
SRGAP3	0.438136	5.24631e-57	9.94072e-55	9	0.677455	0.320395	0.9493
RAD51B	0.434553	2.64145e-28	1.77889e-26	9	0.792411	0.521242	1.49497
SPIRE1	0.434528	3.97305e-57	7.61418e-55	9	0.659598	0.314444	0.915188
AC027117.2	0.433287	5.49072e-74	1.4275e-71	9	0.439732	0.0753463	0.543056
FEZ1	0.433008	1.2864e-43	1.64668e-41	9	0.795759	0.488577	1.23176
PWRN1	0.432564	5.40845e-46	7.31405e-44	9	0.438616	0.150527	0.693693
ZNF708	0.431734	6.6888e-33	5.72268e-31	9	0.853795	0.579297	1.49583
PSD3	0.43107	5.05587e-26	3.08298e-24	9	0.909598	0.69435	1.89448
TNFRSF21	0.428957	4.26189e-81	1.2877e-78	9	0.412946	0.0363672	0.477284
PLEKHA6	0.427891	6.02222e-81	1.80333e-78	9	0.446429	0.0689655	0.514808
HAPLN2	0.42608	1.5122e-45	2.02057e-43	9	0.698661	0.385757	1.05445
HERC4	0.424553	1.4991e-41	1.78286e-39	9	0.783482	0.462261	1.19552
GNG7	0.423535	3.38137e-29	2.41286e-27	9	0.853795	0.6194	1.63347
JAKMIP3	0.423528	3.51987e-56	6.55333e-54	9	0.642857	0.300526	0.878796
ZNF521	0.422164	3.44948e-57	6.64877e-55	9	0.506696	0.177505	0.698582
AFDN	0.42175	5.10289e-40	5.8199e-38	9	0.773438	0.462922	1.19716
SAMD12	0.419335	2.76833e-24	1.53208e-22	9	0.973214	0.828247	2.46734
KIF21A	0.417097	2.01165e-55	3.62725e-53	9	0.678571	0.337058	0.91423
EPS8	0.4168	1.47164e-60	3.10414e-58	9	0.507812	0.164711	0.671774
RASGEF1C	0.416046	1.49645e-74	3.98317e-72	9	0.421875	0.057857	0.49756
C2CD2	0.415966	1.97335e-82	6.2436e-80	9	0.407366	0.028664	0.451851
AL162511.1	0.414427	9.56058e-71	2.3235e-68	9	0.493304	0.129996	0.597385
RNF144A	0.413518	1.74099e-27	1.12721e-25	9	0.882812	0.632096	1.61858
PADI2	0.411832	1.06175e-45	1.43007e-43	9	0.677455	0.368764	1.00064
SEMA4D	0.409632	2.30584e-27	1.46743e-25	9	0.890625	0.667372	1.72057
LINC01877	0.409439	3.53674e-56	6.55333e-54	9	0.497768	0.172116	0.673606
SLC22A23	0.409207	2.22137e-24	1.23549e-22	9	0.883929	0.657817	1.73001
TLK1	0.406295	1.01879e-67	2.37279e-65	9	0.53125	0.172447	0.642608
LGR4	0.406152	1.38925e-59	2.85845e-57	9	0.441964	0.112408	0.573086
MAP4K4	0.405837	6.82721e-38	7.22306e-36	9	0.988839	0.886303	2.64762
TRPS1	0.40333	7.54337e-34	6.74639e-32	9	0.726562	0.435481	1.18523
ITGAV	0.402459	8.73545e-56	1.60972e-53	9	0.570312	0.240685	0.752376
FLNB	0.401278	6.56201e-69	1.56083e-66	9	0.486607	0.130294	0.578733
GRB10	0.400757	2.31453e-43	2.90729e-41	9	0.671875	0.362019	0.987214
PLPP1	0.40009	2.02099e-39	2.24437e-37	9	0.719866	0.405296	1.08366
GTDC1	0.399354	5.32886e-25	3.03944e-23	9	0.830357	0.572949	1.51349
PBX3	0.398921	6.8739e-39	7.48496e-37	9	0.58817	0.301385	0.921037
WSB1	0.397929	4.93167e-25	2.83216e-23	9	0.902902	0.688663	1.74993
NAP1L4	0.397719	3.8269e-42	4.63345e-40	9	0.734375	0.424902	1.06809
ZCCHC7	0.39454	6.82568e-29	4.76916e-27	9	0.779018	0.492115	1.30509
RTN4	0.394532	3.08363e-37	3.16266e-35	9	0.985491	0.880385	2.49943
ADAM10	0.394279	4.06172e-28	2.70282e-26	9	0.827009	0.590835	1.48641
ABCA6	0.391821	4.33679e-49	6.37926e-47	9	0.337054	0.0483684	0.458028
DHCR24	0.390368	1.24007e-61	2.666e-59	9	0.440848	0.110061	0.532257
EVL	0.388001	5.23916e-59	1.0585e-56	9	0.564732	0.216517	0.705996
MOB3B	0.38793	4.77806e-20	2.0677e-18	9	0.882812	0.660396	1.75788
RASGRP3	0.387834	2.47717e-35	2.35352e-33	9	0.706473	0.422389	1.10409
SGIP1	0.387647	6.43324e-24	3.51397e-22	9	0.841518	0.596985	1.53343
ADIPOR2	0.386374	5.94275e-22	2.86774e-20	9	0.867188	0.622078	1.59905
FTX	0.386366	1.13067e-28	7.80253e-27	9	0.96875	0.852051	2.45216
ADK	0.385736	1.51732e-41	1.79815e-39	9	0.654018	0.338215	0.946801
CPD	0.385651	4.61332e-53	7.81421e-51	9	0.584821	0.255331	0.758859
KLF7	0.385082	6.92252e-43	8.53557e-41	9	0.651786	0.34734	0.932163
IQCJ-SCHIP1	0.384429	1.13392e-28	7.8089e-27	9	0.78683	0.527292	1.32353
MAP1B	0.383752	5.58469e-43	6.91141e-41	9	0.796875	0.552617	1.16749
IQGAP1	0.381332	1.36572e-23	7.35209e-22	9	0.861607	0.637848	1.61124
EPB41L3	0.38068	7.43969e-60	1.5402e-57	9	0.571429	0.228882	0.686995
NOS1AP	0.379953	2.23297e-55	4.00477e-53	9	0.489955	0.164512	0.620458
SHROOM4	0.379156	3.99133e-21	1.84382e-19	9	0.918527	0.748504	2.01456
PAPSS1	0.37908	6.96612e-52	1.15658e-49	9	0.569196	0.240652	0.735891
CDKAL1	0.379056	1.58e-30	1.22662e-28	9	0.762277	0.478791	1.21509
USP31	0.377414	3.9997e-40	4.57823e-38	9	0.69308	0.378054	0.987437
AIG1	0.376252	1.62742e-37	1.70032e-35	9	0.65625	0.364135	0.979929
ZNF518A	0.375609	4.30699e-37	4.36398e-35	9	0.703125	0.405197	1.03364
SGMS1	0.375222	8.58437e-20	3.65823e-18	9	0.901786	0.700136	1.84062
MBD5	0.375165	4.15867e-21	1.91848e-19	9	0.870536	0.647436	1.65615
FBN1	0.374524	2.67111e-33	2.31482e-31	9	0.686384	0.413396	1.07514
PRELID2	0.374136	3.6948e-50	5.73687e-48	9	0.359375	0.062221	0.470807
TRIP12	0.373596	1.00459e-31	8.15782e-30	9	0.774554	0.485866	1.18161
RASSF2	0.372493	1.29436e-42	1.58432e-40	9	0.621652	0.321619	0.86778
RASAL2	0.372405	2.02384e-59	4.13875e-57	9	0.511161	0.169604	0.611961
SELENOP	0.372153	2.9666e-31	2.3521e-29	9	0.660714	0.40037	1.07487
CPEB2	0.371795	6.2304e-25	3.54763e-23	9	0.822545	0.568122	1.40796
SESN1	0.371324	1.56153e-50	2.47031e-48	9	0.578125	0.247727	0.748433
NEK1	0.371141	1.41863e-35	1.35938e-33	9	0.702009	0.405561	1.04444
CALN1	0.371124	1.35387e-33	1.19805e-31	9	0.454241	0.20369	0.732855
ULK2	0.370844	2.15916e-47	2.99232e-45	9	0.611607	0.293484	0.806929
DPYD-AS1	0.369068	1.55195e-34	1.43387e-32	9	0.510045	0.254108	0.800977
AC096564.1	0.367489	9.24287e-36	8.93335e-34	9	0.704241	0.408636	1.04115
SPIN1	0.36693	2.65038e-36	2.62208e-34	9	0.708705	0.410487	1.02534
C2CD6	0.366749	3.75868e-49	5.55324e-47	9	0.339286	0.0480709	0.436088
PRMT2	0.365934	1.2974e-39	1.45041e-37	9	0.670759	0.369656	0.944186
RSRP1	0.365621	2.51602e-34	2.29924e-32	9	0.72433	0.437366	1.07318
ALOX12-AS1	0.365469	2.2862e-39	2.53051e-37	9	0.601562	0.305187	0.868056
MCF2L2	0.363945	5.74214e-53	9.67738e-51	9	0.553571	0.217774	0.689222
RASSF8	0.360622	3.41091e-49	5.06174e-47	9	0.462054	0.154197	0.597595
SACS	0.360555	7.94349e-49	1.16336e-46	9	0.591518	0.269911	0.755839
TMEM165	0.359252	1.03867e-25	6.18738e-24	9	0.987723	0.887394	2.66506
ELOVL6	0.359183	1.21516e-50	1.94068e-48	9	0.511161	0.192614	0.646384
CARNS1	0.357761	9.25679e-31	7.2367e-29	9	0.720982	0.450921	1.10949
ANKUB1	0.357377	3.96003e-25	2.28985e-23	9	0.608259	0.382154	1.0959
CCDC7	0.357177	2.00646e-33	1.75699e-31	9	0.658482	0.374516	0.986928
CDH20	0.357079	2.48556e-14	6.64228e-13	9	0.957589	0.814296	2.38413
TBL1X	0.355685	2.44721e-35	2.33166e-33	9	0.626116	0.334876	0.920472
AGTPBP1	0.354502	2.49311e-16	8.18141e-15	9	0.909598	0.708103	1.83378
ABTB2	0.354048	5.76029e-30	4.33158e-28	9	0.611607	0.343175	0.988171
FAM169A	0.353686	1.12577e-54	1.97676e-52	9	0.47433	0.151651	0.56356
EIF4G3	0.353153	2.43153e-20	1.07442e-18	9	0.912946	0.728403	1.82225
UBA6-AS1	0.352359	2.77043e-34	2.52485e-32	9	0.546875	0.279995	0.834951
TLE4	0.352117	3.64022e-24	2.00469e-22	9	0.753348	0.499917	1.26167
KIAA0586	0.3515	2.18436e-48	3.15772e-46	9	0.495536	0.187126	0.625192
GSK3B	0.351095	2.6536e-32	2.18664e-30	9	0.71317	0.430158	1.05033
UGGT2	0.350734	1.99684e-27	1.2805e-25	9	0.743304	0.461434	1.14539
AC023590.1	0.350025	2.34184e-30	1.79316e-28	9	0.566964	0.314411	0.906575
SESTD1	0.349696	1.2678e-26	7.90326e-25	9	0.760045	0.492446	1.18522
XKR6	0.348663	2.15543e-49	3.24165e-47	9	0.419643	0.117665	0.52235
STK39	0.348011	7.01165e-20	3.00712e-18	9	0.848214	0.627401	1.53175
BACE2	0.347832	5.49589e-42	6.63026e-40	9	0.310268	0.0423844	0.410867
COL16A1	0.34712	1.85978e-50	2.92833e-48	9	0.554688	0.229048	0.680213
CD164	0.345666	6.1583e-55	1.0986e-52	9	0.475446	0.154792	0.550539
DPY19L1	0.345242	1.6802e-48	2.43941e-46	9	0.407366	0.111945	0.500761
TESK2	0.345	1.20426e-29	8.79923e-28	9	0.676339	0.401494	1.03965
BAZ2B	0.344626	1.49373e-16	4.98151e-15	9	0.946429	0.778259	2.03821
UGT8	0.344534	1.40443e-17	5.04302e-16	9	0.925223	0.765927	2.00536
CTDSPL	0.344128	9.95134e-61	2.12578e-58	9	0.40625	0.0764043	0.442667
SCCPDH	0.343532	5.03819e-59	1.02407e-56	9	0.418527	0.0936622	0.460707
DOCK3	0.343479	1.77108e-17	6.31229e-16	9	0.969866	0.841439	2.3539
GLDN	0.342724	4.32015e-14	1.12842e-12	9	0.904018	0.68582	1.77348
KLHL2	0.34262	1.1925e-38	1.28598e-36	9	0.631696	0.331173	0.84684
ABCA5	0.341793	2.18364e-46	2.97702e-44	9	0.569196	0.255662	0.707986
WDFY3	0.341762	1.89243e-16	6.25921e-15	9	0.902902	0.695904	1.71875
EYA4	0.338895	1.94434e-41	2.28805e-39	9	0.387277	0.110127	0.518726
TMEM117	0.338116	2.66332e-31	2.11664e-29	9	0.578125	0.310973	0.874191
FHIT	0.337741	4.5897e-11	8.60903e-10	9	0.940848	0.795054	2.39694
LANCL1-AS1	0.337598	4.5397e-27	2.86728e-25	9	0.545759	0.315304	0.891044
IGSF11	0.337167	4.18698e-17	1.44915e-15	9	0.841518	0.607002	1.50469
SECISBP2L	0.336717	2.76168e-18	1.04539e-16	9	0.872768	0.657685	1.58203
TNKS	0.33671	4.25871e-19	1.71669e-17	9	0.84933	0.605217	1.4582
ABLIM3	0.336389	9.89141e-59	1.98646e-56	9	0.344866	0.0266803	0.369239
STPG2	0.336166	1.1775e-28	8.09244e-27	9	0.503348	0.254901	0.822146
KIAA1324L	0.335956	3.45655e-19	1.41201e-17	9	0.801339	0.563461	1.3911
TRIM44	0.335213	8.7828e-32	7.14945e-30	9	0.695312	0.406983	0.98905
GTF2IRD1	0.33515	1.03539e-48	1.50978e-46	9	0.419643	0.119251	0.50775
MTCL1	0.335142	1.32932e-58	2.65374e-56	9	0.381696	0.0602043	0.412022
SUPT3H	0.334439	1.22756e-28	8.41919e-27	9	0.669643	0.393461	1.01927
SPATA6	0.334196	2.73341e-18	1.03585e-16	9	0.828125	0.59348	1.46565
DICER1	0.333478	1.24735e-17	4.49339e-16	9	0.864955	0.635104	1.51661
SGSM1	0.333398	2.27074e-46	3.08324e-44	9	0.381696	0.0944226	0.464587
TRAK1	0.332992	1.02875e-57	2.02953e-55	9	0.439732	0.113334	0.48039
PCGF5	0.332236	1.74172e-21	8.23891e-20	9	0.789062	0.539954	1.29501
MARCKSL1	0.332123	2.40698e-37	2.49152e-35	9	0.503348	0.235494	0.679546
MTX2	0.331934	1.93998e-40	2.24356e-38	9	0.613839	0.303832	0.785671
LPP	0.330678	1.96434e-26	1.21326e-24	9	0.69308	0.420934	1.05663
NDE1	0.330513	1.11233e-31	9.01098e-30	9	0.671875	0.388931	0.964578
SEPT10	0.330376	6.84937e-50	1.05374e-47	9	0.472098	0.162529	0.557418
MYLK	0.330308	1.98098e-47	2.75676e-45	9	0.377232	0.0889675	0.447668
PSEN1	0.328737	1.84822e-14	5.06419e-13	9	0.908482	0.711674	1.76636
SCAPER	0.328498	5.83782e-19	2.33638e-17	9	0.819196	0.563758	1.35188
ST18	0.328469	1.54337e-55	2.81313e-53	9	1	0.985156	3.93377
SLC4A8	0.328376	7.46302e-27	4.67841e-25	9	0.674107	0.408933	1.05308
SPAG9	0.327705	2.80897e-19	1.1545e-17	9	0.842634	0.620128	1.4535
TTTY14	0.327175	1.60659e-32	1.33702e-30	9	0.530134	0.26158	0.77509
IBTK	0.326626	7.84442e-35	7.32831e-33	9	0.623884	0.339108	0.849698
RALGAPA1	0.326085	1.48974e-14	4.12235e-13	9	0.892857	0.682283	1.66293
PTPRE	0.325813	1.32316e-37	1.3911e-35	9	0.570312	0.274837	0.769627
LINC01102	0.325105	3.97489e-43	4.95576e-41	9	0.446429	0.1579	0.562258
ZNF462	0.324528	1.58762e-32	1.32452e-30	9	0.649554	0.358482	0.904857
UBE2E2	0.324016	1.46335e-12	3.25883e-11	9	0.933036	0.779978	2.13477
TRAPPC9	0.323939	5.64934e-23	2.95121e-21	9	0.727679	0.471915	1.15452
HOOK3	0.323875	1.25787e-27	8.20748e-26	9	0.736607	0.455549	1.06056
PHC2	0.323871	1.53834e-33	1.35771e-31	9	0.625	0.341191	0.856333
C1GALT1	0.323853	2.19428e-31	1.74802e-29	9	0.651786	0.372797	0.915199
ZFAND3	0.323815	3.28733e-17	1.14844e-15	9	0.839286	0.606242	1.45093
MYO9B	0.320977	1.36544e-28	9.28889e-27	9	0.700893	0.420042	1.02323
JPX	0.319534	4.54957e-23	2.38785e-21	9	0.758929	0.493768	1.16315
OTUD7A	0.319447	4.42315e-14	1.15443e-12	9	0.953125	0.831554	2.37084
SNAP91	0.319358	2.90751e-47	3.99639e-45	9	0.429688	0.135584	0.497508
AL138881.1	0.318809	1.57585e-34	1.45194e-32	9	0.485491	0.214997	0.68587
PRIMA1	0.318036	1.16271e-35	1.12054e-33	9	0.553571	0.279466	0.736064
MFSD14C	0.316057	3.20756e-36	3.12718e-34	9	0.616071	0.322412	0.801596
MINDY2	0.315838	2.83207e-37	2.92252e-35	9	0.608259	0.307502	0.785262
AC098829.1	0.315095	2.86212e-29	2.0643e-27	9	0.515625	0.270506	0.766648
AC084032.1	0.314736	4.17973e-35	3.94873e-33	9	0.53683	0.261877	0.723008
FAM49B	0.314654	5.10104e-18	1.86563e-16	9	0.800223	0.563659	1.3339
MBNL1	0.313933	2.93325e-15	8.72896e-14	9	0.840402	0.613879	1.48964
INTS13	0.313822	1.99143e-49	3.02211e-47	9	0.396205	0.0971005	0.441964
ELOVL7	0.313696	1.63641e-37	1.70441e-35	9	0.49442	0.217542	0.641504
AAK1	0.313274	8.66253e-28	5.6854e-26	9	0.727679	0.439151	1.0076
C20orf194	0.312394	3.58428e-20	1.56116e-18	9	0.777902	0.536119	1.25022
TMEM59	0.312314	1.3181e-40	1.52964e-38	9	0.592634	0.287896	0.720004
ERC1	0.311867	3.72051e-30	2.80401e-28	9	0.657366	0.370384	0.911928
ATXN2	0.310861	8.4915e-21	3.85369e-19	9	0.779018	0.526036	1.20377
NBEAL1	0.309747	1.24746e-35	1.19878e-33	9	0.584821	0.295104	0.762349
AC114485.1	0.309561	3.35696e-29	2.40055e-27	9	0.245536	0.0242007	0.351209
MPC1	0.309123	4.82926e-44	6.25342e-42	9	0.52567	0.222204	0.618803
MDGA2	0.30902	1.05376e-20	4.74375e-19	9	0.477679	0.275763	0.858938
ATP11A	0.308733	1.31059e-19	5.50121e-18	9	0.760045	0.512877	1.20744
NLGN4Y	0.30791	2.80372e-22	1.38281e-20	9	0.722098	0.453301	1.10317
RUFY2	0.307229	3.08247e-26	1.88306e-24	9	0.712054	0.441267	1.01131
SLC9A9	0.306734	8.50746e-11	1.54815e-09	9	0.886161	0.669256	1.69424
ARID1B	0.305954	1.43329e-12	3.20038e-11	9	0.897321	0.700731	1.71998
RNF220	0.305862	1.25396e-38	1.34793e-36	9	1	0.978742	3.61846
TTC28	0.305605	9.24096e-26	5.52448e-24	9	0.612723	0.355143	0.931206
FGFR2	0.305456	1.59173e-12	3.53065e-11	9	0.897321	0.721691	1.80598
DNAH17	0.305381	1.67416e-42	2.04174e-40	9	0.421875	0.139253	0.505279
COL4A3BP	0.305083	3.3442e-30	2.53178e-28	9	0.632812	0.359209	0.86264
MYSM1	0.305015	9.44844e-37	9.45916e-35	9	0.560268	0.281449	0.705074
NFE2L2	0.304437	1.82311e-18	6.97986e-17	9	0.789062	0.537971	1.25421
PIGN	0.304134	9.43019e-33	8.00683e-31	9	0.582589	0.304791	0.779573
SH3TC2-DT	0.303902	2.38488e-28	1.61258e-26	9	0.579241	0.315469	0.860042
ARHGAP39	0.303741	4.54526e-53	7.73801e-51	9	0.34933	0.044335	0.360477
FBXL2	0.302881	3.4698e-48	4.99443e-46	9	0.354911	0.0623864	0.38609
FAM13C	0.302831	1.08703e-12	2.46496e-11	9	0.881696	0.700962	1.73706
VPS8	0.302736	1.31305e-30	1.02174e-28	9	0.618304	0.342017	0.83641
ARHGAP12	0.302372	1.07227e-38	1.16382e-36	9	0.44308	0.16848	0.546538
MAX	0.302358	7.21073e-38	7.60483e-36	9	0.46875	0.195755	0.582196
DDX5	0.302031	5.65405e-21	2.59051e-19	9	0.756696	0.505769	1.14709
BTRC	0.301844	1.62825e-26	1.00939e-24	9	0.695312	0.414587	0.966275
RFX7	0.300287	7.64566e-29	5.33098e-27	9	0.623884	0.352101	0.868458
DTX4	0.299651	1.90583e-43	2.41199e-41	9	0.351562	0.0754786	0.399985
CDH8	0.299587	1.08951e-27	7.12282e-26	9	0.495536	0.254075	0.72755
TTC7A	0.299537	2.39536e-28	1.61641e-26	9	0.622768	0.354713	0.870829
NRBP2	0.299434	8.20287e-43	1.00772e-40	9	0.475446	0.186167	0.550923
ANKRD17	0.299269	4.40825e-16	1.41072e-14	9	0.815848	0.568023	1.31522
GALNT7	0.298558	3.75701e-39	4.11773e-37	9	0.469866	0.187523	0.575517
VPS41	0.298519	2.08501e-36	2.07498e-34	9	0.587054	0.2915	0.72623
SLAIN1	0.298243	1.91622e-15	5.8002e-14	9	0.967634	0.871822	2.53631
AC012593.1	0.298191	2.84633e-09	4.31361e-08	9	0.816964	0.624525	1.78097
GNAQ	0.298178	9.33634e-11	1.68981e-09	9	0.905134	0.71541	1.76183
TRIM36	0.298064	3.14965e-54	5.47321e-52	9	0.330357	0.0248289	0.327373
OSBPL9	0.298041	1.17908e-16	3.97427e-15	9	0.795759	0.554435	1.2815
MBP	0.29722	1.99776e-68	4.71837e-66	9	1	0.9919	3.87965
SENP6	0.297067	3.04051e-18	1.14448e-16	9	0.776786	0.542798	1.22556
GNAI1	0.296773	1.74882e-13	4.28743e-12	9	0.829241	0.602142	1.42886
FBXL17	0.296534	1.04487e-22	5.35824e-21	9	0.665179	0.411743	1.00737
SLC16A7	0.296491	2.52094e-39	2.78116e-37	9	0.43192	0.155222	0.522208
LSS	0.296439	2.55124e-29	1.84802e-27	9	0.642857	0.368036	0.869121
SRCIN1	0.296141	1.78604e-13	4.37228e-12	9	0.851562	0.628856	1.49286
BACE1	0.296134	2.04896e-30	1.5822e-28	9	0.607143	0.340067	0.814635
ZNF451	0.295846	2.05731e-22	1.02512e-20	9	0.720982	0.463021	1.06173
AL662796.1	0.295565	1.99803e-30	1.54758e-28	9	0.359375	0.121599	0.500559
SORT1	0.295109	1.75208e-10	3.06368e-09	9	0.940848	0.784574	1.98919
TNRC6A	0.295017	2.37382e-16	7.80522e-15	9	0.816964	0.597911	1.34599
MAP3K13	0.294606	6.11655e-39	6.68198e-37	9	0.458705	0.178133	0.556114
CBFA2T2	0.294511	1.3335e-22	6.78647e-21	9	0.697545	0.443416	1.03421
EML1	0.294156	7.55899e-42	9.02183e-40	9	0.418527	0.136873	0.485543
TSC22D2	0.294078	2.51361e-38	2.67624e-36	9	0.495536	0.213906	0.600341
ABHD12	0.293877	2.91964e-36	2.85477e-34	9	0.532366	0.250835	0.66351
KIAA1841	0.293426	1.25765e-40	1.46455e-38	9	0.469866	0.184084	0.551363
COG5	0.292951	1.32505e-23	7.14464e-22	9	0.680804	0.416438	0.978557
ABCC1	0.292371	1.5755e-49	2.40178e-47	9	0.321429	0.0294575	0.328392
CKMT2-AS1	0.291114	2.83305e-36	2.77821e-34	9	0.478795	0.206004	0.594613
CRYAB	0.290391	3.54969e-28	2.36679e-26	9	0.594866	0.342778	0.825475
OTUD7B	0.290238	4.55137e-18	1.6774e-16	9	0.763393	0.523192	1.20309
GLCE	0.290162	4.65641e-32	3.81826e-30	9	0.502232	0.240718	0.661917
AGO3	0.289384	2.2711e-20	1.00618e-18	9	0.758929	0.488577	1.1131
POGZ	0.289255	7.92581e-14	2.02295e-12	9	0.845982	0.604787	1.39298
LINC02511	0.288995	9.99986e-24	5.40928e-22	9	0.242188	0.0433762	0.363768
AF165147.1	0.288767	8.19857e-28	5.39145e-26	9	0.450893	0.21536	0.635321
WNK1	0.288502	1.90014e-11	3.7072e-10	9	0.859375	0.634542	1.48282
LIPA	0.288387	1.51702e-13	3.74654e-12	9	0.815848	0.604754	1.42479
ANKRD10	0.286985	4.44035e-25	2.55877e-23	9	0.698661	0.424802	0.953583
CCDC14	0.28687	7.84849e-40	8.83298e-38	9	0.462054	0.180216	0.539007
MTCH1	0.286375	3.47334e-36	3.37649e-34	9	0.526786	0.250372	0.628902
MAP3K7	0.285341	3.8791e-37	3.94234e-35	9	0.542411	0.253347	0.644865
RIMS1	0.284824	1.70783e-41	2.0168e-39	9	0.391741	0.120805	0.428034
TRPM6	0.284607	7.78927e-35	7.29711e-33	9	0.479911	0.211955	0.597087
CHADL	0.284128	1.36669e-38	1.46441e-36	9	0.477679	0.19549	0.563272
HEG1	0.283268	4.5296e-38	4.80739e-36	9	0.388393	0.121301	0.45862
MPDZ	0.28306	3.35942e-18	1.25746e-16	9	0.739955	0.50081	1.1464
XYLT1	0.282998	1.92502e-36	1.92147e-34	9	0.452009	0.176877	0.561645
SMYD3	0.282867	1.84679e-24	1.02886e-22	9	0.482143	0.255166	0.723252
USP47	0.28269	1.13867e-11	2.28128e-10	9	0.857143	0.637022	1.47621
MTSS1	0.282208	3.32294e-19	1.36074e-17	9	0.733259	0.47079	1.09767
SEPT8	0.281899	7.29662e-32	5.95411e-30	9	0.606027	0.317751	0.756189
USH1C	0.280819	7.58415e-40	8.56422e-38	9	0.270089	0.0108441	0.294687
NRXN1	0.279596	2.76031e-30	2.09921e-28	9	0.549107	0.34172	0.560904
AGO2	0.279513	4.24718e-24	2.33511e-22	9	0.690848	0.418719	0.945832
TANK	0.279348	1.19217e-32	9.99572e-31	9	0.5	0.23318	0.62945
SPP1	0.279101	4.79171e-23	2.51101e-21	9	0.592634	0.361854	0.862767
FGFR1OP2	0.279041	2.17677e-33	1.90116e-31	9	0.553571	0.278606	0.674631
AC007364.1	0.27889	5.36829e-26	3.25573e-24	9	0.495536	0.252256	0.722831
REPS2	0.278637	5.96827e-18	2.17333e-16	9	0.697545	0.462525	1.07531
LRRFIP2	0.278471	1.43457e-13	3.55599e-12	9	0.804688	0.571561	1.30976
MAP7	0.277798	6.2796e-29	4.4152e-27	9	0.998884	0.956525	3.15111
AKT3	0.27763	3.12589e-10	5.32434e-09	9	0.890625	0.724667	1.77186
ZNF189	0.27752	7.32859e-35	6.88477e-33	9	0.496652	0.226403	0.598753
ARHGEF37	0.277405	6.95351e-30	5.18237e-28	9	0.585938	0.314411	0.75321
CYP27A1	0.277166	2.28717e-30	1.75531e-28	9	0.565848	0.29388	0.727122
PEX5L	0.276712	2.2314e-16	7.35133e-15	9	0.989955	0.936027	3.04717
HNRNPDL	0.276564	1.10129e-13	2.75428e-12	9	0.823661	0.594704	1.34998
TUBA1A	0.276423	3.19224e-19	1.31042e-17	9	0.71875	0.482957	1.05667
GRIA3	0.276176	3.4517e-39	3.79551e-37	9	0.43192	0.157966	0.482607
TPCN1	0.275893	1.72077e-33	1.51076e-31	9	0.537946	0.262043	0.665873
SERPINI1	0.275518	3.23288e-31	2.55718e-29	9	0.608259	0.338645	0.73629
CD47	0.275298	2.91419e-29	2.09734e-27	9	0.606027	0.336761	0.762088
MAP2K6	0.275184	2.98782e-37	3.07379e-35	9	0.407366	0.138592	0.478515
GAB1	0.274968	5.04013e-11	9.4223e-10	9	0.975446	0.884782	2.56055
NASP	0.274798	2.28745e-29	1.66053e-27	9	0.633929	0.346679	0.80876
TMCC1	0.274632	5.27174e-17	1.8171e-15	9	0.741071	0.492975	1.13601
ZMIZ1	0.274602	2.24102e-32	1.85579e-30	9	0.539062	0.268357	0.669965
MACF1	0.274253	8.19528e-10	1.32459e-08	9	0.953125	0.805402	2.03601
VPS13C	0.274164	1.90511e-12	4.20076e-11	9	0.844866	0.645585	1.46832
KCTD3	0.273898	7.93111e-33	6.76829e-31	9	0.530134	0.260323	0.651751
MTERF1	0.273415	1.72134e-23	9.20739e-22	9	0.552455	0.312097	0.81097
CPOX	0.273348	1.53101e-23	8.2155e-22	9	0.649554	0.389625	0.901545
RNF180	0.272805	7.79181e-41	9.10529e-39	9	0.330357	0.0620227	0.354865
MTMR7	0.272393	3.96625e-19	1.60652e-17	9	0.689732	0.447383	1.02248
ABCA2	0.27215	9.62671e-11	1.73955e-09	9	0.878348	0.657189	1.50475
RNF213	0.271947	2.29769e-33	2.00156e-31	9	0.511161	0.24376	0.622839
COL4A5	0.27137	4.47905e-07	5.0698e-06	9	0.909598	0.727246	1.79201
SMURF1	0.270957	1.0104e-18	3.9495e-17	9	0.702009	0.444275	1.03797
ZMYM2	0.270933	9.76153e-14	2.45967e-12	9	0.783482	0.557807	1.25006
SEMA4B	0.270732	2.36754e-40	2.72861e-38	9	0.334821	0.0680729	0.360204
BTBD9	0.270441	1.64955e-18	6.34433e-17	9	0.694196	0.433002	1.05217
AC015923.1	0.270315	7.68208e-30	5.70003e-28	9	0.316964	0.0884385	0.399661
WWC2	0.270095	1.36186e-39	1.51741e-37	9	0.429688	0.148742	0.483436
CCDC171	0.269373	5.1427e-31	4.03925e-29	9	0.387277	0.14494	0.487272
RICTOR	0.269005	6.36387e-12	1.31504e-10	9	0.827009	0.595596	1.34881
GALNT1	0.268932	1.4134e-32	1.18211e-30	9	0.466518	0.204119	0.572238
AC104596.1	0.26849	1.85946e-22	9.33572e-21	9	0.584821	0.342348	0.855494
ELF1	0.268074	1.29269e-23	6.98136e-22	9	0.597098	0.34529	0.852659
AKAP11	0.267613	2.825e-33	2.44188e-31	9	0.551339	0.275465	0.644702
TFDP2	0.267443	5.25173e-25	3.00055e-23	9	0.571429	0.317552	0.796103
PER3	0.266619	4.82956e-25	2.77828e-23	9	0.561384	0.311899	0.771727
HIP1R	0.266407	5.43686e-22	2.63341e-20	9	0.702009	0.434589	0.965277
GRIA4	0.266375	5.20038e-25	2.97792e-23	9	0.544643	0.303303	0.763525
TMEM178A	0.266197	2.30917e-45	3.04901e-43	9	0.300223	0.0244652	0.28691
ARHGAP21	0.265984	1.18098e-12	2.66359e-11	9	0.983259	0.893014	2.51336
SYNDIG1	0.265888	7.83478e-13	1.80098e-11	9	0.77567	0.546567	1.2817
TBCK	0.26587	2.03746e-20	9.05064e-19	9	0.694196	0.421331	0.964502
BABAM2	0.265456	1.56159e-25	9.22055e-24	9	0.59375	0.331041	0.802342
RAB40B	0.265423	3.28246e-18	1.23002e-16	9	0.725446	0.475981	1.06764
KATNBL1	0.265382	7.37599e-30	5.48506e-28	9	0.597098	0.314841	0.735671
PRKN	0.265159	3.04496e-09	4.59181e-08	9	0.80692	0.598869	1.48709
SYTL2	0.264825	2.11558e-36	2.09918e-34	9	0.501116	0.215492	0.580706
DYNC1I2	0.264448	3.13329e-21	1.46153e-19	9	0.649554	0.412305	0.910498
LINC00511	0.264138	8.27437e-29	5.75738e-27	9	0.272321	0.0510794	0.339068
SBF2	0.263529	4.86422e-16	1.5522e-14	9	0.727679	0.487784	1.11139
ZNF680	0.26319	7.96475e-37	7.99766e-35	9	0.479911	0.199226	0.544443
SMAD2	0.263131	2.17325e-27	1.38568e-25	9	0.554688	0.297517	0.713319
MEGF10	0.262825	7.69464e-08	9.61128e-07	9	0.871652	0.666314	1.5829
AHI1	0.262822	9.79938e-16	3.02626e-14	9	0.738839	0.500215	1.12351
LINC00882	0.262001	1.13815e-15	3.49876e-14	9	0.691964	0.460542	1.12221
SCMH1	0.261998	1.97369e-28	1.33995e-26	9	0.453125	0.208021	0.589255
GALNT13	0.26192	6.51265e-11	1.20144e-09	9	0.753348	0.546203	1.37726
SMOC1	0.26156	9.91929e-29	6.85924e-27	9	0.435268	0.192383	0.568699
PHTF2	0.26152	3.29442e-25	1.91488e-23	9	0.56808	0.318445	0.761286
PMP2	0.261247	1.84534e-34	1.69559e-32	9	0.371652	0.118921	0.425202
PHKB	0.260772	1.98929e-25	1.17047e-23	9	0.601562	0.342084	0.789334
GOLGA4	0.260443	2.28569e-14	6.1375e-13	9	0.770089	0.536714	1.21675
GSTK1	0.260338	7.60327e-28	5.01966e-26	9	0.414062	0.182497	0.531106
TTC14	0.260247	3.42211e-29	2.43675e-27	9	0.587054	0.313717	0.726693
UTY	0.259806	5.22256e-09	7.64532e-08	9	0.860491	0.672926	1.56581
WASF1	0.259797	2.36274e-32	1.95176e-30	9	0.440848	0.189738	0.51526
LRRC8B	0.259117	6.15252e-22	2.9647e-20	9	0.647321	0.394717	0.885295
KIAA1109	0.258357	3.50208e-14	9.18316e-13	9	0.780134	0.548451	1.19184
GATM	0.258164	3.5897e-24	1.98012e-22	9	0.612723	0.358085	0.804052
SVIP	0.257736	3.32137e-29	2.38018e-27	9	0.515625	0.260323	0.637416
POLK	0.25764	3.17452e-20	1.39173e-18	9	0.684152	0.422356	0.936445
GNB1	0.257399	2.08736e-21	9.8185e-20	9	0.6875	0.425464	0.923994
TDRD3	0.256595	7.19671e-23	3.7305e-21	9	0.612723	0.357986	0.831067
MAP4	0.256393	2.81691e-15	8.41261e-14	9	0.736607	0.503223	1.12945
TBC1D5	0.256268	4.50835e-05	0.000372324	9	0.938616	0.770093	1.94206
USP9Y	0.256256	1.12057e-32	9.44267e-31	9	0.49442	0.223956	0.576418
FNDC3A	0.255718	1.96568e-19	8.14893e-18	9	0.670759	0.42424	0.945932
SLX4IP	0.255686	1.33235e-27	8.67656e-26	9	0.512277	0.25629	0.656015
ZSWIM6	0.254786	3.96849e-05	0.000331068	9	0.954241	0.803683	2.12282
ANKRD36C	0.254473	1.3133e-16	4.40016e-15	9	0.736607	0.48256	1.07392
CHD9	0.254364	1.26393e-10	2.24838e-09	9	0.828125	0.609813	1.36929
DCUN1D4	0.254083	2.62057e-26	1.60674e-24	9	0.5625	0.30846	0.7185
ANO10	0.253405	1.41802e-31	1.13774e-29	9	0.381696	0.134889	0.452934
RBFOX2	0.253094	1.04507e-26	6.52694e-25	9	0.595982	0.327074	0.74487
MIR99AHG	0.253048	2.72199e-06	2.7357e-05	9	0.899554	0.713658	1.76643
LIMK2	0.252786	1.22639e-33	1.08811e-31	9	0.264509	0.0260191	0.28711
ZHX3	0.252755	1.20176e-16	4.03451e-15	9	0.690848	0.455086	1.04047
CTBP2	0.252346	3.39734e-25	1.97128e-23	9	0.592634	0.331372	0.773823
ANXA4	0.252327	3.12481e-23	1.65299e-21	9	0.58817	0.339802	0.80411
ACTN4	0.251735	5.87672e-22	2.83996e-20	9	0.645089	0.390254	0.860935
JADE3	0.251657	4.42494e-34	3.98935e-32	9	0.347098	0.0964724	0.389793
CSAD	0.251533	9.49202e-34	8.44412e-32	9	0.484375	0.216021	0.553727
AGFG1	0.251521	2.23057e-25	1.31014e-23	9	0.584821	0.328066	0.734113
RALGAPA2	0.251501	1.486e-22	7.53972e-21	9	0.578125	0.335835	0.789885
ZDHHC21	0.251495	1.24008e-25	7.37409e-24	9	0.555804	0.304427	0.706214
PIK3CB	0.25115	1.48264e-27	9.63658e-26	9	0.573661	0.310113	0.713727
APBA2	0.250656	8.58082e-30	6.32491e-28	9	0.55692	0.284326	0.671177
EHMT1	0.25008	2.90355e-20	1.2746e-18	9	0.670759	0.410851	0.907133
BIRC6	0.249057	2.82792e-09	4.29068e-08	9	0.84375	0.648924	1.45672
STXBP3	0.249032	1.96972e-17	6.97575e-16	9	0.691964	0.450293	0.985655
PPFIBP1	0.248485	2.68034e-18	1.01804e-16	9	0.668527	0.420604	0.953701
FAM168A	0.247839	5.00139e-18	1.83319e-16	9	0.667411	0.425993	0.952493
DIP2A	0.247812	2.79648e-20	1.2292e-18	9	0.660714	0.407776	0.893974
METTL15	0.247799	2.22872e-22	1.10409e-20	9	0.571429	0.326975	0.777141
MYO5A	0.247654	2.26495e-08	3.05191e-07	9	0.859375	0.655371	1.49031
PCLO	0.247583	2.41227e-74	6.32052e-72	9	0.454241	0.103547	0.30602
SMAD9	0.247077	1.01629e-32	8.58547e-31	9	0.273438	0.0367309	0.297857
NT5C2	0.247018	1.01527e-24	5.73233e-23	9	0.601562	0.338083	0.766103
VAPA	0.246612	1.74202e-24	9.7211e-23	9	0.614955	0.351605	0.767936
TPD52	0.246601	7.94026e-21	3.61821e-19	9	0.632812	0.377823	0.862618
CLASP1	0.246489	2.43628e-08	3.26701e-07	9	0.844866	0.639601	1.44687
KIAA0232	0.245769	2.54611e-17	8.97913e-16	9	0.707589	0.453103	0.987497
CCDC82	0.24571	3.07601e-28	2.06326e-26	9	0.569196	0.300393	0.689052
MDM4	0.245573	9.41403e-23	4.84245e-21	9	0.651786	0.386815	0.843284
TMEM184B	0.245435	2.38721e-25	1.39969e-23	9	0.566964	0.313023	0.715535
ZFAND6	0.245421	6.56901e-32	5.37345e-30	9	0.428571	0.171686	0.49478
PLEKHA7	0.245014	9.57414e-28	6.27144e-26	9	0.297991	0.0771977	0.359792
VLDLR-AS1	0.244723	7.26801e-25	4.12444e-23	9	0.491071	0.247363	0.654666
NDUFA10	0.244411	1.43925e-25	8.52822e-24	9	0.601562	0.338215	0.743982
NBPF12	0.244349	2.909e-32	2.39123e-30	9	0.428571	0.176315	0.48259
TTC3	0.24414	1.60476e-11	3.16032e-10	9	0.808036	0.567031	1.21409
SS18	0.24399	2.02906e-27	1.2962e-25	9	0.526786	0.271796	0.638239
GPSM2	0.24385	4.42612e-17	1.53034e-15	9	0.698661	0.446094	0.991404
ZNF652	0.243759	1.35811e-15	4.14452e-14	9	0.694196	0.459351	1.02613
EXOC4	0.243559	4.63776e-09	6.83384e-08	9	0.809152	0.608986	1.39353
CLDND1	0.243487	8.57114e-10	1.38131e-08	9	0.792411	0.577909	1.33006
DSCAML1	0.243412	4.04944e-06	3.97571e-05	9	0.960938	0.842993	2.31465
VWA8	0.243182	5.59081e-19	2.2402e-17	9	0.627232	0.382881	0.871887
LIN54	0.242893	2.07883e-31	1.65999e-29	9	0.425223	0.172612	0.489258
ERC2	0.242496	8.27888e-30	6.1158e-28	9	0.410714	0.17043	0.477297
MKLN1	0.242275	2.70355e-07	3.15819e-06	9	0.851562	0.647006	1.47225
MITF	0.242156	3.37952e-16	1.09934e-14	9	0.621652	0.402883	0.9418
MTMR10	0.241698	1.10727e-19	4.67113e-18	9	0.63058	0.389658	0.852034
SGPP1	0.241617	2.84974e-30	2.16232e-28	9	0.422991	0.176778	0.492678
ARFGEF1	0.241563	2.21659e-23	1.18188e-21	9	0.600446	0.344662	0.766168
AGPS	0.241466	1.27725e-29	9.31228e-28	9	0.501116	0.240057	0.585623
COPA	0.241157	2.42135e-20	1.07134e-18	9	0.647321	0.396866	0.857494
DNM3	0.241107	6.17768e-23	3.22219e-21	9	0.998884	0.965484	3.20719
ATM	0.240947	6.69216e-14	1.7225e-12	9	0.745536	0.509241	1.1107
GK5	0.240934	1.18794e-31	9.6003e-30	9	0.391741	0.141799	0.448242
IWS1	0.24048	8.46037e-21	3.84477e-19	9	0.648438	0.388303	0.864217
TRPC1	0.240261	5.88558e-19	2.35269e-17	9	0.622768	0.387774	0.86765
GABPB1-AS1	0.240171	1.59121e-18	6.12698e-17	9	0.683036	0.42348	0.939693
LDLRAD4	0.239968	3.6124e-12	7.6679e-11	9	0.753348	0.529672	1.1983
STX18-AS1	0.239746	1.96416e-27	1.26196e-25	9	0.446429	0.203855	0.556242
PCBP3	0.239408	6.2651e-29	4.41426e-27	9	0.352679	0.12064	0.420859
GIPC1	0.239156	1.11865e-29	8.20945e-28	9	0.47433	0.22022	0.561361
SETD7	0.238609	4.81172e-31	3.78815e-29	9	0.362723	0.123715	0.404582
LPCAT2	0.238515	1.08171e-29	7.95578e-28	9	0.341518	0.107812	0.392262
AF117829.1	0.23752	7.85208e-28	5.17373e-26	9	0.407366	0.171422	0.491495
SLF2	0.237454	1.32253e-13	3.28799e-12	9	0.734375	0.503257	1.09781
NLN	0.237145	3.76149e-29	2.66708e-27	9	0.340402	0.110292	0.389481
WIPF1	0.236945	1.14574e-12	2.58759e-11	9	0.727679	0.497008	1.13585
CPEB4	0.236652	1.27617e-12	2.8648e-11	9	0.739955	0.51377	1.10859
COMMD10	0.236641	7.51654e-15	2.15461e-13	9	0.696429	0.447747	1.04602
SLC7A14	0.236265	7.51744e-22	3.59657e-20	9	0.522321	0.29517	0.712883
GAB2	0.236215	1.54202e-06	1.61361e-05	9	0.890625	0.734486	1.7953
PHF14	0.23615	9.03489e-18	3.27581e-16	9	0.662946	0.418653	0.91348
BICD1	0.23603	2.04469e-17	7.22602e-16	9	0.657366	0.414686	0.927654
KDM6A	0.235946	3.83822e-10	6.4719e-09	9	0.77567	0.555295	1.23486
ITFG1	0.235689	8.35733e-10	1.34884e-08	9	0.791295	0.583231	1.32015
ABHD5	0.235685	9.07513e-33	7.72492e-31	9	0.321429	0.0804377	0.3414
ARHGEF3	0.235534	6.69997e-26	4.04143e-24	9	0.439732	0.20445	0.544458
NCOA7	0.235289	2.87688e-05	0.000246203	9	0.886161	0.694747	1.64242
CDK14	0.235239	2.52065e-45	3.30225e-43	9	0.364955	0.0840745	0.316759
SORCS2	0.234425	2.14855e-22	1.06595e-20	9	0.486607	0.255067	0.669525
PLCH2	0.234406	1.34954e-34	1.25725e-32	9	0.322545	0.0730651	0.333197
TRIO	0.234325	1.46059e-26	9.08817e-25	9	0.49442	0.249942	0.589717
STMN4	0.234231	1.55847e-22	7.88355e-21	9	0.552455	0.318048	0.699893
KIZ	0.234172	1.80839e-16	5.98713e-15	9	0.685268	0.441531	0.966478
STRN3	0.234158	3.25218e-20	1.42391e-18	9	0.613839	0.36797	0.809347
SLC35F3	0.23391	3.18001e-28	2.12877e-26	9	0.305804	0.0841075	0.348665
AMPD3	0.233401	6.91673e-25	3.93175e-23	9	0.511161	0.268159	0.645793
NBPF1	0.232856	7.09547e-35	6.68449e-33	9	0.375	0.117565	0.391505
NBAS	0.2328	1.93756e-16	6.39586e-15	9	0.674107	0.4292	0.932066
STX7	0.232795	1.56574e-27	1.0157e-25	9	0.488839	0.237908	0.576746
STRN	0.232705	1.96953e-11	3.82701e-10	9	0.75	0.526763	1.16624
SAMD8	0.232544	7.24579e-28	4.79308e-26	9	0.43192	0.195391	0.501147
DYM	0.232538	3.60558e-09	5.39357e-08	9	0.793527	0.581744	1.29406
KMT2C	0.232441	4.42528e-07	5.01911e-06	9	0.875	0.703905	1.61817
ACACA	0.23207	5.56944e-14	1.44349e-12	9	0.706473	0.473105	1.03351
RIN2	0.231988	5.34385e-20	2.29546e-18	9	0.578125	0.34043	0.792434
QKI	0.231981	2.72719e-36	2.6875e-34	9	1	0.99028	3.95003
ATP6V0A1	0.231111	8.08558e-24	4.39505e-22	9	0.603795	0.345191	0.729305
NME9	0.231087	3.45229e-29	2.45302e-27	9	0.399554	0.157305	0.461216
ARHGEF2	0.231006	3.86178e-21	1.78643e-19	9	0.633929	0.376699	0.813598
FIRRE	0.230859	1.73945e-24	9.7211e-23	9	0.260045	0.0559064	0.312667
ANP32A	0.230833	4.29436e-28	2.84633e-26	9	0.47433	0.225113	0.552724
CRTC3	0.230814	9.94567e-14	2.50043e-12	9	0.715402	0.482626	1.05057
CSPP1	0.230758	2.51472e-25	1.46932e-23	9	0.486607	0.246338	0.596888
TSGA10	0.230727	9.47585e-20	4.01771e-18	9	0.566964	0.337257	0.786835
MTREX	0.230722	8.09188e-23	4.17516e-21	9	0.616071	0.352101	0.767527
CYP2J2	0.230553	4.35619e-27	2.75656e-25	9	0.488839	0.240387	0.574206
CSNK1A1	0.2305	3.45402e-14	9.08556e-13	9	0.710938	0.485205	1.01773
ADSS	0.229506	2.06121e-19	8.51342e-18	9	0.61942	0.377889	0.813655
HMGB1	0.229328	4.05172e-12	8.53558e-11	9	0.738839	0.513638	1.10904
MICU3	0.229019	8.33223e-24	4.52178e-22	9	0.583705	0.326908	0.711025
ASCC3	0.228979	3.35173e-21	1.56125e-19	9	0.565848	0.325685	0.7386
FRK	0.22893	3.15512e-25	1.83709e-23	9	0.371652	0.149734	0.459331
KIAA0355	0.228789	1.53935e-26	9.5605e-25	9	0.472098	0.231692	0.558909
RABGAP1L	0.228753	5.46867e-08	6.979e-07	9	0.801339	0.607102	1.40525
SPECC1	0.228612	5.70257e-14	1.47686e-12	9	0.726562	0.479353	1.03113
DDHD1	0.228472	5.50403e-19	2.20806e-17	9	0.614955	0.376699	0.821049
LINC02343	0.228175	4.79685e-15	1.4075e-13	9	0.155134	0.00185142	0.230785
N4BP2L2	0.228099	0.000147105	0.00112025	9	0.921875	0.743743	1.74528
LIMA1	0.22804	2.48085e-30	1.89528e-28	9	0.421875	0.172579	0.476322
DOCK9	0.227873	4.10177e-05	0.000341522	9	0.918527	0.773597	1.90144
USO1	0.227871	5.21565e-27	3.28802e-25	9	0.50558	0.253347	0.589619
MOG	0.227823	8.02173e-06	7.5275e-05	9	0.919643	0.778986	1.89783
CDKL2	0.227771	1.97567e-32	1.6401e-30	9	0.347098	0.101564	0.362933
PTPRA	0.227728	1.8608e-14	5.09449e-13	9	0.706473	0.470757	0.993269
CD46	0.22731	4.23547e-19	1.70938e-17	9	0.604911	0.374384	0.801994
CAMTA1	0.226869	2.08108e-08	2.8132e-07	9	0.797991	0.596522	1.33982
NRXN2	0.226019	3.50553e-35	3.32115e-33	9	0.387277	0.126558	0.390501
LINC00894	0.22599	1.90616e-22	9.54162e-21	9	0.534598	0.294277	0.681942
CNTN2	0.22582	6.08798e-07	6.76089e-06	9	0.850446	0.651569	1.46376
SEMA6A	0.225738	2.92913e-05	0.00025035	9	0.867188	0.665058	1.54857
KEL	0.225388	2.52173e-27	1.60177e-25	9	0.361607	0.135584	0.413669
SSFA2	0.225253	1.80612e-27	1.16488e-25	9	0.46317	0.219724	0.532581
RAP1A	0.225248	7.66141e-15	2.19239e-13	9	0.669643	0.435779	0.957172
HNRNPA2B1	0.22469	2.07504e-10	3.60024e-09	9	0.787946	0.554468	1.16146
PRKX	0.224488	2.20217e-26	1.35516e-24	9	0.264509	0.0525011	0.297423
STMN1	0.22433	4.52543e-33	3.89164e-31	9	0.501116	0.235561	0.497203
PTPN4	0.2243	2.06319e-22	1.02512e-20	9	0.549107	0.304262	0.683373
TIMP2	0.224051	3.09825e-22	1.52136e-20	9	0.550223	0.308262	0.692448
PSMG4	0.22397	1.13166e-29	8.28679e-28	9	0.379464	0.139749	0.414495
UBE2G1	0.223874	2.50871e-25	1.46836e-23	9	0.512277	0.263497	0.618227
AC007319.1	0.223579	1.4267e-08	1.97559e-07	9	0.135045	0.0244652	0.269355
PEA15	0.223393	1.31412e-31	1.0569e-29	9	0.33817	0.101961	0.340155
CTTNBP2	0.223319	1.9106e-06	1.9686e-05	9	0.840402	0.637187	1.44475
FOXO1	0.223296	1.8004e-18	6.90867e-17	9	0.554688	0.329057	0.771702
AKAP9	0.223234	9.22927e-13	2.10422e-11	9	0.741071	0.513836	1.10537
ELOVL2	0.22317	1.23358e-28	8.44324e-27	9	0.238839	0.0202334	0.248823
SYNE1	0.223056	1.92525e-27	1.23933e-25	9	0.571429	0.304857	0.635815
AL391807.1	0.223011	3.18091e-29	2.2844e-27	9	0.387277	0.150296	0.424121
LNPEP	0.222925	8.09431e-27	5.06468e-25	9	0.498884	0.246603	0.574777
TMEM178B	0.222825	7.91015e-25	4.48126e-23	9	0.41183	0.188448	0.497046
UBR3	0.222552	1.07263e-07	1.32112e-06	9	0.814732	0.599696	1.29379
MYO1D	0.222446	0.000282372	0.00204275	9	0.926339	0.785037	2.00918
CUX1	0.222415	7.43849e-14	1.90437e-12	9	0.691964	0.45998	1.01459
AC106869.1	0.221195	6.74607e-22	3.23676e-20	9	0.486607	0.261282	0.636512
STK3	0.221149	1.1994e-12	2.6979e-11	9	0.703125	0.471981	1.05078
AC007785.1	0.220979	1.71558e-26	1.06157e-24	9	0.348214	0.125136	0.40229
ERMN	0.220657	1.14927e-15	3.52969e-14	9	0.631696	0.410355	0.891469
JAKMIP2	0.220603	2.02728e-12	4.46428e-11	9	0.694196	0.485172	1.06919
ENTPD1-AS1	0.220505	4.80848e-14	1.25207e-12	9	0.590402	0.389427	0.931533
ST3GAL4	0.220421	7.98748e-25	4.51744e-23	9	0.467634	0.232122	0.564894
GLS	0.220079	1.64951e-22	8.33154e-21	9	0.573661	0.325718	0.687921
DST	0.220049	2.07446e-15	6.2566e-14	9	0.998884	0.967104	3.13719
TCF20	0.219823	3.52295e-22	1.72486e-20	9	0.522321	0.287467	0.655073
INF2	0.219462	5.41315e-23	2.83224e-21	9	0.543527	0.300757	0.665292
DENND1A	0.219303	2.33281e-14	6.25901e-13	9	0.668527	0.443416	0.955131
FDFT1	0.219214	3.23795e-24	1.78904e-22	9	0.489955	0.252223	0.59072
FRS2	0.219199	1.16171e-22	5.93018e-21	9	0.5	0.266671	0.615976
RABGAP1	0.218645	6.10334e-15	1.77071e-13	9	0.664062	0.436804	0.917192
TUT4	0.218534	2.67474e-12	5.80242e-11	9	0.714286	0.489569	1.0367
KANSL1	0.218477	1.93621e-07	2.30271e-06	9	0.804688	0.583231	1.29892
AP003086.2	0.218258	6.3176e-14	1.62859e-12	9	0.561384	0.376401	0.921628
SLC23A2	0.21805	6.94649e-22	3.32816e-20	9	0.537946	0.299137	0.658636
WDR20	0.217979	1.73473e-10	3.03677e-09	9	0.739955	0.514266	1.10816
HERC2	0.217623	4.6943e-16	1.4994e-14	9	0.671875	0.430522	0.903567
MGST3	0.217544	2.05217e-30	1.5822e-28	9	0.425223	0.175786	0.43974
SLFN5	0.21742	6.3233e-29	4.43663e-27	9	0.262277	0.041095	0.268253
TARBP1	0.217125	6.82539e-29	4.76916e-27	9	0.488839	0.22713	0.534519
NDST1	0.217	1.97666e-26	1.21862e-24	9	0.466518	0.224221	0.53695
ADAMTS18	0.216779	7.03799e-19	2.78349e-17	9	0.308036	0.120805	0.433654
C21orf91	0.216605	1.38691e-19	5.79255e-18	9	0.578125	0.338348	0.739092
WDPCP	0.216268	5.61892e-07	6.26487e-06	9	0.799107	0.597745	1.39139
CDC73	0.21596	2.30936e-22	1.14066e-20	9	0.539062	0.294145	0.657739
ATE1	0.21581	6.39021e-10	1.04595e-08	9	0.748884	0.522597	1.13569
CFTR	0.215702	8.34948e-24	4.52383e-22	9	0.409598	0.186795	0.497943
GATB	0.215672	5.78698e-30	4.34192e-28	9	0.31808	0.0855291	0.329193
ZMYND11	0.215527	6.35879e-19	2.52679e-17	9	0.600446	0.356928	0.771628
SNX9	0.215143	1.74848e-13	4.28743e-12	9	0.698661	0.457731	0.975568
IRF2	0.214642	1.62965e-21	7.7306e-20	9	0.530134	0.297253	0.662133
LANCL2	0.214595	2.30829e-24	1.28171e-22	9	0.477679	0.239495	0.570227
CTTN	0.21457	1.72971e-22	8.71035e-21	9	0.541295	0.300823	0.65047
ZNF138	0.214556	1.9409e-25	1.14401e-23	9	0.496652	0.250901	0.574058
SPIDR	0.214393	7.80043e-15	2.23027e-13	9	0.636161	0.410024	0.935504
RORA	0.213845	4.8042e-20	2.07633e-18	9	0.546875	0.322181	0.733313
REV3L	0.213555	5.68434e-15	1.65775e-13	9	0.65625	0.423745	0.91487
LDLRAP1	0.213342	9.88628e-26	5.89975e-24	9	0.417411	0.18944	0.477488
KIF1A	0.213125	7.5481e-26	4.52859e-24	9	0.518973	0.270738	0.574875
STK10	0.21301	2.20365e-28	1.49305e-26	9	0.262277	0.0422852	0.268177
VPS13B	0.212836	1.14101e-08	1.60315e-07	9	0.766741	0.548021	1.18036
POT1-AS1	0.212473	7.33487e-19	2.89408e-17	9	0.321429	0.135485	0.430005
BMP7	0.212472	3.42128e-33	2.94969e-31	9	0.279018	0.0396403	0.262706
PTPN11	0.212184	1.20955e-19	5.08983e-18	9	0.571429	0.336926	0.715766
FMO5	0.212173	2.67081e-24	1.48056e-22	9	0.268973	0.0640063	0.301963
DMTF1	0.212059	1.09183e-14	3.08489e-13	9	0.670759	0.43482	0.902501
FBXW4	0.211864	6.45352e-24	3.51932e-22	9	0.488839	0.251265	0.580598
FAM19A4	0.21149	8.20596e-21	3.73421e-19	9	0.363839	0.16071	0.470476
UBE2D3	0.211347	1.72498e-13	4.23517e-12	9	0.697545	0.461004	0.95495
MNAT1	0.210557	1.44724e-17	5.18565e-16	9	0.606027	0.364962	0.788726
DGLUCY	0.210284	4.13708e-23	2.18159e-21	9	0.427455	0.207459	0.514024
MAGI2	0.209804	2.01661e-27	1.29071e-25	9	1	0.99104	3.88722
VOPP1	0.209772	4.40996e-29	3.12028e-27	9	0.268973	0.0460872	0.265671
TFEB	0.209612	1.89751e-15	5.75395e-14	9	0.633929	0.406586	0.854119
DNAJC6	0.209584	0.00555776	0.0315338	9	0.976562	0.877542	2.47294
ARHGEF7	0.20953	2.30697e-07	2.71573e-06	9	0.801339	0.581115	1.23936
COP1	0.209423	9.51225e-15	2.699e-13	9	0.657366	0.424604	0.893963
JMJD1C	0.209289	0.000529004	0.00365207	9	0.904018	0.741495	1.77066
ELOVL5	0.209263	4.77691e-18	1.75666e-16	9	0.558036	0.335008	0.735113
DGKD	0.209049	1.49421e-24	8.38008e-23	9	0.462054	0.224518	0.540647
BCAS3	0.208941	0.00462132	0.0266718	9	0.90625	0.729395	1.82132
FRYL	0.208875	1.94074e-06	1.9978e-05	9	0.981027	0.912421	2.66197
NCOA1	0.208581	1.40111e-06	1.47629e-05	9	0.811384	0.603134	1.32879
GATAD1	0.208122	1.63177e-14	4.49313e-13	9	0.676339	0.435448	0.902161
CHD2	0.208115	7.64204e-19	3.01174e-17	9	0.555804	0.328363	0.713108
BBS2	0.207904	3.79892e-17	1.31756e-15	9	0.603795	0.370086	0.788021
MMS22L	0.207825	2.18027e-21	1.02412e-19	9	0.319196	0.121467	0.389747
TMEM273	0.207511	6.44776e-27	4.04953e-25	9	0.293527	0.0760075	0.308225
PIGC	0.207405	6.84635e-16	2.15195e-14	9	0.498884	0.308593	0.716886
ARID4B	0.207402	7.69528e-07	8.44793e-06	9	0.81808	0.618541	1.35145
ARHGAP17	0.207281	1.28724e-20	5.77158e-19	9	0.535714	0.300691	0.658744
UBE2R2	0.207105	3.72714e-13	8.85274e-12	9	0.691964	0.458558	0.976356
ELF2	0.206998	3.42483e-05	0.000289324	9	0.828125	0.628195	1.42161
AHCYL2	0.206918	1.33141e-19	5.58161e-18	9	0.433036	0.225543	0.565389
RILPL1	0.206855	2.66638e-20	1.17356e-18	9	0.53683	0.306675	0.679543
TMEM161B-AS1	0.20672	3.86743e-09	5.75958e-08	9	0.753348	0.529375	1.16334
ZNF827	0.206696	1.16389e-19	4.90384e-18	9	0.488839	0.269448	0.630692
FAM120B	0.206528	2.6615e-14	7.10681e-13	9	0.654018	0.429894	0.905195
NACC2	0.206466	2.96996e-28	1.99612e-26	9	0.396205	0.157437	0.420297
BCL2	0.206193	3.97146e-15	1.17043e-13	9	0.452009	0.265117	0.689633
TMCC2	0.206054	5.8399e-21	2.67201e-19	9	0.456473	0.241445	0.566965
MICAL3	0.205983	8.13798e-05	0.000646145	9	0.866071	0.690647	1.57197
PLXND1	0.205881	3.54754e-28	2.36679e-26	9	0.305804	0.0807022	0.315671
PHIP	0.205822	7.87352e-07	8.61648e-06	9	0.787946	0.592687	1.2945
NKD1	0.205661	6.77485e-24	3.68856e-22	9	0.33817	0.127451	0.385338
AP002370.2	0.205598	5.20003e-13	1.22214e-11	9	0.520089	0.345324	0.836357
FAM172A	0.205567	6.86097e-06	6.50377e-05	9	0.810268	0.608986	1.35963
MTMR2	0.205468	5.43373e-14	1.40941e-12	9	0.622768	0.410553	0.881872
ENTPD3-AS1	0.205398	4.66681e-21	2.14405e-19	9	0.489955	0.262043	0.609636
CAMSAP2	0.204963	3.88302e-17	1.34534e-15	9	0.602679	0.371078	0.771359
COMMD1	0.204919	3.87445e-18	1.44219e-16	9	0.559152	0.328528	0.738852
GAREM1	0.204815	2.31951e-09	3.55213e-08	9	0.725446	0.512381	1.14441
PSPC1	0.204705	6.79777e-16	2.13868e-14	9	0.607143	0.38265	0.795994
CBFB	0.20446	1.6163e-16	5.3724e-15	9	0.600446	0.369789	0.797958
ATP2C1	0.204389	1.43396e-19	5.97417e-18	9	0.549107	0.319437	0.67613
STAMBP	0.204335	6.26369e-26	3.78507e-24	9	0.414062	0.181704	0.457321
LINC01184	0.204069	5.96015e-14	1.54118e-12	9	0.635045	0.402751	0.886229
VPS37B	0.204062	1.26398e-28	8.63367e-27	9	0.324777	0.0958442	0.332542
PTPN12	0.203949	2.4976e-21	1.16663e-19	9	0.484375	0.26072	0.593099
TENM4	0.203822	2.82392e-50	4.40505e-48	9	0.332589	0.0402023	0.232272
DNM2	0.203807	1.95249e-15	5.89935e-14	9	0.627232	0.402784	0.860516
CLIP4	0.203633	1.31871e-10	2.33634e-09	9	0.702009	0.490263	1.03158
TOP1	0.203465	1.7906e-21	8.4463e-20	9	0.50558	0.273416	0.600866
SPG11	0.203207	6.87267e-17	2.3544e-15	9	0.612723	0.38255	0.796098
TTC23L	0.203091	3.76642e-21	1.74473e-19	9	0.296875	0.102952	0.351035
MAML3	0.202954	3.51706e-16	1.13825e-14	9	0.475446	0.271101	0.703085
CXADR	0.20255	2.09546e-20	9.29598e-19	9	0.459821	0.245214	0.564579
RCAN2	0.202391	9.52813e-07	1.03082e-05	9	0.765625	0.575793	1.30371
ZMYM4	0.202354	1.24117e-18	4.81786e-17	9	0.566964	0.332562	0.712879
AC109492.1	0.202351	1.59371e-19	6.62327e-18	9	0.253348	0.0711806	0.309829
MARCH8	0.202303	3.46801e-22	1.70044e-20	9	0.46875	0.242007	0.555849
AL139260.1	0.202175	1.30702e-21	6.2177e-20	9	0.516741	0.278838	0.625535
DOCK10	0.20207	2.44797e-13	5.91926e-12	9	0.997768	0.96274	3.15362
MYO9A	0.201997	8.15432e-14	2.07339e-12	9	0.651786	0.421463	0.904501
MAPK8	0.20194	2.64862e-16	8.68323e-15	9	0.570312	0.345555	0.784408
ARSI	0.201802	1.50297e-22	7.61428e-21	9	0.28125	0.082223	0.321552
ATF6	0.201775	5.34544e-20	2.29546e-18	9	0.510045	0.285251	0.62741
BBS9	0.201755	3.59213e-09	5.37585e-08	9	0.709821	0.500479	1.11296
TSPAN5	0.201408	0.000614645	0.0041958	9	0.870536	0.712269	1.72245
SYT14	0.201043	7.17543e-17	2.45561e-15	9	0.512277	0.300889	0.701616
TMEM135	0.200931	9.5485e-14	2.40961e-12	9	0.621652	0.405726	0.872724
CCDC90B	0.199863	1.50279e-24	8.4141e-23	9	0.316964	0.106589	0.337846
CEP85L	0.199555	2.47937e-15	7.45768e-14	9	0.629464	0.389526	0.830909
DANT2	0.199425	4.67044e-16	1.49321e-14	9	0.569196	0.352332	0.766997
ACSL1	0.199086	2.06258e-22	1.02512e-20	9	0.475446	0.245148	0.551007
FAM234A	0.199051	5.54495e-27	3.48905e-25	9	0.271205	0.0557411	0.269705
MED27	0.198984	8.01628e-16	2.50101e-14	9	0.607143	0.375145	0.79868
ZNF83	0.198849	1.80388e-22	9.07025e-21	9	0.486607	0.253116	0.573087
PIAS2	0.19884	3.06936e-23	1.62623e-21	9	0.478795	0.241974	0.541388
PLEKHH1	0.198779	1.30016e-07	1.5816e-06	9	0.977679	0.91176	2.56608
HBS1L	0.198624	5.65898e-11	1.05089e-09	9	0.695312	0.470063	0.984641
ADNP	0.198461	2.09994e-19	8.66271e-18	9	0.561384	0.325024	0.68968
SH3YL1	0.198408	1.64314e-21	7.78356e-20	9	0.502232	0.270903	0.592502
LINC01445	0.198179	4.97965e-24	2.72888e-22	9	0.241071	0.0399709	0.251194
NSD2	0.198176	4.84323e-22	2.35751e-20	9	0.444196	0.223063	0.524467
CRYL1	0.198106	3.75901e-18	1.40389e-16	9	0.520089	0.304295	0.661096
SPTLC2	0.198095	3.44891e-11	6.54609e-10	9	0.677455	0.459087	0.979136
WAC	0.197886	1.0183e-12	2.31379e-11	9	0.666295	0.440771	0.908213
SCRN1	0.197704	1.3484e-28	9.19156e-27	9	0.370536	0.136179	0.364377
FER	0.197642	7.40353e-11	1.35879e-09	9	0.664062	0.451251	0.987539
TRAF3	0.197544	8.98973e-23	4.6313e-21	9	0.345982	0.137931	0.391022
MAP4K3	0.197348	1.91185e-15	5.79221e-14	9	0.610491	0.381195	0.791318
KIAA1468	0.197336	2.86494e-15	8.54082e-14	9	0.604911	0.380864	0.786956
GPT2	0.197128	2.46738e-26	1.51558e-24	9	0.350446	0.126856	0.366248
MAPK1	0.196984	6.50761e-23	3.37852e-21	9	0.52567	0.280755	0.585484
USP34	0.196736	0.000238366	0.00174969	9	0.857143	0.681158	1.49491
ELL2	0.196661	3.27536e-05	0.000277537	9	0.815848	0.612127	1.34799
CASTOR3	0.196603	5.44457e-10	9.02174e-09	9	0.712054	0.504612	1.06737
CYTH1	0.196284	1.10463e-09	1.75828e-08	9	0.729911	0.510497	1.07052
TTC17	0.19598	6.4061e-10	1.04753e-08	9	0.720982	0.492214	1.04125
ARMC8	0.195694	1.15641e-17	4.17927e-16	9	0.558036	0.334876	0.700662
AL139294.1	0.195658	7.70253e-13	1.77423e-11	9	0.547991	0.362515	0.859522
PTPRF	0.195627	4.98836e-22	2.42463e-20	9	0.46875	0.241016	0.54097
ADAM19	0.195453	7.00683e-19	2.77444e-17	9	0.448661	0.241677	0.565387
VSTM2B	0.195398	3.3334e-19	1.36336e-17	9	0.516741	0.288359	0.666772
ICE2	0.195328	7.50827e-23	3.88e-21	9	0.491071	0.253083	0.560793
UBR1	0.195289	1.04343e-15	3.21938e-14	9	0.612723	0.386981	0.798872
MTA3	0.195047	1.68015e-22	8.47353e-21	9	0.44308	0.218237	0.50798
ZKSCAN1	0.195046	9.54774e-06	8.85298e-05	9	0.819196	0.616755	1.34655
DNMT3A	0.194952	1.4702e-14	4.07501e-13	9	0.598214	0.383046	0.809026
MSH2	0.194903	2.23645e-22	1.10629e-20	9	0.454241	0.228783	0.527063
SLC1A3	0.194811	2.91883e-09	4.41949e-08	9	0.72433	0.509968	1.0669
GRID1	0.194413	0.00382015	0.0224339	9	0.950893	0.844249	2.25294
WRN	0.194132	3.68251e-19	1.49702e-17	9	0.430804	0.224981	0.532658
EXOC1	0.193875	8.82087e-20	3.74949e-18	9	0.530134	0.300195	0.637328
AK3	0.193287	4.59145e-21	2.11232e-19	9	0.449777	0.232056	0.526309
GARNL3	0.193158	1.0223e-08	1.44414e-07	9	0.738839	0.523225	1.10681
ZMYND8	0.193042	1.4131e-11	2.80264e-10	9	0.672991	0.462095	0.959422
LRRC1	0.192632	3.36727e-10	5.72372e-09	9	0.674107	0.470295	1.01296
MUC20-OT1	0.192552	4.91959e-13	1.15906e-11	9	0.652902	0.429001	0.891854
PRKCB	0.192486	5.07429e-20	2.18671e-18	9	0.485491	0.270242	0.571867
C15orf41	0.192268	1.66376e-18	6.39168e-17	9	0.46875	0.25348	0.599955
AC007376.2	0.192174	2.27901e-21	1.06751e-19	9	0.314732	0.116375	0.366529
ARIH2	0.192099	3.35445e-17	1.17067e-15	9	0.617188	0.371706	0.7609
USP6NL	0.191964	3.04692e-23	1.61689e-21	9	0.247768	0.0490297	0.257732
UBA6	0.191831	1.05939e-19	4.47478e-18	9	0.521205	0.292525	0.618337
AC010615.4	0.191612	2.26478e-23	1.20565e-21	9	0.387277	0.167851	0.43226
CHST3	0.1916	2.24919e-21	1.05501e-19	9	0.458705	0.235957	0.541668
GNA14	0.191595	5.60944e-17	1.92756e-15	9	0.206473	0.0411611	0.247026
DNAJB2	0.191584	1.84476e-17	6.56789e-16	9	0.545759	0.325355	0.683223
AL359091.1	0.191452	1.11427e-07	1.36837e-06	9	0.75558	0.558601	1.23313
NSD1	0.191272	1.93386e-10	3.36291e-09	9	0.703125	0.481039	0.990167
LMF1	0.190976	4.24383e-20	1.84126e-18	9	0.530134	0.297517	0.651481
TTBK2	0.190841	5.18796e-17	1.79006e-15	9	0.546875	0.329983	0.689955
PTPRK	0.190729	0.0041809	0.0243436	9	0.979911	0.899097	2.61835
ZNF148	0.19062	2.01639e-14	5.47816e-13	9	0.626116	0.393461	0.813843
EXTL3	0.190357	3.66411e-22	1.78874e-20	9	0.329241	0.125202	0.366713
GLCCI1	0.190297	5.90299e-19	2.35684e-17	9	0.377232	0.182431	0.463657
AC098850.3	0.190254	1.12066e-20	5.03144e-19	9	0.36942	0.168182	0.423774
PDE5A	0.19025	8.74749e-16	2.71642e-14	9	0.401786	0.223262	0.545572
LITAF	0.190141	1.00588e-22	5.16616e-21	9	0.454241	0.224386	0.521349
SCFD2	0.189865	5.43912e-12	1.13585e-10	9	0.603795	0.396138	0.885029
C3orf70	0.189702	3.00206e-27	1.90327e-25	9	0.234375	0.0211922	0.213548
JARID2	0.189421	1.74525e-14	4.78988e-13	9	0.570312	0.363606	0.771988
CYB5R4	0.189244	2.52362e-20	1.11365e-18	9	0.465402	0.246074	0.551582
BCKDHB	0.189048	1.49425e-16	4.98151e-15	9	0.50558	0.293021	0.656976
LRBA	0.18889	2.63179e-10	4.50791e-09	9	0.686384	0.463748	0.988708
LCOR	0.188863	1.10362e-06	1.18027e-05	9	0.758929	0.556683	1.17977
ERMP1	0.188778	3.28288e-20	1.43548e-18	9	0.427455	0.217013	0.498815
SLC27A6	0.188603	8.0172e-20	3.42088e-18	9	0.189732	0.0107779	0.202877
FMN1	0.188486	1.22336e-21	5.83629e-20	9	0.293527	0.0999769	0.315482
ZCCHC24	0.188475	1.48251e-07	1.79043e-06	9	0.738839	0.545773	1.15389
ROCK1	0.188241	1.72757e-14	4.74523e-13	9	0.609375	0.384699	0.793144
SYNM	0.188193	1.78378e-27	1.15269e-25	9	0.284598	0.0654941	0.265979
APLP1	0.18781	5.85204e-13	1.37057e-11	9	0.649554	0.428935	0.857906
TMEM168	0.187779	1.45836e-23	7.83823e-22	9	0.407366	0.183026	0.442696
GLG1	0.187663	4.44117e-12	9.32673e-11	9	0.645089	0.43644	0.885669
EXT1	0.187493	7.91061e-14	2.02061e-12	9	0.450893	0.266473	0.650897
TRIM24	0.187466	9.73078e-21	4.39826e-19	9	0.447545	0.229742	0.519899
BRWD1	0.187365	3.50028e-10	5.93791e-09	9	0.694196	0.473039	0.961257
RAPGEF2	0.187362	1.61197e-11	3.17081e-10	9	0.649554	0.44044	0.90633
STK33	0.187299	5.22522e-18	1.90755e-16	9	0.186384	0.0165636	0.208419
TRAFD1	0.18721	4.28632e-24	2.35277e-22	9	0.296875	0.089794	0.305979
DLG1	0.187009	0.000795539	0.00533509	9	0.986607	0.916587	2.72742
INSR	0.186931	7.47095e-10	1.21373e-08	9	0.697545	0.491487	1.04275
ABL1	0.186876	4.62089e-15	1.35824e-13	9	0.589286	0.364896	0.773393
ITCH	0.186783	0.000145373	0.00110807	9	0.821429	0.639303	1.37634
UBE2E1	0.186781	2.48973e-19	1.0258e-17	9	0.496652	0.268589	0.600002
UBL3	0.186609	1.19882e-12	2.6979e-11	9	0.594866	0.39313	0.825573
EIF4E3	0.186531	5.28524e-24	2.89162e-22	9	0.297991	0.0904883	0.305072
ARIH1	0.186524	4.54748e-14	1.18595e-12	9	0.629464	0.396601	0.810082
DCLK2	0.186442	7.74759e-30	5.73596e-28	9	0.334821	0.0988528	0.309674
DNAJC1	0.186435	8.82158e-16	2.73689e-14	9	0.50558	0.297782	0.670196
CCDC92	0.186389	1.20569e-21	5.76018e-20	9	0.46875	0.241743	0.53151
GPR158	0.186192	1.37876e-19	5.76571e-18	9	0.264509	0.0831157	0.29165
JPT2	0.186015	7.50039e-23	3.88e-21	9	0.235491	0.0397064	0.23702
PLA2G16	0.185888	1.80651e-06	1.86938e-05	9	0.774554	0.563758	1.18553
USP40	0.185888	1.51192e-15	4.60551e-14	9	0.591518	0.362251	0.750467
PI16	0.185747	1.30959e-20	5.86396e-19	9	0.262277	0.0734949	0.289415
ZSWIM5	0.185717	1.72737e-16	5.72455e-15	9	0.475446	0.268357	0.631454
PLCL1	0.185703	8.32864e-06	7.78284e-05	9	0.989955	0.948491	3.15287
C1orf198	0.185696	2.56719e-20	1.13139e-18	9	0.448661	0.234833	0.515479
NLGN4X	0.185625	7.18562e-20	3.0778e-18	9	0.344866	0.147882	0.406243
SNCA	0.185571	1.84664e-15	5.60475e-14	9	0.50558	0.302807	0.675388
RAB11FIP4	0.185539	3.6015e-18	1.34657e-16	9	0.544643	0.313684	0.669508
SESN3	0.185386	9.54296e-29	6.61264e-27	9	0.296875	0.0731643	0.262271
GTF2I	0.185186	3.19727e-05	0.000271469	9	0.810268	0.61087	1.25875
R3HDM2	0.185165	9.27395e-12	1.88503e-10	9	0.647321	0.431911	0.892232
SLC35E3	0.18495	2.12728e-18	8.10737e-17	9	0.449777	0.243297	0.558469
NOL4L	0.184861	2.01048e-20	8.94262e-19	9	0.425223	0.212848	0.493437
ZMAT1	0.184807	1.02289e-19	4.32607e-18	9	0.515625	0.283731	0.617766
MPP2	0.184798	2.02088e-22	1.00858e-20	9	0.440848	0.215559	0.492802
MKL1	0.184776	7.38161e-16	2.30722e-14	9	0.552455	0.335504	0.706735
NEDD4	0.184695	6.35276e-19	2.52679e-17	9	0.216518	0.0393427	0.24139
HIBCH	0.18469	1.17859e-06	1.25724e-05	9	0.771205	0.556782	1.18254
MAP2K4	0.18469	4.65712e-13	1.09916e-11	9	0.613839	0.401494	0.824176
KATNAL2	0.184558	7.15597e-21	3.26526e-19	9	0.31808	0.1215	0.357585
AC007566.1	0.184399	3.29642e-16	1.07335e-14	9	0.589286	0.354382	0.741073
TRAK2	0.184165	4.34294e-25	2.50694e-23	9	0.371652	0.147651	0.380886
RALGAPB	0.183993	3.60212e-20	1.5669e-18	9	0.475446	0.254273	0.543791
PUS7L	0.183885	1.15665e-24	6.50867e-23	9	0.417411	0.185142	0.439483
USP14	0.183881	5.07916e-20	2.18671e-18	9	0.508929	0.281119	0.580113
RFX3-AS1	0.183877	3.35516e-12	7.16265e-11	9	0.53683	0.349985	0.781915
DENND5A	0.183876	9.44319e-06	8.76087e-05	9	0.78125	0.592026	1.25787
URI1	0.183825	8.35082e-15	2.38155e-13	9	0.579241	0.357523	0.749015
MARK1	0.183782	3.69168e-21	1.71484e-19	9	0.335938	0.134989	0.371543
UBR2	0.183493	2.36977e-14	6.34802e-13	9	0.632812	0.399015	0.80452
SMCHD1	0.183468	2.48316e-14	6.64117e-13	9	0.618304	0.386187	0.783952
NUTM2B-AS1	0.183277	8.47087e-14	2.14736e-12	9	0.595982	0.385195	0.793568
LURAP1	0.183121	1.36137e-24	7.64785e-23	9	0.287946	0.0785863	0.28879
RTN1	0.18305	1.53836e-11	3.03313e-10	9	0.648438	0.432935	0.90231
FAT1	0.18265	5.20324e-25	2.97792e-23	9	0.257812	0.0504843	0.24627
USP32	0.182497	3.53254e-05	0.000297375	9	0.801339	0.597282	1.29082
ZC2HC1A	0.181996	2.66975e-25	1.55719e-23	9	0.335938	0.115648	0.33607
UBE2K	0.181656	1.3098e-15	4.00804e-14	9	0.575893	0.351374	0.713498
LDAH	0.181561	1.01888e-20	4.59289e-19	9	0.325893	0.127583	0.367503
PDS5A	0.18141	1.78105e-13	4.36324e-12	9	0.620536	0.402056	0.81609
VRK2	0.181158	0.000999234	0.00657749	9	0.830357	0.654214	1.54709
SCD	0.18099	6.72535e-08	8.4636e-07	9	0.660714	0.487685	1.06467
SYPL1	0.180963	1.56114e-23	8.36382e-22	9	0.308036	0.100638	0.313755
RASA1	0.180654	1.98842e-08	2.69772e-07	9	0.726562	0.510497	1.06653
MLLT10	0.180598	2.80339e-11	5.36645e-10	9	0.655134	0.443449	0.898514
ZC3H6	0.180545	2.04301e-15	6.16728e-14	9	0.539062	0.327834	0.689443
RBM25	0.180444	8.97679e-17	3.04105e-15	9	0.598214	0.361094	0.724172
BDP1	0.180338	2.78556e-18	1.05324e-16	9	0.574777	0.333058	0.683168
DNAJB14	0.18027	3.18107e-18	1.1947e-16	9	0.484375	0.271762	0.571481
TRA2A	0.180181	4.1705e-06	4.08977e-05	9	0.763393	0.576851	1.19306
RABEP1	0.180165	1.96983e-13	4.80468e-12	9	0.613839	0.392303	0.791669
HLTF	0.180145	4.17641e-23	2.19888e-21	9	0.408482	0.185473	0.430189
INTS6	0.179982	1.23053e-17	4.44236e-16	9	0.440848	0.238007	0.540339
SGMS2	0.179881	2.40315e-16	7.89392e-15	9	0.260045	0.0925712	0.315629
CMIP	0.179843	1.21912e-22	6.21379e-21	9	0.419643	0.196152	0.456353
TRIM16L	0.179799	1.25113e-21	5.96031e-20	9	0.262277	0.0689325	0.271246
KLK6	0.179795	1.137e-22	5.81291e-21	9	0.354911	0.143022	0.382069
PSMD1	0.179792	2.13148e-18	8.11415e-17	9	0.50558	0.286144	0.591196
AZIN2	0.179788	8.63863e-19	3.38857e-17	9	0.375	0.179952	0.439917
NRIP1	0.179684	1.42652e-25	8.46772e-24	9	0.341518	0.120144	0.33717
LMBRD1	0.17968	6.49624e-16	2.04766e-14	9	0.540179	0.324528	0.67221
NLK	0.179579	0.00331988	0.0196752	9	0.842634	0.660958	1.48493
AGPAT5	0.179258	5.44145e-22	2.63341e-20	9	0.328125	0.123913	0.348959
SENP7	0.179172	2.56118e-13	6.17964e-12	9	0.589286	0.383707	0.777506
CPLANE1	0.17891	4.22909e-16	1.35857e-14	9	0.543527	0.323834	0.67834
CATSPERE	0.178885	1.70088e-19	7.05992e-18	9	0.328125	0.13403	0.380938
SCARB2	0.178884	5.24766e-08	6.71229e-07	9	0.715402	0.502529	1.02453
CAPZB	0.178883	1.0553e-17	3.82208e-16	9	0.526786	0.30446	0.620752
ZSCAN31	0.178579	6.39364e-10	1.046e-08	9	0.155134	0.034053	0.228888
HDAC4	0.178521	3.07152e-08	4.05402e-07	9	0.72433	0.512811	1.06989
COLGALT2	0.178512	0.00451196	0.026081	9	0.853795	0.679472	1.57111
UMAD1	0.17849	2.72814e-15	8.15475e-14	9	0.487723	0.285185	0.65115
RARS2	0.178291	3.59172e-22	1.75596e-20	9	0.412946	0.193771	0.446157
TPTEP2-CSNK1E	0.178154	9.66464e-16	2.99291e-14	9	0.530134	0.317916	0.683052
UBE2E3	0.177866	2.16602e-14	5.83487e-13	9	0.549107	0.336232	0.713218
GLTP	0.177536	6.49427e-15	1.87925e-13	9	0.580357	0.358151	0.736968
RBPJ	0.177388	0.00715924	0.0396281	9	0.868304	0.68496	1.52238
NAA25	0.177366	1.85582e-17	6.60027e-16	9	0.526786	0.306179	0.625542
B3GAT1	0.176994	3.28096e-14	8.67798e-13	9	0.561384	0.35587	0.717577
MTR	0.176955	3.52651e-20	1.538e-18	9	0.467634	0.245049	0.532767
SPART	0.176685	4.87248e-09	7.15156e-08	9	0.684152	0.471716	0.956868
PRTG	0.176668	3.49279e-16	1.1318e-14	9	0.170759	0.010811	0.19045
CLCN3	0.17666	1.10672e-17	4.00401e-16	9	0.520089	0.296757	0.612097
ATRX	0.176587	2.69377e-07	3.14786e-06	9	0.754464	0.549443	1.10615
SEC14L5	0.176559	7.61101e-07	8.36638e-06	9	0.736607	0.547889	1.17559
PPIP5K2	0.176474	9.79283e-20	4.14687e-18	9	0.456473	0.239429	0.518609
CHIC1	0.176384	8.88023e-21	4.02466e-19	9	0.458705	0.233544	0.513396
ZNF277	0.176341	1.10547e-20	4.96987e-19	9	0.422991	0.205938	0.48206
PPP6R2	0.176327	5.13015e-16	1.6355e-14	9	0.555804	0.338017	0.690899
CPEB1-AS1	0.176272	3.34092e-20	1.45896e-18	9	0.391741	0.184547	0.446441
INPP4A	0.176255	6.20264e-26	3.75495e-24	9	0.3125	0.094125	0.294514
MANBA	0.176191	1.30089e-19	5.46732e-18	9	0.373884	0.173472	0.429633
RHBDD1	0.176134	1.91218e-17	6.78632e-16	9	0.49442	0.275036	0.617192
AEBP2	0.176111	3.25641e-19	1.33513e-17	9	0.491071	0.270109	0.559982
SCP2	0.176075	2.38501e-21	1.1156e-19	9	0.330357	0.129699	0.350456
PAFAH1B2	0.175987	4.85012e-21	2.22521e-19	9	0.397321	0.188382	0.426229
SAMD4B	0.175901	1.81671e-10	3.17007e-09	9	0.648438	0.431448	0.895461
TMEM87A	0.175758	1.05392e-13	2.64371e-12	9	0.597098	0.376798	0.775595
NUAK1	0.17556	3.43368e-16	1.1148e-14	9	0.447545	0.255199	0.549221
RECK	0.175529	5.34507e-15	1.56425e-13	9	0.522321	0.315006	0.66794
MTURN	0.175436	5.8227e-15	1.69515e-13	9	0.587054	0.362945	0.719925
MARK3	0.175422	2.18807e-07	2.58575e-06	9	0.736607	0.526432	1.0668
SLC45A3	0.175095	1.97555e-21	9.3056e-20	9	0.331473	0.130294	0.350158
COL9A2	0.174874	1.14101e-18	4.4342e-17	9	0.457589	0.243429	0.541235
TNPO1	0.174556	1.0698e-18	4.17196e-17	9	0.508929	0.280292	0.579494
TET3	0.174445	2.90661e-16	9.4919e-15	9	0.495536	0.288425	0.622568
TAF1D	0.174147	1.11236e-18	4.32788e-17	9	0.506696	0.282871	0.590186
PUM3	0.174027	6.48862e-19	2.57533e-17	9	0.479911	0.259596	0.556543
AP1S2	0.173973	6.0129e-19	2.39502e-17	9	0.398438	0.198499	0.449787
MSH3	0.173718	5.75636e-18	2.09844e-16	9	0.469866	0.257083	0.560418
POLR3G	0.173257	1.99123e-19	8.23451e-18	9	0.308036	0.118822	0.339594
ATP1B1	0.173252	4.84779e-06	4.70443e-05	9	0.794643	0.600985	1.17261
ARID1A	0.173231	3.17946e-13	7.60577e-12	9	0.594866	0.378484	0.773824
PIGM	0.173056	3.74911e-21	1.73911e-19	9	0.257812	0.0672794	0.258253
PPP2R5A	0.173048	5.14529e-16	1.63877e-14	9	0.533482	0.315602	0.659736
CSF1	0.172809	4.4937e-23	2.36222e-21	9	0.252232	0.0529639	0.241332
MCPH1	0.172716	2.73304e-18	1.03585e-16	9	0.435268	0.226998	0.521665
OLA1	0.17271	7.98104e-17	2.71744e-15	9	0.515625	0.293021	0.617267
RSRC1	0.172676	7.38657e-13	1.70379e-11	9	0.589286	0.370979	0.780027
ITPKB	0.172551	1.25448e-14	3.50899e-13	9	0.510045	0.309584	0.672834
PPP1R12A	0.172547	1.01803e-14	2.88125e-13	9	0.574777	0.35349	0.697288
TENT2	0.172373	3.9688e-09	5.89746e-08	9	0.65625	0.463054	0.931298
SUMF1	0.1723	2.37401e-08	3.18733e-07	9	0.669643	0.470824	1.06696
PPM1E	0.17228	1.45913e-16	4.87413e-15	9	0.232143	0.0671141	0.257123
ZNF577	0.172269	1.49887e-18	5.79138e-17	9	0.375	0.18134	0.429925
NKTR	0.17226	6.11086e-05	0.000495159	9	0.796875	0.616921	1.31467
SLC10A7	0.171946	6.2305e-16	1.96945e-14	9	0.391741	0.207029	0.48963
AC027644.4	0.171929	6.76354e-13	1.56654e-11	9	0.559152	0.359143	0.762731
WASHC3	0.171872	3.67153e-19	1.49437e-17	9	0.427455	0.220055	0.480339
STON2	0.171864	1.86666e-22	9.35783e-21	9	0.207589	0.0160677	0.189112
WDR41	0.17173	4.8874e-20	2.10957e-18	9	0.453125	0.234602	0.50948
LRRTM3	0.171706	3.32491e-06	3.29816e-05	9	0.72433	0.578173	1.37338
GIGYF2	0.171621	9.81405e-10	1.56735e-08	9	0.669643	0.454161	0.908202
NPAS3	0.171608	0.000461321	0.0032186	9	0.989955	0.941019	2.98129
NFAT5	0.171463	1.29035e-10	2.28972e-09	9	0.646205	0.433002	0.865548
DOPEY1	0.171461	1.52684e-13	3.76799e-12	9	0.598214	0.374153	0.753571
PDCD6IP	0.171244	1.97855e-13	4.82243e-12	9	0.58817	0.372996	0.74361
RIC3	0.171006	3.95761e-23	2.09024e-21	9	0.308036	0.101332	0.303107
TBCD	0.170967	1.99601e-18	7.62441e-17	9	0.487723	0.268522	0.567782
UVRAG	0.170801	8.41598e-05	0.000666324	9	0.782366	0.597911	1.28999
TAPT1-AS1	0.170783	8.50406e-11	1.54815e-09	9	0.633929	0.424042	0.887472
TBC1D32	0.170732	1.52499e-14	4.20949e-13	9	0.504464	0.301815	0.65783
SLC22A15	0.170649	0.000170576	0.00128586	9	0.795759	0.615334	1.36859
RAB6A	0.17052	8.93763e-13	2.0405e-11	9	0.580357	0.378319	0.745837
CDH4	0.170356	3.60809e-15	1.06521e-13	9	0.270089	0.106093	0.339905
UBE3A	0.170317	1.10031e-14	3.10626e-13	9	0.555804	0.34334	0.67638
ATP6AP1L	0.17029	8.99261e-18	3.264e-16	9	0.421875	0.220055	0.505237
ABHD17A	0.1702	6.22641e-22	2.996e-20	9	0.327009	0.123979	0.331104
FAM91A1	0.169968	2.90508e-22	1.4286e-20	9	0.360491	0.149965	0.369838
RPAP2	0.169872	2.33769e-14	6.2671e-13	9	0.573661	0.351076	0.723019
RAB10	0.169482	6.23855e-13	1.45601e-11	9	0.589286	0.378682	0.766222
U2SURP	0.169236	1.51147e-11	2.98187e-10	9	0.658482	0.431745	0.848035
SRSF5	0.168712	1.65849e-11	3.25278e-10	9	0.637277	0.420438	0.818244
PALM	0.16862	6.8957e-30	5.15073e-28	9	0.24442	0.0209938	0.188154
AL359915.2	0.168615	2.48134e-18	9.43527e-17	9	0.340402	0.149734	0.394188
RORA-AS1	0.168567	3.62104e-19	1.47561e-17	9	0.310268	0.119747	0.342468
CHRM5	0.168499	1.3531e-10	2.39507e-09	9	0.340402	0.19873	0.527683
PHF21A	0.168488	2.53766e-07	2.97165e-06	9	0.700893	0.499388	1.05259
CASD1	0.168238	2.79936e-14	7.45712e-13	9	0.550223	0.3401	0.677635
ADAMTS4	0.168147	1.59118e-19	6.62098e-18	9	0.339286	0.146891	0.363129
PPP6R3	0.168141	3.84791e-07	4.40298e-06	9	0.720982	0.516977	1.03912
FBXO7	0.167959	3.57568e-14	9.36884e-13	9	0.518973	0.322445	0.645422
SFPQ	0.167856	8.80482e-11	1.59879e-09	9	0.638393	0.425166	0.828993
RUFY3	0.167808	5.55212e-07	6.199e-06	9	0.727679	0.510728	1.02864
RAB3GAP1	0.167767	6.97995e-15	2.01284e-13	9	0.508929	0.308923	0.627161
AC009041.2	0.167708	4.35389e-13	1.02904e-11	9	0.628348	0.398949	0.816095
RPRD2	0.167613	1.31625e-13	3.27724e-12	9	0.583705	0.365127	0.747023
CDKL5	0.167597	7.37709e-17	2.51948e-15	9	0.447545	0.248653	0.519269
MAST2	0.167477	1.45407e-18	5.62476e-17	9	0.323661	0.135617	0.358391
PPWD1	0.167457	4.43154e-19	1.78207e-17	9	0.430804	0.223791	0.475546
GOLGA8A	0.167375	6.83679e-26	4.11656e-24	9	0.314732	0.0964063	0.284955
EPB41L4A	0.167311	6.42432e-17	2.20305e-15	9	0.320312	0.138328	0.385356
PCDH9-AS2	0.167299	6.69208e-06	6.35625e-05	9	0.678571	0.534334	1.38963
TOGARAM1	0.167272	2.40495e-11	4.63814e-10	9	0.625	0.409694	0.829821
LINC01060	0.167237	6.56918e-09	9.48417e-08	9	0.123884	0.010249	0.183105
ARGLU1	0.167172	8.68958e-05	0.000686043	9	0.799107	0.605349	1.25149
EMILIN2	0.167043	8.66902e-20	3.68962e-18	9	0.184152	0.00562039	0.173843
ENPP4	0.166594	8.94753e-19	3.50154e-17	9	0.40625	0.204285	0.445714
ST3GAL5	0.166524	6.20136e-10	1.01902e-08	9	0.635045	0.436341	0.893062
BRAF	0.166315	1.40589e-07	1.70281e-06	9	0.690848	0.486098	0.994827
TTYH1	0.166296	4.62671e-19	1.85833e-17	9	0.440848	0.230238	0.487793
ME1	0.166282	8.37148e-19	3.29147e-17	9	0.293527	0.107713	0.314082
AC005261.1	0.166173	1.64544e-20	7.35798e-19	9	0.388393	0.180382	0.409026
HHATL	0.165939	1.82252e-20	8.12813e-19	9	0.260045	0.0711145	0.2606
LRRC4B	0.165878	7.75077e-20	3.3114e-18	9	0.372768	0.171058	0.404789
NCOA3	0.165866	3.85867e-18	1.43791e-16	9	0.367188	0.174728	0.416377
YTHDC2	0.165636	3.47306e-16	1.1265e-14	9	0.476562	0.273283	0.558904
KLHL42	0.165587	1.07377e-18	4.18259e-17	9	0.440848	0.231064	0.487398
MYCBP2	0.165541	4.82844e-07	5.43046e-06	9	0.742188	0.525209	1.03177
ACYP1	0.16554	3.50986e-21	1.63265e-19	9	0.323661	0.123219	0.326072
GPBP1L1	0.165351	2.71677e-15	8.12801e-14	9	0.489955	0.288359	0.59782
RBM26	0.165229	1.05691e-06	1.13356e-05	9	0.720982	0.521242	1.04099
AC113414.1	0.165225	1.86767e-13	4.56544e-12	9	0.310268	0.149502	0.424667
PCCB	0.165098	1.52764e-16	5.08777e-15	9	0.478795	0.273052	0.565873
MICAL2	0.165018	2.82845e-26	1.73103e-24	9	0.279018	0.0649321	0.234864
RNF111	0.164893	2.59463e-15	7.78343e-14	9	0.543527	0.323569	0.654299
AC097376.2	0.164683	2.03909e-14	5.524e-13	9	0.470982	0.275598	0.619945
CENPC	0.164622	1.96398e-16	6.47669e-15	9	0.465402	0.263629	0.549903
DPH6	0.164566	2.75249e-12	5.96338e-11	9	0.488839	0.305815	0.704106
TMEM232	0.164442	9.74173e-16	3.01123e-14	9	0.350446	0.174133	0.425334
ARHGAP26	0.164419	2.4434e-33	2.12298e-31	9	0.31808	0.0807683	0.225645
ANKRD13C	0.164147	7.01947e-16	2.2043e-14	9	0.529018	0.310146	0.62795
TLK2	0.163952	8.5874e-16	2.66918e-14	9	0.517857	0.305253	0.611475
FBXO11	0.163935	4.86657e-09	7.14602e-08	9	0.660714	0.451152	0.918111
RBMX	0.163825	3.91649e-18	1.45622e-16	9	0.496652	0.275002	0.558818
SLC31A2	0.1636	2.18414e-11	4.22687e-10	9	0.571429	0.379939	0.763916
AL392086.1	0.163547	3.11434e-17	1.09256e-15	9	0.234375	0.0636096	0.251867
VPS13D	0.163505	1.86313e-12	4.11091e-11	9	0.610491	0.391212	0.774951
NF1	0.163419	0.00240641	0.0146738	9	0.8125	0.626277	1.324
EXOC2	0.163204	2.58897e-17	9.10156e-16	9	0.46875	0.256753	0.541818
CRADD	0.163143	2.18642e-05	0.000191058	9	0.695312	0.510265	1.17648
PFKL	0.163107	5.28503e-22	2.56511e-20	9	0.323661	0.119979	0.317493
UPF3A	0.163067	2.03741e-13	4.94434e-12	9	0.590402	0.368334	0.732074
NIPA1	0.162988	4.11688e-18	1.52566e-16	9	0.40625	0.206698	0.455593
DHX15	0.16295	4.1516e-18	1.53683e-16	9	0.478795	0.262505	0.534333
UACA	0.162768	2.84304e-18	1.07255e-16	9	0.470982	0.25381	0.563074
MAN1C1	0.162702	2.86823e-18	1.08084e-16	9	0.261161	0.0834132	0.270792
EXOC5	0.162665	8.59046e-19	3.37362e-17	9	0.414062	0.208285	0.44977
PLIN3	0.162388	1.5321e-18	5.91296e-17	9	0.246652	0.0690978	0.253985
SETX	0.162344	1.93807e-12	4.27064e-11	9	0.595982	0.380996	0.756415
ELAVL3	0.16208	4.05085e-12	8.53558e-11	9	0.580357	0.378451	0.755404
ANAPC5	0.161914	2.63903e-08	3.5234e-07	9	0.688616	0.479948	0.943138
RCAN1	0.161883	1.41708e-18	5.48799e-17	9	0.416295	0.209012	0.46975
ZNF488	0.16178	9.2142e-21	4.17039e-19	9	0.253348	0.0634112	0.24671
PCCA	0.161651	1.17506e-07	1.4383e-06	9	0.686384	0.479155	0.994436
SNRNP40	0.161622	1.98467e-19	8.21749e-18	9	0.327009	0.135121	0.34154
CMTM4	0.161535	3.73863e-19	1.51799e-17	9	0.375	0.173769	0.411206
PEX5L-AS2	0.161531	3.37134e-14	8.89599e-13	9	0.287946	0.127715	0.351909
PCMTD1	0.161265	3.17314e-14	8.40606e-13	9	0.521205	0.319668	0.632187
TCP11L2	0.161249	6.62022e-14	1.70529e-12	9	0.518973	0.315899	0.651688
FERMT2	0.161197	3.55355e-15	1.05003e-13	9	0.498884	0.297616	0.603936
THOC2	0.161026	1.50653e-14	4.16538e-13	9	0.543527	0.330082	0.657496
ZFAND4	0.160955	1.7487e-20	7.80933e-19	9	0.316964	0.119814	0.323004
C16orf70	0.16089	4.4947e-20	1.94759e-18	9	0.313616	0.120276	0.320564
UBR5	0.160795	2.01624e-08	2.73107e-07	9	0.677455	0.464839	0.921302
ABCA8	0.16072	0.00801819	0.043933	9	0.853795	0.692498	1.54409
OCIAD1	0.160212	3.12461e-14	8.29716e-13	9	0.554688	0.342579	0.646309
SCGB2B2	0.160106	1.61789e-15	4.92385e-14	9	0.469866	0.264654	0.594331
PTPRM	0.160057	1.39159e-18	5.39549e-17	9	0.308036	0.12064	0.335676
NRDC	0.159934	1.23283e-10	2.19578e-09	9	0.629464	0.42024	0.820915
FAM222B	0.159883	1.73733e-15	5.27778e-14	9	0.483259	0.277515	0.594148
ARID4A	0.159758	2.35181e-16	7.74042e-15	9	0.462054	0.26148	0.536819
R3HDM1	0.159717	3.813e-11	7.2086e-10	9	0.635045	0.419579	0.814092
PPP1R14A	0.159609	9.20913e-15	2.61742e-13	9	0.481027	0.28416	0.597124
AC073342.1	0.159446	7.63704e-20	3.26698e-18	9	0.332589	0.135881	0.345952
RSF1	0.159442	7.3127e-12	1.50186e-10	9	0.601562	0.388402	0.762332
LIN52	0.159356	6.65724e-16	2.09644e-14	9	0.397321	0.208219	0.475208
SLC35F5	0.158903	1.35641e-15	4.1431e-14	9	0.511161	0.298641	0.591365
DNM1L	0.158663	1.36427e-13	3.38423e-12	9	0.569196	0.351605	0.684207
SH3TC2	0.158635	0.00297245	0.017805	9	0.80692	0.603498	1.29062
MMD2	0.15858	1.55312e-17	5.55908e-16	9	0.180804	0.0138526	0.172416
CDH11	0.158574	3.39118e-12	7.23495e-11	9	0.514509	0.32228	0.683764
PPP3CC	0.158563	3.63275e-17	1.26254e-15	9	0.410714	0.214434	0.465426
DCUN1D1	0.158543	4.40687e-16	1.41072e-14	9	0.457589	0.25705	0.52914
DHX32	0.158228	1.43064e-19	5.96778e-18	9	0.359375	0.158495	0.38331
IFNGR1	0.15822	5.98409e-19	2.38638e-17	9	0.294643	0.1093	0.298287
RCL1	0.15818	4.03944e-18	1.50028e-16	9	0.328125	0.141336	0.354555
CEP350	0.158129	1.47212e-08	2.03512e-07	9	0.667411	0.466327	0.930232
CUL4A	0.157958	1.3704e-17	4.92611e-16	9	0.441964	0.236123	0.499033
SLC25A36	0.157861	2.00954e-18	7.66735e-17	9	0.445312	0.233081	0.480727
TET2	0.157546	6.0365e-13	1.41279e-11	9	0.529018	0.330479	0.67518
SMARCAD1	0.157494	5.51631e-17	1.8975e-15	9	0.460938	0.253347	0.517901
TBC1D22A	0.157473	6.05608e-10	9.96609e-09	9	0.628348	0.420769	0.84523
MFN1	0.157324	1.55452e-18	5.99259e-17	9	0.46317	0.246173	0.50306
AATF	0.157296	7.02327e-15	2.0236e-13	9	0.34933	0.177472	0.419132
ECHDC1	0.157052	8.20546e-19	3.22999e-17	9	0.395089	0.192118	0.424154
SMIM14	0.157045	6.10503e-16	1.93709e-14	9	0.469866	0.266969	0.556636
LINC01182	0.15704	2.79065e-13	6.70917e-12	9	0.243304	0.0922075	0.304922
YEATS2	0.157014	2.27811e-14	6.12205e-13	9	0.532366	0.32109	0.639843
CYBRD1	0.156975	1.90159e-17	6.75588e-16	9	0.333705	0.147089	0.373094
ATXN10	0.156951	1.79676e-09	2.79627e-08	9	0.628348	0.428671	0.853577
KRIT1	0.156951	2.07959e-14	5.6201e-13	9	0.535714	0.322346	0.640221
CHKA	0.156639	0.000405385	0.00284908	9	0.785714	0.57728	1.19356
GLUL	0.156598	9.32355e-10	1.49257e-08	9	0.607143	0.412669	0.835222
AMN1	0.156486	4.24794e-18	1.57075e-16	9	0.419643	0.214401	0.46697
LARP4B	0.156484	1.39084e-16	4.65528e-15	9	0.478795	0.270473	0.544473
AC008050.1	0.156478	2.16552e-11	4.19569e-10	9	0.184152	0.0504843	0.233708
SRGAP2	0.156318	3.78404e-17	1.31376e-15	9	0.434152	0.232618	0.488114
SGCE	0.156241	6.46997e-13	1.50374e-11	9	0.543527	0.340133	0.68188
AL591895.1	0.156228	4.12441e-19	1.66857e-17	9	0.391741	0.189903	0.423984
CDK13	0.156227	4.67266e-06	4.53842e-05	9	0.723214	0.526498	1.06288
TSPAN15	0.156199	6.02408e-14	1.55651e-12	9	0.534598	0.326148	0.652954
PPP2R5E	0.156196	9.18258e-16	2.84626e-14	9	0.512277	0.29636	0.601555
ASXL1	0.155657	6.8939e-13	1.59564e-11	9	0.5625	0.354944	0.710124
RGS11	0.155591	9.75333e-21	4.40252e-19	9	0.239955	0.0522696	0.219291
BPTF	0.154947	0.00854943	0.0464793	9	0.857143	0.670943	1.45864
SRRM1	0.154868	1.08205e-11	2.18088e-10	9	0.638393	0.413099	0.817993
CMTM5	0.154825	4.48379e-18	1.65614e-16	9	0.28683	0.105696	0.296161
HNRNPA3	0.15467	6.80151e-14	1.7493e-12	9	0.560268	0.344365	0.655295
CDC16	0.154486	6.72786e-19	2.66713e-17	9	0.420759	0.212352	0.44633
VPS54	0.154449	1.45229e-12	3.23849e-11	9	0.55692	0.346977	0.702311
WDFY2	0.154425	0.000589438	0.00404156	9	0.772321	0.591397	1.24459
TRPM7	0.154371	1.09334e-13	2.73646e-12	9	0.564732	0.343208	0.676689
CNTNAP3	0.154253	2.39127e-13	5.78633e-12	9	0.18192	0.036797	0.203035
SMG1	0.154243	3.12536e-13	7.49237e-12	9	0.569196	0.354184	0.687897
CTNNA3	0.154243	1.36247e-14	3.79207e-13	9	1	0.993983	4.02159
PHC3	0.154191	9.59676e-09	1.36149e-07	9	0.662946	0.452937	0.887267
PDGFA	0.154072	1.87997e-20	8.37325e-19	9	0.310268	0.114226	0.304343
TTC13	0.154045	6.51909e-18	2.37133e-16	9	0.371652	0.178563	0.403427
AC105285.1	0.153986	2.78038e-16	9.09739e-15	9	0.219866	0.0553113	0.228004
ATP11B	0.153928	6.28994e-12	1.30217e-10	9	0.551339	0.35349	0.6983
PIR	0.153894	4.10888e-15	1.2088e-13	9	0.348214	0.171753	0.414779
CSNK1G3	0.153841	3.13394e-18	1.17832e-16	9	0.334821	0.145072	0.354171
MOSPD2	0.153748	1.08101e-13	2.70761e-12	9	0.516741	0.314577	0.630476
HACD3	0.15365	4.28645e-19	1.7258e-17	9	0.370536	0.170662	0.378582
NDUFS4	0.153352	1.18086e-16	3.97626e-15	9	0.404018	0.21136	0.448377
GALK2	0.15317	2.85164e-14	7.59033e-13	9	0.469866	0.275531	0.571901
TTC37	0.152954	7.58662e-12	1.55526e-10	9	0.589286	0.377393	0.739427
THUMPD2	0.152937	4.11313e-18	1.52566e-16	9	0.262277	0.0839091	0.263136
BMPR2	0.152889	1.37247e-19	5.74655e-18	9	0.408482	0.197904	0.423631
BBX	0.152868	0.000250369	0.00182779	9	0.754464	0.582306	1.26389
YLPM1	0.152821	1.92343e-15	5.81678e-14	9	0.498884	0.290178	0.574958
TTLL9	0.152656	2.81505e-16	9.20187e-15	9	0.284598	0.1133	0.312621
SHPRH	0.152487	4.7872e-10	7.99169e-09	9	0.613839	0.407049	0.802652
INPP4B	0.152348	1.46626e-13	3.62652e-12	9	0.25558	0.103779	0.296994
SF1	0.152124	6.01397e-11	1.11312e-09	9	0.613839	0.400073	0.772647
MIER1	0.151829	1.27629e-15	3.90905e-14	9	0.424107	0.234007	0.484651
RNF141	0.151649	6.95068e-18	2.52559e-16	9	0.356027	0.166198	0.372568
SOS1	0.151445	2.50681e-12	5.4593e-11	9	0.542411	0.337719	0.677725
PSMD14	0.151337	3.13678e-17	1.09928e-15	9	0.387277	0.192879	0.420801
PWWP2A	0.151268	3.454e-08	4.53386e-07	9	0.651786	0.450061	0.891168
AP003025.2	0.151256	8.51179e-13	1.94593e-11	9	0.204241	0.0601713	0.236109
ATF2	0.151061	8.37658e-17	2.84634e-15	9	0.458705	0.250438	0.507106
COL10A1	0.150973	2.06441e-12	4.53414e-11	9	0.289062	0.138526	0.367835
CYLD	0.150971	1.69891e-13	4.17728e-12	9	0.5	0.306278	0.606457
RCOR3	0.150967	1.43305e-11	2.83885e-10	9	0.590402	0.377525	0.730655
USP24	0.150963	3.26982e-13	7.80521e-12	9	0.543527	0.333124	0.650163
SNX14	0.150868	1.18652e-16	3.99132e-15	9	0.421875	0.224783	0.466773
AC242426.2	0.150796	8.28495e-17	2.81806e-15	9	0.273438	0.0993818	0.289434
ZNF609	0.150787	0.000211226	0.00156416	9	0.765625	0.568387	1.18838
LINC01896	0.150602	4.77233e-18	1.75666e-16	9	0.178571	0.00869508	0.160142
NSMAF	0.150601	1.03759e-18	4.05105e-17	9	0.354911	0.15833	0.371805
P2RX7	0.150534	0.000308451	0.00221612	9	0.774554	0.5627	1.16285
LRPPRC	0.150521	3.14807e-14	8.34624e-13	9	0.510045	0.306675	0.598276
TSEN15	0.150454	6.82818e-15	1.97098e-13	9	0.445312	0.253678	0.521767
GMDS-DT	0.150331	2.01363e-09	3.11069e-08	9	0.543527	0.361689	0.81452
GOLM1	0.150194	4.16219e-19	1.68183e-17	9	0.238839	0.0585843	0.221316
ZNF718	0.150097	1.51074e-15	4.60551e-14	9	0.440848	0.24538	0.502946
ACTG1	0.150082	7.19173e-19	2.84095e-17	9	0.385045	0.189539	0.368893

### Sheet: SuppTable12b_OligoRHIvCtrl
Gene	Log2_FC	Pvalue	FDR	group1MeanExp	group2MeanExp	group1ExprPerc	group2ExprPerc
KCNMB4	0.687091	0	0	1.32299	0.635894	0.631224	0.354521
AC026316.5	0.636643	1.712915245e-314	1.9149250493882e-310	2.49199	1.85535	0.865682	0.745252
NEAT1	0.538379	1.76865e-289	1.48293e-285	2.48172	1.94334	0.901969	0.808319
ZBTB16	0.503837	4.2133e-220	2.3551e-216	1.2714	0.767564	0.640928	0.429847
SLC22A23	0.476005	1.58172e-208	6.63098e-205	1.6313	1.1553	0.768636	0.593679
NTM	0.434219	6.60202e-145	1.2301e-141	2.56978	2.13556	0.899015	0.803146
FKBP5	0.428954	1.76799e-180	4.56115e-177	0.699118	0.270165	0.399719	0.169501
SPOCK1	0.402196	1.47923e-209	7.08721e-206	2.7278	2.3256	0.92391	0.865221
SAMD4B	0.3826	1.27824e-157	2.85797e-154	0.976705	0.594104	0.571871	0.364158
ZNF708	0.374082	1.48676e-133	2.49315e-130	1.32455	0.950466	0.688889	0.524376
DMD	0.364037	8.25522e-106	7.69065e-103	1.7731	1.40907	0.780169	0.650439
PTPN13	0.358412	1.38494e-110	1.49832e-107	1.0471	0.688689	0.549789	0.385629
EFHD1	0.340876	2.52898e-107	2.42334e-104	1.06814	0.727262	0.580169	0.412698
PALM2	0.339757	1.71728e-99	1.51564e-96	2.07128	1.73153	0.814065	0.729663
PHLDB1	0.332506	4.2842e-112	4.9546e-109	1.60292	1.27042	0.775387	0.646896
BCL2	0.32983	3.6914e-95	2.81369e-92	0.653275	0.323445	0.353586	0.186508
DOCK1	0.328283	1.29104e-109	1.35309e-106	1.98235	1.65407	0.851617	0.754252
POLR2F	0.325521	1.06411e-84	6.37286e-82	1.88908	1.56356	0.827567	0.711664
LURAP1L-AS1	0.307803	1.45579e-83	8.41799e-81	0.798002	0.490199	0.425738	0.26566
PRKCA	0.307377	2.68341e-84	1.57888e-81	1.10608	0.7987	0.585795	0.437925
CPB2-AS1	0.307299	9.88757e-87	6.14092e-84	1.14372	0.836417	0.607173	0.456774
BIN1	0.306687	6.6576e-92	4.75069e-89	1.28463	0.977941	0.684529	0.539753
KAT2B	0.298407	9.22818e-85	5.62718e-82	1.23082	0.93241	0.655134	0.51233
SLAIN1	0.29655	3.50331e-95	2.73242e-92	2.48044	2.18389	0.918425	0.85282
KLHL32	0.295701	3.02444e-94	2.20508e-91	2.29383	1.99813	0.875246	0.818382
CDC42BPA	0.294328	1.27177e-118	1.7061e-115	2.24611	1.95178	0.89789	0.83305
DIP2C	0.293927	1.99394e-114	2.57203e-111	2.27694	1.98302	0.899437	0.833971
TXNIP	0.284762	4.16922e-109	4.23719e-106	0.491701	0.206938	0.327567	0.142928
SH3PXD2B	0.281994	1.26104e-97	1.08443e-94	0.708532	0.426538	0.446835	0.270975
ZDHHC20	0.278863	2.28913e-61	7.99716e-59	1.4368	1.15793	0.663713	0.569161
EVA1C	0.277877	1.12712e-70	5.1083e-68	1.03823	0.760351	0.564416	0.418722
CTNND2	0.274726	4.24585e-100	3.84858e-97	2.30272	2.02799	0.866807	0.824192
NAV1	0.273066	7.95675e-66	3.29449e-63	1.35336	1.08029	0.698734	0.56661
TMEM165	0.270846	1.78737e-112	2.14089e-109	2.46588	2.19503	0.916737	0.866851
RAB40B	0.270275	2.0531e-78	1.09297e-75	0.994496	0.724221	0.585232	0.426516
CHRM5	0.269891	8.06515e-71	3.70533e-68	0.564557	0.294666	0.313221	0.164116
CLMN	0.269074	1.6422e-90	1.124e-87	2.20818	1.93911	0.893952	0.829932
AC025159.1	0.267428	6.44955e-63	2.43039e-60	0.791991	0.524563	0.432489	0.299603
NTRK2	0.267249	5.47769e-73	2.70163e-70	0.79295	0.525701	0.47398	0.347222
ANKRD28	0.267073	4.45496e-63	1.69785e-60	1.38042	1.11335	0.705626	0.579861
ZHX2	0.261867	8.7616e-59	2.79854e-56	1.46642	1.20455	0.714768	0.60445
ERBIN	0.260974	5.44653e-108	5.37252e-105	2.66601	2.40504	0.9391	0.901927
STAT3	0.260478	3.30125e-96	2.63613e-93	0.50427	0.243792	0.34135	0.167092
DST	0.260316	2.7929e-113	3.46919e-110	3.10923	2.84891	0.984388	0.957908
PIP4K2A	0.260226	1.51961e-187	4.24705e-184	3.21475	2.95452	0.973136	0.958546
MXI1	0.259859	1.62431e-66	6.8095e-64	1.1328	0.872944	0.619831	0.488095
SLC9A9	0.259763	1.23573e-61	4.45634e-59	1.54491	1.28515	0.723769	0.62826
C1QTNF3-AMACR	0.256948	6.61928e-61	2.26528e-58	1.24967	0.992724	0.644726	0.52381
DLC1	0.254755	1.08501e-53	3.19202e-51	1.86585	1.6111	0.790014	0.7072
SVEP1	0.252311	3.58092e-56	1.11201e-53	0.864057	0.611746	0.450633	0.314697
ADGRB3	0.252001	6.79286e-61	2.3012e-58	2.15265	1.90064	0.852039	0.786635
CDH19	0.251009	2.15926e-62	7.95793e-60	0.988762	0.737753	0.554712	0.420422
MTUS1	0.248465	3.19915e-63	1.23325e-60	1.72423	1.47576	0.772293	0.694303
ELF2	0.248072	4.43946e-56	1.36597e-53	1.36573	1.11766	0.70225	0.58142
DUBR	0.247765	9.57426e-57	3.00095e-54	1.30772	1.05995	0.670183	0.559382
LAMA2	0.246948	1.69713e-36	2.904e-34	1.0671	0.820152	0.480028	0.390164
KCNIP4	0.246819	7.4241e-90	4.88215e-87	0.24905	0.00223037	0.438537	0.343041
AFDN	0.245716	7.86092e-67	3.42389e-64	0.940291	0.694575	0.558087	0.412769
ATXN1	0.243284	1.13544e-62	4.23116e-60	1.90459	1.6613	0.816174	0.746244
HPN-AS1	0.242939	3.55463e-67	1.56862e-64	0.700553	0.457614	0.424051	0.279478
ZNF652	0.241024	7.54543e-64	2.97716e-61	0.908372	0.667348	0.535302	0.395692
BCL6	0.2398	4.6328e-97	3.88437e-94	0.33169	0.0918901	0.243038	0.0668934
CHST3	0.236046	1.08087e-81	6.1441e-79	0.490753	0.254707	0.33474	0.171981
DOCK9	0.233146	1.51571e-61	5.40787e-59	1.83893	1.60579	0.821097	0.746811
ENOX1	0.231935	9.2427e-49	2.29616e-46	2.23113	1.99919	0.862447	0.802367
KNOP1	0.231742	2.48044e-62	9.04229e-60	0.61577	0.384028	0.3782	0.240505
SGK1	0.229283	2.78854e-59	9.07983e-57	2.09022	1.86093	0.833193	0.789824
RORA	0.225974	3.00577e-51	8.00059e-49	0.702006	0.476033	0.414768	0.30017
PHACTR3	0.220959	2.35681e-44	5.23461e-42	1.66678	1.44583	0.777778	0.691397
NFASC	0.220434	1.06674e-51	2.90864e-49	1.87972	1.65929	0.83474	0.763109
TOM1L2	0.21937	4.08657e-55	1.23473e-52	0.922349	0.702979	0.559072	0.41943
AC084032.1	0.21915	3.98696e-59	1.28572e-56	0.540137	0.320987	0.341772	0.208192
KANK1	0.219118	7.24975e-40	1.38938e-37	1.33762	1.11851	0.64571	0.55839
TNRC6C	0.218807	5.66167e-45	1.29171e-42	1.33186	1.11305	0.704641	0.591908
SPATA6	0.21694	4.25614e-43	8.7572e-41	1.24763	1.03069	0.657384	0.543793
PRIMA1	0.216498	2.86066e-65	1.17001e-62	0.582953	0.366455	0.387201	0.241709
MIRLET7BHG	0.216254	9.4329e-56	2.87601e-53	0.862389	0.646135	0.534037	0.39392
AC006059.1	0.216172	1.17793e-44	2.66928e-42	1.00904	0.792868	0.548805	0.436012
NECAB1	0.213594	1.37541e-42	2.81272e-40	1.31688	1.10329	0.66962	0.576389
ATP2B4	0.212614	1.57604e-64	6.29252e-62	0.449995	0.237381	0.305907	0.163761
ANKRD36C	0.209822	1.80664e-46	4.35907e-44	0.945221	0.7354	0.561463	0.428146
CTIF	0.20903	1.36177e-57	4.3086e-55	0.721946	0.512916	0.464838	0.32157
DNM3	0.205549	2.12813e-127	3.10319e-124	3.1169	2.91135	0.977637	0.962372
TACC1	0.202966	1.83424e-42	3.72829e-40	1.06636	0.863396	0.608158	0.489371
C14orf132	0.202778	1.19374e-71	5.71937e-69	0.330275	0.127497	0.246132	0.0952381
CBFB	0.201546	5.2109e-51	1.37609e-48	0.738963	0.537417	0.463994	0.33142
AC106869.1	0.201498	8.16541e-54	2.42347e-51	0.534698	0.3332	0.344163	0.21138
KCNAB1	0.200112	8.80787e-29	1.06642e-26	0.972913	0.772801	0.455837	0.36345
RNF130	0.199705	2.11489e-37	3.77284e-35	1.92963	1.72992	0.844726	0.7714
NDRG1	0.198455	1.9525e-40	3.80715e-38	1.09409	0.895639	0.616737	0.506307
CDC14B	0.198275	1.97133e-35	3.19394e-33	1.48483	1.28656	0.74135	0.646542
ZNF365	0.198131	5.93756e-32	8.33196e-30	1.0632	0.86507	0.535584	0.447846
RPS6KA2	0.198126	7.89969e-50	2.0538e-47	0.66936	0.471234	0.424754	0.298824
ARHGAP22	0.196467	2.36712e-37	4.20044e-35	0.844032	0.647564	0.467932	0.367205
SLC6A1	0.196195	2.11431e-42	4.27167e-40	0.956836	0.760641	0.566385	0.452523
PHC2	0.19613	4.28475e-53	1.19752e-50	0.668095	0.471966	0.434177	0.296627
LINC01135	0.195579	1.39682e-45	3.27598e-43	0.700876	0.505297	0.425879	0.301233
CAMTA1	0.195168	2.84821e-35	4.5705e-33	1.24208	1.04691	0.664838	0.55924
JAM3	0.194684	3.05384e-31	4.11324e-29	1.53636	1.34167	0.75443	0.660077
RGL1	0.194363	3.19404e-38	5.85364e-36	1.09377	0.899403	0.60436	0.500283
AGO2	0.194259	3.35949e-49	8.53565e-47	0.783816	0.589557	0.501406	0.366142
HIVEP2	0.194174	5.10569e-46	1.20588e-43	0.672329	0.478155	0.414627	0.29443
SLC39A11	0.19393	2.85656e-31	3.86304e-29	1.43776	1.24383	0.702532	0.615079
IKZF2	0.192085	2.59578e-45	5.96283e-43	0.705567	0.513482	0.431083	0.308319
DPYD	0.190958	6.02181e-39	1.1346e-36	2.64456	2.4536	0.92602	0.88322
MEIS2	0.190458	7.02021e-35	1.11058e-32	0.975254	0.784796	0.529677	0.428359
SRRM1	0.190241	2.04662e-46	4.90282e-44	0.799407	0.609166	0.507032	0.371953
WWOX	0.187462	1.54135e-34	2.4156e-32	2.25545	2.06799	0.827145	0.793084
AC016597.1	0.186746	7.91053e-40	1.50741e-37	0.885388	0.698641	0.531083	0.410502
PTPRJ	0.186416	6.3282e-30	8.06978e-28	1.39817	1.21175	0.692968	0.603954
KAZN	0.18554	4.27404e-32	6.04822e-30	1.13233	0.946794	0.609142	0.485757
ENTPD1-AS1	0.185103	4.51718e-34	6.98144e-32	0.817385	0.632282	0.450492	0.348143
DOCK5	0.184596	3.68673e-60	1.22421e-57	2.58579	2.40119	0.935302	0.904762
STK3	0.183543	4.22084e-37	7.45045e-35	0.918897	0.735354	0.537131	0.41695
NFIB	0.183348	2.07634e-36	3.51698e-34	0.904029	0.720681	0.519972	0.4071
TMEM144	0.18334	2.07048e-60	6.94398e-58	2.64328	2.45994	0.915331	0.896967
DPP6	0.183323	5.58536e-25	5.42962e-23	1.19229	1.00897	0.571308	0.489371
CLIC4	0.181982	1.85054e-33	2.74617e-31	1.05041	0.868426	0.598734	0.484694
JAZF1	0.181119	1.11165e-33	1.67186e-31	0.983723	0.802605	0.548242	0.439484
XPO1	0.180866	1.3394e-43	2.84309e-41	0.693476	0.51261	0.452461	0.32816
KMT2A	0.179783	2.99216e-39	5.66954e-37	0.874226	0.694443	0.544444	0.41943
RETREG1	0.179018	4.71086e-29	5.80856e-27	1.35736	1.17834	0.695359	0.602537
ARHGAP23	0.178956	5.0823e-31	6.79084e-29	1.11426	0.935302	0.632911	0.51481
PCSK6	0.177996	1.5767e-25	1.59276e-23	1.68048	1.50249	0.743319	0.686083
CTNNA1	0.177965	7.63652e-42	1.52449e-39	0.73899	0.561025	0.472433	0.346159
MACF1	0.177893	3.44949e-22	2.89223e-20	1.85526	1.67736	0.849086	0.767219
MEF2A	0.175695	6.67885e-32	9.33314e-30	1.06168	0.885981	0.601406	0.494969
CLVS1	0.175119	5.11214e-37	8.97649e-35	0.287957	0.112838	0.178481	0.072208
TPTEP2-CSNK1E	0.174863	2.0425e-44	4.56676e-42	0.584532	0.409669	0.383122	0.259212
KCNK10	0.174681	9.66243e-44	2.0773e-41	0.363464	0.188783	0.235865	0.116709
HTRA1	0.174111	2.32059e-36	3.89139e-34	0.825774	0.651663	0.510127	0.403486
RAB11FIP4	0.174012	1.8986e-44	4.27352e-42	0.596509	0.422497	0.397187	0.27218
REPS2	0.173679	5.31718e-34	8.1058e-32	0.89873	0.725051	0.529114	0.416667
ENOX2	0.173501	4.29608e-32	6.05387e-30	0.760624	0.587123	0.433333	0.330074
SGIP1	0.172971	1.0261e-28	1.23789e-26	1.18746	1.01449	0.631224	0.538761
SLC25A48	0.172768	3.07282e-40	5.92277e-38	0.273049	0.100281	0.183826	0.0741213
ARL17B	0.172702	7.13761e-52	1.96214e-49	0.351724	0.179022	0.24993	0.119331
CREB5	0.172205	3.33289e-33	4.88116e-31	2.2261	2.05389	0.884529	0.840278
KLHL3	0.171388	6.8099e-44	1.48306e-41	0.555225	0.383837	0.370464	0.248441
LINC00862	0.170882	9.00061e-38	1.63169e-35	0.541812	0.37093	0.338537	0.227608
BNIP3L	0.170564	1.5272e-41	3.01289e-39	0.612088	0.441524	0.407173	0.286848
PTPRK	0.170325	3.48501e-44	7.66978e-42	2.51743	2.34711	0.915049	0.885913
FYN	0.170182	1.69997e-30	2.21843e-28	1.00588	0.835694	0.583826	0.477891
MTURN	0.168084	1.96473e-40	3.80885e-38	0.65755	0.489465	0.442335	0.32483
CHODL	0.167904	1.53289e-24	1.46468e-22	0.289705	0.121801	0.152602	0.0676729
MICAL3	0.167751	7.48993e-22	6.1568e-20	1.46767	1.29992	0.745288	0.651006
EEPD1	0.167661	4.7545e-33	6.90288e-31	0.719428	0.551767	0.433333	0.330074
PREX1	0.167013	2.21162e-25	2.22742e-23	1.21779	1.05077	0.667229	0.56413
SETD5	0.166516	2.16948e-35	3.49807e-33	0.81806	0.651544	0.517159	0.396046
BCL2L1	0.166492	1.84486e-38	3.41839e-36	0.654345	0.487853	0.420675	0.304351
WDPCP	0.165543	3.3672e-24	3.14566e-22	1.27062	1.10508	0.650633	0.562217
PFKFB3	0.163729	3.49894e-44	7.66978e-42	0.456497	0.292768	0.319831	0.198129
CCNH	0.163535	4.49488e-23	3.95667e-21	1.45516	1.29163	0.709986	0.633503
DPP10	0.162871	3.21797e-43	6.74528e-41	0.241322	0.0784515	0.269902	0.178075
LRP4	0.162789	2.39936e-36	4.00347e-34	0.580085	0.417296	0.368073	0.25411
SEMA6A	0.160762	8.06311e-23	7.04221e-21	1.43694	1.27618	0.718987	0.638251
TRPC4AP	0.159978	1.64213e-26	1.78811e-24	1.0352	0.875227	0.607032	0.495323
BOD1L1	0.159175	8.33524e-37	1.44097e-34	0.682439	0.523264	0.447539	0.327098
NCOA1	0.158981	1.19173e-23	1.08609e-21	1.20887	1.04989	0.659494	0.563917
SHTN1	0.158844	1.63968e-53	4.78188e-51	2.82496	2.66612	0.953868	0.937146
CLIP2	0.15736	3.90229e-26	4.11556e-24	0.988838	0.831479	0.579747	0.459538
FAM120B	0.157053	9.55445e-32	1.31327e-29	0.814513	0.657461	0.511814	0.393778
RANBP17	0.156894	4.59766e-25	4.52041e-23	0.364961	0.208067	0.205907	0.119331
MAPT	0.155762	1.952e-21	1.5737e-19	1.54526	1.3895	0.757806	0.682398
ZMYND8	0.155737	1.86264e-29	2.34847e-27	0.853856	0.698118	0.527567	0.418438
TTC7A	0.155464	9.72684e-34	1.46945e-31	0.675495	0.520031	0.431083	0.317885
CSMD2	0.154864	2.67412e-29	3.35897e-27	0.576999	0.422135	0.350914	0.252764
BBS2	0.154667	4.92516e-34	7.57706e-32	0.670821	0.516154	0.437553	0.325255
ATP11A	0.153589	1.7564e-24	1.65933e-22	0.995483	0.841894	0.57609	0.475553
ANK2	0.153419	1.17003e-48	2.88532e-46	2.82889	2.67547	0.951336	0.937075
PDE1C	0.153208	5.78119e-35	9.18908e-33	2.58655	2.43334	0.915893	0.892078
TRAPPC10	0.153005	1.40521e-29	1.77841e-27	0.819128	0.666122	0.511252	0.401857
AL592183.1	0.152354	1.71772e-37	3.08069e-35	0.523367	0.371013	0.352602	0.235899
PCGF5	0.151873	2.66921e-23	2.38085e-21	1.06527	0.913395	0.602954	0.505173
ADAMTS14	0.151866	1.26376e-37	2.27871e-35	0.393373	0.241507	0.270323	0.159226
ITFG1	0.151086	2.47281e-22	2.09427e-20	1.1559	1.00482	0.622925	0.545281
LRRC8B	0.15004	7.12106e-32	9.90979e-30	0.70067	0.55063	0.455837	0.34538
PIGC	-0.150216	9.25514e-17	5.55275e-15	0.428737	0.578953	0.283966	0.330074
VSTM2B	-0.152501	1.69965e-22	1.4477e-20	0.369413	0.521914	0.242335	0.312571
PPP1R9A	-0.152556	1.58127e-24	1.50661e-22	1.00595	1.15851	0.56512	0.593325
LINC01792	-0.154301	5.45762e-22	4.51945e-20	0.281403	0.435704	0.202532	0.268424
SELENOW	-0.155602	2.46863e-28	2.89486e-26	0.428918	0.584521	0.325457	0.388889
PPFIA2	-0.15726	2.00508e-28	2.35953e-26	1.44089	1.59815	0.703516	0.73356
MAPRE2	-0.157988	1.11553e-27	1.28565e-25	1.04006	1.19805	0.575668	0.601332
LANCL1	-0.159362	1.3336e-35	2.18176e-33	1.25552	1.41488	0.666948	0.679989
PDZD2	-0.161663	1.61935e-20	1.24278e-18	0.714224	0.875887	0.424895	0.462372
ADARB2	-0.162308	3.57747e-25	3.56027e-23	1.0304	1.19271	0.559775	0.597151
CAMK2N1	-0.162936	1.45506e-33	2.16888e-31	0.475539	0.638476	0.386779	0.435232
LHFPL6	-0.164192	2.10316e-21	1.68746e-19	0.302404	0.466596	0.187623	0.257937
CNDP1	-0.164768	3.8735e-32	5.50464e-30	1.51314	1.6779	0.72602	0.747803
CPM	-0.16565	4.76681e-26	4.93423e-24	0.482366	0.648016	0.308298	0.376701
DLG1	-0.165845	6.38347e-60	2.09891e-57	2.47616	2.64201	0.916878	0.92602
AL034405.1	-0.166002	1.95275e-22	1.65801e-20	0.228578	0.394581	0.148523	0.223002
FTH1	-0.168188	6.39903e-37	1.11776e-34	0.960478	1.12867	0.590155	0.639031
HSD17B4	-0.168768	1.69132e-27	1.93596e-25	0.563943	0.732712	0.384529	0.432256
GRIN2A	-0.17	1.25903e-15	6.86592e-14	0.278844	0.448844	0.223347	0.273739
CALN1	-0.17042	1.13982e-19	8.2743e-18	0.288296	0.458716	0.180169	0.244756
TF	-0.171275	2.12986e-51	5.76059e-49	2.13833	2.3096	0.874824	0.887259
SPOCK3	-0.172823	6.50493e-71	3.03003e-68	2.57187	2.74469	0.928551	0.933957
GLUL	-0.173538	1.1433e-29	1.45242e-27	0.598946	0.772484	0.405345	0.455428
ST3GAL5	-0.175198	4.44343e-28	5.17443e-26	0.649473	0.824671	0.425035	0.465632
AC009041.2	-0.175532	2.31874e-27	2.62722e-25	0.522373	0.697905	0.358368	0.413407
TCF12	-0.175809	1.98643e-63	7.74661e-61	2.51296	2.68876	0.918143	0.932327
CA2	-0.176931	8.86777e-26	9.09502e-24	0.603005	0.779936	0.375809	0.429847
RTN4	-0.180124	1.74235e-67	7.79132e-65	2.02883	2.20895	0.876653	0.894133
HS3ST5	-0.180693	2.74518e-33	4.03807e-31	1.58802	1.76871	0.720675	0.751134
AC093879.1	-0.181997	4.53786e-25	4.4762e-23	0.287665	0.469662	0.197046	0.268353
SLC5A11	-0.183077	1.76479e-16	1.03656e-14	1.27234	1.45542	0.510408	0.59786
ACER3	-0.183362	1.21055e-38	2.26813e-36	1.00193	1.18529	0.581997	0.611536
SEPT7	-0.185432	1.91817e-76	9.74719e-74	2.42842	2.61385	0.915752	0.933886
ATP1B1	-0.185943	1.5646e-49	4.03644e-47	0.917779	1.10372	0.58256	0.636125
CADM2	-0.18678	8.24155e-90	5.31548e-87	3.57105	3.75783	0.973558	0.973143
PREX2	-0.191304	2.13443e-33	3.1535e-31	0.536235	0.727539	0.340647	0.414966
GALNT13	-0.191333	3.66781e-29	4.5729e-27	1.02753	1.21886	0.514909	0.582979
CDH8	-0.191995	6.348e-31	8.41499e-29	0.318265	0.51026	0.207736	0.291029
LSAMP	-0.192305	1.65164e-46	4.01395e-44	2.02917	2.22148	0.841632	0.866001
PLD5	-0.195027	1.27075e-28	1.50596e-26	0.740986	0.936013	0.402532	0.468537
LINC01608	-0.195096	3.5838e-43	7.46544e-41	1.61493	1.81003	0.719409	0.746953
PPP1R14A	-0.198979	5.01434e-35	8.00814e-33	0.344612	0.543591	0.250211	0.329719
CNKSR3	-0.200958	1.03862e-35	1.71593e-33	0.54242	0.743378	0.342475	0.416879
TNIK	-0.20103	1.05346e-35	1.73191e-33	0.768902	0.969932	0.44346	0.510417
LPAR1	-0.201369	2.21035e-48	5.41101e-46	1.68777	1.88914	0.764698	0.804776
CNP	-0.202119	1.92805e-43	4.06686e-41	1.15185	1.35396	0.613502	0.645054
AC098617.1	-0.205601	1.39499e-33	2.08863e-31	0.212002	0.417603	0.145148	0.235899
CDH13	-0.20956	3.91091e-36	6.49327e-34	0.357383	0.566943	0.235865	0.321925
LINC01572	-0.209771	3.91319e-28	4.57285e-26	0.408309	0.61808	0.252883	0.325184
PCDH9-AS4	-0.211082	1.78498e-36	3.03881e-34	0.240668	0.45175	0.165401	0.258007
NAV3	-0.213007	1.31754e-36	2.26603e-34	0.451117	0.664124	0.334318	0.401927
LINC01470	-0.213335	1.01533e-22	8.75379e-21	0.502871	0.716206	0.27609	0.336806
FMNL2	-0.221016	5.89296e-97	4.82044e-94	2.74349	2.9645	0.942757	0.96131
PEX5L	-0.221292	6.30488e-90	4.22906e-87	2.64298	2.86427	0.93038	0.942602
KCTD8	-0.223149	6.77828e-34	1.02864e-31	0.84068	1.06383	0.431786	0.496953
SELENOP	-0.223161	1.83816e-38	3.41839e-36	0.619515	0.842676	0.383544	0.44898
MDGA2	-0.224554	4.44021e-25	4.3928e-23	0.392316	0.61687	0.21955	0.289753
MT-CYB	-0.227048	1.86839e-10	6.29769e-09	0.325452	0.5525	0.608298	0.496032
UGT8	-0.229057	8.63702e-80	4.67207e-77	1.56389	1.79295	0.756259	0.788124
PTMA	-0.232666	2.80984e-53	7.98613e-51	0.984272	1.21694	0.571589	0.615788
LRP1B	-0.234746	2.50469e-45	5.79326e-43	1.69268	1.92743	0.719409	0.758433
PCA3	-0.244189	1.9549e-38	3.60239e-36	0.515389	0.759577	0.30872	0.38648
ST6GALNAC3	-0.246412	2.55893e-53	7.33517e-51	1.38103	1.62744	0.649648	0.707837
TRIM2	-0.249198	4.61011e-133	7.36257e-130	2.43972	2.68891	0.9173	0.937642
ENO4	-0.258934	7.75689e-44	1.67839e-41	0.578217	0.837151	0.341772	0.422265
AL139294.1	-0.25967	3.29988e-46	7.84904e-44	0.507043	0.766713	0.300141	0.393424
LANCL1-AS1	-0.26129	2.96562e-51	7.95689e-49	0.391221	0.652511	0.242335	0.348002
MT-ATP6	-0.262785	4.31873e-49	1.08903e-46	0.599427	0.862212	0.771589	0.673824
WSB1	-0.263615	6.05709e-87	3.83288e-84	1.19065	1.45427	0.657525	0.705499
TMEFF2	-0.268094	2.72099e-81	1.52094e-78	1.95503	2.22313	0.807736	0.84786
AP003086.2	-0.269714	1.49905e-45	3.49132e-43	0.537231	0.806945	0.320675	0.404053
SCD	-0.290443	1.37951e-72	6.70523e-70	0.725294	1.01574	0.446554	0.523668
AC009063.2	-0.291038	2.49073e-77	1.28514e-74	0.454272	0.74531	0.26962	0.410856
LINC00639	-0.292031	7.3352e-95	5.46684e-92	1.40227	1.6943	0.693812	0.751913
AC023590.1	-0.299841	1.50884e-66	6.4055e-64	0.384688	0.684529	0.240647	0.361678
MAML2	-0.303073	1.95154e-61	6.88955e-59	0.668168	0.971242	0.349648	0.461947
AP002370.2	-0.309617	1.44449e-64	5.8368e-62	0.443384	0.753	0.271027	0.383999
LINC01505	-0.316482	1.96265e-54	5.8771e-52	0.447956	0.764438	0.224473	0.340632
ANKUB1	-0.336507	3.2171e-74	1.61038e-71	0.492096	0.828604	0.288748	0.409935
MT-ND4	-0.340701	7.90693e-51	2.07174e-48	0.483568	0.824269	0.677778	0.55839
MT-ND1	-0.34958	5.40994e-49	1.35402e-46	0.254038	0.603618	0.618706	0.548682
PDE1A	-0.355524	7.52417e-78	3.9429e-75	1.21629	1.57181	0.538397	0.638322
MOBP	-0.356587	6.08031e-137	1.07327e-133	2.06001	2.41659	0.823207	0.871386
SLC12A2	-0.357369	6.68739e-149	1.3193e-145	1.12801	1.48538	0.628411	0.704436
LRRTM3	-0.361395	1.31355e-90	9.17791e-88	0.993605	1.355	0.530942	0.60934
GRID2	-0.36874	1.15751e-80	6.36405e-78	0.853289	1.22203	0.394233	0.552225
CNTNAP4	-0.378869	2.87588e-127	4.0188e-124	1.50541	1.88428	0.688748	0.76148
MT-CO3	-0.391565	3.75367e-172	8.99219e-169	0.651176	1.04274	0.795499	0.745181
ESRRG	-0.409508	8.63137e-111	9.6493e-108	0.548476	0.957984	0.305063	0.456278
PLP1	-0.418109	3.77622e-206	1.40719e-202	2.61357	3.03168	0.901547	0.933673
MT-CO1	-0.428256	1.6349e-199	5.48313e-196	0.570783	0.99904	0.764838	0.730088
PDE4D	-0.44019	4.62197e-154	9.68822e-151	0.797671	1.23786	0.450633	0.594529
ZFYVE16	-0.502252	0	0	1.70954	2.2118	0.801969	0.884708
MT-CO2	-0.502254	1.09938e-192	3.35191e-189	0.398947	0.901201	0.757103	0.690618
NRXN3	-0.510424	3.59736e-254	2.41297e-250	2.66535	3.17578	0.883122	0.92191
PCDH9-AS2	-0.528995	1.26368e-132	1.92642e-129	0.903806	1.4328	0.451617	0.574546

### Sheet: SuppTable12c_OligoCTEvCtrl
Gene	Log2_FC	Pvalue	FDR	group1MeanExp	group2MeanExp	group1ExprPerc	group2ExprPerc
KCNMB4	0.632306	0	0	1.2682	0.635894	0.597117	0.354521
AC026316.5	0.519885	3.69349e-255	3.09681e-251	2.37524	1.85535	0.855559	0.745252
FKBP5	0.374301	1.64711e-174	6.90509e-171	0.644466	0.270165	0.374761	0.169501
NEAT1	0.350662	1.37618e-157	5.12825e-154	2.294	1.94334	0.854349	0.808319
LAMA2	0.346487	1.11871e-92	1.33997e-89	1.16664	0.820152	0.528273	0.390164
SGIP1	0.32319	2.5962e-118	6.21938e-115	1.33768	1.01449	0.677351	0.538761
DYSF	0.320191	1.91972e-107	3.57687e-104	0.985538	0.665347	0.513859	0.362457
LRP1B	0.318032	8.81309e-84	7.77825e-81	2.24546	1.92743	0.843967	0.758433
P2RX7	0.303712	7.97404e-112	1.57314e-108	1.19275	0.889041	0.649027	0.498583
KLHL32	0.296016	3.28724e-121	8.48057e-118	2.29414	1.99813	0.879246	0.818382
EMC10	0.285835	5.99471e-92	6.93278e-89	0.829799	0.543963	0.458018	0.310374
BCL2	0.284485	5.56145e-87	5.32914e-84	0.60793	0.323445	0.33041	0.186508
EVA1C	0.279637	2.2703e-86	2.11504e-83	1.03999	0.760351	0.559117	0.418722
LURAP1L-AS1	0.279612	1.82208e-75	1.38884e-72	0.76981	0.490199	0.395625	0.26566
KAZN	0.2702	2.90533e-70	1.94878e-67	1.21699	0.946794	0.605987	0.485757
NFASC	0.269807	1.11089e-99	1.61986e-96	1.9291	1.65929	0.840943	0.763109
CLMN	0.267598	1.51399e-115	3.17352e-112	2.20671	1.93911	0.887713	0.829932
DIP2C	0.267	3.17558e-106	5.6054e-103	2.25002	1.98302	0.90001	0.833971
ADGRB3	0.266146	2.22777e-72	1.58968e-69	2.16679	1.90064	0.867755	0.786635
CLIP4	0.26432	1.57392e-91	1.70278e-88	1.00806	0.743744	0.580587	0.439059
PKP4	0.261984	5.12541e-69	3.24332e-66	1.93587	1.67388	0.820784	0.729875
KNOP1	0.261488	1.12967e-94	1.51548e-91	0.645516	0.384028	0.394113	0.240505
POLR2F	0.259324	8.32123e-59	3.98682e-56	1.82288	1.56356	0.790344	0.711664
DPYD	0.248283	4.99171e-88	5.07309e-85	2.70188	2.4536	0.933071	0.88322
BIN1	0.243263	1.14119e-66	6.71458e-64	1.2212	0.977941	0.664852	0.539753
FRMD4A	0.236829	4.72719e-94	6.09771e-91	0.619749	0.382921	0.423949	0.277211
GOLGA4	0.234134	7.80102e-66	4.43441e-63	1.09851	0.864377	0.609616	0.483064
GPHN	0.230869	3.78185e-66	2.18682e-63	1.87892	1.64805	0.817156	0.745748
CTNND2	0.228996	4.14157e-69	2.67115e-66	2.25699	2.02799	0.879952	0.824192
CDC42BPA	0.22476	7.39183e-88	7.29139e-85	2.17654	1.95178	0.883076	0.83305
TXNIP	0.223959	1.56284e-81	1.34396e-78	0.430897	0.206938	0.285455	0.142928
C1QTNF3-AMACR	0.222999	5.41965e-55	2.27205e-52	1.21572	0.992724	0.633706	0.52381
OTUD7A	0.222641	4.72044e-47	1.52225e-44	2.18338	1.96074	0.872291	0.799957
PPM1H	0.221358	4.28619e-50	1.51316e-47	1.68172	1.46036	0.779155	0.686366
FOXP1	0.221325	7.70397e-54	3.11296e-51	1.30992	1.0886	0.665457	0.563421
AC016597.1	0.21845	1.06865e-60	5.3493e-58	0.917092	0.698641	0.534523	0.410502
PDE1C	0.215659	1.1639e-80	9.75876e-78	2.649	2.43334	0.924504	0.892078
SLC22A23	0.21537	3.28173e-50	1.17088e-47	1.37067	1.1553	0.690051	0.593679
GPI	0.214735	3.20062e-65	1.78904e-62	0.693182	0.478447	0.439069	0.318382
FRY	0.214116	1.50741e-62	8.28778e-60	0.398027	0.183911	0.243121	0.117347
CCSER1	0.214038	9.65442e-61	4.90591e-58	0.215647	0.001609	0.20633	0.0918367
ZNF652	0.210362	8.87999e-58	4.19461e-55	0.87771	0.667348	0.516682	0.395692
MEIS2	0.209095	4.23563e-49	1.46448e-46	0.993891	0.784796	0.533918	0.428359
ABCA2	0.208928	1.3777e-46	4.35898e-44	1.35956	1.15064	0.720593	0.609836
PHACTR3	0.20498	8.16249e-48	2.71043e-45	1.65081	1.44583	0.77341	0.691397
ZBTB16	0.202652	1.47582e-47	4.85255e-45	0.970215	0.767564	0.529483	0.429847
ATXN1	0.202206	1.59148e-50	5.73926e-48	1.86351	1.6613	0.813728	0.746244
KAT2B	0.198795	3.37509e-46	1.04809e-43	1.13121	0.93241	0.618587	0.51233
L3MBTL4	0.198158	1.02257e-39	2.33299e-37	1.27781	1.07965	0.636025	0.533447
SVEP1	0.19794	1.28554e-40	3.14704e-38	0.809686	0.611746	0.415785	0.314697
HPN-AS1	0.196871	9.92882e-54	3.9642e-51	0.654485	0.457614	0.396734	0.279478
KDM6A	0.193462	1.29036e-44	3.66748e-42	1.10608	0.912617	0.614253	0.502693
PPP1R16B	0.192303	2.37936e-39	5.21561e-37	1.3292	1.1369	0.694688	0.587585
CALD1	0.191885	1.03146e-51	3.84367e-49	0.848079	0.656194	0.511037	0.387684
CNTNAP2	0.191662	4.77479e-25	5.44684e-23	1.74591	1.55424	0.7088	0.628118
SPATA6	0.191032	1.39982e-40	3.40197e-38	1.22172	1.03069	0.639552	0.543793
DLC1	0.190631	1.6531e-40	3.98862e-38	1.80173	1.6111	0.761415	0.7072
TPTEP2-CSNK1E	0.189707	4.61955e-52	1.76057e-49	0.599375	0.409669	0.373853	0.259212
RAB30-AS1	0.188895	1.38669e-55	5.96241e-53	0.707184	0.518289	0.450963	0.326743
ADARB2	0.188471	1.80494e-36	3.47896e-34	1.38118	1.19271	0.659913	0.597151
SLC39A11	0.18821	2.3924e-37	4.86281e-35	1.43204	1.24383	0.695998	0.615079
MARCH1	0.186832	1.91561e-73	1.42769e-70	2.81625	2.62942	0.942345	0.919643
TMEM165	0.186082	2.35083e-61	1.25146e-58	2.38111	2.19503	0.904647	0.866851
ZDHHC11B	0.185802	1.31728e-53	5.19752e-51	0.659372	0.473571	0.418002	0.297619
RAPGEF5	0.185642	7.21114e-39	1.53068e-36	1.97555	1.78991	0.8481	0.784297
PSD3	0.185171	3.05399e-37	6.17017e-35	1.57439	1.38922	0.733999	0.660998
UBE4B	0.184863	3.76311e-39	8.0902e-37	1.15326	0.968398	0.639855	0.532667
STK3	0.184391	1.93039e-43	5.22109e-41	0.919745	0.735354	0.524443	0.41695
PHLDB1	0.18439	4.12989e-37	8.29391e-35	1.45481	1.27042	0.735007	0.646896
DPP10	0.184176	3.85799e-56	1.68038e-53	0.262628	0.0784515	0.28858	0.178075
EFHD1	0.18281	1.23121e-40	3.03621e-38	0.910071	0.727262	0.509928	0.412698
AC016831.7	0.182461	4.74292e-39	1.01317e-36	1.68346	1.501	0.780768	0.713861
ARHGAP22	0.182384	3.45704e-41	8.7835e-39	0.829948	0.647564	0.468098	0.367205
AC025159.1	0.181256	1.24436e-42	3.26041e-40	0.705819	0.524563	0.407116	0.299603
MAP4K3	0.180961	2.20111e-53	8.58382e-51	0.691974	0.511013	0.446729	0.324121
AKT3	0.17624	9.26432e-37	1.8385e-34	1.59703	1.42079	0.765749	0.691256
SH3PXD2B	0.175704	1.77068e-44	4.94877e-42	0.602242	0.426538	0.37466	0.270975
AL359091.1	0.175643	8.50581e-34	1.50141e-31	1.16394	0.988299	0.611531	0.526361
PIP4K2A	0.173443	4.3336e-100	6.60638e-97	3.12796	2.95452	0.968552	0.958546
ZNF608	0.17321	1.05105e-38	2.20313e-36	0.883309	0.710099	0.507711	0.408801
RPS6KA2	0.172825	4.41996e-44	1.2251e-41	0.644059	0.471234	0.403185	0.298824
CCNH	0.170772	2.06812e-30	3.05553e-28	1.4624	1.29163	0.714444	0.633503
CSRNP3	0.169704	1.03939e-54	4.25111e-52	0.40319	0.233485	0.283943	0.165604
APBB2	0.169045	2.28234e-39	5.03585e-37	2.27317	2.10412	0.901018	0.854308
TOM1L2	0.168982	6.85459e-40	1.59645e-37	0.871961	0.702979	0.526358	0.41943
ANKRD28	0.167673	3.67538e-31	5.76004e-29	1.28102	1.11335	0.667775	0.579861
ZNF365	0.167026	1.03459e-26	1.33454e-24	1.0321	0.86507	0.515674	0.447846
PTK2	0.166531	5.48575e-52	2.0672e-49	2.50399	2.33746	0.928435	0.898739
PALM2	0.166169	6.79176e-30	9.90356e-28	1.8977	1.73153	0.772402	0.729663
NTRK2	0.166009	2.38694e-35	4.3745e-33	0.69171	0.525701	0.426167	0.347222
NUTM2A-AS1	0.16585	1.80027e-33	3.12836e-31	1.05421	0.888363	0.59369	0.490646
CPEB3	0.165419	3.42946e-40	8.09981e-38	0.669338	0.503919	0.413567	0.311791
CTIF	0.164843	1.52857e-43	4.16789e-41	0.677759	0.512916	0.433323	0.32157
CD55	0.164615	7.75735e-40	1.79425e-37	0.606923	0.442308	0.371233	0.269204
CORO1C	0.16389	8.77446e-49	2.9725e-46	0.508982	0.345092	0.345328	0.230655
NALCN	0.163463	9.66521e-32	1.56595e-29	1.77264	1.60918	0.80627	0.743622
ITFG1	0.163017	5.36705e-32	8.867e-30	1.16784	1.00482	0.627558	0.545281
SLC9A9	0.162835	6.14904e-27	8.11916e-25	1.44799	1.28515	0.708094	0.62826
MACF1	0.162215	1.87293e-21	1.74001e-19	1.83958	1.67736	0.84175	0.767219
MIRLET7BHG	0.161369	1.25517e-37	2.58258e-35	0.807503	0.646135	0.501966	0.39392
TNRC6C	0.160921	5.44326e-29	7.67042e-27	1.27397	1.11305	0.681484	0.591908
TANC1	0.160508	4.55371e-34	8.08054e-32	0.899879	0.739372	0.523637	0.422194
KCNAB1	0.159842	4.70631e-23	4.75422e-21	0.932644	0.772801	0.437657	0.36345
LSS	0.159407	1.73464e-40	4.15545e-38	0.686825	0.527418	0.439573	0.332908
RASSF4	0.158976	6.67773e-46	2.03598e-43	0.487656	0.32868	0.334039	0.224561
PREX1	0.158709	2.66599e-28	3.66225e-26	1.20948	1.05077	0.657998	0.56413
PCSK6	0.158676	1.61964e-23	1.67653e-21	1.66116	1.50249	0.753049	0.686083
TMTC4	0.158637	2.2299e-34	3.978e-32	0.803707	0.645071	0.477976	0.379464
KIRREL3	0.158223	1.0527e-31	1.68926e-29	2.30442	2.1462	0.838323	0.813067
DDX17	0.157686	3.05745e-32	5.07627e-30	1.68195	1.52426	0.805161	0.741922
PHF21A	0.157432	9.44534e-32	1.53776e-29	0.971429	0.813997	0.551154	0.455641
BCL6	0.15684	2.08591e-48	6.99574e-46	0.24873	0.0918901	0.177502	0.0668934
CREB5	0.15514	6.16533e-36	1.15516e-33	2.20903	2.05389	0.876525	0.840278
PPA2	0.155122	2.27079e-39	5.03585e-37	0.683162	0.528041	0.435037	0.328586
SRGAP3	0.154867	4.3399e-36	8.17705e-34	0.61387	0.459003	0.383731	0.285714
EHBP1	0.154819	1.36728e-36	2.68162e-34	0.58833	0.433511	0.364076	0.265235
USP32	0.154124	2.25818e-27	3.02939e-25	1.21878	1.06466	0.653966	0.56746
CPB2-AS1	0.153914	2.62981e-28	3.62957e-26	0.990331	0.836417	0.547021	0.456774
HIVEP2	0.153257	1.87576e-37	3.83593e-35	0.631412	0.478155	0.395928	0.29443
LRRC8B	0.153026	3.45934e-36	6.55477e-34	0.703656	0.55063	0.443907	0.34538
SLC25A48	0.15288	9.97885e-41	2.47904e-38	0.253161	0.100281	0.173974	0.0741213
TMEM63A	0.152649	1.31531e-25	1.56985e-23	1.25302	1.10037	0.671505	0.579578
CDK19	0.151081	4.99644e-27	6.62335e-25	1.92709	1.77601	0.824917	0.776431
APOLD1	0.151041	1.52497e-34	2.76457e-32	0.376173	0.225132	0.229614	0.135771
SETD5	0.150774	1.003e-33	1.76119e-31	0.802318	0.651544	0.497329	0.396046
SRRM2	0.150585	1.08775e-30	1.65823e-28	0.777751	0.627167	0.47717	0.388818
SYNE1	0.150543	3.56796e-42	9.27614e-40	0.521438	0.370895	0.371938	0.271542
KLHL4	-0.150646	3.1351e-23	3.18622e-21	1.05643	1.20707	0.540369	0.571712
CLDN11	-0.151807	1.00936e-25	1.21769e-23	0.542645	0.694452	0.365487	0.40625
PCDH9-AS4	-0.15474	2.14335e-20	1.8291e-18	0.29701	0.45175	0.206028	0.258007
AC023590.1	-0.155243	7.28432e-19	5.56496e-17	0.529286	0.684529	0.322851	0.361678
CALM1	-0.155337	3.82374e-57	1.75672e-54	0.654546	0.809882	0.512549	0.610969
GLUL	-0.156123	9.07085e-37	1.81082e-34	0.61636	0.772484	0.37466	0.455428
MOBP	-0.156554	2.2177e-36	4.22598e-34	2.26004	2.41659	0.860196	0.871386
SELENOW	-0.157314	6.63212e-38	1.38154e-35	0.427207	0.584521	0.318214	0.388889
ABTB2	-0.158092	2.32488e-24	2.57332e-22	0.560536	0.718627	0.316097	0.377126
PMP22	-0.161623	1.33333e-30	2.01428e-28	0.438442	0.600065	0.302288	0.36267
PRKCA	-0.161666	2.17774e-28	3.01805e-26	0.637033	0.7987	0.378389	0.437925
RTN4	-0.161926	2.62052e-57	1.22065e-54	2.04703	2.20895	0.872997	0.894133
TUBA1A	-0.164099	3.33192e-39	7.25623e-37	0.684386	0.848485	0.448241	0.506023
GALNT13	-0.164182	2.90416e-28	3.95934e-26	1.05468	1.21886	0.535027	0.582979
CA2	-0.167117	4.43421e-29	6.27487e-27	0.612819	0.779936	0.376877	0.429847
ST3GAL5	-0.167453	8.72449e-33	1.47779e-30	0.657218	0.824671	0.420724	0.465632
MFAP3L	-0.171285	6.26524e-36	1.16735e-33	0.558765	0.73005	0.368007	0.425737
PPP1R14A	-0.175967	1.98287e-34	3.55623e-32	0.367624	0.543591	0.261466	0.329719
PDE4B	-0.177248	5.0847e-94	6.31595e-91	3.52181	3.69906	0.980748	0.98767
LINC01608	-0.177428	1.69658e-36	3.30581e-34	1.6326	1.81003	0.710311	0.746953
IGF1R	-0.177494	1.59264e-32	2.6707e-30	0.827751	1.00524	0.465376	0.512472
ATP1B1	-0.178711	1.15493e-56	5.23433e-54	0.92501	1.10372	0.581695	0.636125
ADAM10	-0.179747	5.95061e-47	1.90068e-44	1.01323	1.19298	0.57595	0.610969
LINC00639	-0.179824	7.06706e-49	2.41852e-46	1.51447	1.6943	0.723415	0.751913
GRM3	-0.182085	3.92523e-55	1.66638e-52	2.07508	2.25716	0.84306	0.86352
DLG1	-0.183186	4.0725e-77	3.25199e-74	2.45882	2.64201	0.909283	0.92602
FMNL2	-0.186912	3.76482e-76	2.93639e-73	2.77759	2.9645	0.944461	0.96131
SCD	-0.190046	8.21387e-40	1.88683e-37	0.825691	1.01574	0.481605	0.523668
GPM6B	-0.191525	2.93032e-62	1.58511e-59	2.18506	2.37659	0.858583	0.881023
LINC01505	-0.191774	5.7914e-24	6.1661e-22	0.572664	0.764438	0.277291	0.340632
QDPR	-0.194755	1.35476e-52	5.22254e-50	1.4398	1.63455	0.706784	0.748654
PDE4D	-0.194819	1.1788e-41	3.04113e-39	1.04304	1.23786	0.557605	0.594529
PDZD2	-0.201857	1.61778e-39	3.64143e-37	0.67403	0.875887	0.406511	0.462372
LHFPL6	-0.205448	4.88459e-45	1.42451e-42	0.261147	0.466596	0.157645	0.257937
CRYAB	-0.205471	9.43239e-55	3.90547e-52	0.4228	0.628271	0.288882	0.384779
ERMN	-0.205482	1.42066e-49	4.96314e-47	0.563088	0.76857	0.372341	0.43998
LRRTM3	-0.206811	2.01234e-40	4.78651e-38	1.14819	1.355	0.580889	0.60934
SEPT7	-0.206818	3.81132e-99	5.326e-96	2.40703	2.61385	0.909687	0.933886
FTL	-0.210734	8.75279e-68	5.24199e-65	0.365893	0.576627	0.282935	0.387046
LDLRAD3	-0.212098	4.69592e-40	1.10134e-37	0.586142	0.79824	0.34301	0.412344
UGT8	-0.219477	1.91125e-84	1.73242e-81	1.57347	1.79295	0.75567	0.788124
GLDN	-0.221664	1.79544e-68	1.09483e-65	1.29561	1.51727	0.657494	0.70309
PTGDS	-0.226261	4.00311e-73	2.91861e-70	0.928337	1.1546	0.556496	0.628756
ESRRG	-0.233337	5.01279e-45	1.4493e-42	0.724647	0.957984	0.378188	0.456278
AL354809.1	-0.234103	1.21498e-45	3.63823e-43	0.634244	0.868347	0.330813	0.417588
SPP1	-0.235679	3.46297e-61	1.8147e-58	0.456958	0.692637	0.311561	0.398597
CLDND1	-0.237013	9.44666e-71	6.46576e-68	0.933578	1.17059	0.540369	0.596301
ENO4	-0.239513	7.10567e-46	2.14694e-43	0.597638	0.837151	0.363471	0.422265
LINC01470	-0.240977	5.67191e-32	9.32472e-30	0.475229	0.716206	0.281625	0.336806
CDH20	-0.243305	8.8583e-72	6.18937e-69	1.9048	2.1481	0.791856	0.834821
SGCD	-0.243832	6.09731e-61	3.14603e-58	0.505668	0.749499	0.300877	0.402353
SELENOP	-0.245809	7.4348e-60	3.61374e-57	0.596867	0.842676	0.366798	0.44898
ASTN2	-0.246991	1.0112e-68	6.28029e-66	1.21707	1.46406	0.610926	0.672265
PTMA	-0.260976	2.71934e-80	2.22442e-77	0.955961	1.21694	0.550852	0.615788
NCKAP5	-0.263681	1.47879e-143	4.13297e-140	2.78455	3.04823	0.936196	0.957837
NRXN3	-0.264759	5.4198e-103	9.08847e-100	2.91102	3.17578	0.913517	0.92191
PCDH9-AS2	-0.266453	2.18732e-45	6.4919e-43	1.16635	1.4328	0.549441	0.574546
NRXN1	-0.272212	1.20121e-12	5.73062e-11	0.129207	0.401419	0.339986	0.354238
ADGRL3	-0.278888	2.04606e-101	3.26765e-98	1.79739	2.07628	0.76958	0.817885
CNP	-0.282764	8.16427e-92	9.12711e-89	1.0712	1.35396	0.576656	0.645054
NLGN1	-0.31262	1.73206e-116	3.87266e-113	2.48511	2.79773	0.860296	0.903132
CADM2	-0.315013	4.37096e-215	2.93186e-211	3.44282	3.75783	0.966132	0.973143
SLC12A2	-0.326055	8.84966e-148	2.69818e-144	1.15933	1.48538	0.628263	0.704436
FTH1	-0.327479	3.61157e-150	1.21125e-146	0.801187	1.12867	0.519806	0.639031
GRID2	-0.331569	1.43953e-88	1.50872e-85	0.89046	1.22203	0.441488	0.552225
CNDP1	-0.413633	6.4917e-183	3.11027e-179	1.26427	1.6779	0.630682	0.747803
ZFYVE16	-0.4739	1.99436e-304	2.22956e-300	1.7379	2.2118	0.788328	0.884708
PLP1	-0.581425	0	0	2.45025	3.03168	0.879548	0.933673

### Sheet: SuppTable12d_OligoCTEvRHI
Gene	Log2_FC	Pvalue	FDR	group1MeanExp	group2MeanExp	group1ExprPerc	group2ExprPerc
MT-CO2	0.576626	2.96753e-284	9.95249e-280	0.975573	0.398947	0.700232	0.757103
LRP1B	0.552778	5.57462e-211	9.34807e-207	2.24546	1.69268	0.843967	0.719409
MT-CO3	0.487078	2.70973e-196	3.0293e-192	1.13825	0.651176	0.756577	0.795499
MT-CO1	0.461263	1.48068e-152	9.93182e-149	1.03205	0.570783	0.710513	0.764838
CNTNAP4	0.412435	2.1174e-124	1.01448e-120	1.91785	1.50541	0.79115	0.688748
MT-ATP6	0.392179	1.12827e-110	3.78398e-107	0.991605	0.599427	0.682794	0.771589
MT-ND1	0.366896	2.15171e-41	1.0164e-38	0.620935	0.254038	0.517992	0.618706
ADARB2	0.350779	4.01307e-91	8.97269e-88	1.38118	1.0304	0.659913	0.559775
TNIK	0.343353	4.9542e-97	1.51049e-93	1.11225	0.768902	0.594295	0.44346
ANKUB1	0.327161	2.59334e-72	4.14169e-69	0.819258	0.492096	0.429997	0.288748
AC009063.2	0.322792	1.14515e-91	2.74328e-88	0.777064	0.454272	0.444108	0.26962
PDE1A	0.31759	8.20215e-57	7.4347e-54	1.53388	1.21629	0.633908	0.538397
ST6GALNAC3	0.284222	9.53247e-61	1.06567e-57	1.66525	1.38103	0.725935	0.649648
MT-CYB	0.281341	7.18142e-13	7.55017e-11	0.606794	0.325452	0.475758	0.608298
PCDH9-AS2	0.262542	2.88845e-41	1.34545e-38	1.16635	0.903806	0.549441	0.451617
PRKN	0.256463	1.73983e-50	1.21563e-47	1.3519	1.09544	0.657797	0.561322
OLMALINC	0.25506	4.56e-56	3.92137e-53	0.71975	0.46469	0.423546	0.300844
MT-ND4	0.252207	5.33261e-25	1.32478e-22	0.735775	0.483568	0.546417	0.677778
KIAA0930	0.251208	8.10711e-59	8.23928e-56	0.789499	0.538291	0.479488	0.373558
MAML2	0.247879	8.41886e-39	3.61989e-36	0.916047	0.668168	0.450055	0.349648
TF	0.247742	8.89107e-76	1.6566e-72	2.38607	2.13833	0.911198	0.874824
NAV3	0.24611	1.22602e-59	1.28495e-56	0.697226	0.451117	0.45449	0.334318
NRXN3	0.245665	3.81057e-48	2.36665e-45	2.91102	2.66535	0.913517	0.883122
PDE4D	0.24537	2.67822e-48	1.72735e-45	1.04304	0.797671	0.557605	0.450633
TMEFF2	0.24025	3.76336e-52	2.86854e-49	2.19528	1.95503	0.850821	0.807736
CLIP4	0.238662	4.37659e-58	4.19377e-55	1.00806	0.769402	0.580587	0.492546
PPP1R9A	0.23763	1.36267e-50	9.72363e-48	1.24358	1.00595	0.644391	0.56512
L3MBTL4	0.230447	5.31221e-41	2.44056e-38	1.27781	1.04736	0.636025	0.541632
CPM	0.226714	2.10464e-49	1.38403e-46	0.70908	0.482366	0.429695	0.308298
NUTM2A-AS1	0.223462	5.02542e-47	2.76299e-44	1.05421	0.830751	0.59369	0.49564
SUMF1	0.219874	2.88749e-37	1.17068e-34	1.01502	0.795141	0.533817	0.439944
LRRTM4	0.21783	3.47507e-48	2.199e-45	0.518721	0.300891	0.391493	0.290295
CDH13	0.2169	1.22287e-41	5.85894e-39	0.574283	0.357383	0.346437	0.235865
PKP4	0.216879	1.9694e-45	1.03203e-42	1.93587	1.71899	0.820784	0.768636
CNTNAP2	0.214486	5.59134e-26	1.50018e-23	1.74591	1.53142	0.7088	0.649086
SLCO1A2	0.21224	4.5245e-48	2.75896e-45	1.53879	1.32655	0.736619	0.686639
LSAMP	0.211015	8.79036e-48	5.17213e-45	2.24019	2.02917	0.875718	0.841632
MAPRE2	0.208742	4.33202e-39	1.91168e-36	1.2488	1.04006	0.648019	0.575668
MAGI1	0.205334	1.54602e-35	5.9598e-33	1.45371	1.24837	0.708396	0.638678
MDGA2	0.203224	3.26811e-29	1.0539e-26	0.59554	0.392316	0.314384	0.21955
TCF12	0.200385	9.45436e-69	1.21954e-65	2.71334	2.51296	0.938313	0.918143
MOBP	0.200033	3.48891e-36	1.3766e-33	2.26004	2.06001	0.860196	0.823207
PLD5	0.192556	3.40053e-26	9.42538e-24	0.933542	0.740986	0.479387	0.402532
DIS3L2	0.191498	2.32273e-35	8.85226e-33	0.881224	0.689726	0.522326	0.445429
DYSF	0.190512	1.45915e-27	4.40874e-25	0.985538	0.795026	0.513859	0.442335
COL4A5	0.190021	3.42381e-43	1.66417e-40	1.60934	1.41932	0.763834	0.718987
HSD17B4	0.188531	3.7635e-36	1.46768e-33	0.752475	0.563943	0.469509	0.384529
PBX1	0.188241	6.10188e-29	1.93188e-26	1.09143	0.903192	0.573329	0.504219
PTN	0.183749	3.04237e-28	9.361e-26	0.942416	0.758666	0.521419	0.451055
CCSER1	0.182594	2.3278e-24	5.5764e-22	0.215647	0.033053	0.20633	0.120113
SRGAP1	0.181195	6.1059e-29	1.93188e-26	0.754088	0.572893	0.44179	0.357806
AC092691.1	0.179265	3.94394e-25	1.00971e-22	0.449338	0.270073	0.273158	0.192968
EMC10	0.177689	1.12569e-22	2.38945e-20	0.829799	0.652109	0.458018	0.398734
ESRRG	0.176171	4.14334e-21	7.98617e-19	0.724647	0.548476	0.378188	0.305063
EDIL3	0.173623	4.72938e-72	7.20973e-69	2.9708	2.79718	0.953432	0.945992
KCTD8	0.17262	3.23289e-20	5.93672e-18	1.0133	0.84068	0.497127	0.431786
SLC5A11	0.172243	7.99536e-14	9.24649e-12	1.44458	1.27234	0.598831	0.510408
AC006148.1	0.171309	1.33989e-22	2.80858e-20	0.809537	0.638227	0.426469	0.344444
P2RX7	0.168571	7.03833e-31	2.48475e-28	1.19275	1.02418	0.649027	0.596203
LANCL1-AS1	0.168061	2.81686e-29	9.17202e-27	0.559282	0.391221	0.341901	0.242335
WSB1	0.167457	9.61961e-30	3.19428e-27	1.35811	1.19065	0.70638	0.657525
AP002370.2	0.166346	9.5677e-26	2.50689e-23	0.609729	0.443384	0.359339	0.271027
SPOCK3	0.165582	5.23064e-58	4.87292e-55	2.73745	2.57187	0.934281	0.928551
CPQ	0.164982	3.07625e-23	6.83254e-21	1.20843	1.04345	0.617176	0.56737
PCA3	0.163387	8.8066e-24	2.00922e-21	0.678776	0.515389	0.392198	0.30872
AL359091.1	0.162795	1.99381e-22	4.15331e-20	1.16394	1.00115	0.611531	0.573558
SYNDIG1	0.1613	5.27983e-23	1.14242e-20	1.11548	0.954183	0.602258	0.541632
AC009041.2	0.161034	2.44702e-24	5.82044e-22	0.683406	0.522373	0.428183	0.358368
ACER3	0.159512	1.7528e-24	4.25982e-22	1.16144	1.00193	0.632194	0.581997
RERE	0.158337	5.12986e-28	1.56405e-25	2.04181	1.88347	0.872795	0.832068
AP003086.2	0.157586	5.23356e-20	9.48773e-18	0.694817	0.537231	0.39371	0.320675
USP32	0.154934	3.23622e-25	8.34894e-23	1.21878	1.06385	0.653966	0.603094
LRRTM3	0.154584	9.93528e-19	1.64955e-16	1.14819	0.993605	0.580889	0.530942
RNF13	0.153343	2.20374e-26	6.26347e-24	1.2711	1.11776	0.6709	0.626301
DPYSL5	0.152394	2.08306e-19	3.61978e-17	0.695531	0.543136	0.393106	0.320675
DPYD-AS1	0.151572	2.52453e-21	4.89409e-19	0.482663	0.331091	0.293216	0.213502
CDH4	0.15074	2.43071e-17	3.63934e-15	0.27172	0.12098	0.158855	0.0869198
SGIP1	0.150219	3.62713e-22	7.50906e-20	1.33768	1.18746	0.677351	0.631224
NAALADL2	-0.151199	2.99202e-15	3.91978e-13	1.34999	1.50119	0.612841	0.671167
CBFB	-0.151478	2.55281e-26	7.19463e-24	0.587485	0.738963	0.377684	0.463994
STARD13	-0.151601	3.45301e-19	5.93882e-17	1.32228	1.47388	0.657998	0.713924
CPB2-AS1	-0.153385	5.32022e-22	1.06844e-19	0.990331	1.14372	0.547021	0.607173
GRM3	-0.155915	3.21867e-27	9.55288e-25	2.07508	2.23099	0.84306	0.870605
CDC14B	-0.157695	3.48164e-26	9.57108e-24	1.32714	1.48483	0.690051	0.74135
EFHD1	-0.158066	1.20967e-21	2.3725e-19	0.910071	1.06814	0.509928	0.580169
XPO1	-0.15922	2.07019e-29	6.80686e-27	0.534256	0.693476	0.361254	0.452461
DNM3	-0.159275	2.76554e-70	3.86462e-67	2.95763	3.1169	0.964217	0.977637
FTH1	-0.159291	4.25685e-25	1.08156e-22	0.801187	0.960478	0.519806	0.590155
AL354809.1	-0.160767	3.19485e-20	5.91983e-18	0.634244	0.795011	0.330813	0.410408
NRXN1	-0.161174	0.00102784	0.0246578	0.129207	0.290381	0.339986	0.345429
PLP1	-0.163316	5.05535e-25	1.26527e-22	2.45025	2.61357	0.879548	0.901547
IGSF11	-0.163749	5.30922e-26	1.43597e-23	1.0932	1.25695	0.595001	0.659072
ADGRL3	-0.164986	1.91299e-24	4.61566e-22	1.79739	1.96238	0.76958	0.809001
SGK1	-0.166096	3.18057e-26	8.88915e-24	1.92412	2.09022	0.800323	0.833193
DOCK9	-0.166879	5.63985e-39	2.45649e-36	1.67206	1.83893	0.790747	0.821097
LINC01135	-0.168514	3.76032e-30	1.28687e-27	0.532362	0.700876	0.325975	0.425879
SLCO3A1	-0.173166	7.16468e-38	3.00361e-35	2.10021	2.27338	0.869368	0.896484
PALM2	-0.173588	3.36752e-23	7.43025e-21	1.8977	2.07128	0.772402	0.814065
BCAS1	-0.174773	1.57754e-34	5.94466e-32	1.93545	2.11023	0.829453	0.862166
GNAI1	-0.175269	8.33314e-31	2.88121e-28	1.06137	1.23664	0.591876	0.657525
HEPACAM	-0.176722	3.07626e-37	1.22823e-34	0.533682	0.710404	0.364681	0.463572
LUC7L3	-0.178552	7.76798e-31	2.71378e-28	1.00912	1.18767	0.591069	0.676231
KCNIP4	-0.178807	0.0164031	0.235701	0.0702432	0.24905	0.510634	0.438537
GPM6B	-0.178986	4.52209e-34	1.6485e-31	2.18506	2.36405	0.858583	0.886639
PLA2G4C	-0.179309	8.94163e-26	2.36129e-23	0.561824	0.741133	0.343111	0.425316
PRIMA1	-0.181039	1.29522e-38	5.49863e-36	0.401914	0.582953	0.280718	0.387201
CLDN11	-0.181618	3.69899e-34	1.37841e-31	0.542645	0.724263	0.365487	0.457384
C14orf132	-0.186424	7.84573e-53	6.11931e-50	0.143851	0.330275	0.11017	0.246132
NEAT1	-0.187717	5.68148e-26	1.51227e-23	2.294	2.48172	0.854349	0.901969
DOCK1	-0.188435	1.34532e-39	6.09722e-37	1.79392	1.98235	0.807076	0.851617
PPP2R2B	-0.18884	1.58732e-72	2.66178e-69	3.85059	4.03943	0.989719	0.990717
PDE4B	-0.1901	5.54283e-81	1.0935e-77	3.52181	3.71191	0.980748	0.986639
ADIPOR2	-0.191273	3.91037e-34	1.44116e-31	1.13628	1.32755	0.6076	0.681013
ARL17B	-0.19386	1.96812e-47	1.10011e-44	0.157864	0.351724	0.125391	0.24993
RAB40B	-0.195161	3.41238e-39	1.52592e-36	0.799334	0.994496	0.490576	0.585232
GLDN	-0.195233	1.47191e-31	5.30804e-29	1.29561	1.49084	0.657494	0.718565
ADAMTS14	-0.196446	1.45896e-47	8.43629e-45	0.196927	0.393373	0.144441	0.270323
PTGDS	-0.21042	7.204e-48	4.31442e-45	0.928337	1.13876	0.556496	0.652039
NDRG1	-0.212109	7.22181e-46	3.84453e-43	0.881985	1.09409	0.530995	0.616737
DST	-0.212818	6.21988e-85	1.30377e-81	2.89641	3.10923	0.970668	0.984388
MXI1	-0.213199	6.09564e-44	3.09751e-41	0.919605	1.1328	0.536035	0.619831
ENOX1	-0.217873	5.70349e-50	3.90375e-47	2.01326	2.23113	0.831166	0.862447
IGF1R	-0.225857	2.48957e-43	1.22787e-40	0.827751	1.05361	0.465376	0.573699
SGMS1	-0.22734	1.66101e-47	9.44185e-45	1.38591	1.61325	0.686624	0.758087
SHTN1	-0.228221	2.64363e-115	9.85132e-112	2.59674	2.82496	0.938212	0.953868
NLGN1	-0.229463	3.77738e-54	3.01633e-51	2.48511	2.71457	0.860296	0.885091
CLDND1	-0.23042	6.9154e-50	4.63857e-47	0.933578	1.164	0.540369	0.620816
RORA	-0.232261	1.12665e-46	6.09445e-44	0.469745	0.702006	0.307429	0.414768
PTPN13	-0.240952	3.12946e-45	1.61471e-42	0.806149	1.0471	0.456506	0.549789
PWRN1	-0.241319	2.75024e-54	2.24969e-51	0.158579	0.399899	0.0918254	0.231083
PXK	-0.242273	7.36787e-94	2.0592e-90	2.1394	2.38167	0.8861	0.916034
AL138881.1	-0.244266	2.07945e-56	1.83528e-53	0.266401	0.510668	0.166415	0.304641
CHRM5	-0.245563	9.6296e-52	7.02082e-49	0.318994	0.564557	0.178712	0.313221
ZNF708	-0.246471	3.55051e-58	3.50226e-55	1.07808	1.32455	0.603669	0.688889
SAMD4B	-0.247091	3.57165e-60	3.86407e-57	0.729614	0.976705	0.446124	0.571871
CNDP1	-0.248865	1.697e-43	8.49463e-41	1.26427	1.51314	0.630682	0.72602
MTUS1	-0.25296	5.09851e-63	5.89634e-60	1.47127	1.72423	0.710211	0.772293
SLC22A23	-0.260635	2.09277e-63	2.50669e-60	1.37067	1.6313	0.690051	0.768636
SPOCK1	-0.265483	9.71837e-92	2.50719e-88	2.46231	2.7278	0.895071	0.92391
DMD	-0.280159	2.11675e-55	1.77479e-52	1.49294	1.7731	0.686322	0.780169
DPP6	-0.284295	7.51563e-52	5.60132e-49	0.907998	1.19229	0.465477	0.571308
PTPRJ	-0.291454	5.82571e-71	8.49489e-68	1.10671	1.39817	0.585223	0.692968
ASTN2	-0.297883	9.38032e-69	1.21954e-65	1.21707	1.51495	0.610926	0.705626
ZBTB16	-0.301185	2.24625e-73	3.96499e-70	0.970215	1.2714	0.529483	0.640928
ZDHHC20	-0.307454	1.19605e-68	1.48567e-65	1.12934	1.4368	0.582502	0.663713
SLAIN1	-0.312097	6.90985e-122	2.89678e-118	2.16835	2.48044	0.874105	0.918425
NTM	-0.443875	5.19212e-141	2.90222e-137	2.12591	2.56978	0.810705	0.899015
PRKCA	-0.469044	9.76447e-172	8.18702e-168	0.637033	1.10608	0.378389	0.585795

### Sheet: SuppTable12e_OligoCTERHIvCtrl
Gene	Log2_FC	Pvalue	FDR	group1MeanExp	group2MeanExp	group1ExprPerc	group2ExprPerc
KCNMB4	0.655177	0	0	1.29107	0.635894	0.611356	0.354521
AC026316.5	0.568629	0	0	2.42398	1.85535	0.859785	0.745252
NEAT1	0.429029	5.62465e-305	3.77279e-301	2.37237	1.94334	0.874229	0.808319
FKBP5	0.397117	8.25684e-256	4.6153e-252	0.667282	0.270165	0.38518	0.169501
ZBTB16	0.328389	5.83693e-156	1.39828e-152	1.09595	0.767564	0.576008	0.429847
SLC22A23	0.324179	6.43266e-154	1.43826e-150	1.47948	1.1553	0.722858	0.593679
LAMA2	0.304932	1.0735e-92	6.79303e-90	1.12508	0.820152	0.508132	0.390164
BCL2	0.303415	2.21992e-130	3.72259e-127	0.62686	0.323445	0.340086	0.186508
KLHL32	0.295884	7.3901e-157	1.90653e-153	2.29401	1.99813	0.877576	0.818382
LURAP1L-AS1	0.291381	1.21206e-113	1.23182e-110	0.781579	0.490199	0.408197	0.26566
POLR2F	0.286959	3.75227e-100	2.92659e-97	1.85052	1.56356	0.805883	0.711664
EVA1C	0.278902	5.8858e-114	6.16869e-111	1.03925	0.760351	0.561329	0.418722
DIP2C	0.278241	2.7972e-158	7.81771e-155	2.26126	1.98302	0.899771	0.833971
BIN1	0.269741	3.07577e-111	2.86542e-108	1.24768	0.977941	0.673067	0.539753
CLMN	0.268214	5.94056e-150	1.24522e-146	2.20732	1.93911	0.890318	0.829932
SGIP1	0.260478	6.18689e-102	5.18739e-99	1.27497	1.01449	0.658094	0.538761
ADGRB3	0.260241	1.67227e-96	1.14459e-93	2.16089	1.90064	0.861194	0.786635
CDC42BPA	0.253803	2.24866e-145	4.43622e-142	2.20559	1.95178	0.889261	0.83305
TXNIP	0.249342	2.8357e-134	5.00545e-131	0.456281	0.206938	0.303036	0.142928
NFASC	0.249195	5.8881e-110	5.33717e-107	1.90848	1.65929	0.838354	0.763109
KNOP1	0.24907	2.32235e-114	2.51248e-111	0.633098	0.384028	0.38747	0.240505
EFHD1	0.248798	4.48439e-95	3.00795e-92	0.97606	0.727262	0.539252	0.412698
CTNND2	0.248087	3.68734e-118	4.26434e-115	2.27608	2.02799	0.874464	0.824192
SPOCK1	0.247545	2.85712e-123	4.16618e-120	2.57315	2.3256	0.907111	0.865221
PHLDB1	0.246224	1.04211e-93	6.72122e-91	1.51664	1.27042	0.751864	0.646896
DYSF	0.240657	5.26233e-84	2.8014e-81	0.906004	0.665347	0.484	0.362457
KAT2B	0.240381	9.22118e-89	5.6229e-86	1.17279	0.93241	0.633844	0.51233
SAMD4B	0.238663	4.06515e-102	3.49582e-99	0.832768	0.594104	0.49862	0.364158
PALM2	0.238638	9.61409e-80	4.54137e-77	1.97016	1.73153	0.789795	0.729663
C1QTNF3-AMACR	0.237172	1.28693e-82	6.44194e-80	1.2299	0.992724	0.638307	0.52381
KAZN	0.234857	8.60341e-74	3.65242e-71	1.18165	0.946794	0.607304	0.485757
P2RX7	0.233338	2.81023e-87	1.59745e-84	1.12238	0.889041	0.626974	0.498583
ZNF708	0.230507	1.81535e-83	9.513e-81	1.18097	0.950466	0.639246	0.524376
DPYD	0.224351	1.30147e-91	8.08307e-89	2.67795	2.4536	0.930127	0.88322
ZNF652	0.223162	9.46067e-87	5.2882e-84	0.890511	0.667348	0.524455	0.395692
TMEM165	0.221469	4.31334e-118	4.82203e-115	2.4165	2.19503	0.909694	0.866851
SVEP1	0.220639	1.38373e-67	4.88499e-65	0.832385	0.611746	0.430333	0.314697
SH3PXD2B	0.220077	5.52401e-94	3.63263e-91	0.646615	0.426538	0.404791	0.270975
ATXN1	0.219355	5.79906e-80	2.77841e-77	1.88066	1.6613	0.81475	0.746244
DOCK1	0.218515	3.74689e-75	1.65346e-72	1.87258	1.65407	0.825671	0.754252
PTPN13	0.218051	1.14244e-70	4.30508e-68	0.90674	0.688689	0.495449	0.385629
CPB2-AS1	0.217948	7.20758e-72	2.84386e-69	1.05436	0.836417	0.572133	0.456774
DLC1	0.217401	4.99822e-66	1.69324e-63	1.8285	1.6111	0.773354	0.7072
AC025159.1	0.217231	2.82933e-73	1.18613e-70	0.741794	0.524563	0.417709	0.299603
HPN-AS1	0.216103	2.11385e-85	1.14346e-82	0.673717	0.457614	0.408138	0.279478
EMC10	0.211655	6.45813e-75	2.77683e-72	0.755618	0.543963	0.433269	0.310374
PHACTR3	0.211651	3.01818e-66	1.0329e-63	1.65748	1.44583	0.775233	0.691397
PIP4K2A	0.209673	2.29456e-195	6.9959e-192	3.16419	2.95452	0.970466	0.958546
ANKRD28	0.20917	8.37478e-63	2.57682e-60	1.32252	1.11335	0.683577	0.579861
NTRK2	0.208274	4.1565e-72	1.70001e-69	0.733975	0.525701	0.446128	0.347222
AC016597.1	0.205215	5.9932e-73	2.48148e-70	0.903856	0.698641	0.533087	0.410502
SLC9A9	0.2033	6.50773e-58	1.8188e-55	1.48845	1.28515	0.714638	0.62826
SPATA6	0.201848	1.27682e-59	3.78955e-57	1.23254	1.03069	0.646997	0.543793
MEIS2	0.201315	8.75143e-61	2.64419e-58	0.986111	0.784796	0.532147	0.428359
DMD	0.200838	1.36017e-53	3.42989e-51	1.6099	1.40907	0.725501	0.650439
NAV1	0.200672	3.86735e-57	1.0545e-54	1.28096	1.08029	0.676003	0.56661
STAT3	0.193185	3.21306e-88	1.89052e-85	0.436977	0.243792	0.298514	0.167092
ERBIN	0.192033	8.58068e-101	6.85188e-98	2.59707	2.40504	0.926487	0.901927
BCL6	0.191474	1.68977e-97	1.23199e-94	0.283364	0.0918901	0.204862	0.0668934
FOXP1	0.19076	1.58932e-52	3.91932e-50	1.27936	1.0886	0.65874	0.563421
SLC39A11	0.190598	2.38899e-49	5.37731e-47	1.43443	1.24383	0.698726	0.615079
TOM1L2	0.190018	2.47773e-66	8.56683e-64	0.892997	0.702979	0.540015	0.41943
PDE1C	0.189587	2.81646e-83	1.45321e-80	2.62293	2.43334	0.920909	0.892078
ARHGAP22	0.188263	2.09188e-56	5.65787e-54	0.835828	0.647564	0.468029	0.367205
ELF2	0.188175	2.19321e-51	5.25399e-49	1.30583	1.11766	0.67747	0.58142
ZHX2	0.186771	7.02571e-47	1.49132e-44	1.39132	1.20455	0.691034	0.60445
TNRC6C	0.185087	7.50341e-51	1.77218e-48	1.29814	1.11305	0.691151	0.591908
CHST3	0.184458	2.4559e-82	1.21126e-79	0.439164	0.254707	0.300687	0.171981
MIRLET7BHG	0.184282	1.02653e-64	3.31037e-62	0.830417	0.646135	0.515354	0.39392
STK3	0.184037	5.29149e-58	1.5168e-55	0.919391	0.735354	0.52974	0.41695
FRMD4A	0.183992	1.96265e-77	9.14211e-75	0.566913	0.382921	0.393576	0.277211
FRY	0.183632	2.50118e-64	7.91363e-62	0.367543	0.183911	0.228935	0.117347
TPTEP2-CSNK1E	0.18351	1.27041e-69	4.5814e-67	0.593179	0.409669	0.377723	0.259212
RPS6KA2	0.183388	1.0457e-66	3.65319e-64	0.654622	0.471234	0.41219	0.298824
CTIF	0.18329	5.89586e-71	2.24699e-68	0.696206	0.512916	0.44648	0.32157
OTUD7A	0.182569	2.71249e-39	4.54857e-37	2.14331	1.96074	0.86413	0.799957
GOLGA4	0.181801	2.52499e-53	6.27282e-51	1.04618	0.864377	0.593447	0.483064
CDH19	0.181016	1.06444e-54	2.81097e-52	0.918769	0.737753	0.522811	0.420422
ZNF365	0.180011	3.12891e-41	5.4655e-39	1.04508	0.86507	0.523986	0.447846
GPI	0.179042	1.5487e-65	5.14262e-63	0.65749	0.478447	0.429335	0.318382
KCNAB1	0.176654	3.18688e-36	4.68779e-34	0.949455	0.772801	0.445247	0.36345
AC084032.1	0.176168	7.44048e-66	2.49539e-63	0.497155	0.320987	0.320827	0.208192
NTM	0.17565	9.30829e-38	1.42549e-35	2.31121	2.13556	0.847572	0.803146
DPP10	0.175282	6.06322e-72	2.44998e-69	0.253733	0.0784515	0.280782	0.178075
GPHN	0.173595	1.23866e-44	2.41524e-42	1.82165	1.64805	0.810581	0.745748
PKP4	0.171442	1.74722e-35	2.43146e-33	1.84532	1.67388	0.799014	0.729875
PPM1H	0.170975	2.9648e-38	4.6034e-36	1.63134	1.46036	0.76349	0.686366
HIVEP2	0.170339	7.9807e-59	2.30739e-56	0.648494	0.478155	0.403734	0.29443
KDM6A	0.170222	6.1752e-46	1.26283e-43	1.08284	0.912617	0.610475	0.502693
AFDN	0.170013	1.537e-53	3.84686e-51	0.864587	0.694575	0.520815	0.412769
MACF1	0.16876	7.8677e-31	8.79556e-29	1.84612	1.67736	0.844812	0.767219
CCNH	0.16775	2.02424e-38	3.21751e-36	1.45938	1.29163	0.712583	0.633503
ANKRD36C	0.167075	1.01788e-49	2.33819e-47	0.902474	0.7354	0.541013	0.428146
ZDHHC11B	0.166968	1.19968e-60	3.59239e-58	0.640538	0.473571	0.411544	0.297619
RAB30-AS1	0.166964	7.60934e-61	2.32002e-58	0.685252	0.518289	0.443955	0.326743
PCSK6	0.166742	1.28899e-34	1.7087e-32	1.66923	1.50249	0.748987	0.686083
ATP2B4	0.16598	2.26254e-65	7.43932e-63	0.403361	0.237381	0.276555	0.163761
DUBR	0.165038	1.05037e-39	1.78819e-37	1.22499	1.05995	0.644002	0.559382
CLIP4	0.164685	4.38812e-50	1.02201e-47	0.908429	0.743744	0.543832	0.439059
ABCA2	0.164204	1.13966e-35	1.61957e-33	1.31484	1.15064	0.708062	0.609836
UBE4B	0.162494	4.27039e-39	6.98635e-37	1.13089	0.968398	0.635018	0.532667
CREB5	0.162264	1.57118e-49	3.58464e-47	2.21616	2.05389	0.879866	0.840278
PREX1	0.162176	2.33142e-38	3.67095e-36	1.21295	1.05077	0.661852	0.56413
MAP4K3	0.162077	3.23859e-59	9.44486e-57	0.67309	0.511013	0.44055	0.324121
AC106869.1	0.161797	8.82741e-54	2.25995e-51	0.494997	0.3332	0.314485	0.21138
SLC25A48	0.161183	6.41028e-58	1.80662e-55	0.261464	0.100281	0.178087	0.0741213
CTNNA1	0.160905	9.28285e-54	2.35855e-51	0.72193	0.561025	0.455992	0.346159
KANK1	0.160493	7.77429e-35	1.04712e-32	1.279	1.11851	0.630673	0.55839
PSD3	0.158343	2.44535e-33	3.00411e-31	1.54756	1.38922	0.73331	0.660998
ITFG1	0.158036	4.34949e-39	7.08123e-37	1.16286	1.00482	0.625624	0.545281
AC016831.7	0.158029	1.23874e-36	1.83826e-34	1.65903	1.501	0.777641	0.713861
SETD5	0.157346	3.66287e-49	8.1897e-47	0.80889	0.651544	0.505607	0.396046
PTPRK	0.157267	1.46052e-59	4.29674e-57	2.50437	2.34711	0.914274	0.885913
RAB40B	0.156588	1.77256e-44	3.43632e-42	0.880809	0.724221	0.530092	0.426516
CLVS1	0.156188	4.45768e-46	9.17189e-44	0.269026	0.112838	0.165287	0.072208
ENTPD1-AS1	0.155597	2.03385e-38	3.21751e-36	0.787879	0.632282	0.434208	0.348143
AGO2	0.155073	1.55302e-50	3.64232e-48	0.74463	0.589557	0.476601	0.366142
TMTC4	0.154678	1.84854e-44	3.54264e-42	0.799749	0.645071	0.479655	0.379464
ARHGAP23	0.153753	1.44433e-35	2.02428e-33	1.08905	0.935302	0.620163	0.51481
IKZF2	0.152472	2.46546e-46	5.1041e-44	0.665953	0.513482	0.406377	0.308319
DDX17	0.15199	1.06256e-36	1.5909e-34	1.67625	1.52426	0.807586	0.741922
LRRC8B	0.15178	7.5331e-49	1.66214e-46	0.702409	0.55063	0.448887	0.34538
CRYAB	-0.155125	2.98076e-39	4.97357e-37	0.473147	0.628271	0.321238	0.384779
CNKSR3	-0.156264	6.85992e-35	9.35236e-33	0.587114	0.743378	0.365569	0.416879
SELENOW	-0.1566	9.32067e-48	2.02985e-45	0.427921	0.584521	0.321238	0.388889
PEX5L	-0.156995	4.76053e-70	1.73542e-67	2.70728	2.86427	0.933416	0.942602
CALN1	-0.157823	1.04601e-27	9.74472e-26	0.300893	0.458716	0.182843	0.244756
MAML2	-0.158677	6.67749e-28	6.2731e-26	0.812564	0.971242	0.408138	0.461947
MT-CO1	-0.159558	2.531e-70	9.32799e-68	0.839481	0.99904	0.733192	0.730088
LANCL1-AS1	-0.16339	2.26717e-28	2.19125e-26	0.489121	0.652511	0.300335	0.348002
GLUL	-0.163393	8.17825e-48	1.79269e-45	0.60909	0.772484	0.38747	0.455428
ADAM10	-0.163669	7.05815e-54	1.82089e-51	1.02931	1.19298	0.586577	0.610969
LPAR1	-0.165064	4.3376e-54	1.12771e-51	1.72408	1.88914	0.774529	0.804776
WSB1	-0.166068	1.62907e-63	5.05886e-61	1.2882	1.45427	0.685984	0.705499
MT-CO2	-0.166355	5.65133e-45	1.1215e-42	0.734846	0.901201	0.723974	0.690618
AL354809.1	-0.166987	8.14224e-30	8.62319e-28	0.70136	0.868347	0.364042	0.417588
TRIM2	-0.167061	1.26475e-112	1.22397e-109	2.52185	2.68891	0.929423	0.937642
ERMN	-0.167151	4.41018e-42	7.90955e-40	0.601419	0.76857	0.397452	0.43998
RTN4	-0.169523	1.31415e-88	7.87038e-86	2.03943	2.20895	0.874523	0.894133
PDE1A	-0.170519	8.08758e-30	8.61084e-28	1.40129	1.57181	0.594034	0.638322
ST3GAL5	-0.170687	1.16465e-43	2.18213e-41	0.653985	0.824671	0.422524	0.465632
CA2	-0.171214	3.11581e-39	5.17317e-37	0.608722	0.779936	0.376431	0.429847
FTL	-0.172871	9.97847e-56	2.65602e-53	0.403756	0.576627	0.314074	0.387046
QDPR	-0.173665	5.45378e-58	1.55007e-55	1.46089	1.63455	0.71822	0.748654
GALNT13	-0.175517	8.89008e-41	1.529e-38	1.04334	1.21886	0.526628	0.582979
DLG1	-0.175947	1.74165e-99	1.32753e-96	2.46606	2.64201	0.912454	0.92602
LDLRAD3	-0.17613	1.44859e-35	2.02428e-33	0.62211	0.79824	0.359286	0.412344
AL139294.1	-0.177777	6.2435e-32	7.2205e-30	0.588936	0.766713	0.346662	0.393424
AP003086.2	-0.177917	3.29954e-30	3.5468e-28	0.629029	0.806945	0.36322	0.404053
PCDH9-AS4	-0.178261	2.9102e-38	4.53964e-36	0.273489	0.45175	0.189067	0.258007
ATP1B1	-0.18173	1.22914e-76	5.64696e-74	0.921991	1.10372	0.582056	0.636125
SPP1	-0.184582	1.65252e-46	3.46388e-44	0.508055	0.692637	0.34355	0.398597
LINC01608	-0.184804	2.74431e-56	7.3631e-54	1.62522	1.81003	0.71411	0.746953
PDZD2	-0.185077	3.73769e-43	6.88762e-41	0.69081	0.875887	0.414186	0.462372
PPP1R14A	-0.185574	1.67255e-49	3.79013e-47	0.358017	0.543591	0.256767	0.329719
SGCD	-0.188106	1.43145e-47	3.05783e-45	0.561393	0.749499	0.326346	0.402353
LHFPL6	-0.188225	1.05464e-47	2.28197e-45	0.278371	0.466596	0.17016	0.257937
MT-ND4	-0.193784	1.05186e-30	1.16044e-28	0.630485	0.824269	0.601257	0.55839
SEPT7	-0.19789	1.03133e-127	1.57221e-124	2.41596	2.61385	0.912219	0.933886
FMNL2	-0.20115	2.25231e-122	3.13653e-119	2.76336	2.9645	0.94375	0.96131
CDH20	-0.202565	6.21162e-72	2.48006e-69	1.94554	2.1481	0.804826	0.834821
NCKAP5	-0.203361	9.21374e-120	1.1885e-116	2.84487	3.04823	0.943221	0.957837
NRXN1	-0.204927	5.57547e-10	1.50677e-08	0.196493	0.401419	0.342258	0.354238
ADGRL3	-0.210011	4.8341e-80	2.34965e-77	1.86627	2.07628	0.786037	0.817885
AP002370.2	-0.212716	1.42467e-45	2.87836e-43	0.540284	0.753	0.322471	0.383999
AC023590.1	-0.215609	8.84073e-52	2.1331e-49	0.46892	0.684529	0.288533	0.361678
NLGN1	-0.216825	7.48599e-68	2.67091e-65	2.5809	2.79773	0.870648	0.903132
UGT8	-0.223476	1.62676e-118	1.94851e-115	1.56948	1.79295	0.755916	0.788124
LINC00639	-0.226667	9.11353e-97	6.3677e-94	1.46763	1.6943	0.711056	0.751913
LINC01470	-0.229437	2.40383e-39	4.05124e-37	0.486769	0.716206	0.279314	0.336806
SCD	-0.231959	3.90454e-76	1.746e-73	0.783778	1.01574	0.466972	0.523668
SELENOP	-0.236354	2.47877e-71	9.66662e-69	0.606322	0.842676	0.373789	0.44898
MOBP	-0.240062	1.02074e-104	9.0088e-102	2.17653	2.41659	0.844754	0.871386
LINC01505	-0.243836	3.13395e-51	7.45436e-49	0.520601	0.764438	0.25524	0.340632
ENO4	-0.247621	2.28875e-64	7.31049e-62	0.58953	0.837151	0.354413	0.422265
CNP	-0.249097	6.83609e-98	5.09486e-95	1.10487	1.35396	0.592038	0.645054
PTMA	-0.249157	3.5909e-97	2.56238e-94	0.96778	1.21694	0.559509	0.615788
FTH1	-0.260979	3.92468e-130	6.2679e-127	0.867687	1.12867	0.549175	0.639031
CADM2	-0.261479	1.31785e-220	5.52474e-217	3.49635	3.75783	0.969233	0.973143
LRRTM3	-0.271346	2.52839e-86	1.39012e-83	1.08365	1.355	0.560038	0.60934
PDE4D	-0.297255	9.18422e-119	1.14082e-115	0.940605	1.23786	0.512947	0.594529
ESRRG	-0.306884	2.50029e-101	2.04523e-98	0.6511	0.957984	0.34766	0.456278
CNDP1	-0.309738	6.5551e-145	1.22136e-141	1.36816	1.6779	0.670483	0.747803
SLC12A2	-0.339128	5.47366e-214	2.03973e-210	1.14625	1.48538	0.628325	0.704436
GRID2	-0.347087	2.33804e-122	3.13653e-119	0.874942	1.22203	0.42176	0.552225
NRXN3	-0.367317	2.65921e-233	1.27406e-229	2.80846	3.17578	0.900828	0.92191
PCDH9-AS2	-0.376057	1.27733e-112	1.22397e-109	1.05674	1.4328	0.508602	0.574546
ZFYVE16	-0.485736	0	0	1.72606	2.2118	0.794023	0.884708
PLP1	-0.513245	0	0	2.51843	3.03168	0.888732	0.933673
