## Supplementary Table 13 for "Repetitive head impacts induce neuronal loss and neuroinflammation in young athletes"

### Sheet: SuppTable13a_OPC_findMarker
Gene	Log2_FC	Pvalue	FDR	Seurat_louvain_Resolution0.8	clusterExprPerc	ControlExprPerc	clusterAveExpr
MIR137HG	0.984724	2.49e-57	8.34e-53	7	0.771242	0.0381528	1.00777
GPR17	1.71834	1.24e-18	1.04e-14	9	0.918919	0.234422	2.00562
LINC01776	1.00648	6.98e-48	1.08e-43	7	0.699346	0.0161576	1.02873
DPYD	1.07403	9.64e-48	1.08e-43	7	0.810458	0.188992	1.30471
SEMA3E	0.987218	4.49e-163	1.5e-158	4	0.686916	0.147244	1.21611
HELLS	0.847579	4.54e-18	1.52e-13	8	0.609756	0.077918	0.928761
TPST1	1.32123	7.86e-231	2.63e-226	5	0.877863	0.391741	1.88693
SH3RF3	1.27094	8.58e-11	9.29e-08	9	0.756757	0.248429	1.60213
BMPER	1.60655	7.52e-14	2.52e-10	9	0.837838	0.332269	2.06833
AL359091.1	1.05685	3.83e-09	2.52e-06	9	0.648649	0.143887	1.22093
LINC01170	1.34744	3.02e-10	2.82e-07	9	0.756757	0.269132	1.78529
SLC24A2	1.18115	1.57e-178	1.05e-174	5	0.884224	0.544978	2.07413
MMS22L	0.688958	5.88e-14	9.85e-10	8	0.573171	0.106167	0.818688
ARHGEF3	1.17694	1.91e-208	3.2e-204	5	0.834606	0.3125	1.5927
SIRT2	1.11183	1.31e-09	9.78e-07	9	0.756757	0.343805	1.54517
SORBS1	1.11618	8.74e-178	4.89e-174	5	0.908397	0.60279	2.03984
BAALC	1.10394	1.16e-180	9.72e-177	5	0.924936	0.58192	2.03392
SEMA5B	0.792775	2.93e-07	0.000133	9	0.675676	0.267484	1.12818
CENPK	0.559062	2.02e-10	2.25e-06	8	0.414634	0.00827815	0.568007
RAB3IP	1.09499	5.29e-187	5.91e-183	5	0.935115	0.676004	2.23224
SAMD4A	0.96654	6.59e-158	2.76e-154	5	0.965649	0.771429	2.51786
BEST3	0.944275	3.2e-131	9.74e-128	5	0.737913	0.308259	1.36581
BRIP1	0.519333	1.95e-09	1.09e-05	8	0.390244	0.00631209	0.525759
NCOA1	0.920355	7.36e-177	3.53e-173	5	0.978372	0.838951	2.67476
PARD3B	1.1474	6.81e-09	4.16e-06	9	0.72973	0.348131	1.66517
ADGRV1	0.743787	1.49e-20	5e-16	6	0.440217	0.0587743	0.77124
PMP2	0.919983	2e-135	6.71e-132	5	0.765903	0.355469	1.39083
TENM2	0.297032	8.43e-20	1.41e-15	6	0.461957	0.0919264	0.309802
PLPP4	0.912641	1.12e-135	4.17e-132	5	0.875318	0.615179	1.92583
FXYD6	0.609944	2.67e-06	0.000943	9	0.648649	0.279843	0.899728
FRMD4B	1.33639	1.89e-13	5.77e-10	9	0.837838	0.471315	2.0118
PRIM2	0.569865	9.22e-10	6.18e-06	8	0.573171	0.210265	0.838161
RBMS3	0.745694	8.1e-06	0.00246839	9	0.567568	0.207127	1.01398
PPP1R16B	0.914779	9.7e-08	4.71e-05	9	0.675676	0.315686	1.31015
CAMK2D	0.876281	8.67e-109	1.94e-105	5	0.858779	0.582701	1.77485
MGAT4C	0.345197	7.12e-18	3.41e-14	6	0.418478	0.0605522	0.365572
TANC1	0.795343	7.79e-122	2.18e-118	5	0.907125	0.645871	1.84571
CENPP	0.730496	5.03e-10	4.22e-06	8	0.54878	0.192053	1.00609
NKAIN2	0.452036	4.35e-19	4.86e-15	6	0.48913	0.133759	0.500154
BCL6	0.762876	4.26e-118	1.02e-114	5	0.800254	0.405022	1.31371
EPHA6	0.462256	8.67e-18	3.64e-14	6	0.5	0.146727	0.597353
SOX8	0.618628	1.62e-05	0.00426583	9	0.621622	0.271913	0.939701
PLP1	0.292289	0.000119	0.022453	9	0.540541	0.19209	0.365081
BAALC-AS1	0.720583	5.56e-84	7.17e-81	5	0.671756	0.31317	1.16708
ST6GAL1	0.717423	3.44e-83	4.12e-80	5	0.826972	0.545312	1.59036
GRM8	0.601905	6.66e-09	3.19e-05	8	0.52439	0.177566	0.845786
SHISA9	0.7123	1.04e-83	1.29e-80	5	0.935115	0.765513	2.27823
MATN2	0.708353	1.11e-90	2.07e-87	5	0.754453	0.432143	1.30974
PRKG1	0.430673	1.98e-16	5.52e-13	6	0.407609	0.0656766	0.473752
POLR2F	0.812211	8.74e-06	0.0026394	9	0.567568	0.227109	1.08241
PIP4K2A	0.702013	1.45e-87	2.44e-84	5	0.866412	0.621205	1.71675
PITPNC1	0.676473	2.77e-85	4.04e-82	5	0.919847	0.759933	2.13981
CACNA1B	0.314786	1.59e-16	4.86e-13	6	0.402174	0.0631667	0.32681
CHRM3	0.173165	8.94e-16	2.31e-12	6	0.423913	0.0859653	0.188362
TNS3	2.09927	1.2e-20	2.01e-16	9	0.972973	0.63539	3.15201
RYR3	0.385868	4.58e-15	9.6e-12	6	0.375	0.0450743	0.41417
IGSF9B	0.785427	1.11e-06	0.000436	9	0.756757	0.429395	1.37375
IL1RAP	0.674981	3.46e-72	3.23e-69	5	0.835878	0.642299	1.75886
ANKRD10	0.674963	3.78e-92	7.46e-89	5	0.858779	0.569308	1.50556
ROBO2	0.418664	2.98e-18	1.67e-14	6	0.51087	0.186467	0.448207
DLGAP2	0.251569	1.87e-15	4.18e-12	6	0.418478	0.0942271	0.260544
RAD18	0.564878	9.43e-09	3.95e-05	8	0.54878	0.224648	0.842639
SEMA6D	0.484221	3.15e-12	1.76e-08	7	0.54902	0.225894	0.795836
UBASH3B	0.651041	5.29e-85	7.39e-82	5	0.581425	0.193527	0.893283
KCNQ5	0.334838	1.19e-16	3.99e-13	6	0.461957	0.141602	0.349443
SPRED1	0.64947	7.26e-77	7.38e-74	5	0.890585	0.704129	1.84428
CLIC4	0.62013	4.5e-88	7.95e-85	5	0.625954	0.242076	0.911649
UHRF2	0.614776	7.44e-78	7.79e-75	5	0.600509	0.254129	0.909879
TNIK	0.610771	1.05e-73	1.01e-70	5	0.935115	0.766853	2.04462
ABTB2	0.874785	5.71e-06	0.00189755	9	0.594595	0.27974	1.25376
KIRREL3	0.457971	3.53e-14	6.57e-11	6	0.429348	0.114934	0.578792
PTPRJ	0.608009	3.88e-71	3.33e-68	5	0.910941	0.727679	1.94694
AL110292.1	0.778119	1.85e-14	1.24e-10	7	0.562092	0.249348	1.16966
SOX4	0.615928	0.0002	0.0341476	9	0.594595	0.282212	0.986743
GNA12	0.585218	5.8e-70	4.74e-67	5	0.814249	0.538616	1.37859
TIAM1	0.569914	4.04e-61	2.51e-58	5	0.798982	0.555692	1.42786
EPB41L2	0.910122	1.01e-06	0.000403	9	0.702703	0.391698	1.42353
DPY19L1	0.563609	4.97e-74	4.9e-71	5	0.503817	0.134821	0.712391
VEGFA	0.560499	8.92e-55	4.21e-52	5	0.519084	0.211942	0.846851
RHOBTB3	0.56045	5.39e-61	3.23e-58	5	0.703562	0.429688	1.1414
RFC3	0.450954	1.15e-06	0.0038685	8	0.402439	0.0981995	0.578995
HAP1	0.56031	9.57e-66	7.13e-63	5	0.466921	0.11875	0.69357
IQCJ-SCHIP1	0.610295	1.8e-17	6.72e-14	6	0.565217	0.26187	0.861231
SPOCK1	0.559097	8.38e-55	4.07e-52	5	0.910941	0.747433	2.02645
ETV6	0.558064	2.03e-59	1.17e-56	5	0.764631	0.499107	1.29684
CDH19	0.419745	8.83e-49	4.93e-45	4	0.344626	0.0430821	0.473825
AL353784.1	0.956503	2.85e-195	4.78e-191	2	0.842304	0.540822	2.00336
ELL2	0.556342	7.56e-48	2.76e-45	5	0.505089	0.2375	0.835928
POLA1	0.464764	2.54e-07	0.000946	8	0.536585	0.23572	0.752752
ATAD5	0.330584	2.81e-06	0.00784763	8	0.390244	0.0897144	0.431678
RYR2	0.174498	8.65e-14	1.53e-10	6	0.396739	0.0966325	0.177793
GADD45B	0.554548	2.01e-81	2.33e-78	5	0.426209	0.0174107	0.572547
NPAS2	0.552853	2.96e-63	1.95e-60	5	0.647583	0.330915	0.998865
NFASC	0.910501	5.64e-08	2.91e-05	9	0.783784	0.488722	1.56975
SOGA1	0.707407	7.84e-06	0.00241367	9	0.648649	0.354104	1.15114
GRIN2A	0.212356	6.18e-13	9.42e-10	6	0.396739	0.10228	0.216575
AFAP1	0.545445	2.61e-57	1.41e-54	5	0.838422	0.612054	1.51687
OSMR	0.539106	1.13e-78	1.26e-75	5	0.489822	0.0977679	0.650232
AC010127.1	0.801291	1.56e-169	1.31e-165	2	0.810011	0.518002	1.71097
AGBL4	0.681021	5.79e-19	4.86e-15	6	0.73913	0.44771	1.36983
DIP2C	0.525165	2.49e-63	1.67e-60	5	0.917303	0.761049	1.91884
ZNF365	0.904021	7.8e-07	0.000319	9	0.810811	0.521063	1.79882
FOXJ3	0.524525	9.88e-64	6.76e-61	5	0.754453	0.486496	1.18692
CNTN3	0.366329	1.67e-61	1.12e-57	0	0.822629	0.534956	1.25447
PCDH9-AS2	0.905325	3.55e-194	3.96e-190	2	0.879978	0.592672	2.0453
SLC44A1	1.11564	1.76e-12	3.94e-09	9	0.918919	0.631682	2.1021
GLDC	0.522925	1.38e-46	4.78e-44	5	0.544529	0.288728	0.877134
MICAL3	1.01074	3.31e-08	1.95e-05	9	0.756757	0.470903	1.63106
ARHGAP26	0.379758	3.83e-12	4.94e-09	6	0.445652	0.161368	0.529917
CACNB2	0.396751	2.6e-11	3.01e-08	6	0.608696	0.32671	0.834374
AC124254.1	0.51799	1.46e-39	3.71e-37	5	0.736641	0.515402	1.40638
SYT1	0.326512	1.76e-15	4.18e-12	6	0.679348	0.399707	0.33129
PKP4	1.58412	2.3e-16	1.54e-12	9	0.945946	0.666701	2.68464
SEMA6A	0.26079	6.79e-40	5.99e-37	0	0.758401	0.479378	1.01496
GPNMB	0.511353	3.14e-39	7.86e-37	5	0.571247	0.337612	1.01993
ITGA8	0.344738	3.05e-61	1.71e-57	0	0.708209	0.430561	1.05975
SGCD	0.5062	2.43e-48	9.27e-46	5	0.964377	0.886719	2.59366
SORCS1	0.501162	3.54e-44	1.08e-41	5	0.910941	0.777121	1.98815
STAT3	0.500852	7.52e-70	6e-67	5	0.629771	0.281585	0.841879
KCNIP1	0.500813	7.6e-44	2.28e-41	5	0.922392	0.773884	2.08191
TAPT1-AS1	0.26821	1.57e-44	2.63e-41	0	0.73926	0.464773	0.992838
GRIK3	0.490854	2.82e-50	1.15e-47	5	0.708651	0.466518	1.15519
UBE4B	0.2033	1.42e-38	9.95e-36	0	0.672905	0.399459	0.777224
LMO2	0.486687	7.75e-64	5.42e-61	5	0.400763	0.043192	0.533557
FANCC	0.491199	2.64e-06	0.00784763	8	0.45122	0.17798	0.717867
HDAC4	0.271598	9.78e-37	4.76e-34	0	0.78775	0.515213	1.08998
PBX3	0.31616	8.29e-55	3.09e-51	0	0.676308	0.404327	0.996941
ST6GAL2	0.261465	2.44e-52	8.18e-49	0	0.632922	0.36146	0.812289
FAM66C	0.226248	6.84e-37	3.48e-34	0	0.720119	0.449358	0.894925
SLIT2	0.316667	2.15e-41	7.22e-38	4	0.337617	0.0669291	0.36921
FKBP5	0.486357	2.22e-53	9.81e-51	5	0.633588	0.321987	0.940061
ALDH1L1	0.483888	2.17e-62	1.37e-59	5	0.566158	0.239397	0.76114
CNTN5	0.422099	2.14e-10	2.32e-07	6	0.527174	0.259255	0.800163
NEO1	0.214121	8.48e-35	3.19e-32	0	0.710336	0.442461	0.87308
AL392023.2	0.478328	9.56e-78	1.07e-73	0	0.849426	0.581744	1.58488
KCNB2	0.326528	4.48e-10	4.46e-07	6	0.336957	0.069337	0.404498
ARID5A	0.483135	1.26e-71	1.14e-68	5	0.436387	0.0564732	0.545814
MON2	0.224177	5.19e-26	3.32e-24	0	0.800936	0.533604	1.04441
RPS6KA2	0.48236	2.43e-49	9.35e-47	5	0.910941	0.773884	1.94878
MIR3681HG	0.573139	9.42e-86	1.58e-81	0	0.8792	0.613928	1.91956
RFX4	0.481021	7.4e-48	2.73e-45	5	0.583969	0.307254	0.894557
AL354771.1	0.589064	8.49e-101	2.85e-97	2	0.636168	0.37107	1.19313
OSMR-AS1	0.480555	6.52e-60	3.84e-57	5	0.450382	0.110603	0.612164
CHCHD3	0.229622	3.1e-33	8.38e-31	0	0.749043	0.484652	0.960217
GPC5	0.620366	7.87e-10	7.13e-07	6	0.717391	0.453043	1.6772
PTPRM	0.301592	3.19e-39	2.49e-36	0	0.840919	0.577011	1.27315
ARAP2	0.284847	1.04e-35	4.36e-33	0	0.835389	0.572143	1.20819
MAP4K3	0.229857	3.72e-27	3.07e-25	0	0.789026	0.526166	1.03961
SDC3	0.477587	2.16e-56	1.12e-53	5	0.71883	0.426228	1.04742
PDZRN3	0.313467	6.9e-10	6.43e-07	6	0.320652	0.0584606	0.369124
SASH1	0.257331	1.65e-31	3.2e-29	0	0.816674	0.554564	1.16823
RUNX1T1	0.274577	2.21e-34	7.19e-32	0	0.812846	0.550913	1.18853
TIMP3	0.474571	4.5e-40	1.17e-37	5	0.53944	0.286942	0.834724
DPF3	0.219464	2.12e-34	7.1e-32	0	0.710336	0.449087	0.908192
VCAN-AS1	0.623605	1.49e-111	5.56e-108	2	0.682454	0.4214	1.31224
MARK1	0.233795	7.92e-29	9.25e-27	0	0.777541	0.516836	1.04136
MED13	0.198952	1.99e-28	2.14e-26	0	0.726074	0.46545	0.882958
TLN2	0.271325	1.86e-37	1.04e-34	0	0.783496	0.522921	1.11171
KDM7A	0.472346	5.03e-53	2.19e-50	5	0.479644	0.176339	0.673233
MITF	0.256655	1.03e-48	2.46e-45	0	0.631646	0.371332	0.826838
TMEM132C	0.470455	6.98e-44	2.11e-41	5	0.958015	0.863281	2.45943
CMSS1	0.429332	1e-05	0.0259238	8	0.658537	0.398282	1.00601
INPP5F	0.465916	3.31e-59	1.88e-56	5	0.604326	0.288058	0.804622
MCF2L2	0.255816	6.21e-30	8.79e-28	0	0.828584	0.568763	1.1841
LIFR	0.23806	7.37e-37	3.69e-34	0	0.706083	0.446653	0.926732
MARCH1	0.237569	5.46e-19	1.15e-17	0	0.994045	0.917782	2.59913
MAP3K1	0.228871	3.83e-26	2.53e-24	0	0.778818	0.519675	1.07904
APBA2	0.463345	4.65e-48	1.73e-45	5	0.79771	0.57221	1.30475
AC091948.1	0.253522	7.85e-49	2.03e-45	0	0.608677	0.349696	0.793236
RALGPS2	0.207521	1.1e-32	2.58e-30	0	0.693322	0.434483	0.871086
ZMYM4	0.23567	1.14e-28	1.3e-26	0	0.792429	0.533604	1.06741
MBNL2	0.209058	4.53e-34	1.34e-31	0	0.707784	0.450034	0.85981
CEP85L	0.209494	4.59e-19	9.72e-18	0	0.811995	0.554293	1.10867
CECR2	0.198871	2.2e-30	3.4e-28	0	0.692897	0.435294	0.86719
CABLES1	0.246814	8.18e-34	2.33e-31	0	0.735857	0.478296	1.05809
ADCY8	0.226116	9.6e-32	1.92e-29	0	0.727775	0.470318	0.973634
CD81	0.463178	1.51e-54	7.02e-52	5	0.638677	0.340625	0.892049
CLIP4	0.184048	4.1e-28	4.2e-26	0	0.695449	0.438134	0.812049
CDKAL1	0.274942	1.86e-35	7.53e-33	0	0.815398	0.55835	1.18165
TACC2	0.185149	1.42e-31	2.77e-29	0	0.671204	0.414469	0.791492
CHST9	0.297679	1.57e-41	1.82e-38	0	0.749468	0.492765	1.16109
TENM1	0.291751	1.15e-34	4.15e-32	0	0.844322	0.587694	1.29361
MTSS1L	0.22618	3.03e-23	1.14e-21	0	0.81157	0.55497	1.10765
GRIA1	0.436058	3.16e-12	4.24e-09	6	0.652174	0.395629	0.971159
PDLIM5	0.224919	1.74e-26	1.23e-24	0	0.769885	0.513455	1.04322
GALNT10	0.218305	7.43e-28	7.26e-26	0	0.752446	0.496146	1.02001
TCF7L2	0.270637	5.38e-32	1.11e-29	0	0.816248	0.559973	1.20053
ZNF385D	0.244613	5.43e-41	6.07e-38	0	0.694598	0.438675	0.910908
MED13L	0.462314	4.31e-45	1.42e-42	5	0.922392	0.766406	1.87507
PLCB4	0.228281	3.84e-36	1.72e-33	0	0.691621	0.435835	0.90444
PRKG2	0.218926	1.79e-38	1.22e-35	0	0.657593	0.401893	0.828219
NECTIN3	0.195792	9.67e-24	3.99e-22	0	0.752446	0.497363	0.968095
RDH10	0.459334	2.87e-51	1.22e-48	5	0.349873	0.030692	0.490346
TULP4	0.207211	1.76e-25	1.04e-23	0	0.759251	0.504395	0.984655
APCDD1	0.221409	5.83e-36	2.51e-33	0	0.68524	0.430561	0.876054
CDH11	0.21967	8.09e-25	4.09e-23	0	0.772437	0.517782	1.0513
TRIM33	0.172618	3.09e-32	6.61e-30	0	0.641004	0.386477	0.708014
PPA2	0.213625	3.5e-27	2.92e-25	0	0.744789	0.490872	0.969684
WNK1	0.19752	7.19e-30	1e-27	0	0.712037	0.458418	0.854364
STXBP5	0.249177	5.56e-29	6.64e-27	0	0.813696	0.560108	1.13747
ZNF148	0.210108	6.69e-28	6.56e-26	0	0.746066	0.492495	0.94771
ANKRD36	0.177896	3.03e-24	1.38e-22	0	0.722246	0.468695	0.872471
DYRK1A	0.206792	2.43e-27	2.13e-25	0	0.741812	0.488303	0.942374
C2CD5	0.197549	6.45e-31	1.12e-28	0	0.700553	0.447059	0.836625
RBM26	0.215337	1.21e-19	2.75e-18	0	0.82986	0.576741	1.12331
SH3RF3	0.45578	1.16e-40	3.1e-38	5	0.489822	0.229353	0.755029
UBR2	0.179547	3.78e-25	2.07e-23	0	0.717567	0.464503	0.855642
MICAL3	0.157077	7.67e-28	7.46e-26	0	0.663973	0.410953	0.743341
KLHL32	0.248744	2.82e-31	5.16e-29	0	0.774139	0.521163	1.09284
FBXO11	0.201083	2.94e-25	1.65e-23	0	0.76393	0.511021	0.975729
AC124312.1	0.215536	2.77e-31	5.1e-29	0	0.766482	0.51359	0.92062
ARHGEF7	0.200726	4.67e-22	1.47e-20	0	0.779243	0.526437	1.00758
CCDC14	0.392523	1.16e-05	0.0278225	8	0.609756	0.356995	0.839156
CNOT4	0.173135	2.58e-25	1.47e-23	0	0.693322	0.440568	0.814394
RAB6A	0.646578	2.33e-06	0.000839	9	0.810811	0.558245	1.42355
PFKFB3	0.455569	6.44e-58	3.54e-55	5	0.515267	0.19654	0.673723
GNG2	0.677602	0.000106	0.0201215	9	0.594595	0.342157	1.12551
VPS54	0.176979	2.42e-32	5.2e-30	0	0.639728	0.387559	0.728411
ARFGEF3	0.230165	6.72e-26	4.23e-24	0	0.81157	0.559432	1.11233
ARHGAP10	0.221778	2.06e-29	2.69e-27	0	0.741812	0.489926	0.995016
TNS3	0.241774	3.93e-24	1.74e-22	0	0.827733	0.57593	1.24416
FAM20C	0.453023	4.97e-65	3.62e-62	5	0.47201	0.117969	0.579707
ZMIZ1	0.195068	2.38e-23	9.19e-22	0	0.750319	0.498715	0.967417
NR3C2	0.276364	1.24e-31	2.44e-29	0	0.831986	0.580392	1.27076
CSMD2	0.452094	1.58e-53	7.06e-51	5	0.946565	0.843304	2.21381
TMOD1	0.198843	4.7e-43	6.3e-40	0	0.581029	0.329817	0.665205
AFDN	0.21989	8.53e-24	3.55e-22	0	0.799234	0.548343	1.08613
BMP7	0.170059	1.5e-28	1.66e-26	0	0.660995	0.410142	0.768889
FAM120B	0.174628	9.39e-27	6.91e-25	0	0.689068	0.438269	0.819532
PCCA	0.250632	9.85e-26	6.05e-24	0	0.837516	0.586748	1.21735
DIP2B	0.239899	5.21e-24	2.26e-22	0	0.826457	0.575794	1.17759
ADD3	0.242142	3.59e-22	1.15e-20	0	0.845598	0.594997	1.2382
AC004158.1	0.194247	2.48e-29	3.18e-27	0	0.675883	0.425287	0.865914
LINC02328	0.273655	9.03e-40	7.76e-37	0	0.695023	0.44449	1.03132
TTBK2	0.177832	3.67e-30	5.49e-28	0	0.665674	0.415145	0.763037
MAPK8	0.270782	5.34e-30	7.63e-28	0	0.832837	0.582421	1.25384
AFAP1L2	0.194532	2.35e-26	1.62e-24	0	0.723947	0.473563	0.929707
FARS2	0.256844	1.2e-32	2.77e-30	0	0.78137	0.531034	1.12744
STK3	0.4487	1.7e-49	6.65e-47	5	0.550891	0.246875	0.773582
ETV5	0.205163	5.86e-31	1.03e-28	0	0.693322	0.443543	0.88614
RHBDL3	0.167703	2.3e-26	1.59e-24	0	0.680987	0.431237	0.820656
MROH9	0.60636	1.83e-94	5.57e-91	2	0.563509	0.313895	1.10129
STAU2	0.191694	1.65e-37	9.35e-35	0	0.61761	0.368087	0.707022
ZNF280D	0.174293	1.03e-24	5.1e-23	0	0.702254	0.452738	0.838955
SYT16	0.197931	4.13e-26	2.7e-24	0	0.728626	0.479378	0.934763
DENND1A	0.205855	4.23e-20	1.03e-18	0	0.796257	0.547126	1.07585
FEM1C	0.446444	4e-55	2e-52	5	0.479644	0.166853	0.627199
ATP9B	0.200746	5.51e-28	5.52e-26	0	0.72097	0.47194	0.90794
C20orf194	0.177397	1.86e-14	2.35e-13	0	0.805189	0.556187	1.06852
BBS2	0.172319	2.24e-34	7.23e-32	0	0.619736	0.370791	0.68423
SORBS2	0.240557	2.17e-27	1.91e-25	0	0.806465	0.557539	1.14611
KDM2A	0.173226	9.08e-26	5.6e-24	0	0.694598	0.445842	0.826074
STK39	0.224108	6.36e-30	8.92e-28	0	0.749894	0.501149	0.991407
ZNF207	0.15973	2.06e-23	8.06e-22	0	0.68524	0.436511	0.779149
RABGAP1	0.166565	1.52e-27	1.37e-25	0	0.663547	0.414875	0.750946
SLAIN1	0.294827	5.35e-33	1.37e-30	0	0.844322	0.595673	1.33607
YLPM1	0.167249	9.47e-35	3.49e-32	0	0.596342	0.347938	0.642023
REPS2	0.194122	3.13e-40	2.84e-37	0	0.592088	0.343881	0.6729
GRAMD2B	0.21369	9.83e-30	1.35e-27	0	0.72097	0.472887	0.944629
CTDSPL	0.199556	4.86e-39	3.71e-36	0	0.60655	0.358485	0.711579
GALNT17	0.258915	1.78e-09	1.57e-06	6	0.347826	0.0997699	0.312973
ANTXR1	0.209168	4.8e-24	2.09e-22	0	0.75755	0.509533	1.03684
P2RX7	0.169729	2.53e-27	2.2e-25	0	0.672054	0.42407	0.796503
ACACA	0.218259	9.8e-27	7.18e-25	0	0.761378	0.513455	1.0169
MUC20-OT1	0.197651	2.36e-28	2.51e-26	0	0.721821	0.473969	0.909958
MNAT1	0.207601	4.24e-20	1.03e-18	0	0.796682	0.548884	1.08655
GABRB2	0.219046	6.29e-10	6.03e-07	6	0.407609	0.159904	0.28848
SOS2	0.171694	1.45e-30	2.39e-28	0	0.636325	0.388911	0.721954
KIAA1109	0.172184	3.03e-17	5.12e-16	0	0.779243	0.531846	0.970197
KIZ	0.212864	3.07e-21	8.65e-20	0	0.801786	0.554429	1.10087
ARIH1	0.189118	1.11e-25	6.78e-24	0	0.71544	0.468154	0.87452
FAM13A	0.219014	1.31e-27	1.21e-25	0	0.746491	0.499256	0.999828
ABHD2	0.444051	1.87e-47	6.68e-45	5	0.955471	0.868415	2.32581
VWA8	0.230545	2.69e-30	4.11e-28	0	0.747342	0.500338	1.01246
TRAK1	0.226326	3.55e-22	1.14e-20	0	0.816674	0.569709	1.15258
BBX	0.217503	2.81e-26	1.91e-24	0	0.754998	0.508046	1.02431
WWP2	0.179171	8.62e-23	3.06e-21	0	0.717992	0.471129	0.903347
RFX7	0.211246	3.12e-25	1.73e-23	0	0.75117	0.50453	1.00405
RUFY3	0.173896	4.87e-22	1.52e-20	0	0.730328	0.48384	0.865372
PIAS2	0.165628	4.39e-30	6.45e-28	0	0.627818	0.381339	0.699111
UBE3C	0.159586	6.35e-27	4.87e-25	0	0.652488	0.406085	0.728694
PSPC1	0.186956	1.36e-29	1.83e-27	0	0.678435	0.432049	0.801596
ZNF532	0.174583	3.58e-22	1.14e-20	0	0.722246	0.475862	0.888033
UBR1	0.167492	9.99e-27	7.3e-25	0	0.67248	0.426099	0.776648
IKZF2	0.225246	1.69e-36	7.86e-34	0	0.66695	0.42069	0.866561
TMEM135	0.182745	2.67e-34	8.5e-32	0	0.615908	0.369709	0.710945
AHCYL1	0.437995	1.74e-56	9.29e-54	5	0.611959	0.304576	0.785503
DAPK1	0.182335	7.85e-09	6.12e-06	6	0.277174	0.0310604	0.195471
LRP6	0.169034	4.2e-25	2.26e-23	0	0.688643	0.442732	0.818153
ATAD2B	0.180079	9.81e-29	1.13e-26	0	0.667376	0.421501	0.790043
PCMTD2	0.176349	6.01e-24	2.59e-22	0	0.707784	0.461934	0.864948
NCKAP1	0.19076	7.09e-24	3.01e-22	0	0.748192	0.502366	0.928286
NRG2	0.201034	3.27e-26	2.19e-24	0	0.721395	0.475592	0.945194
ZNF521	0.221139	1.41e-30	2.33e-28	0	0.705657	0.459905	0.960308
DTNB	0.19873	3.35e-25	1.86e-23	0	0.743088	0.497363	0.961586
NAALAD2	0.168223	2.04e-29	2.67e-27	0	0.6359	0.390534	0.726739
THSD7A	0.245086	8.3e-30	1.15e-27	0	0.767333	0.52211	1.11523
TRIO	0.434106	4.41e-46	1.49e-43	5	0.975827	0.884821	2.37021
CEP170	0.181343	6.81e-26	4.28e-24	0	0.705232	0.460041	0.843763
PCNX1	0.201995	6.83e-20	1.6e-18	0	0.788175	0.543205	1.05193
DENND5A	0.163795	6.33e-20	1.49e-18	0	0.728626	0.483705	0.892099
ACER3	0.183426	1.94e-22	6.48e-21	0	0.731178	0.486275	0.92876
WDR7	0.198998	2.87e-27	2.44e-25	0	0.726925	0.482082	0.908237
BBS9	0.247212	2.91e-28	3.06e-26	0	0.78222	0.53739	1.13152
CPSF6	0.159965	3.06e-21	8.62e-20	0	0.704806	0.460041	0.82448
SESTD1	0.166563	1.5e-32	3.36e-30	0	0.608252	0.363489	0.663455
TIAM2	0.165391	2.34e-22	7.71e-21	0	0.695874	0.451116	0.855969
ABLIM1	0.352819	2.1e-09	1.81e-06	6	0.445652	0.200899	0.571499
TET2	0.179419	1.45e-28	1.61e-26	0	0.665674	0.42096	0.799235
RPRD2	0.184355	3.41e-20	8.37e-19	0	0.765632	0.521028	0.993894
LAMA4	0.17627	4.53e-25	2.41e-23	0	0.692046	0.447465	0.869391
HERC4	0.185694	1.19e-19	2.71e-18	0	0.76946	0.525085	1.00647
TRPC1	0.183287	5.25e-23	1.91e-21	0	0.722671	0.478296	0.915965
AC118549.1	0.180415	7.32e-24	3.08e-22	0	0.711187	0.467208	0.885748
FMNL3	0.219747	3.01e-49	8.41e-46	0	0.532114	0.288168	0.62343
PKP4	0.243518	9.92e-22	3.01e-20	0	0.852829	0.608925	1.29131
LYST	0.433548	4.31e-47	1.52e-44	5	0.660305	0.395201	0.940691
BRWD1	0.179732	2e-18	3.9e-17	0	0.773713	0.529953	0.983191
DYM	0.215286	6.41e-24	2.74e-22	0	0.769885	0.526166	1.04439
CTNNA3	0.719369	2.57e-149	1.44e-145	2	0.827772	0.584178	1.71967
RAB10	0.176122	1.44e-24	6.93e-23	0	0.692046	0.448546	0.843376
PCLO	0.328039	3.79e-10	3.97e-07	6	0.472826	0.229345	0.548233
HMBOX1	0.433067	1.49e-42	4.28e-40	5	0.71374	0.482254	1.10025
SPRED2	0.183043	3.32e-24	1.5e-22	0	0.698426	0.455172	0.887634
REPS1	0.161544	1.74e-30	2.78e-28	0	0.615908	0.372684	0.679037
RBM33	0.154424	2.8e-28	2.95e-26	0	0.624415	0.381204	0.679931
MARK3	0.179784	3.1e-16	4.7e-15	0	0.78775	0.544557	1.01724
GALNTL6	0.316672	3.29e-08	2.4e-05	6	0.440217	0.19703	0.582777
MCTP1	0.227382	8.59e-25	4.31e-23	0	0.777967	0.534821	1.10753
NEK1	0.187657	3.84e-31	6.81e-29	0	0.660995	0.41785	0.806623
HIF3A	0.249465	1.11e-36	5.3e-34	0	0.680987	0.437863	0.977224
RPS6KA3	0.177981	3.25e-31	5.86e-29	0	0.634198	0.391075	0.747854
ITGB8	0.224659	3.26e-24	1.47e-22	0	0.788175	0.545098	1.10563
CUX1	0.169446	1.15e-19	2.61e-18	0	0.741387	0.49831	0.941575
CERS6	0.195879	1.72e-27	1.55e-25	0	0.70268	0.459635	0.878149
KIAA0040	0.430879	1.01e-52	4.34e-50	5	0.356234	0.0290179	0.465977
KLHL7	0.18844	6.14e-28	6.11e-26	0	0.682688	0.439757	0.858281
ADAM22	0.238257	2.8e-27	2.39e-25	0	0.806465	0.563759	1.11799
KAT6B	0.185409	1.31e-33	3.69e-31	0	0.620587	0.377958	0.731304
CPEB3	0.181584	2.93e-28	3.07e-26	0	0.683114	0.440568	0.824829
PHC2	0.428778	2.22e-44	6.97e-42	5	0.676845	0.421987	0.994227
EXOC6	0.187947	3.31e-24	1.49e-22	0	0.719694	0.477214	0.914492
PREX1	0.425624	8.9e-46	2.99e-43	5	0.639949	0.382589	0.910396
WAC	0.172076	2.68e-20	6.7e-19	0	0.732029	0.489655	0.905489
C1QTNF3-AMACR	0.223566	1.41e-38	9.95e-36	0	0.637176	0.394861	0.821404
BTRC	0.212657	4.1e-17	6.81e-16	0	0.844747	0.602434	1.20463
DMXL2	0.152003	5.23e-23	1.91e-21	0	0.672054	0.42975	0.752296
AC007319.1	0.497585	8.73e-77	1.95e-73	2	0.550592	0.308316	0.986106
PIK3C3	0.166848	2.33e-36	1.07e-33	0	0.573798	0.331575	0.605049
ST7	0.178523	3.03e-27	2.56e-25	0	0.666525	0.424341	0.816474
SLC22A23	0.413827	2.43e-44	7.56e-42	5	0.568702	0.295312	0.781668
PDE4DIP	0.241186	5.32e-06	0.0093944	7	0.660131	0.418013	0.754048
KANTR	0.160936	1.42e-31	2.77e-29	0	0.60655	0.364435	0.672608
OSBPL6	0.186515	7.09e-31	1.23e-28	0	0.652063	0.410007	0.785227
VPS41	0.156806	1.03e-29	1.41e-27	0	0.616333	0.374307	0.668947
PRRC2B	0.411314	1.2e-49	4.74e-47	5	0.666667	0.380469	0.877503
LCOR	0.207444	2.29e-26	1.58e-24	0	0.735857	0.493847	0.956494
PIBF1	0.170371	2.89e-21	8.17e-20	0	0.721821	0.480054	0.902558
MAMLD1	0.169851	9.88e-29	1.14e-26	0	0.633773	0.392022	0.758354
WDR11	0.151967	6.57e-24	2.8e-22	0	0.647809	0.406085	0.742018
KCNAB1	0.253924	3.72e-23	1.38e-21	0	0.842195	0.600541	1.30821
CBLB	0.167932	1.17e-34	4.16e-32	0	0.574649	0.333063	0.640641
NCOA2	0.257913	9.06e-24	3.76e-22	0	0.86091	0.619337	1.31287
BACH2	0.236995	3.03e-25	1.69e-23	0	0.792429	0.550913	1.16828
CHD6	0.200172	2.6e-17	4.45e-16	0	0.812846	0.571332	1.10717
PXK	0.165783	1.73e-30	2.78e-28	0	0.622714	0.381339	0.702617
CASC4	0.267805	7.74e-05	0.0432376	7	0.797386	0.55603	1.05742
MBNL1	0.242064	3.69e-28	3.83e-26	0	0.788175	0.546856	1.1308
MAST4	0.200195	2.95e-27	2.5e-25	0	0.716291	0.475051	0.919923
SCARB2	0.156866	3.53e-30	5.32e-28	0	0.613356	0.372143	0.662511
KDM6A	0.169856	1.79e-35	7.33e-33	0	0.586134	0.344963	0.642015
GOLIM4	0.174503	1.68e-25	9.97e-24	0	0.672054	0.430967	0.816767
ZNF131	0.170683	2e-31	3.75e-29	0	0.620162	0.379175	0.71206
AKAP12	0.410016	2.42e-34	5.23e-32	5	0.594148	0.367522	0.88989
TRAPPC9	0.191505	6.22e-29	7.34e-27	0	0.672054	0.431102	0.836125
RNF144A	0.221003	3.34e-21	9.31e-20	0	0.825606	0.584719	1.19286
MAP2K5	0.206734	3.21e-29	4.02e-27	0	0.708635	0.467748	0.909619
RNF216	0.162923	4.88e-34	1.43e-31	0	0.588686	0.347803	0.642472
SMARCC1	0.152768	8.4e-22	2.57e-20	0	0.679285	0.438404	0.803149
PTPN4	0.220044	5.89e-22	1.83e-20	0	0.820927	0.580122	1.15144
ZDHHC21	0.231513	3.53e-20	8.65e-19	0	0.846448	0.60568	1.228
SH3KBP1	0.185831	1.74e-30	2.78e-28	0	0.639728	0.399053	0.782763
AL139383.1	0.24261	4.15e-43	5.8e-40	0	0.574224	0.333604	0.777931
CDH4	0.194991	1.98e-24	9.33e-23	0	0.714164	0.473563	0.960973
HELZ	0.156136	1.87e-19	4.14e-18	0	0.705232	0.464638	0.839958
COG5	0.187231	3.04e-26	2.04e-24	0	0.698426	0.457877	0.873383
CHKA	0.1722	3.08e-23	1.16e-21	0	0.706933	0.466396	0.853969
OTUD7A	0.185325	5.03e-22	1.57e-20	0	0.729477	0.488979	0.935614
PPM1B	0.210129	2.65e-27	2.29e-25	0	0.726074	0.485598	0.934708
ATP13A4	0.29585	7.39e-33	1.86e-30	0	0.849851	0.609466	1.36054
HIPK2	0.192826	3.17e-18	6.07e-17	0	0.784772	0.544422	1.05927
LRBA	0.270214	3.09e-30	4.72e-28	0	0.839217	0.598918	1.27772
ILDR2	0.181907	7.02e-26	4.38e-24	0	0.70268	0.462475	0.866762
MIR181A1HG	0.222677	4.85e-25	2.56e-23	0	0.760527	0.520352	1.07149
CELF4	0.19029	1.19e-08	9.05e-06	6	0.342391	0.10228	0.247979
FTO	0.215239	1.55e-19	3.46e-18	0	0.815398	0.575659	1.15746
UBE2E3	0.203671	1.57e-26	1.11e-24	0	0.721821	0.482082	0.941871
PVT1	0.406767	1.85e-47	6.68e-45	5	0.46056	0.159598	0.595696
IPO9-AS1	0.70387	2.86e-151	1.92e-147	2	0.81916	0.579488	1.68835
UBR5	0.20072	5.88e-15	7.81e-14	0	0.829434	0.589858	1.15657
LINC01965	0.211849	1.09e-29	1.48e-27	0	0.685666	0.446112	0.939805
SDCCAG8	0.212772	4.09e-25	2.22e-23	0	0.759677	0.520216	1.02571
AFF3	0.242853	1.95e-30	3.05e-28	0	0.759251	0.519811	1.10116
GFRA1	0.20439	4.43e-37	2.36e-34	0	0.60017	0.360784	0.749009
SCN8A	0.163065	1.69e-32	3.73e-30	0	0.602722	0.363354	0.654128
KIAA1211	0.223576	4.12e-25	2.23e-23	0	0.756274	0.516971	1.08843
KSR2	0.174517	1.53e-29	2.03e-27	0	0.638877	0.399594	0.760032
LINC01006	0.211103	1.03e-50	3.14e-47	0	0.462782	0.223529	0.524769
FOXN2	0.189384	2.89e-26	1.96e-24	0	0.69077	0.451521	0.87129
ERCC6L2	0.162936	3.18e-20	7.84e-19	0	0.712888	0.473698	0.888053
ZFR	0.158495	2.69e-22	8.77e-21	0	0.683964	0.444895	0.789475
METTL15	0.217571	7.58e-38	4.62e-35	0	0.62399	0.38499	0.789152
CEP350	0.153543	9.87e-23	3.46e-21	0	0.675457	0.436646	0.776619
MGAT5	0.196374	1.1e-28	1.25e-26	0	0.668652	0.429885	0.845085
TRA2A	0.187235	9e-15	1.17e-13	0	0.817524	0.578769	1.11245
FAM135A	0.193655	6.33e-15	8.38e-14	0	0.811144	0.572414	1.12194
RCOR3	0.150627	1.12e-27	1.04e-25	0	0.610804	0.372143	0.660366
CPEB2	0.198252	1.3e-38	9.49e-36	0	0.577627	0.339013	0.683986
PCMTD1	0.155948	3.02e-25	1.69e-23	0	0.643981	0.405409	0.726285
MAP3K5	0.220209	1.64e-23	6.51e-22	0	0.783922	0.545368	1.10421
NBAS	0.19474	1.19e-18	2.4e-17	0	0.777541	0.539013	1.04404
PICALM	0.195106	9.19e-19	1.87e-17	0	0.784772	0.546315	1.03822
EPB41L4A	0.196095	1.94e-28	2.1e-26	0	0.669928	0.431778	0.872464
GIGYF2	0.156038	6.9e-20	1.62e-18	0	0.701829	0.463692	0.831857
ACBD6	0.174646	5.6e-28	5.59e-26	0	0.647809	0.409736	0.766239
RFX3	0.266585	4.49e-27	3.57e-25	0	0.850702	0.612711	1.30825
NFASC	0.162992	1.26e-24	6.11e-23	0	0.670353	0.432454	0.786374
AC015923.1	0.508547	5.11e-89	1.32e-85	2	0.62056	0.382733	1.07653
SRGAP3	0.215064	4.37e-15	5.88e-14	0	0.864313	0.626504	1.2736
ACAP2	0.181951	2.03e-28	2.17e-26	0	0.665249	0.427451	0.79812
UBE3A	0.157968	9.06e-22	2.76e-20	0	0.69077	0.453144	0.798969
FARP1	0.164082	1.23e-19	2.79e-18	0	0.723947	0.48641	0.912429
ENAH	0.40629	2.14e-38	5.16e-36	5	0.762087	0.535603	1.17418
OXR1	0.270234	2.14e-40	2.11e-37	0	0.763505	0.526031	1.0861
NRF1	0.172074	8.89e-24	3.7e-22	0	0.692897	0.455443	0.846892
MKRN3	0.187045	4.66e-38	2.95e-35	0	0.555083	0.317647	0.651537
APBA1	0.189555	4.52e-25	2.41e-23	0	0.700978	0.463556	0.906675
NEK7	0.173339	3.21e-26	2.15e-24	0	0.665674	0.428262	0.806489
PCDH17	0.191099	7.65e-27	5.76e-25	0	0.694598	0.457201	0.888391
COA1	0.152097	3.41e-24	1.53e-22	0	0.640578	0.403245	0.742317
UTY	0.245485	1.1e-20	2.88e-19	0	0.861336	0.62407	1.31198
STXBP6	0.231474	1.84e-38	1.23e-35	0	0.624415	0.387153	0.824786
LRRFIP1	0.174727	2.82e-18	5.43e-17	0	0.749468	0.512238	0.965239
ELMO1	0.236746	2.9e-23	1.1e-21	0	0.821353	0.584178	1.22987
PIP4K2A	0.205643	2.72e-16	4.16e-15	0	0.820927	0.583773	1.22739
UBR1	0.245689	3.12e-05	0.0269827	7	0.718954	0.48181	0.891391
SENP6	0.185439	6.84e-12	6.81e-11	0	0.839643	0.602569	1.16407
KCNT2	0.247744	7.14e-24	3.02e-22	0	0.82986	0.592833	1.27804
PELI2	0.201272	1.39e-21	4.09e-20	0	0.749468	0.512508	1.05138
DGKG	0.404957	8.41e-44	2.5e-41	5	0.979644	0.903906	2.59329
TMEM163	0.260501	2.13e-22	7.06e-21	0	0.853254	0.616498	1.37739
ERC1	0.210441	9.04e-19	1.85e-17	0	0.804764	0.568087	1.14725
ZFHX4	0.237713	9.98e-21	2.62e-19	0	0.843896	0.607302	1.27301
C9orf3	0.206958	6.71e-22	2.07e-20	0	0.767333	0.530764	1.05327
FERMT1	0.178064	1.87e-18	3.67e-17	0	0.745215	0.508722	1.03091
ANKIB1	0.188699	8.24e-19	1.69e-17	0	0.768184	0.531711	1.01433
KCND3	0.204344	1.66e-30	2.7e-28	0	0.671629	0.435159	0.876074
PAFAH1B1	0.17523	1.45e-19	3.26e-18	0	0.76393	0.527519	0.934577
ELF2	0.404883	1.05e-38	2.58e-36	5	0.708651	0.466629	1.06467
CTNNA1	0.403958	1.62e-39	4.08e-37	5	0.64631	0.403348	0.943485
XRN1	0.165207	1.49e-20	3.82e-19	0	0.714164	0.47789	0.874262
KDM4C	0.189463	5.28e-14	6.36e-13	0	0.809868	0.573766	1.12825
SPART	0.161026	4.33e-24	1.91e-22	0	0.666525	0.430426	0.781866
SGK3	0.18581	1.02e-32	2.45e-30	0	0.610379	0.374307	0.734255
AGO3	0.181676	5.77e-16	8.49e-15	0	0.791578	0.55551	1.07158
SUSD4	0.155841	3.44e-22	1.11e-20	0	0.670353	0.434348	0.805495
TRIM2	0.233095	8.54e-23	3.03e-21	0	0.84262	0.606626	1.22626
CDH2	0.2153	1.2e-23	4.87e-22	0	0.768609	0.532657	1.07069
ZNF518A	0.172792	3.74e-22	1.19e-20	0	0.703105	0.467208	0.884528
ZNF827	0.199382	1.11e-22	3.85e-21	0	0.743513	0.50764	1.00891
NUTM2B-AS1	0.155151	6.28e-26	3.97e-24	0	0.638026	0.402164	0.735037
SPRY4	0.168591	1.1e-31	2.18e-29	0	0.590387	0.354564	0.695071
CMIP	0.160145	1.2e-28	1.35e-26	0	0.622288	0.386613	0.692884
PRUNE2	0.174669	5e-31	8.83e-29	0	0.626967	0.391346	0.721269
HERC1	0.166875	1.76e-13	2.02e-12	0	0.802212	0.566599	1.03292
FRYL	0.166955	6.77e-19	1.41e-17	0	0.730753	0.495199	0.912356
DLGAP4	0.162899	1.45e-22	4.97e-21	0	0.683964	0.448411	0.833084
GTDC1	0.256658	3.33e-34	1.01e-31	0	0.724373	0.488844	1.06065
FBXL4	0.176395	1.36e-37	7.98e-35	0	0.547427	0.312103	0.60277
MPDZ	0.200175	2.01e-22	6.7e-21	0	0.754998	0.519675	1.00344
AC092691.1	0.402742	3.08e-44	9.48e-42	5	0.986005	0.936049	2.85597
FUT8	0.189966	9.89e-23	3.46e-21	0	0.73373	0.498445	0.95739
KLHL1	0.276353	2.53e-45	4.47e-42	0	0.584007	0.348749	0.860524
PLPPR5	0.177167	5.57e-27	4.32e-25	0	0.656742	0.421501	0.797571
CDK19	0.233342	2.33e-24	1.08e-22	0	0.803063	0.567951	1.18635
KLHL24	0.156832	1.86e-31	3.53e-29	0	0.586559	0.351454	0.633699
TRERF1	0.170185	2.66e-35	1.06e-32	0	0.557635	0.32265	0.623559
ZNF721	0.15782	1.65e-23	6.54e-22	0	0.676308	0.441379	0.799969
TBCK	0.183487	3.73e-23	1.39e-21	0	0.710761	0.475862	0.90818
RFTN2	0.204804	7.62e-20	1.77e-18	0	0.791153	0.556322	1.12952
R3HDM1	0.198391	3.11e-18	5.96e-17	0	0.828584	0.59378	1.12516
MTA3	0.154598	2.42e-28	2.56e-26	0	0.611655	0.376876	0.675516
PCDH11Y	0.304103	1.31e-39	1.1e-36	0	0.704806	0.470047	1.18695
TAB2	0.154121	3.62e-31	6.5e-29	0	0.578477	0.343746	0.625893
TSHZ1	0.178905	9.34e-35	3.48e-32	0	0.577627	0.34307	0.664438
CEP192	0.151922	3.75e-29	4.57e-27	0	0.589111	0.354564	0.643179
GRIK4	0.227111	4.54e-21	1.24e-19	0	0.82986	0.595402	1.23213
PLCE1	0.174035	2.35e-26	1.62e-24	0	0.646533	0.41217	0.80061
PCNX2	0.202229	6.12e-21	1.66e-19	0	0.777967	0.543611	1.0498
BCHE	0.195845	1.88e-27	1.68e-25	0	0.667801	0.433536	0.870191
HSD17B12	0.180481	1.23e-21	3.68e-20	0	0.715015	0.480865	0.910906
EGFR	0.234564	1.74e-35	7.19e-33	0	0.664398	0.430291	0.920386
FAM69A	0.192638	3.58e-25	1.98e-23	0	0.695874	0.461799	0.910135
ARHGEF11	0.242937	1.47e-05	0.0205413	7	0.620915	0.386845	0.748392
SYT17	0.152266	1e-22	3.51e-21	0	0.656316	0.422448	0.780707
MIR9-3HG	0.564868	0.000156	0.0280013	9	0.675676	0.441858	1.15528
WDFY2	0.150269	5.96e-19	1.25e-17	0	0.686942	0.453144	0.838702
DIAPH2	0.240206	6.87e-21	1.85e-19	0	0.838792	0.605139	1.2943
ATP1B2	0.401528	1.86e-54	8.56e-52	5	0.521628	0.210491	0.618932
FRMD4B	0.159453	2.52e-24	1.16e-22	0	0.649936	0.416362	0.801471
ABLIM3	0.151815	1.91e-30	2.99e-28	0	0.577201	0.343746	0.63568
SMAP1	0.160998	6.99e-27	5.34e-25	0	0.635474	0.402028	0.729871
ST3GAL6	0.176011	2.64e-22	8.61e-21	0	0.70268	0.469236	0.888622
KAT6A	0.150997	1.02e-27	9.68e-26	0	0.6057	0.372279	0.662123
TBL1XR1	0.23616	3.22e-19	6.92e-18	0	0.853254	0.619878	1.29156
ZNF438	0.206017	1.96e-31	3.7e-29	0	0.646533	0.413252	0.835156
ADRA1A	0.173646	5.01e-27	3.96e-25	0	0.634198	0.400947	0.7904
C10orf90	0.293878	4.75e-27	3.76e-25	0	0.889834	0.65666	1.48882
BABAM2	0.223524	1.67e-22	5.65e-21	0	0.792854	0.559838	1.13785
MEIS2	0.223541	5.31e-15	7.07e-14	0	0.850702	0.617715	1.33421
PHF14	0.248631	2.01e-23	7.87e-22	0	0.846448	0.613523	1.27723
FHOD3	0.169943	9.56e-21	2.51e-19	0	0.706083	0.473158	0.901561
RALGAPA2	0.163839	6.51e-28	6.4e-26	0	0.60655	0.373631	0.713239
MEG8	0.207831	2.46e-18	4.78e-17	0	0.801361	0.568492	1.15788
USP9Y	0.167782	1.2e-27	1.11e-25	0	0.631221	0.398377	0.730149
ZNF644	0.156719	6.22e-21	1.68e-19	0	0.683114	0.450304	0.82244
SCAPER	0.213326	1.04e-17	1.87e-16	0	0.837941	0.605139	1.22466
BCKDHB	0.204061	4.2e-34	1.26e-31	0	0.616333	0.383638	0.7765
PPP6R3	0.176416	2.19e-14	2.75e-13	0	0.790302	0.557674	1.05082
SLC1A3	0.200257	8.69e-21	2.31e-19	0	0.787325	0.554699	1.0831
WDR70	0.167782	1.87e-19	4.15e-18	0	0.713739	0.481136	0.894
ANKRD17	0.21115	1.19e-14	1.53e-13	0	0.862612	0.63002	1.27224
SUPT3H	0.237167	1.91e-26	1.34e-24	0	0.770311	0.537796	1.1338
HECW2	0.183572	3.42e-27	2.86e-25	0	0.670778	0.438269	0.836695
PHKB	0.162178	1.89e-22	6.34e-21	0	0.675883	0.443408	0.811595
SYN3	0.223519	7.42e-33	1.86e-30	0	0.665674	0.433266	0.93546
KANSL1	0.221905	8.7e-16	1.25e-14	0	0.866014	0.633671	1.30511
SHROOM4	0.194547	5.36e-25	2.8e-23	0	0.690345	0.458012	0.928004
RETREG1	0.400796	7.12e-47	2.49e-44	5	0.422392	0.12567	0.536251
PTPRO	0.216111	3.22e-34	1e-31	0	0.632497	0.40027	0.845314
SLITRK5	0.161041	6.76e-43	8.71e-40	0	0.477244	0.24503	0.463498
RBFOX2	0.237432	4.75e-17	7.87e-16	0	0.883454	0.651251	1.35513
AMPH	0.167945	1.2e-30	2.01e-28	0	0.606976	0.374848	0.691701
DOCK5	0.345326	1.49e-06	0.00293854	7	0.660131	0.42802	1.02257
EHMT1	0.152515	5.49e-28	5.51e-26	0	0.609103	0.377011	0.677022
TDRD3	0.15872	4.15e-25	2.25e-23	0	0.633348	0.401352	0.747153
ITPKC	0.40027	6.62e-45	2.16e-42	5	0.391858	0.100781	0.508701
SHISA6	0.236929	4.59e-32	9.61e-30	0	0.679711	0.447735	0.996384
ATF7IP	0.167706	1.44e-20	3.7e-19	0	0.695449	0.463556	0.86727
SPPL3	0.163499	1.6e-22	5.43e-21	0	0.674607	0.442732	0.811509
PRKD1	0.287362	2.74e-25	1.56e-23	0	0.892386	0.660581	1.51409
PPFIBP2	0.155819	3.75e-34	1.13e-31	0	0.53892	0.307235	0.582071
SMC5	0.153891	1.99e-28	2.14e-26	0	0.596342	0.364706	0.661455
USP25	0.165055	2.78e-23	1.06e-21	0	0.665674	0.434077	0.812846
SLC6A1	0.166579	1.24e-13	1.45e-12	0	0.790727	0.559162	1.03754
BMPER	0.237317	2.13e-05	0.0238484	7	0.562092	0.330554	0.701472
ARHGAP22	0.190881	7.5e-23	2.68e-21	0	0.724798	0.493306	0.979422
ZNF708	0.398771	2.06e-41	5.66e-39	5	0.636132	0.387054	0.891216
FANCL	0.153864	2.92e-31	5.29e-29	0	0.56997	0.338607	0.622341
FAM110B	0.272083	8.35e-22	2.55e-20	0	0.899192	0.667884	1.49352
MAP2K4	0.166947	3.63e-22	1.16e-20	0	0.685666	0.454361	0.825865
ARHGAP32	0.206197	5.82e-20	1.38e-18	0	0.799234	0.567951	1.09774
ETV1	0.177772	6e-26	3.81e-24	0	0.652488	0.421231	0.817511
PRKCE	0.234	4.22e-20	1.02e-18	0	0.837516	0.606356	1.2651
ARHGAP42	0.22248	3.95e-14	4.82e-13	0	0.857933	0.626775	1.33707
LRP4	0.160555	2.93e-15	4e-14	0	0.758401	0.527248	0.996523
CREB5	0.190644	3e-18	5.77e-17	0	0.769885	0.538742	1.09527
DPY19L2	0.153407	4.36e-29	5.26e-27	0	0.594215	0.363218	0.66232
CRB1	0.254264	1.58e-23	6.33e-22	0	0.840493	0.609601	1.32228
PDS5B	0.183731	1.85e-25	1.08e-23	0	0.694173	0.463286	0.861797
CACNG4	0.17571	2.13e-16	3.3e-15	0	0.772437	0.541717	1.0737
TNC	0.396287	7.15e-35	1.62e-32	5	0.29771	0.0353795	0.440798
UNC5C	0.275435	5.51e-27	4.3e-25	0	0.839643	0.60906	1.37828
KIDINS220	0.160851	3.07e-16	4.66e-15	0	0.75755	0.526978	0.942
FMN2	0.193682	7.64e-21	2.04e-19	0	0.768609	0.538066	1.0211
SMARCA2	0.180725	1.36e-25	8.08e-24	0	0.687367	0.45693	0.845071
VWC2	0.196417	4.67e-26	3.01e-24	0	0.675457	0.44503	0.919921
SENP7	0.167975	4.1e-11	3.83e-10	0	0.808592	0.578229	1.09047
GLS	0.164966	2.88e-23	1.09e-21	0	0.699277	0.468966	0.816946
PKD2	0.164873	1.29e-16	2.04e-15	0	0.74564	0.515348	0.958012
HDAC9	0.228008	2.27e-29	2.93e-27	0	0.712888	0.482623	1.0347
ASPH	0.175863	1.85e-17	3.21e-16	0	0.749894	0.519675	0.975726
COP1	0.164794	7.89e-16	1.14e-14	0	0.746491	0.516295	0.960188
CSNK1A1	0.156093	2.61e-11	2.48e-10	0	0.791153	0.561055	1.01759
KIAA2026	0.158963	4.46e-27	3.56e-25	0	0.61846	0.388371	0.712046
DOCK9	0.309225	1.28e-32	2.91e-30	0	0.896214	0.666126	1.50741
EPC2	0.154669	1.04e-16	1.66e-15	0	0.721395	0.491413	0.904381
ABI1	0.150588	1.4e-22	4.78e-21	0	0.657593	0.427721	0.758336
CACNA1D	0.22593	1.14e-18	2.31e-17	0	0.835389	0.605544	1.25229
FOXO3	0.190802	2.83e-31	5.16e-29	0	0.629094	0.399324	0.78147
DIRC3	0.259319	1.61e-39	1.32e-36	0	0.614207	0.384449	0.897709
HIBCH	0.171934	8.3e-16	1.2e-14	0	0.772012	0.542258	1.03056
ZMYM2	0.172067	1.2e-12	1.28e-11	0	0.789451	0.559703	1.05975
PDGFC	0.198164	8.56e-25	4.3e-23	0	0.700978	0.471264	0.954103
TENT2	0.152914	2.02e-19	4.44e-18	0	0.68524	0.455578	0.819858
MMD2	0.150736	1.05e-13	1.24e-12	0	0.792003	0.562407	1.12834
PLCL1	0.246244	4.23e-35	1.63e-32	0	0.671629	0.442055	0.980301
MTX2	0.151362	3.77e-27	3.1e-25	0	0.604849	0.375389	0.66452
ZNF292	0.184484	5.13e-13	5.66e-12	0	0.822629	0.593239	1.15293
MED12L	0.204341	7.31e-24	3.08e-22	0	0.749043	0.519675	1.02772
VPS13B	0.234795	1.03e-19	2.37e-18	0	0.850702	0.621366	1.27623
RAPGEF2	0.182323	6.41e-20	1.51e-18	0	0.756699	0.527383	0.976944
FAM172A	0.247093	4.61e-24	2.02e-22	0	0.849426	0.620149	1.30474
UGGT2	0.207368	3.06e-15	4.17e-14	0	0.840493	0.611359	1.23537
ANKRD44	0.245042	9.81e-21	2.58e-19	0	0.863462	0.634348	1.34186
RNGTT	0.171372	1.13e-27	1.05e-25	0	0.629094	0.4	0.744541
UBR3	0.210256	9.42e-15	1.22e-13	0	0.859209	0.630156	1.24408
POU2F1	0.167746	5.55e-14	6.67e-13	0	0.773288	0.544287	1.03675
CDH18	0.217717	4.94e-33	1.27e-30	0	0.679711	0.45071	0.90819
SLC25A12	0.15087	5.49e-17	9.02e-16	0	0.717142	0.488168	0.86775
AIG1	0.172452	1.81e-27	1.62e-25	0	0.634198	0.405274	0.769302
NETO1	0.168389	1.14e-24	5.58e-23	0	0.657167	0.428262	0.806653
SCFD2	0.190257	1.89e-17	3.26e-16	0	0.763505	0.534686	1.0966
GNPTAB	0.164512	5.44e-15	7.24e-14	0	0.770736	0.541988	1.0221
HIBADH	0.197213	1.33e-28	1.5e-26	0	0.641004	0.412306	0.844186
COMMD1	0.159807	3.44e-29	4.24e-27	0	0.589536	0.36092	0.684957
PUM2	0.154928	1.39e-16	2.19e-15	0	0.726499	0.497904	0.890371
SCN2A	0.207173	1.73e-23	6.86e-22	0	0.783922	0.555375	1.03693
ARHGEF4	0.179627	2.72e-14	3.37e-13	0	0.795406	0.56687	1.10851
AC124254.1	0.327427	2.83e-05	0.0269827	7	0.75817	0.529657	1.25245
L3MBTL4	0.221157	5.05e-18	9.41e-17	0	0.822629	0.594185	1.26655
ZNF365	0.266179	1.45e-34	5.08e-32	0	0.695449	0.467072	1.1002
FNDC3A	0.170821	1.31e-15	1.84e-14	0	0.756699	0.52833	1.00378
ZNF608	0.197245	9.67e-17	1.55e-15	0	0.784347	0.556051	1.14903
UVRAG	0.160728	5.99e-30	8.51e-28	0	0.59379	0.365517	0.667288
DCLK2	0.161904	8.07e-10	6.78e-09	0	0.821778	0.593509	1.15643
RALGAPA1	0.219173	1.55e-13	1.79e-12	0	0.882178	0.653955	1.33262
RNF180	0.162405	2.3e-16	3.53e-15	0	0.737984	0.509804	0.968196
NFE2L2	0.157312	2.12e-18	4.13e-17	0	0.70268	0.47451	0.87777
PAN3	0.17911	2.93e-20	7.28e-19	0	0.722246	0.494118	0.94261
RNF150	0.257573	1.54e-22	5.23e-21	0	0.853254	0.625152	1.37308
APP	0.39066	2.7e-36	6.34e-34	5	0.928753	0.820871	1.93151
ATXN10	0.189451	4.58e-18	8.62e-17	0	0.780094	0.55213	1.0511
ZNF248	0.155503	1.36e-27	1.25e-25	0	0.604424	0.376471	0.694104
CPEB2	0.31979	4.61e-07	0.00103059	7	0.620915	0.392995	0.848328
PPP1R12B	0.172192	1.65e-32	3.67e-30	0	0.581029	0.353212	0.665799
MPZL1	0.157251	9.4e-16	1.35e-14	0	0.729902	0.502096	0.960808
FAM19A5	0.15562	3.17e-21	8.91e-20	0	0.670778	0.443002	0.806123
SCN9A	0.355795	3.13e-30	6.55e-27	4	0.610981	0.38324	0.929532
IGSF21	0.203798	5.51e-15	7.33e-14	0	0.844747	0.617039	1.25177
SLC44A5	0.27612	2.92e-29	3.68e-27	0	0.81795	0.590264	1.32895
MYO9A	0.167703	4.33e-11	4.04e-10	0	0.803063	0.575389	1.10962
HECTD4	0.156323	1.32e-16	2.09e-15	0	0.731604	0.503989	0.902566
MAGI3	0.16768	1.25e-24	6.09e-23	0	0.65419	0.42664	0.817535
MLLT10	0.156409	7.26e-15	9.54e-14	0	0.749468	0.521974	0.952766
DPYSL3	0.387211	2.23e-34	4.93e-32	5	0.614504	0.392634	0.905977
MTMR7	0.155092	3.57e-29	4.39e-27	0	0.586134	0.358756	0.657681
MIB1	0.151353	7.23e-20	1.68e-18	0	0.675883	0.448546	0.817328
TMEM131	0.150396	1.81e-19	4.03e-18	0	0.680561	0.453279	0.802971
ITSN1	0.151043	3.17e-24	1.44e-22	0	0.620587	0.393374	0.704413
NIPBL	0.194679	3.98e-15	5.38e-14	0	0.819226	0.592022	1.14392
FLRT2	0.234198	1.39e-24	6.7e-23	0	0.801361	0.574172	1.18954
MLLT3	0.179764	2.76e-12	2.84e-11	0	0.800936	0.573766	1.1646
FAM168A	0.16953	4.1e-14	5e-13	0	0.786474	0.559432	1.05711
AKAP13	0.158801	1.14e-25	6.91e-24	0	0.621863	0.394861	0.739833
BICD1	0.173623	6.06e-15	8.05e-14	0	0.774989	0.548073	1.05005
SMAD2	0.150079	6.39e-23	2.3e-21	0	0.633348	0.406491	0.737335
SNAP91	0.188642	1.63e-16	2.54e-15	0	0.808167	0.581339	1.13515
PTPRN2	0.233641	1.96e-22	6.55e-21	0	0.837516	0.610818	1.24891
JARID2	0.153174	2.78e-23	1.06e-21	0	0.641004	0.414334	0.762924
LYRM4	0.167099	7.93e-33	1.96e-30	0	0.544449	0.317782	0.628702
SNED1	0.386854	7.37e-34	1.57e-31	5	0.319338	0.0676339	0.455012
PCM1	0.171769	6.44e-13	7.03e-12	0	0.806465	0.579851	1.07225
KMT2C	0.384835	8.86e-35	1.98e-32	5	0.918575	0.779687	1.83223
NR3C1	0.153629	1.32e-14	1.68e-13	0	0.747767	0.521298	0.971532
NSG2	0.150723	1.05e-26	7.63e-25	0	0.601446	0.374983	0.690561
AZIN1-AS1	0.262575	4.55e-06	0.00847058	7	0.542484	0.316064	0.680248
MYO9A	0.382846	3.15e-33	6.64e-31	5	0.795165	0.615848	1.33434
BRAF	0.206846	3.16e-17	5.34e-16	0	0.822629	0.596349	1.17623
PDE1C	0.205456	2.39e-25	1.37e-23	0	0.71459	0.488438	0.975109
SLC35F5	0.382546	5.34e-39	1.32e-36	5	0.639949	0.402455	0.891565
ASCC3	0.162778	6.76e-20	1.59e-18	0	0.689494	0.463421	0.861742
APC	0.180923	5.3e-16	7.82e-15	0	0.796257	0.57025	1.06541
CDK6	0.170063	1.72e-27	1.55e-25	0	0.6057	0.379716	0.737967
PDPN	0.381272	1.28e-40	3.4e-38	5	0.380407	0.102121	0.494194
TRPS1	0.238674	4.37e-24	1.93e-22	0	0.788175	0.562272	1.20355
TTLL7	0.156472	1.11e-21	3.36e-20	0	0.680561	0.454767	0.794102
CCDC91	0.206431	3.31e-26	2.21e-24	0	0.706083	0.480325	0.960559
EML5	0.150535	4.01e-27	3.28e-25	0	0.58826	0.362542	0.666294
DENND5B	0.176091	1e-17	1.8e-16	0	0.764356	0.538742	1.02176
FNDC3B	0.379462	3.17e-31	6.28e-29	5	0.703562	0.503125	1.10842
GHR	0.287764	5.34e-05	0.0358205	7	0.712418	0.487022	1.07258
UTRN	0.177158	9.98e-33	2.43e-30	0	0.551255	0.326031	0.665361
TEAD1	0.165873	4.75e-24	2.07e-22	0	0.641855	0.416633	0.794876
RNF157	0.379211	5.39e-34	1.16e-31	5	0.657761	0.429688	0.964607
GNG7	0.379177	2.9e-27	4.75e-25	5	0.824427	0.635938	1.42814
PLEKHH2	0.163244	3.8e-12	3.86e-11	0	0.80051	0.575524	1.12702
CDC14B	0.170394	6.17e-12	6.17e-11	0	0.809017	0.584043	1.13927
DDAH1	0.290149	3.48e-05	0.0269827	7	0.72549	0.500573	1.05089
EYA2	0.171588	1.09e-34	3.98e-32	0	0.521055	0.296281	0.614698
UBAP2	0.201826	1.8e-05	0.0217088	7	0.509804	0.285104	0.546965
RNF219-AS1	0.330916	1.01e-07	6.17e-05	6	0.26087	0.0361849	0.363287
SIPA1L1	0.242448	1.25e-25	7.46e-24	0	0.828584	0.603922	1.22797
VTI1A	0.203613	9.75e-25	4.86e-23	0	0.701829	0.47735	0.966681
ZBTB16	0.171389	4e-25	2.18e-23	0	0.6359	0.411494	0.800245
FRY	0.236112	1.13e-17	2.02e-16	0	0.874947	0.65098	1.37322
CNNM2	0.165563	5.12e-25	2.68e-23	0	0.641855	0.417985	0.791362
RBMS1	0.163688	9.4e-28	8.99e-26	0	0.597193	0.37336	0.712004
GUCY1A2	0.173843	6.11e-19	1.28e-17	0	0.737133	0.51332	0.979284
ZCCHC7	0.222447	1.71e-20	4.35e-19	0	0.786474	0.562677	1.18392
GRAMD1B	0.157635	3.49e-22	1.12e-20	0	0.649511	0.425828	0.801372
MKL2	0.152722	4.78e-30	6.9e-28	0	0.581029	0.357404	0.628485
RNF130	0.226723	1.58e-16	2.48e-15	0	0.88473	0.661258	1.38484
HDAC8	0.166742	2.14e-17	3.69e-16	0	0.725649	0.502231	0.966111
CREM	0.189083	2.91e-24	1.33e-22	0	0.677584	0.454226	0.919233
STRN3	0.156158	3.49e-21	9.73e-20	0	0.660145	0.437052	0.796408
AC016831.7	0.258075	3.91e-20	9.54e-19	0	0.886857	0.663827	1.44783
KIAA1958	0.173767	2.77e-20	6.89e-19	0	0.687792	0.464773	0.917898
MYO16	0.226258	1.09e-16	1.73e-15	0	0.847724	0.624746	1.31835
CCSER2	0.817987	2.94e-07	0.000133	9	0.783784	0.56082	1.63878
RNF144A	0.655259	1.05e-05	0.0031307	9	0.864865	0.641982	1.67794
ENOX1	0.197312	2.78e-25	1.58e-23	0	0.689919	0.467072	0.953188
GSK3B	0.202894	7.4e-14	8.81e-13	0	0.842195	0.619473	1.23794
SCN3A	0.227431	2.3e-13	2.61e-12	0	0.885581	0.66288	1.4041
CSRNP3	0.241959	3.78e-19	8.08e-18	0	0.877924	0.655308	1.37726
CLVS1	0.191006	2.03e-30	3.16e-28	0	0.596767	0.374172	0.777089
ME1	0.156716	1.21e-25	7.31e-24	0	0.606976	0.384449	0.716163
ADAM12	0.192677	4.13e-33	1.08e-30	0	0.575925	0.353482	0.73424
SETBP1	0.170441	1.03e-19	2.36e-18	0	0.698001	0.475592	0.931833
HNRNPC	0.150345	3.47e-17	5.83e-16	0	0.69715	0.47478	0.833342
TLE4	0.171077	9.24e-16	1.33e-14	0	0.740961	0.518594	1.02733
CAPS2	0.175693	1.31e-30	2.19e-28	0	0.578903	0.356592	0.689855
SLC44A1	0.195256	6.17e-17	1.01e-15	0	0.801361	0.579175	1.13885
WLS	0.379166	7.4e-35	1.67e-32	5	0.519084	0.278125	0.71799
PTEN	0.153659	3.35e-23	1.25e-21	0	0.635474	0.413387	0.736527
LRCH1	0.198858	4.28e-05	0.0305199	7	0.522876	0.300844	0.569666
CNN3	0.37822	5.22e-41	1.41e-38	5	0.575064	0.310603	0.754351
RFX3-AS1	0.199224	2.29e-38	1.5e-35	0	0.513824	0.291954	0.630954
MBP	0.156369	6.44e-14	7.7e-13	0	0.776265	0.554429	1.03844
MAPT	0.183571	8.03e-13	8.68e-12	0	0.831561	0.609736	1.18494
SPTBN1	0.153142	3.77e-11	3.54e-10	0	0.792854	0.571062	1.03026
UPP2	0.198242	8.74e-33	2.14e-30	0	0.579328	0.357539	0.768436
GSG1L	0.164674	3.5e-17	5.87e-16	0	0.719268	0.497498	0.970302
SFPQ	0.203627	2.97e-16	4.51e-15	0	0.82986	0.608249	1.19507
ANKFN1	0.234104	1.6e-05	0.0207181	7	0.464052	0.242468	0.560936
ADCY2	0.181939	1.64e-21	4.78e-20	0	0.712037	0.490467	0.939399
BRD4	0.373829	4.25e-41	1.16e-38	5	0.535623	0.275335	0.689137
DNAH7	0.228808	1.91e-07	0.000109	6	0.26087	0.0394269	0.258148
SSH2	0.199379	1.88e-19	4.15e-18	0	0.781795	0.560379	1.1101
SGK1	0.320308	5.73e-32	1.18e-29	0	0.900468	0.679108	1.61218
FABP5	0.371294	1.9e-38	4.61e-36	5	0.343511	0.0728795	0.443293
EHBP1	0.179689	2.3e-11	2.2e-10	0	0.841344	0.620149	1.23881
PHACTR1	0.174939	3.82e-18	7.28e-17	0	0.764781	0.543611	1.02899
CDK13	0.154492	3.47e-11	3.27e-10	0	0.787325	0.566193	1.05661
KIAA1549L	0.259547	2.11e-07	0.000118	6	0.48913	0.268145	0.572672
SPIDR	0.226698	2.4e-15	3.31e-14	0	0.8792	0.658283	1.416
KCNJ3	0.244134	5.86e-07	0.000273	6	0.38587	0.165028	0.42982
KCTD3	0.370739	3.06e-38	7.32e-36	5	0.562341	0.322656	0.758975
ATG7	0.158987	1.94e-24	9.12e-23	0	0.618035	0.397295	0.747008
AC069437.1	0.455519	1.19e-75	2.49e-72	2	0.567815	0.34711	0.943242
UBL3	0.153576	1.51e-27	1.37e-25	0	0.576776	0.356187	0.65098
PCSK5	0.153562	3.49e-22	1.12e-20	0	0.623139	0.402569	0.768313
CCDC7	0.157428	5.77e-26	3.68e-24	0	0.598469	0.378093	0.724396
EXOC6B	0.257665	1.33e-20	3.44e-19	0	0.889409	0.669101	1.44379
GTF2IRD1	0.154747	5.92e-05	0.0375408	7	0.477124	0.256854	0.457489
SUCLG2	0.167837	5.31e-36	2.31e-33	0	0.499362	0.279243	0.562058
PRTFDC1	0.154025	3.67e-31	6.54e-29	0	0.537218	0.317106	0.603611
ACTN2	0.368947	1.17e-36	2.77e-34	5	0.441476	0.191406	0.581781
FIGN	0.265772	1.96e-23	7.71e-22	0	0.853679	0.633671	1.39328
C3orf70	0.153422	3.13e-12	3.2e-11	0	0.756274	0.536308	1.03731
GPD2	0.174582	2.77e-27	2.37e-25	0	0.612505	0.392563	0.758556
NCALD	0.359742	4.07e-43	5.8e-40	0	0.891961	0.672076	1.65893
GLIS3	0.367289	9.78e-28	1.66e-25	5	0.326972	0.101897	0.490464
GDAP1	0.284528	1.77e-28	1.93e-26	0	0.870693	0.650845	1.44527
TTC17	0.15593	3.52e-09	2.79e-08	0	0.797533	0.577688	1.09164
DOCK5	0.263254	1.96e-40	1.99e-37	0	0.598469	0.378634	0.88241
MBOAT2	0.150245	1.72e-18	3.4e-17	0	0.67333	0.45355	0.844071
TMCC1	0.159057	3.07e-14	3.78e-13	0	0.741387	0.521704	0.987979
ATP8A1	0.155821	8.4e-22	2.57e-20	0	0.669928	0.450304	0.787907
STX8	0.244356	3.27e-05	0.0269827	7	0.647059	0.427603	0.839228
KIAA1328	0.176508	2.16e-27	1.9e-25	0	0.602722	0.383367	0.761164
RICTOR	0.18866	8.51e-13	9.18e-12	0	0.825606	0.606356	1.19141
ITFG1	0.203535	4.03e-17	6.7e-16	0	0.81795	0.598783	1.1933
FAM49B	0.190471	4.92e-11	4.56e-10	0	0.855381	0.636241	1.29217
GRIN2B	0.198309	2.76e-21	7.81e-20	0	0.77584	0.556728	1.07097
SOBP	0.174904	1.96e-10	1.73e-09	0	0.827308	0.608249	1.21152
CADPS	0.158738	5.68e-14	6.82e-13	0	0.771587	0.552535	1.05133
NHSL1	0.157734	6.55e-34	1.88e-31	0	0.498086	0.279108	0.551995
ST8SIA1	0.181884	9.65e-16	1.38e-14	0	0.769034	0.550101	1.10451
GABRB1	0.239728	7.5e-31	1.28e-28	0	0.692897	0.473969	1.02156
UNC80	0.183503	9.95e-13	1.06e-11	0	0.826457	0.607573	1.18681
CRISPLD2	0.182028	2.18e-34	7.17e-32	0	0.530838	0.311968	0.661595
LINC02588	0.265884	3.25e-29	4.05e-27	0	0.762229	0.543475	1.24683
SOS1	0.158632	2.38e-13	2.7e-12	0	0.758401	0.539689	0.999103
SLC4A10	0.168849	1.86e-25	1.08e-23	0	0.665249	0.446653	0.794685
MEF2C-AS1	0.226225	2.17e-32	4.77e-30	0	0.626967	0.408519	0.898411
DNAJC6	0.362411	2.57e-30	4.9e-28	5	0.692112	0.490848	1.04909
TBC1D32	0.155433	8.44e-25	4.25e-23	0	0.604424	0.386207	0.727186
CACNA1E	0.241463	8.01e-06	0.0127855	7	0.542484	0.324299	0.644475
SUCLG2-AS1	0.203308	6.96e-38	4.32e-35	0	0.492556	0.274375	0.62991
LDLRAD3	0.362089	6.83e-24	9.5e-22	5	0.927481	0.781362	1.87632
DGKI	0.286146	1.83e-25	1.07e-23	0	0.910251	0.69236	1.54189
SLC1A1	0.151845	3.91e-10	3.38e-09	0	0.792854	0.574983	1.12498
KALRN	0.159621	6.54e-18	1.21e-16	0	0.730328	0.512508	0.916386
CNTNAP2	0.794342	1.37e-18	9.2e-15	6	0.847826	0.630098	1.92443
XKR6	0.238908	3.86e-18	7.33e-17	0	0.859634	0.64192	1.40159
FER	0.281415	7.2e-27	5.48e-25	0	0.88473	0.667072	1.47427
USP34	0.182984	5.18e-08	3.75e-07	0	0.872395	0.654767	1.29522
ZNF704	0.240593	9.41e-17	1.51e-15	0	0.886006	0.668425	1.45979
NOS1AP	0.26544	1.06e-05	0.0161497	7	0.614379	0.396852	0.802316
MAGI1	0.2893	4.01e-26	2.63e-24	0	0.908124	0.690602	1.55816
LRRK2	0.22004	9.65e-15	1.25e-13	0	0.86091	0.643408	1.3514
PTBP2	0.169077	3.46e-10	3.01e-09	0	0.811144	0.593644	1.12844
SORCS2	0.235231	3.85e-07	0.000195	6	0.266304	0.0488392	0.283225
AC011287.1	0.230542	3.1e-07	0.000162	6	0.288043	0.0705919	0.291128
ZNF407	0.19812	4.18e-32	8.82e-30	0	0.577201	0.359838	0.745788
FBXL17	0.222148	2.1e-17	3.61e-16	0	0.83624	0.618932	1.30526
DGKB	0.284642	2.53e-39	2.02e-36	0	0.716291	0.498986	1.13022
PARD3B	0.218789	3.96e-38	2.55e-35	0	0.514249	0.297228	0.688134
PARP8	0.17169	1.66e-23	6.57e-22	0	0.656742	0.439892	0.832032
FOS	0.362077	6.45e-43	1.87e-40	5	0.320611	0.0271205	0.391001
ARHGAP5	0.663929	5.19e-05	0.0109375	9	0.648649	0.431867	1.21357
COL9A1	0.178485	7.01e-12	6.97e-11	0	0.83071	0.614064	1.23811
PPFIBP1	0.605686	0.000101	0.0192229	9	0.72973	0.513132	1.33128
FRMD5	0.803657	3.1e-05	0.00688713	9	0.891892	0.675353	2.05404
DLG1	0.222972	7.95e-16	1.15e-14	0	0.877499	0.660987	1.36916
BRINP2	0.154457	1.41e-28	1.57e-26	0	0.551255	0.334956	0.643467
LINC00639	0.197894	7.47e-33	1.86e-30	0	0.547427	0.33117	0.721315
RFX3	0.36116	3.76e-26	5.76e-24	5	0.840967	0.655134	1.43801
ASIC2	0.207504	3.11e-19	6.71e-18	0	0.785623	0.569439	1.18009
TIAM2	0.358016	2.18e-29	3.96e-27	5	0.692112	0.494196	1.05962
STK32A	0.202421	6.43e-12	6.42e-11	0	0.856231	0.640433	1.3558
ARHGAP31	0.21623	1.36e-17	2.4e-16	0	0.814547	0.599053	1.26606
NLK	0.161269	4.05e-24	1.79e-22	0	0.622288	0.407032	0.736239
PURG	0.151204	4.03e-35	1.57e-32	0	0.481923	0.266667	0.497212
SLC35F3	0.259542	1.04e-32	2.48e-30	0	0.675032	0.460041	1.08252
SSBP2	0.175299	1.34e-22	4.6e-21	0	0.668226	0.453279	0.868346
PDE7B	0.238302	5.53e-18	1.03e-16	0	0.857933	0.643002	1.40896
ATP2B4	0.160657	2.42e-10	2.13e-09	0	0.804764	0.589993	1.12902
GAB1	0.218288	4.07e-15	5.5e-14	0	0.856231	0.641515	1.34043
TRIM44	0.356907	1.35e-27	2.28e-25	5	0.734097	0.532031	1.12364
IGF1R	0.216184	9.25e-16	1.33e-14	0	0.846448	0.632049	1.32239
ROBO1	0.237535	3.91e-20	9.54e-19	0	0.843046	0.628668	1.33509
WIPF1	0.167379	1.26e-18	2.53e-17	0	0.692897	0.478702	0.931821
GABBR2	0.211432	2.46e-07	0.000133	6	0.407609	0.193474	0.36492
CYP7B1	0.205862	4.02e-37	2.21e-34	0	0.515951	0.301826	0.658872
FRMD5	0.354796	4.84e-17	4.37e-15	5	0.778626	0.667188	1.57962
DLC1	0.203139	7.22e-18	1.32e-16	0	0.780944	0.567005	1.18681
MEGF10	0.152307	3.26e-29	4.05e-27	0	0.528286	0.314402	0.600422
RASGRF2	0.16032	3.9e-07	0.000195	6	0.293478	0.0796904	0.198454
ATP10B	0.29085	2.69e-23	1.03e-21	0	0.911527	0.697769	1.61242
TENM3	0.150816	4.72e-07	0.000226	6	0.25	0.0362895	0.160632
LNX1	0.165812	1.44e-37	8.32e-35	0	0.452573	0.23908	0.498023
RFX3-AS1	0.243254	3.44e-05	0.0269827	7	0.555556	0.342124	0.719224
ELP4	0.152284	2.87e-20	7.14e-19	0	0.633348	0.420014	0.810894
AUTS2	0.234977	6.92e-26	4.32e-24	0	0.759677	0.54645	1.17716
INPP4B	0.227591	3.02e-40	2.81e-37	0	0.496385	0.283164	0.662301
HRASLS	0.151164	9.82e-24	4.05e-22	0	0.589962	0.376876	0.72316
RASAL2	0.167783	6.8e-19	1.41e-17	0	0.708635	0.495605	0.924573
BIRC6	0.168903	5.09e-07	3.39e-06	0	0.861761	0.648952	1.27169
MMP16	0.352851	1.99e-41	5.51e-39	5	0.98855	0.964732	3.29775
KCNQ3	0.240023	4.16e-36	1.83e-33	0	0.594641	0.38188	0.848935
ANO5	0.157067	1.13e-30	1.9e-28	0	0.529562	0.316836	0.589429
NR2F1-AS1	0.173509	3.62e-29	4.43e-27	0	0.56997	0.357268	0.692483
DPH6-DT	0.220937	8.3e-39	6.18e-36	0	0.487452	0.27478	0.651694
PALLD	0.151465	1.89e-12	1.98e-11	0	0.753296	0.540636	1.03523
EVI5	0.160989	9.88e-26	6.05e-24	0	0.595066	0.382421	0.707667
JAZF1	0.220348	1.68e-14	2.13e-13	0	0.868141	0.655578	1.38431
ACYP2	0.173908	3.66e-25	2.01e-23	0	0.630795	0.418256	0.813219
MEGF10	0.239661	3.3e-05	0.0269827	7	0.575163	0.36266	0.720754
GFAP	0.352658	3.32e-39	8.24e-37	5	0.338422	0.0628348	0.41288
CWC27	0.154498	3.91e-27	3.2e-25	0	0.555934	0.343475	0.64286
MYT1	0.239598	1.64e-14	2.08e-13	0	0.90855	0.696146	1.51153
RALGPS2	0.262255	7.26e-05	0.0422868	7	0.705882	0.493589	0.971763
BCAS3	0.253325	4.82e-25	2.54e-23	0	0.827308	0.615145	1.34817
TRPM3	0.251638	5.29e-05	0.0358205	7	0.503268	0.291254	0.695345
ALK	0.351928	1.1e-17	1.05e-15	5	0.829517	0.702121	1.76781
EEF2K	0.169991	1.21e-36	5.72e-34	0	0.476818	0.265044	0.534717
TNRC6C	0.215531	4.68e-11	4.36e-10	0	0.90302	0.691684	1.44531
RIMS1	0.223999	2.49e-21	7.08e-20	0	0.791578	0.580257	1.21805
ZCCHC24	0.233196	2.83e-16	4.32e-15	0	0.874096	0.66288	1.43373
RAPGEF4	0.291174	8.64e-26	5.33e-24	0	0.924288	0.713455	1.60712
AC002429.2	0.392069	6.6e-62	1.16e-58	2	0.534984	0.324163	0.84363
SULF2	0.15697	2.71e-06	1.7e-05	0	0.871119	0.660311	1.33987
HTRA1	0.150782	1.1e-08	8.37e-08	0	0.809017	0.598242	1.13336
FOCAD	0.153648	1.84e-23	7.26e-22	0	0.601872	0.39121	0.720566
MED13L	0.235839	4.99e-10	4.27e-09	0	0.938749	0.728195	1.62899
U91319.1	0.350721	4.03e-23	5.25e-21	5	0.66285	0.480915	1.12591
POU6F2	0.197788	2.65e-19	5.76e-18	0	0.718418	0.507911	1.08655
NOL4	0.280302	2.47e-21	7.03e-20	0	0.91493	0.704665	1.59286
GHR	0.217271	1.05e-27	9.87e-26	0	0.649936	0.439892	0.954189
SLC8A3	0.162261	4.09e-25	2.22e-23	0	0.578477	0.368492	0.735228
BTBD9	0.179132	4.04e-19	8.6e-18	0	0.715015	0.505206	1.01485
PCDH11X	0.232406	3.09e-27	2.6e-25	0	0.661846	0.452062	1.04942
TMEM117	0.182736	1.43e-25	8.48e-24	0	0.614632	0.405003	0.821683
NALCN	0.26582	6.3e-21	1.7e-19	0	0.902595	0.693036	1.53219
LNX1	0.226204	3.31e-05	0.0269827	7	0.496732	0.287293	0.594862
RBPJ	0.155641	2.81e-10	2.45e-09	0	0.790302	0.581068	1.10973
BPTF	0.184576	2.18e-09	1.77e-08	0	0.874947	0.66572	1.34505
KCNH8	0.211849	1.88e-13	2.15e-12	0	0.856231	0.647059	1.38122
CCDC50	0.291088	1.3e-21	3.86e-20	0	0.940451	0.731305	1.69081
DLEU2	0.190293	2.28e-13	2.59e-12	0	0.814122	0.605003	1.23734
FBN1	0.200817	6.72e-05	0.0409902	7	0.529412	0.320338	0.597142
WDFY3	0.222424	1.33e-14	1.7e-13	0	0.876223	0.667208	1.37769
DDAH1	0.158762	2.01e-18	3.93e-17	0	0.662697	0.453685	0.885759
EPHB1	0.154241	8.82e-21	2.33e-19	0	0.627393	0.418391	0.820386
ATRNL1	0.349235	8.45e-40	2.16e-37	5	0.986005	0.952009	2.94288
EPHA5	0.185241	9.24e-37	4.55e-34	0	0.452573	0.243678	0.543198
PLXNA4	0.160864	6.68e-32	1.35e-29	0	0.501489	0.29263	0.571328
NRXN3	0.996123	7.07e-22	5.93e-18	7	0.862745	0.653914	2.22013
IGSF9B	0.348506	1.65e-30	3.21e-28	5	0.633588	0.412835	0.911709
FOXP1	0.170417	1.06e-22	3.69e-21	0	0.634624	0.426234	0.836591
FOXN3	0.260153	1.33e-20	3.44e-19	0	0.89749	0.689114	1.51767
PYGL	0.348149	5.91e-33	1.22e-30	5	0.447837	0.205357	0.598588
GAB2	0.153125	2.06e-16	3.19e-15	0	0.683964	0.475727	0.91817
AC091885.2	0.399158	2.3e-60	3.5e-57	2	0.477395	0.26927	0.765461
USP54	0.313474	3.81e-33	1.01e-30	0	0.90302	0.694929	1.60693
PTPRK	0.213797	7.62e-14	9.05e-13	0	0.875798	0.667884	1.3874
DMXL2	0.234857	6.57e-05	0.0408256	7	0.69281	0.484937	0.86813
ZDHHC14	0.346114	4.42e-21	4.99e-19	5	0.919847	0.814621	2.02982
AC058822.1	0.405078	4.54e-65	8.96e-62	2	0.52099	0.313261	0.82257
KHDRBS2	0.197496	3.33e-25	1.85e-23	0	0.696299	0.488573	0.955105
FBXL17	0.335308	2.63e-05	0.0265195	7	0.875817	0.668091	1.46675
LINC01184	0.170524	4.67e-29	5.61e-27	0	0.556359	0.348749	0.676474
H3F3B	0.345428	3.43e-33	7.14e-31	5	0.517812	0.281473	0.677414
CNOT2	0.342755	4.09e-29	7.34e-27	5	0.665394	0.458036	0.954457
PLPP3	0.342367	3.71e-27	6.02e-25	5	0.653944	0.455357	0.984805
MYT1L	0.198224	4.6e-23	1.69e-21	0	0.712888	0.505341	1.0282
TNS1	0.171522	5.5e-05	0.0361992	7	0.437908	0.230481	0.435874
AC096576.2	0.40047	9.55e-60	1.39e-56	2	0.478471	0.271045	0.77341
KIF5C	0.341449	2.54e-29	4.58e-27	5	0.737913	0.548326	1.08774
CLASP1	0.256867	3.86e-18	7.33e-17	0	0.923862	0.716565	1.55912
ENTPD1-AS1	0.167896	5.43e-18	1.01e-16	0	0.697576	0.490331	0.989705
LARGE1	0.20939	4.98e-13	5.5e-12	0	0.881752	0.67451	1.4014
PDE3A	0.25211	2.69e-05	0.0265195	7	0.398693	0.191494	0.531383
NSMCE2	0.171287	2.59e-22	8.49e-21	0	0.637176	0.43002	0.841478
ZEB2	0.219252	8.93e-14	1.06e-12	0	0.882178	0.675051	1.44742
HDAC9	0.480221	8.66e-44	3.23e-40	4	0.726636	0.520022	1.29973
AL133346.1	0.198165	2.24e-26	1.56e-24	0	0.604424	0.397972	0.855906
PLD5	0.165968	5.24e-14	6.31e-13	0	0.737984	0.531575	1.08398
RTN1	0.171578	7.56e-21	2.02e-19	0	0.721821	0.515483	0.911618
ASTN1	0.272112	4.44e-20	1.07e-18	0	0.923011	0.7167	1.59556
COMMD10	0.169804	3.34e-24	1.5e-22	0	0.596767	0.390669	0.779144
MSRA	0.177503	3.61e-09	2.87e-08	0	0.850276	0.644219	1.29726
KIAA1217	0.232038	6.67e-16	9.75e-15	0	0.872395	0.666396	1.48211
SPAG16	0.171485	3.31e-33	8.88e-31	0	0.492982	0.287221	0.587856
LINC01572	0.528876	2.4e-83	5.74e-80	2	0.652853	0.447135	1.2415
ADK	0.156212	9.29e-19	1.89e-17	0	0.660995	0.455308	0.857201
PRRX1	0.177287	7.39e-14	8.8e-13	0	0.774989	0.569304	1.15641
AL359710.1	0.198484	4.02e-33	1.06e-30	0	0.503615	0.298039	0.67473
PLEKHA5	0.162673	5.63e-20	1.34e-18	0	0.671204	0.46572	0.857066
MSI2	0.275296	1.08e-19	2.47e-18	0	0.933645	0.728195	1.64319
UBA6-AS1	0.242385	4.27e-30	6.3e-28	0	0.65504	0.449628	1.03836
AC124254.1	0.227005	9.83e-25	4.88e-23	0	0.689068	0.483705	1.10241
FRMD4A	0.209043	1.52e-17	2.66e-16	0	0.822629	0.617309	1.29236
UNC79	0.235246	6.81e-18	1.25e-16	0	0.864313	0.659094	1.41561
FUT9	0.154283	8.7e-19	1.78e-17	0	0.66695	0.461799	0.853313
PBX1	0.276861	2.13e-24	9.98e-23	0	0.912378	0.707235	1.58889
BAZ2B	0.236146	1.16e-16	1.85e-15	0	0.885155	0.680054	1.45007
PPP3CA	0.229825	3.43e-19	7.34e-18	0	0.874096	0.669236	1.35563
CACNA2D1	0.228949	2.98e-17	5.05e-16	0	0.880476	0.675727	1.40991
FNDC3A	0.340683	1.21e-25	1.83e-23	5	0.759542	0.567969	1.18737
UST	0.196967	4.83e-09	3.8e-08	0	0.87282	0.668154	1.4459
IL6ST	0.340612	1.58e-35	3.62e-33	5	0.609415	0.363281	0.782023
GLCCI1	0.281431	6.24e-22	1.93e-20	0	0.906423	0.702231	1.63487
INVS	0.157203	3.92e-21	1.08e-19	0	0.613781	0.409601	0.784486
ANKRD30BL	0.357252	7.93e-08	5.21e-05	6	0.456522	0.252562	0.673121
KALRN	0.338918	1.83e-28	3.23e-26	5	0.723919	0.551116	1.10685
PCDH9-AS4	0.354686	1.58e-53	2.04e-50	2	0.443488	0.239604	0.673253
LDLRAD4	0.225037	6.79e-15	8.95e-14	0	0.869843	0.665991	1.46249
AP001825.1	0.404834	4.97e-62	9.25e-59	2	0.519914	0.316176	0.842956
RAB11A	0.335473	2.19e-27	3.63e-25	5	0.613232	0.396429	0.89171
CDYL	0.334033	1.43e-30	2.81e-28	5	0.543257	0.311272	0.731915
ATP2B1	0.155456	5.6e-20	1.33e-18	0	0.743088	0.539554	0.859957
LINC00882	0.178904	1.54e-33	4.32e-31	0	0.473841	0.270318	0.57356
SPON1	0.150928	2.69e-31	4.99e-29	0	0.455125	0.251657	0.516924
FBXL7	0.259505	5.19e-23	1.89e-21	0	0.805189	0.601758	1.39303
GNG12	0.332311	2.04e-30	3.95e-28	5	0.531807	0.294866	0.709123
GAD1	0.331515	1.43e-25	2.15e-23	5	0.69084	0.50625	1.03588
FKBP5	0.182988	5.81e-32	1.19e-29	0	0.501063	0.298174	0.631775
PHF21A	0.178271	5.02e-10	4.29e-09	0	0.82433	0.621501	1.24429
ZFAND3	0.204879	9.49e-10	7.93e-09	0	0.898766	0.696011	1.45331
DPH6	0.179326	9.19e-27	6.77e-25	0	0.567843	0.365112	0.760309
RAD51B	0.214649	2.04e-27	1.81e-25	0	0.616759	0.414199	0.930539
KCTD16	0.304749	2.69e-29	3.44e-27	0	0.868141	0.665585	1.59853
SNAP91	0.619304	3.38e-05	0.00740338	9	0.837838	0.635287	1.60897
CAMSAP2	0.209575	7.21e-13	7.83e-12	0	0.882603	0.680054	1.39658
WDR11-AS1	0.329975	3.6e-26	5.54e-24	5	0.648855	0.436049	0.965237
GALR1	0.329142	2.33e-24	3.35e-22	5	0.575064	0.390848	0.851571
GNAQ	0.223782	1.62e-13	1.86e-12	0	0.90302	0.700609	1.47837
SLC4A4	0.314258	4.9e-07	0.000231	6	0.456522	0.254236	0.629731
RAB27B	0.1709	1.84e-31	3.5e-29	0	0.475542	0.273293	0.580574
WDFY2	0.327714	1.64e-24	2.39e-22	5	0.678117	0.494754	1.02597
EXT1	0.187936	5.57e-25	2.9e-23	0	0.614632	0.412576	0.848229
AC090138.1	0.362722	5.66e-53	6.78e-50	2	0.453175	0.251141	0.707378
AHCYL2	0.153355	1.39e-20	3.57e-19	0	0.622288	0.420284	0.785704
LHFPL6	0.20974	5.32e-19	1.12e-17	0	0.753722	0.551724	1.19163
SYNE1	0.194451	1.13e-12	1.2e-11	0	0.867716	0.665991	1.3251
UBE3D	0.165272	2.81e-26	1.91e-24	0	0.55168	0.349966	0.687435
BRINP1	0.154029	6.33e-10	5.36e-09	0	0.796682	0.594997	1.18433
DYNC1I1	0.254379	1.29e-05	0.0187766	7	0.437908	0.236318	0.535654
AC090630.1	0.221988	2.32e-05	0.0249323	7	0.287582	0.0860002	0.32739
CCSER1	0.493096	1e-38	2.8e-35	4	0.832944	0.631384	1.67576
ARNT2	0.192561	5.08e-09	3.98e-08	0	0.890259	0.688844	1.4193
GRAMD1C	0.327675	2.63e-27	4.34e-25	5	0.580153	0.360268	0.809185
ARL15	0.1803	1.15e-20	3.02e-19	0	0.668652	0.467613	0.943629
DDX5	0.327403	1.64e-23	2.24e-21	5	0.846056	0.656585	1.36266
PTPRE	0.220266	6.98e-10	5.88e-09	0	0.928116	0.727383	1.58814
PCLO	0.185829	3.83e-05	0.0285813	7	0.431373	0.230793	0.409299
STAG1	0.159622	5.64e-09	4.41e-08	0	0.820927	0.620419	1.21183
PRKACB	0.2341	9.24e-18	1.67e-16	0	0.886857	0.68641	1.42679
MACF1	0.326019	4.5e-36	1.05e-33	5	0.970738	0.903906	2.33915
WDR11	0.325274	2.93e-27	4.76e-25	5	0.655216	0.447656	0.925751
ACTR3	0.323333	2.32e-34	5.05e-32	5	0.513995	0.266853	0.62855
PTPRJ	0.18525	1.01e-05	6e-05	0	0.894513	0.694118	1.52853
CRB1	1.10904	8.28e-11	9.26e-08	9	0.864865	0.664538	2.23419
CDC14B	0.322832	6.02e-22	7.16e-20	5	0.793893	0.624665	1.30678
WIPF1	0.786501	7.73e-06	0.00240064	9	0.72973	0.529612	1.58833
TMEM161B-AS1	0.233138	6.75e-18	1.24e-16	0	0.863888	0.663962	1.42017
RIN2	0.215467	4.09e-12	4.14e-11	0	0.895789	0.695876	1.53505
ESRRG	0.251106	3.47e-20	8.53e-19	0	0.834964	0.635159	1.46309
RTN4	0.151336	1.23e-14	1.58e-13	0	0.801786	0.602028	0.980064
MFAP3L	0.322522	5.32e-30	1e-27	5	0.478372	0.252455	0.622891
CACNA1C	0.162475	2.44e-13	2.76e-12	0	0.749468	0.549966	1.07149
CELF2	0.178404	2.87e-12	2.95e-11	0	0.845598	0.646112	1.23879
BCL2L14	0.38792	4.41e-56	6.17e-53	2	0.478471	0.279285	0.773879
SLC2A13	0.238752	8.11e-15	1.06e-13	0	0.900043	0.701014	1.54244
HDAC4	0.321244	9.69e-23	1.23e-20	5	0.763359	0.564955	1.17923
PRKCA	0.319854	7.12e-30	1.32e-27	5	0.97201	0.923884	2.63404
CDH10	0.275259	9.38e-21	2.47e-19	0	0.918758	0.719811	1.65489
TMEM132B	0.789553	1.31e-06	0.0005	9	0.972973	0.774127	2.23192
CCNH	0.153068	4.08e-10	3.52e-09	0	0.785623	0.587018	1.13308
DOCK7	0.319709	2.3e-30	4.4e-28	5	0.505089	0.272768	0.649403
PHYHIPL	0.203318	5.84e-11	5.39e-10	0	0.86644	0.667884	1.45251
EXOC4	0.254299	9.23e-16	1.33e-14	0	0.924288	0.725761	1.62872
SHANK2	0.192329	7.84e-06	0.00285939	6	0.375	0.176532	0.38722
GNG12-AS1	0.318588	2.98e-26	4.62e-24	5	0.427481	0.202455	0.59313
SPRY4-AS1	0.154499	3.56e-23	1.33e-21	0	0.564866	0.366464	0.728742
TTC6	0.418876	5.37e-56	7.21e-53	2	0.479548	0.281187	0.828692
CNTN4	0.166778	7.39e-18	1.35e-16	0	0.691621	0.493306	0.97902
SLC9A9	0.231524	4.13e-13	4.58e-12	0	0.903871	0.705747	1.53724
PROM1	0.31806	6.02e-28	1.04e-25	5	0.468193	0.240737	0.625079
PGAP1	0.317574	2.19e-26	3.44e-24	5	0.659033	0.450223	0.918557
BCAT1	0.315931	2.75e-27	4.52e-25	5	0.524173	0.30625	0.700959
PAM	0.313285	5.16e-24	7.26e-22	5	0.629771	0.434487	0.916323
PCSK2	0.210306	6.11e-06	0.00230309	6	0.380435	0.182598	0.410328
DOK6	0.155583	3.09e-17	5.24e-16	0	0.662697	0.465044	0.893165
AC090403.1	0.274092	2.95e-05	0.0269827	7	0.24183	0.0441989	0.340597
ATXN1	0.236666	7.49e-14	8.91e-13	0	0.917057	0.71954	1.58994
MTERF1	0.174844	2.73e-29	3.47e-27	0	0.507444	0.309939	0.644202
TRAF3IP2-AS1	0.209376	3.61e-11	3.39e-10	0	0.886431	0.688979	1.48646
CMSS1	0.282082	3.3e-05	0.0269827	7	0.594771	0.397373	0.857945
GLRX	0.312656	2.06e-30	3.96e-28	5	0.37659	0.132701	0.470316
PEX5L	0.218171	2.99e-29	3.76e-27	0	0.646108	0.449087	0.934974
EML6	0.151583	3.7e-25	2.03e-23	0	0.531263	0.33428	0.640391
TNRC6B	0.220019	4.18e-12	4.23e-11	0	0.917482	0.720622	1.52638
DLGAP2	0.1725	6.1e-06	0.0102308	7	0.294118	0.0972584	0.183516
GAP43	0.312015	3.06e-23	4.04e-21	5	0.330789	0.14442	0.411494
PPP2R2C	0.20805	3.46e-06	0.00138831	6	0.353261	0.156557	0.354411
PTPRZ1	0.31046	6.34e-71	5.31e-68	5	0.998728	0.989509	3.82403
FAR2	0.307629	2.04e-23	2.77e-21	5	0.430025	0.221652	0.602818
TTC28	0.24452	1.71e-14	2.17e-13	0	0.90302	0.706694	1.59441
ATE1	0.53028	0.000269	0.0426024	9	0.72973	0.533423	1.29616
AC006148.1	0.21727	9.51e-30	1.31e-27	0	0.552531	0.356322	0.815605
SETD5	0.155833	0.00127597	0.00612034	0	0.892812	0.696822	1.39604
C1orf21	0.26685	1.78e-17	3.09e-16	0	0.930242	0.73428	1.69355
SBF2	0.193563	1.38e-08	1.04e-07	0	0.886006	0.690061	1.43314
ASXL3	0.219333	7.08e-05	0.0422868	7	0.490196	0.294381	0.584679
AC090517.4	0.162578	3.27e-34	1.01e-31	0	0.413441	0.217715	0.46542
ZHX2	0.263258	1.14e-18	2.3e-17	0	0.906423	0.710751	1.64346
SERINC5	0.184619	5.44e-09	4.26e-08	0	0.877074	0.681406	1.43178
SGMS1	0.273059	5.21e-20	1.24e-18	0	0.926414	0.730764	1.67061
ZNF804A	0.213847	3.81e-24	1.7e-22	0	0.669077	0.473563	1.03698
PPP2R2A	0.307056	7.31e-24	1.01e-21	5	0.693384	0.498772	1.00195
KCNMB4	0.306721	2.63e-25	3.93e-23	5	0.312977	0.0967634	0.414581
NRXN3	0.305811	4.42e-09	1.93e-07	5	0.692112	0.654129	1.5208
ALK	0.273955	2.57e-19	5.6e-18	0	0.860485	0.665314	1.65214
CCDC146	0.172056	3.74e-17	6.25e-16	0	0.690345	0.49547	0.999763
SMAP2	0.237113	1.81e-05	0.0217088	7	0.562092	0.367247	0.683692
CDK14	0.258224	2.72e-16	4.16e-15	0	0.929392	0.73455	1.66116
ABTB2	0.173156	4.42e-33	1.15e-30	0	0.428754	0.233942	0.513683
ZBTB16	0.305082	3.73e-22	4.48e-20	5	0.647583	0.449665	0.950677
EPC2	0.301673	3.58e-22	4.31e-20	5	0.706107	0.532924	1.06436
DANT2	0.175785	2.01e-07	1.38e-06	0	0.873245	0.678702	1.39976
ANKRD55	0.221789	4.19e-05	0.030519	7	0.30719	0.112895	0.354298
FAF1	0.207277	8.65e-11	7.85e-10	0	0.908124	0.713861	1.4798
SDK1	0.18771	2.25e-26	1.57e-24	0	0.565291	0.371062	0.79405
HIF3A	0.30165	2.09e-19	2.18e-17	5	0.680662	0.480357	1.06526
LDB2	0.326413	4.35e-07	0.000211	6	0.543478	0.349299	0.775205
AL078639.1	0.161028	8.55e-06	0.00304892	6	0.36413	0.170048	0.294953
PCGF5	0.301585	2.56e-24	3.67e-22	5	0.610687	0.417522	0.854504
CHD7	0.228657	2.28e-10	2.01e-09	0	0.929817	0.736038	1.64729
YBX3	0.301275	3.64e-32	7.27e-30	5	0.291349	0.040067	0.341827
MOB3B	0.151533	6.45e-27	4.94e-25	0	0.487027	0.293577	0.590114
MEF2C	0.269445	8.04e-07	0.000364	6	0.603261	0.409851	0.72462
THRB	0.241238	4.57e-16	6.78e-15	0	0.909826	0.71643	1.5847
NPAS3	0.300734	9.73e-45	3.11e-42	5	0.996183	0.97846	3.4505
ADAMTS9	0.298931	2.18e-16	1.88e-14	5	0.351145	0.188393	0.539702
ENOX2	0.174673	5.82e-34	1.7e-31	0	0.398979	0.20568	0.476023
SPOCK1	0.272704	6.29e-19	1.31e-17	0	0.907274	0.713996	1.71936
EEA1	0.29833	3.54e-24	5.01e-22	5	0.587786	0.391406	0.803012
TBC1D5	0.242284	9.57e-17	1.54e-15	0	0.912378	0.71927	1.58326
ZNF827	0.60087	0.000201	0.034211	9	0.756757	0.563807	1.45621
MYT1L	0.423216	6.15e-08	0.000188	7	0.745098	0.552382	1.29436
PPP1R12A	0.167662	1.86e-06	1.18e-05	0	0.874096	0.681406	1.37273
CACNA2D3	0.208564	5.93e-15	7.87e-14	0	0.839217	0.646653	1.37745
PIK3R1	0.251879	1.02e-17	1.84e-16	0	0.914504	0.721974	1.5874
GRIA3	0.210913	8.56e-12	8.45e-11	0	0.910251	0.717782	1.50533
PARD3	0.299866	4.1e-22	1.29e-20	0	0.937899	0.745504	1.80064
HIVEP2	0.298086	6.19e-21	6.94e-19	5	0.628499	0.454576	0.931716
CSGALNACT1	0.306331	1.01e-26	7.33e-25	0	0.936623	0.744557	1.79336
HDAC8	0.292326	1.61e-05	0.0207181	7	0.745098	0.553112	1.12733
FKBP5	0.249499	9.57e-05	0.049385	7	0.535948	0.344105	0.738511
DIP2C	0.196991	5.71e-06	3.48e-05	0	0.919183	0.727383	1.5855
MYO5A	0.229576	3.34e-13	3.74e-12	0	0.919609	0.727924	1.56217
RAB31	0.232681	3.99e-16	5.97e-15	0	0.881327	0.689655	1.51467
FMNL2	0.188524	1.45e-07	1.01e-06	0	0.901319	0.709669	1.50217
CIT	0.298018	6.95e-21	7.77e-19	5	0.576336	0.407031	0.817213
TSC22D1	0.157758	3.9e-11	3.65e-10	0	0.792854	0.601352	1.13575
LINC02223	0.197837	6.06e-29	7.18e-27	0	0.501489	0.310074	0.709704
AC012404.1	0.35479	7.41e-53	8.57e-50	2	0.46986	0.278524	0.71823
RABGAP1L	0.250111	3.78e-18	7.19e-17	0	0.907699	0.71643	1.59045
LINC01322	0.292996	1.59e-23	6.37e-22	0	0.905572	0.714402	1.73471
KCTD8	0.18782	1.44e-14	1.84e-13	0	0.734581	0.543611	1.19218
AC233296.1	0.225744	2.27e-28	2.43e-26	0	0.546151	0.355375	0.864441
CNTLN	0.153754	1.13e-29	1.53e-27	0	0.441089	0.250439	0.510313
CRADD	0.181496	5.04e-18	9.4e-17	0	0.669928	0.479513	1.01604
RPS6KA2	0.219364	1.17e-09	9.76e-09	0	0.929392	0.739013	1.67177
MPPED2	0.308649	5.49e-27	4.29e-25	0	0.934496	0.744287	1.78028
FAM19A1	0.277128	2.54e-24	1.17e-22	0	0.806891	0.617174	1.49847
KLF12	0.282243	3.16e-19	6.8e-18	0	0.944279	0.754564	1.79204
KIAA1211L	0.295496	2.26e-34	4.96e-32	5	0.323155	0.0700893	0.345558
CEBPD	0.295355	2.22e-34	4.93e-32	5	0.328244	0.0689732	0.364584
AUTS2	0.430095	9.5e-08	0.000265	7	0.784314	0.594913	1.42221
AC016831.7	0.294526	2.46e-17	2.26e-15	5	0.844784	0.706473	1.52278
ZNF385B	0.22582	5.72e-06	0.00217826	6	0.244565	0.0552186	0.254963
TMEM178B	0.20534	2.46e-09	1.98e-08	0	0.9094	0.720081	1.57827
C4orf19	0.294258	1.09e-21	1.28e-19	5	0.508906	0.315067	0.717276
KANK1	0.23514	4.28e-13	4.74e-12	0	0.928966	0.740095	1.6587
LRP4-AS1	0.36154	3.76e-52	4.2e-49	2	0.47901	0.290188	0.752662
DNER	0.195501	9.7e-08	6.86e-07	0	0.905997	0.717377	1.52645
IFI16	0.293696	6.94e-25	1.03e-22	5	0.405852	0.196875	0.525001
IGF2BP2	0.220462	7.31e-05	0.0422868	7	0.228758	0.0402377	0.276084
SUSD6	0.292779	2.8e-24	4e-22	5	0.398219	0.194531	0.51721
MAP7	0.166206	2.11e-05	0.00647467	6	0.336957	0.148714	0.312907
PIGC	0.399818	2.27e-60	3.5e-57	2	0.55436	0.366379	0.908457
EPN2-AS1	0.363481	1.8e-53	2.24e-50	2	0.501615	0.313641	0.788351
TNIK	0.21496	4.96e-09	3.9e-08	0	0.923011	0.735091	1.64621
AC007563.2	0.205836	1.25e-32	2.87e-30	0	0.421097	0.233401	0.587447
ARHGAP21	0.17179	0.000107	0.000577	0	0.914504	0.726842	1.50208
BCAS1	2.12969	2.38e-22	7.99e-18	9	1	0.812442	3.74628
JUN	0.292525	1.59e-29	2.91e-27	5	0.332061	0.0957589	0.389413
RALGAPA2	0.266477	3.54e-05	0.0269827	7	0.614379	0.426874	0.851216
AC008050.1	0.181607	1.02e-32	2.45e-30	0	0.388771	0.201352	0.499897
SNED1	0.181783	1.89e-05	0.00591007	6	0.271739	0.0843966	0.277708
AC004540.1	0.161688	2.69e-34	8.5e-32	0	0.336878	0.149561	0.377413
ISPD	0.151607	4.22e-28	4.31e-26	0	0.435985	0.248682	0.51145
PREX2	0.172405	5.84e-08	4.21e-07	0	0.856657	0.669371	1.40002
NF1	0.227752	9.95e-11	8.99e-10	0	0.924288	0.73712	1.60914
TMEM132B	0.241206	2.3e-15	3.18e-14	0	0.916631	0.729817	1.62838
CHST9	0.335276	2.38e-05	0.0249323	7	0.738562	0.551756	1.26523
SLIT2	0.206354	4.63e-05	0.0323431	7	0.27451	0.0877723	0.283471
CCPG1	0.2174	1.04e-05	0.00363992	6	0.451087	0.26438	0.501523
PHACTR3	0.281412	1.41e-22	4.84e-21	0	0.920034	0.733333	1.69689
NAALADL2	0.282071	1.72e-22	5.79e-21	0	0.858358	0.67167	1.65054
MKLN1	0.292235	4.88e-17	4.39e-15	5	0.924936	0.807254	1.88242
SEMA5A	0.291602	3.21e-20	3.5e-18	5	0.993639	0.941741	2.82096
KIF26B	0.247863	1.53e-14	1.94e-13	0	0.930242	0.743881	1.74087
TBL1X	0.290941	3.44e-22	4.17e-20	5	0.450382	0.252455	0.61431
LMCD1-AS1	0.280051	2.54e-22	8.36e-21	0	0.826457	0.640297	1.60023
KMT2C	0.212445	2.12e-07	1.46e-06	0	0.931944	0.746045	1.63963
GPR158	0.168924	8.26e-13	8.91e-12	0	0.741387	0.55551	1.17437
STAT5B	0.289774	2.46e-23	3.29e-21	5	0.670483	0.452232	0.910039
CMSS1	0.156491	1.95e-22	6.53e-21	0	0.541472	0.355646	0.699033
MXI1	0.289045	1.88e-19	1.98e-17	5	0.698473	0.532143	1.06622
GABRB1	0.34727	1.2e-24	1.68e-21	4	0.696262	0.510461	1.15643
KCNJ6	0.182924	2.8e-05	0.00824675	6	0.309783	0.124137	0.322666
ADAMTS17	0.235487	7.41e-14	8.82e-13	0	0.910251	0.724814	1.66952
PARP9	0.2852	6.54e-30	1.23e-27	5	0.354962	0.1125	0.41357
AC073050.1	0.279804	1.57e-05	0.00528103	6	0.418478	0.233215	0.599144
FGF14	0.28468	1.06e-44	3.36e-42	5	0.998728	0.991183	3.8268
RANBP17	0.17599	6.36e-28	6.28e-26	0	0.47299	0.287762	0.621983
HIVEP3	0.296501	5.12e-06	0.00197287	6	0.51087	0.325873	0.758635
LRRN1	0.188783	1.17e-06	7.53e-06	0	0.911527	0.726572	1.60356
TUBA1A	0.284127	1.14e-29	2.1e-27	5	0.441476	0.243527	0.469281
WNK2	0.185584	1.27e-05	0.00436288	6	0.23913	0.0542773	0.225068
EPB41L2	0.283614	2.09e-23	2.83e-21	5	0.583969	0.376116	0.777603
TOX	0.276861	4.17e-19	8.86e-18	0	0.925138	0.7405	1.77075
TSC22D1	0.283588	2.56e-17	2.35e-15	5	0.798982	0.634263	1.27676
STK32B	0.281823	1.8e-13	1.22e-11	5	0.622137	0.507143	1.08494
SRRM4	0.154126	1.05e-05	0.00364414	6	0.244565	0.0601339	0.181811
CDH18	0.331996	3.62e-26	5.51e-23	4	0.674065	0.489764	1.04583
ZNF608	0.280822	3.11e-15	2.45e-13	5	0.737913	0.6	1.25754
CDH13	0.265324	1.88e-19	4.15e-18	0	0.919609	0.735497	1.70411
AC125613.1	0.451142	1.73e-60	2.9e-57	2	0.576426	0.392368	1.05953
LDLRAD3	0.22821	1.59e-09	1.3e-08	0	0.932795	0.748749	1.71659
ERC2	0.280766	2.22e-14	1.62e-12	5	0.861323	0.73471	1.63314
AC104596.1	0.160675	1.79e-28	1.95e-26	0	0.431306	0.247465	0.534817
SLC2A3	0.279188	1.13e-25	1.71e-23	5	0.276081	0.0560268	0.331938
ERC2	0.215721	1.73e-12	1.82e-11	0	0.884305	0.700609	1.5387
AL133480.1	0.278981	1.71e-22	2.13e-20	5	0.270992	0.0633929	0.355286
AC009041.2	1.1674	1.47e-11	2.34e-08	9	0.918919	0.735297	2.46662
DOCK4	0.257906	1.36e-17	2.4e-16	0	0.930242	0.746721	1.68928
PLXDC2	0.179723	2.78e-20	6.92e-19	0	0.615057	0.431643	0.90679
PLAT	0.278871	4.18e-19	4.26e-17	5	0.385496	0.205915	0.528163
PDK4	0.278793	3.45e-26	5.34e-24	5	0.30916	0.0876116	0.367689
NRXN3	0.623383	1.79e-13	2.99e-10	6	0.836957	0.653734	1.85126
MYCBP2	0.191862	4.16e-07	2.79e-06	0	0.925989	0.742799	1.53287
AC001226.2	0.330922	2.47e-46	2.59e-43	2	0.447255	0.264072	0.676635
NEBL	0.245872	6.39e-14	7.64e-13	0	0.935772	0.752671	1.7234
KIF1B	0.179363	6.03e-08	4.34e-07	0	0.888983	0.705882	1.40149
AC079385.1	0.278494	2.48e-22	3.07e-20	5	0.403308	0.191406	0.538173
CUX2	0.211375	2.17e-19	2.35e-16	4	0.280374	0.0975253	0.308138
SPARCL1	0.392303	1.39e-12	2.03e-09	6	0.771739	0.588894	0.832834
C1QL1	0.276943	3.37e-22	4.11e-20	5	0.543257	0.342857	0.720064
AUTS2	0.437884	2.91e-09	2.44e-06	6	0.777174	0.594436	1.42848
GRIA4	0.273635	2.03e-21	5.84e-20	0	0.902595	0.720081	1.72121
AC019197.1	0.320865	5.87e-45	5.97e-42	2	0.420883	0.23859	0.626918
B2M	0.276273	2.13e-26	3.36e-24	5	0.423664	0.201563	0.503586
DISC1	0.257584	8.11e-17	1.31e-15	0	0.931944	0.749966	1.75303
PHYHIPL	0.276044	2.98e-14	2.13e-12	5	0.821883	0.706473	1.55202
UNC13C	0.153526	2.39e-05	0.00723218	6	0.228261	0.0463292	0.193301
STXBP5L	0.223751	2.18e-12	2.26e-11	0	0.937048	0.755375	1.6545
AHI1	0.275364	3.69e-19	3.78e-17	5	0.729008	0.54375	1.06392
LIMCH1	0.204757	3.4e-05	0.00973879	6	0.391304	0.209893	0.423957
LRFN5	0.220498	7.22e-19	1.49e-17	0	0.777541	0.596214	1.32167
RDH10-AS1	0.274318	3.52e-21	4.03e-19	5	0.21883	0.0164063	0.293242
AC024145.1	0.327638	1.37e-43	1.24e-40	2	0.414962	0.2339	0.635849
AKAP6	0.238777	9.37e-13	1e-11	0	0.951085	0.770115	1.72547
TMEM108	0.210721	2.34e-12	2.42e-11	0	0.863462	0.682623	1.52524
MAP4K5	0.18837	5.44e-05	0.000303	0	0.925138	0.744557	1.59843
ADAMTS9-AS2	0.177612	4.44e-27	3.55e-25	0	0.467886	0.287492	0.630548
GPM6B	0.163412	1.21e-06	7.82e-06	0	0.87835	0.698039	1.43241
GARNL3	0.215998	1.73e-05	0.00570193	6	0.402174	0.222025	0.468613
ASXL1	0.271945	6.98e-23	8.97e-21	5	0.585242	0.380692	0.760031
GRM3	0.202715	1.79e-05	0.00578182	6	0.233696	0.0537544	0.231739
DOCK5	0.271295	6.62e-16	5.51e-14	5	0.59542	0.417299	0.932076
CACNG5	0.270963	8.75e-19	8.81e-17	5	0.512723	0.326897	0.72387
FRMD4A	0.366253	1.38e-28	2.71e-25	4	0.830607	0.651069	1.46783
SHC3	0.189164	1.82e-06	1.16e-05	0	0.918333	0.738878	1.60706
PEX5L	0.28377	8.25e-05	0.044621	7	0.673203	0.493798	1.04875
LPP	0.270917	1.2e-14	9.01e-13	5	0.910941	0.807254	1.87512
VGLL4	0.270188	4.87e-18	4.74e-16	5	0.74173	0.564621	1.09992
DENND4A	0.266604	2e-17	1.86e-15	5	0.727735	0.55279	1.08008
AL138828.1	0.353756	4.99e-44	4.78e-41	2	0.439182	0.260142	0.723139
AL807761.4	0.325229	2.64e-40	2.11e-37	2	0.389666	0.210827	0.616171
ANKUB1	0.337449	8.55e-45	8.44e-42	2	0.453714	0.275482	0.712445
NOS1	0.266392	1.92e-16	1.68e-14	5	0.647583	0.479353	0.977707
PROS1	0.26623	3.06e-21	3.52e-19	5	0.276081	0.0753348	0.355391
FYN	0.242218	3.69e-13	4.11e-12	0	0.951085	0.773496	1.77875
LRMDA	0.404042	1.03e-42	1.28e-39	0	0.939175	0.761596	2.12468
CLIP1	0.179683	8.26e-05	0.0203189	6	0.456522	0.279021	0.495884
ARID1B	0.255362	2.45e-14	3.05e-13	0	0.948958	0.771467	1.77018
SH3PXD2B	0.266127	8.65e-24	1.19e-21	5	0.427481	0.216964	0.521505
RCAN2	0.26501	2.69e-16	2.29e-14	5	0.497455	0.341964	0.703897
PTPN13	0.26491	1.22e-20	1.35e-18	5	0.437659	0.245424	0.57023
PHYHIPL	1.05611	1.11e-10	1.1e-07	9	0.891892	0.71511	2.35034
SLC8A1-AS1	0.364687	7.42e-48	8.03e-45	2	0.533907	0.357378	0.891165
TTTY14	0.226277	1.75e-14	2.21e-13	0	0.874096	0.697634	1.55893
RIMS1	0.316149	4.79e-05	0.0131676	6	0.804348	0.627902	1.35826
MT1X	0.264879	3.03e-28	5.29e-26	5	0.29771	0.0623884	0.330213
ARHGAP21	0.264324	9.67e-15	7.32e-13	5	0.884224	0.762277	1.61474
AASS	0.262878	9.27e-23	1.18e-20	5	0.513995	0.314286	0.643034
SPOCK3	0.193089	1.01e-15	1.45e-14	0	0.76393	0.587694	1.22881
LIMD1	0.262854	4.64e-17	4.19e-15	5	0.583969	0.417634	0.841027
TNFRSF1A	0.261598	1.78e-27	2.97e-25	5	0.296438	0.0658482	0.329034
CD82	0.23266	7.88e-19	8.26e-16	4	0.345794	0.169629	0.429546
SNCA	0.152684	7.66e-27	5.76e-25	0	0.443216	0.267072	0.512034
TRPM3	0.270593	5.61e-05	0.0149382	6	0.467391	0.291257	0.713142
DOCK1	0.251723	5.29e-14	6.37e-13	0	0.94513	0.769168	1.77953
SNAP25-AS1	0.261441	5.03e-18	4.88e-16	5	0.56743	0.384598	0.795765
MEG8	0.261406	2.35e-14	1.7e-12	5	0.748092	0.613839	1.2405
RALYL	0.79946	4.73e-12	2.27e-08	7	0.686275	0.510685	1.52567
HECW1	0.26126	6.59e-12	3.92e-10	5	0.90458	0.805246	1.84254
TNKS	0.295852	1.05e-24	5.18e-23	0	0.952361	0.777147	1.84656
UST	0.806778	4.14e-08	2.28e-05	9	0.891892	0.716861	2.10016
KIAA1958	0.260607	2.06e-15	1.65e-13	5	0.665394	0.505692	1.02564
PARD3	0.26042	2.91e-10	1.47e-08	5	0.914758	0.781138	1.81253
SLC24A3	0.265456	1.06e-16	1.69e-15	0	0.930242	0.755646	1.82236
ANKRD28	0.196522	1.32e-07	9.26e-07	0	0.913654	0.739148	1.59306
SMYD3	0.217554	1.78e-13	2.05e-12	0	0.846023	0.671535	1.52604
DDX17	0.151211	0.00471318	0.020981	0	0.905997	0.731711	1.45061
ASAP1	0.259942	2.01e-19	2.11e-17	5	0.954198	0.893862	2.26401
AC098829.1	0.259367	3.87e-16	3.27e-14	5	0.433842	0.257589	0.63748
PLEKHA1	0.257846	4.83e-25	7.19e-23	5	0.438931	0.222991	0.501448
C9orf84	0.339942	1.23e-41	1.03e-38	2	0.437029	0.263438	0.709521
SORCS3	0.274151	6.11e-15	8.1e-14	0	0.972352	0.798783	1.94666
PTK2	0.22666	7.46e-11	6.81e-10	0	0.94598	0.772414	1.70385
LPP	0.249898	1.72e-12	1.81e-11	0	0.947256	0.773766	1.81567
CASK	0.219839	1.64e-08	1.23e-07	0	0.94598	0.772684	1.77471
DPY19L3	0.257548	1.79e-18	1.78e-16	5	0.633588	0.449107	0.870517
KDM4C	0.257415	1.49e-14	1.11e-12	5	0.779898	0.617634	1.22115
SMOC1	0.397325	6.05e-47	1.19e-43	0	0.969375	0.796349	2.11111
NELL1	0.175376	7.64e-13	8.28e-12	0	0.743939	0.571062	1.23784
GAREM1	0.206725	7.08e-05	0.01812	6	0.36413	0.191278	0.437838
CAMTA1	0.257032	8.9e-13	5.73e-11	5	0.936387	0.821205	1.88921
GALNT2	0.256765	4.91e-18	4.78e-16	5	0.552163	0.387612	0.749709
PHF21A	0.255879	2.11e-14	1.55e-12	5	0.792621	0.65971	1.34426
NBEA	0.278595	1.01e-23	4.16e-22	0	0.957465	0.784855	1.78636
IMMP2L	0.205324	9.37e-19	1.91e-17	0	0.691621	0.519135	1.17213
MTSS1	0.216196	1.69e-08	1.27e-07	0	0.947256	0.775389	1.77765
UNC5D	0.227667	5.5e-05	0.0147668	6	0.38587	0.214077	0.49683
FRMD4A	0.818665	0.000136	0.0251532	9	0.837838	0.666186	1.94931
ADAMTS9-AS2	0.255859	1.26e-14	9.38e-13	5	0.480916	0.317857	0.731005
CCSER1	0.240758	1.29e-20	3.36e-19	0	0.779243	0.607708	1.40865
PHLDB1	0.255657	2.85e-18	2.8e-16	5	0.666667	0.489621	0.928106
CTTNBP2	0.222558	7.52e-10	6.33e-09	0	0.943854	0.772684	1.75032
MSRA	0.255415	8.68e-14	6.03e-12	5	0.818066	0.683036	1.3974
SORCS1	0.174141	2.54e-05	0.000146	0	0.917482	0.746721	1.65953
AP003086.2	0.351711	2.75e-42	2.42e-39	2	0.468784	0.298174	0.781137
CDC42BPA	0.23659	8.44e-12	8.33e-11	0	0.946406	0.77593	1.76251
HECW1	0.216169	8.78e-09	6.75e-08	0	0.942578	0.772143	1.76638
PAMR1	0.272887	6.16e-05	0.0161403	6	0.26087	0.090776	0.397147
DLG5	0.255089	1.02e-22	1.3e-20	5	0.395674	0.193192	0.47037
ACAN	0.253593	2.38e-20	2.61e-18	5	0.273537	0.078125	0.340773
CHSY1	0.253588	2.86e-22	3.51e-20	5	0.343511	0.139621	0.410579
ZNF638	0.177944	0.000169	0.000894	0	0.935772	0.766058	1.62469
RALGDS	0.252775	1.17e-24	1.71e-22	5	0.384224	0.171763	0.439262
MT-ND2	0.200387	1.48e-07	8.86e-05	6	0.733696	0.564108	0.478423
BCAS1	0.216619	4.24e-10	3.64e-09	0	0.941727	0.772279	1.78903
FAM221A	0.252333	1.83e-24	2.64e-22	5	0.321883	0.107813	0.362132
KIF13B	0.2519	9.68e-19	9.69e-17	5	0.446565	0.272321	0.580669
COL11A1	0.187229	0.000309	0.00159079	0	0.949809	0.780527	1.80833
AC084032.1	0.251579	4.25e-14	3e-12	5	0.178117	0.0166295	0.271442
NRCAM	0.251007	2.9e-21	3.35e-19	5	0.993639	0.962165	2.99523
GRIP1	0.275661	8.43e-05	0.0204808	6	0.483696	0.314683	0.750799
FGF2	0.250829	8.77e-20	9.37e-18	5	0.402036	0.212946	0.501402
CADPS	0.250733	4.29e-11	2.38e-09	5	0.709924	0.596205	1.1614
AC025159.1	0.24986	3.5e-12	2.12e-10	5	0.403308	0.259375	0.620625
CPEB4	0.200975	2.77e-07	1.89e-06	0	0.938749	0.770521	1.70401
PSAP	0.249539	9.28e-23	1.18e-20	5	0.587786	0.404129	0.678189
COBL	0.244983	1.13e-13	1.33e-12	0	0.950234	0.782556	1.81582
TJP1	0.189158	9.33e-06	5.58e-05	0	0.940451	0.772819	1.68135
ZMIZ1	0.249324	1.04e-15	8.52e-14	5	0.727735	0.544643	1.04862
APOL2	0.248496	1.66e-26	2.65e-24	5	0.30916	0.0830357	0.332558
HIP1	0.165889	2.33e-05	0.000134	0	0.911952	0.744828	1.71686
AC104827.1	0.307488	2.09e-38	1.59e-35	2	0.408504	0.241379	0.62473
ANKRD26	0.242605	3.36e-05	0.00971738	6	0.581522	0.414662	0.779762
PAK2	0.247766	2.37e-21	2.75e-19	5	0.489822	0.292969	0.597281
AC087473.1	0.247414	3.49e-17	3.19e-15	5	0.222646	0.0429688	0.298673
PNPLA7	0.189204	8.19e-05	0.0203189	6	0.244565	0.0780172	0.268695
PDZRN4	0.417035	4.23e-47	8.87e-44	0	0.956614	0.790128	2.25289
NEK6	0.247252	2.45e-23	3.29e-21	5	0.35369	0.146094	0.406379
ARHGEF12	0.246506	2.41e-16	2.07e-14	5	0.664122	0.494085	0.930132
ATXN1	0.246497	2.36e-12	1.45e-10	5	0.871501	0.758036	1.63699
RELL1	0.246422	9.52e-22	1.12e-19	5	0.363868	0.159152	0.434284
MACROD2	0.318626	7.05e-26	4.39e-24	0	0.911102	0.744828	1.99432
TRIM9	0.246198	2.23e-11	1.27e-09	5	0.946565	0.863393	2.08853
MAPKAP1	0.245962	9.22e-18	8.81e-16	5	0.625954	0.436607	0.831239
KCNIP1	0.200935	9.35e-07	6.09e-06	0	0.911952	0.745774	1.77395
TMEM232	0.150801	1.11e-27	1.04e-25	0	0.35772	0.191751	0.405029
ASAP3	0.245505	9.17e-22	1.08e-19	5	0.324427	0.123996	0.381588
BEST3	0.259661	2.01e-17	1.93e-14	4	0.494159	0.328346	0.734541
DTNA	0.245279	2.64e-11	1.49e-09	5	0.909669	0.826339	1.9388
PRKCA-AS1	0.244256	7.09e-19	7.19e-17	5	0.417303	0.219978	0.544035
UBE2E2	0.215052	3.37e-09	2.68e-08	0	0.932369	0.76687	1.7693
BAALC-AS1	0.311699	3.51e-38	2.62e-35	2	0.47578	0.310598	0.756885
PPA2	0.24221	1.89e-14	1.39e-12	5	0.711196	0.53817	1.03027
MYT1L	0.364034	8.25e-08	5.32e-05	6	0.717391	0.55229	1.23495
CDH11	0.24214	1.76e-12	1.1e-10	5	0.698473	0.56875	1.10723
TMEM163	0.741119	6.69e-06	0.00215672	9	0.837838	0.672984	1.91803
SHROOM4	0.24207	5.96e-13	3.89e-11	5	0.642494	0.50279	1.00293
UBR5	0.241999	5.49e-13	3.62e-11	5	0.768448	0.637054	1.22675
KCNMB2-AS1	1.11392	1.52e-247	5.11e-243	2	0.961249	0.796526	3.10766
MEGF11	0.240374	2.24e-11	1.27e-09	5	0.959288	0.891741	2.34181
ANK2	0.227523	7.32e-15	9.61e-14	0	0.920034	0.755375	1.687
TNFSF13B	0.240039	1.16e-15	9.46e-14	5	0.372774	0.210156	0.501856
PTK2	0.239509	2.45e-12	1.5e-10	5	0.913486	0.80558	1.75206
MIAT	0.244332	1.88e-05	0.00591007	6	0.467391	0.30297	0.573352
NAV2	0.239458	5.48e-15	4.24e-13	5	0.986005	0.95067	2.88745
AKAP13	0.239284	1.11e-15	9.04e-14	5	0.614504	0.435156	0.839325
CADM1	0.300295	2.16e-24	1.01e-22	0	0.962144	0.797972	1.966
MKLN1	0.240912	2.25e-12	2.33e-11	0	0.941302	0.777147	1.79655
SIK3	0.269009	7.34e-18	1.34e-16	0	0.961718	0.797566	1.88396
SPATA12	0.23899	3.65e-21	4.16e-19	5	0.223919	0.0206473	0.264375
GLUL	0.238683	1.43e-20	1.58e-18	5	0.348601	0.172433	0.364412
LPIN1	0.238335	1.15e-19	1.22e-17	5	0.491094	0.302567	0.592224
PMP22	0.238246	3.19e-20	3.49e-18	5	0.361323	0.167969	0.428557
CCSER1	0.416572	4.31e-07	0.000211	6	0.809783	0.645995	1.63468
RAPGEF5	0.17737	0.000107	0.0243834	6	0.336957	0.173395	0.318846
ARL4C	0.236851	2.91e-19	3.02e-17	5	0.243003	0.0581473	0.275231
MALAT1	0.235654	1.51e-24	2.2e-22	5	1	1	5.45029
ZNF462	0.267064	3.93e-17	6.56e-16	0	0.958316	0.794997	1.90613
TAB2	0.235303	1.17e-16	1.03e-14	5	0.552163	0.387054	0.725277
ZDHHC14	0.228034	3.86e-10	3.34e-09	0	0.946831	0.783773	1.88464
AC124854.1	0.16743	2.2e-24	1.02e-22	0	0.39345	0.230426	0.535727
CABIN1	0.234879	1.68e-23	2.29e-21	5	0.410941	0.19654	0.451184
UBE2E1	0.233791	1.82e-17	1.69e-15	5	0.576336	0.381138	0.74498
FAM19A2	0.257441	2.52e-17	4.31e-16	0	0.903871	0.741176	1.78955
NEBL	0.232991	1.47e-09	6.84e-08	5	0.902036	0.787612	1.75104
SCMH1	0.232102	3.89e-13	2.59e-11	5	0.708651	0.54442	1.06059
SORCS3	0.231809	2.5e-11	1.41e-09	5	0.913486	0.834263	1.95175
CSNK1A1	0.231808	1.68e-13	1.14e-11	5	0.760814	0.603906	1.11226
MACROD2	0.97569	3.48e-08	2.01e-05	9	0.945946	0.784324	2.72454
WSB1	0.231576	6.05e-11	3.32e-09	5	0.872774	0.729911	1.47808
DGKB	0.313778	1.37e-19	1.7e-16	4	0.698598	0.537233	1.20046
PRKN	0.288931	3.57e-22	1.14e-20	0	0.953211	0.791886	1.98191
TAF1D	0.230624	2.07e-19	2.17e-17	5	0.55598	0.359598	0.679313
ZBTB20-AS5	0.298342	8.25e-36	5.89e-33	2	0.425727	0.264833	0.653167
SNAP25	0.230581	4.09e-17	3.71e-15	5	0.802799	0.616518	1.01197
SIPA1L2	0.230436	4.96e-15	3.85e-13	5	0.516539	0.351451	0.698168
SPATA6	0.244064	1.38e-14	1.76e-13	0	0.949809	0.789317	1.86985
SGIP1	0.256217	5.69e-16	8.38e-15	0	0.95704	0.796619	1.87244
DOCK10	0.241289	3.14e-12	3.21e-11	0	0.965547	0.805409	1.8791
OLIG1	0.499249	2.68e-92	7.5e-89	2	0.758881	0.598758	1.45004
NLGN4X	0.303134	4.89e-24	2.12e-22	0	0.968099	0.807978	2.02522
CBFB	0.230172	8.75e-17	7.82e-15	5	0.581425	0.399777	0.757725
P4HA1	0.229618	2.15e-16	1.86e-14	5	0.438931	0.266295	0.560424
NEAT1	0.229345	1.11e-17	1.05e-15	5	0.36514	0.189732	0.430664
B4GALT5	0.229224	9.87e-21	1.1e-18	5	0.396947	0.197991	0.452142
JMJD1C	0.228762	4.35e-13	2.89e-11	5	0.949109	0.877567	2.09964
SPOCK3	0.290211	1.47e-16	1.3e-13	4	0.775701	0.616198	1.34702
RALYL	0.355769	6.28e-24	8.1e-21	4	0.658879	0.499438	1.06328
AC108866.1	0.16178	1.46e-22	4.98e-21	0	0.417695	0.258283	0.570873
AC096576.3	0.270998	7.93e-33	5.43e-30	2	0.344995	0.185598	0.50166
RHOU	0.227584	8.69e-18	8.32e-16	5	0.381679	0.205469	0.457375
BDP1	0.230023	2.76e-05	0.00819997	6	0.516304	0.357038	0.653184
ASIC2	0.227431	5.91e-11	3.25e-09	5	0.722646	0.612723	1.23173
GADD45A	0.227232	1.5e-21	1.75e-19	5	0.251908	0.0483259	0.277164
DGKH	0.226361	4.79e-15	3.74e-13	5	0.44402	0.276674	0.591169
GRID1	0.271057	1.62e-15	2.27e-14	0	0.968099	0.809466	1.95878
PLD5	0.225927	8.51e-11	4.57e-09	5	0.693384	0.57154	1.16576
AJAP1	0.18422	5.93e-15	4.63e-12	4	0.297897	0.139708	0.331962
ASCC3	0.225471	9.69e-14	6.7e-12	5	0.659033	0.50558	0.945518
SYN3	0.224243	3.04e-11	1.7e-09	5	0.619593	0.477902	0.972018
AGMO	0.170597	4.69e-26	3.02e-24	0	0.315185	0.157809	0.414496
ATP13A3	0.224074	3.59e-17	3.27e-15	5	0.497455	0.321763	0.611737
IL6R	0.223396	5.15e-20	5.59e-18	5	0.234097	0.0392857	0.261209
CARS	0.223098	3.25e-19	3.34e-17	5	0.321883	0.134375	0.366469
REEP3	0.222446	1.61e-14	1.19e-12	5	0.510178	0.353683	0.68224
DNAH11	0.222099	1.26e-11	7.39e-10	5	0.458015	0.317634	0.685763
PPP3CC	0.222039	6.87e-14	4.82e-12	5	0.632316	0.474442	0.884069
CAMTA1	0.248736	4.87e-16	7.21e-15	0	0.948958	0.792833	1.84164
UBE2D3	0.221975	3.01e-16	2.55e-14	5	0.648855	0.468862	0.838442
AQP4-AS1	0.369283	8.3e-42	7.14e-39	2	0.524758	0.368915	0.931604
SPSB4	0.221484	1.07e-15	8.78e-14	5	0.447837	0.283259	0.575364
USP24	0.235821	2.64e-12	2.72e-11	0	0.953637	0.797972	1.86221
SERGEF	0.221422	8.49e-15	6.47e-13	5	0.541985	0.382031	0.71846
HNRNPA2B1	0.220941	1.77e-12	1.11e-10	5	0.759542	0.616518	1.12874
EHBP1	0.220694	2.38e-09	1.07e-07	5	0.796438	0.662723	1.30536
CYFIP2	0.612059	9.62e-05	0.018537	9	0.702703	0.547636	1.36472
TRIM24	0.220565	9.84e-15	7.43e-13	5	0.534351	0.379911	0.707402
ENO1	0.220317	4.54e-23	5.88e-21	5	0.409669	0.20625	0.41131
ELMOD1	0.219734	2.49e-15	1.98e-13	5	0.550891	0.387946	0.705403
SAMD8	0.219627	5.21e-21	5.87e-19	5	0.410941	0.211942	0.451891
GRIA4	0.578588	1.94e-62	2.16e-58	4	0.905374	0.750506	2.04135
AGO2	0.21889	1.94e-16	1.68e-14	5	0.562341	0.386496	0.70506
IGF1R	0.218679	2.85e-09	1.27e-07	5	0.812977	0.672433	1.3594
NEDD9	0.218262	4.43e-16	3.71e-14	5	0.319338	0.149554	0.3912
POU6F2	0.345718	2.1e-24	2.81e-21	4	0.699766	0.545107	1.25183
PAXBP1	0.218126	7.93e-16	6.57e-14	5	0.582697	0.409933	0.745864
NCOA1	0.184843	0.000924	0.00449828	0	0.967248	0.812982	1.96888
LRRTM3	0.259524	6.16e-15	8.16e-14	0	0.963845	0.809601	1.99434
ANXA5	0.217837	1.36e-18	1.35e-16	5	0.307888	0.124107	0.348605
HNRNPC	0.216799	3.32e-14	2.36e-12	5	0.685751	0.514621	0.918579
ADGRG1	0.216199	8.82e-17	7.87e-15	5	0.563613	0.378906	0.696611
SHTN1	0.158183	0.00023	0.0470184	6	0.244565	0.0906714	0.214905
ZEB1	0.21608	7.2e-10	3.48e-08	5	0.975827	0.91808	2.50823
C3orf70	0.21592	9.39e-11	5.01e-09	5	0.695929	0.580022	1.11941
RAB5A	0.215485	1.69e-16	1.48e-14	5	0.530534	0.35346	0.649582
ZNRF3	0.215153	1.27e-14	9.44e-13	5	0.436387	0.281362	0.555503
LINC00402	0.26549	6.03e-31	4.04e-28	2	0.370829	0.217546	0.547722
NFIB	0.255111	6.68e-15	8.81e-14	0	0.959592	0.806356	1.93492
PCSK6	0.215103	3.71e-12	2.24e-10	5	0.368957	0.232031	0.490271
FBXL5	0.2146	2.08e-16	1.8e-14	5	0.564885	0.390848	0.703519
FAT3	0.236443	0.000182	0.0379972	6	0.467391	0.314474	0.659929
FAM135B	0.234088	0.000154	0.0326872	6	0.358696	0.205815	0.476975
AC091906.1	0.260522	3.32e-28	1.77e-25	2	0.335845	0.183063	0.513584
SUMF1	0.600415	4.66e-116	1.95e-112	2	0.870291	0.717672	1.95502
ITPR2	0.299618	2.67e-29	3.42e-27	0	0.968524	0.815957	2.004
AL445250.1	0.3158	2.42e-26	1.66e-24	0	0.949809	0.797295	2.0956
NRDC	0.213985	4.77e-15	3.74e-13	5	0.608142	0.438839	0.781171
RBFOX2	0.213237	8.35e-10	4e-08	5	0.828244	0.696652	1.37101
LSAMP-AS1	0.24319	5.16e-28	2.7e-25	2	0.324543	0.172287	0.463282
COL11A1	0.879493	1.08e-09	8.23e-07	9	0.972973	0.820785	2.54242
ATP2B4	0.213212	9.38e-10	4.47e-08	5	0.788804	0.628906	1.20314
TMED10	0.213048	3.01e-19	3.09e-17	5	0.440204	0.246875	0.491979
MARK3	0.212637	1.34e-11	7.82e-10	5	0.736641	0.591518	1.07631
FCHSD2	0.250553	9.85e-14	1.16e-12	0	0.967673	0.815957	1.96551
CCND2	0.212024	3.95e-17	3.59e-15	5	0.483461	0.301228	0.575499
CD47	0.211686	3.77e-16	3.2e-14	5	0.536896	0.376228	0.644145
KCNQ3	0.258393	0.000101	0.0235636	6	0.581522	0.430349	0.920326
STAT1	0.211513	2.08e-17	1.92e-15	5	0.349873	0.170536	0.403457
EMILIN2	0.211328	2.27e-14	1.66e-12	5	0.287532	0.126897	0.360605
SH3D19	0.196913	1.79e-06	1.14e-05	0	0.953637	0.80284	1.83995
ANKRD12	0.210899	1.37e-10	7.15e-09	5	0.778626	0.639732	1.19497
CSMD2	0.202441	0.000295	0.00152434	0	0.965972	0.815281	1.95179
LUC7L3	0.292006	1.57e-05	0.00528103	6	0.826087	0.675591	1.34034
HNRNPDL	0.209963	5.57e-13	3.66e-11	5	0.675573	0.536496	0.949517
AC008014.1	0.162886	5.54e-22	1.72e-20	0	0.362399	0.21217	0.513845
NDFIP1	0.209793	6.23e-15	4.8e-13	5	0.628499	0.464397	0.796461
AC097537.1	0.243628	3.15e-27	1.58e-24	2	0.296555	0.146552	0.427386
AC027698.1	0.246922	1.78e-27	9.2e-25	2	0.324004	0.174062	0.472797
DTNA	0.216721	1.25e-09	1.03e-08	0	0.946831	0.79689	1.87774
CHD9	0.198646	4.86e-05	0.000272	0	0.974904	0.825152	1.91049
GPC6	0.303769	3.36e-24	1.51e-22	0	0.92131	0.771738	2.03611
AC079117.1	0.2564	6.21e-29	3.53e-26	2	0.34338	0.193839	0.505718
TMEM178B	0.209747	2.68e-08	1.06e-06	5	0.846056	0.758705	1.61529
ABCC8	0.209587	9.98e-16	8.21e-14	5	0.452926	0.284487	0.552194
TMEM132B	0.209184	3.92e-08	1.52e-06	5	0.862595	0.767188	1.63767
FARP1	0.208099	8.5e-11	4.57e-09	5	0.66285	0.533259	0.979244
MARCH3	0.465561	1.93e-46	6.62e-44	5	0.391858	0.0896205	0.584176
FAM95B1	0.207558	2.01e-14	1.47e-12	5	0.253181	0.0948661	0.304773
PRRC2C	0.224368	4.02e-05	0.011236	6	0.619565	0.470613	0.823501
SPTBN1	0.207295	1.03e-11	6.1e-10	5	0.75827	0.612835	1.10464
FOXO1	0.206845	3.53e-13	2.36e-11	5	0.422392	0.266629	0.551738
ANKRD17	0.206596	3.18e-09	1.41e-07	5	0.806616	0.675558	1.30196
DACH2	0.264754	5.64e-13	3.38e-10	4	0.209112	0.0607424	0.368188
CSGALNACT2	0.206536	1.08e-16	9.57e-15	5	0.431298	0.255022	0.507524
NAP1L1	0.205998	1.61e-15	1.29e-13	5	0.566158	0.399888	0.672915
AL589740.1	0.323171	5.28e-27	4.16e-25	0	0.968099	0.819878	2.19346
EPB41L4B	0.205959	1.76e-16	1.53e-14	5	0.283715	0.112165	0.320092
AMZ1	0.205504	8.36e-10	4e-08	5	0.745547	0.626116	1.211
AC013394.1	0.205473	1.66e-13	1.13e-11	5	0.558524	0.414062	0.730564
ARHGAP42	0.204818	3.56e-08	1.39e-06	5	0.798982	0.672321	1.35656
ADAM23	0.204593	1.15e-11	6.73e-10	5	0.636132	0.498996	0.883727
EIF4G3	0.223629	9.31e-11	8.43e-10	0	0.961718	0.81474	1.86549
INTS10	0.203398	1.55e-13	1.06e-11	5	0.53944	0.386384	0.688693
GFPT2	0.202961	1.05e-13	7.26e-12	5	0.239186	0.0827009	0.293031
SPRED3	0.202566	1.75e-17	1.64e-15	5	0.240458	0.0591518	0.263198
ESYT2	0.202487	6.84e-12	4.07e-10	5	0.441476	0.305022	0.575307
IVD	0.202057	5.6e-18	5.4e-16	5	0.412214	0.226897	0.458776
TMLHE-AS1	0.277292	5.91e-29	3.42e-26	2	0.366523	0.219954	0.581933
NRIP1	0.201341	6.03e-15	4.65e-13	5	0.475827	0.309152	0.57199
DCUN1D4	0.201311	2.07e-15	1.65e-13	5	0.464377	0.295312	0.556112
HNRNPU	0.201296	1.14e-13	7.85e-12	5	0.685751	0.51942	0.891576
CNTNAP2	0.490123	1.6e-07	0.000384	7	0.777778	0.631919	1.62752
DSCAML1	0.289164	2.11e-21	6.07e-20	0	0.969375	0.823529	2.08338
ANKRD55	0.180798	9.54e-13	5.33e-10	4	0.248832	0.10315	0.30091
AL161751.1	0.280186	4.72e-29	2.78e-26	2	0.356297	0.2107	0.563751
RNF180	0.199827	6.4e-10	3.11e-08	5	0.701018	0.552902	1.02868
ABCA1	0.199618	2.46e-11	1.39e-09	5	0.494911	0.354911	0.66733
ZMYM2	0.199543	5.29e-10	2.63e-08	5	0.744275	0.603795	1.11265
TTC19	0.199027	2.58e-15	2.05e-13	5	0.533079	0.358371	0.638043
NEURL1B	0.198426	1.36e-16	1.19e-14	5	0.221374	0.0436384	0.248236
PLEKHA5	0.258984	5.05e-05	0.01377	6	0.657609	0.51255	0.987728
L3MBTL4	0.19822	3.29e-08	1.29e-06	5	0.762087	0.639397	1.28097
RASA3	0.198161	1.24e-15	1e-13	5	0.339695	0.174107	0.387637
INTS6	0.197909	1.51e-12	9.55e-11	5	0.5	0.345201	0.649083
SAMHD1	0.189538	8.99e-13	5.26e-10	4	0.357477	0.213161	0.444114
LRIG1	0.197763	2.8e-15	2.21e-13	5	0.375318	0.207254	0.436711
PPP2CB	0.197133	4.12e-15	3.23e-13	5	0.362595	0.197768	0.413994
CRY1	0.196889	2.43e-13	1.64e-11	5	0.305344	0.149888	0.374771
GPR155	0.196477	2.85e-11	1.6e-09	5	0.678117	0.51183	0.923377
PEAK1	0.253672	6.33e-14	7.57e-13	0	0.977882	0.834212	2.05382
PPFIA2-AS1	0.228258	1.59e-24	7.13e-22	2	0.279871	0.136283	0.40004
ARID1A	0.196363	1.22e-13	8.39e-12	5	0.55598	0.392634	0.703695
ZNF292	0.196297	8.67e-09	3.67e-07	5	0.75827	0.638951	1.19341
TENM4	0.246312	0.000136	0.0294972	6	0.472826	0.329429	0.685028
CCNL1	0.195726	4.37e-16	3.69e-14	5	0.37659	0.206808	0.424127
ASCL1	0.195695	1.55e-13	1.06e-11	5	0.328244	0.17433	0.397153
SCYL2	0.195096	1.95e-13	1.32e-11	5	0.463104	0.310045	0.569671
PTPRT	0.28367	3.29e-21	9.22e-20	0	0.962144	0.818796	2.08946
EDIL3	0.293443	8.23e-27	6.12e-25	0	0.965972	0.822718	2.06812
SLC38A1	0.194445	8.08e-13	5.22e-11	5	0.558524	0.398438	0.711551
WNK3	0.19405	1.55e-12	9.76e-11	5	0.410941	0.266964	0.517596
LINC01170	0.153273	4.54e-19	9.62e-18	0	0.379413	0.236511	0.559263
CLEC16A	0.192934	2.56e-12	1.56e-10	5	0.586514	0.431585	0.766099
TNRC6A	0.196934	2.56e-07	1.75e-06	0	0.962144	0.819337	1.87136
PLXDC1	0.192739	7e-15	5.36e-13	5	0.204835	0.0389509	0.231816
RIMS2	0.238478	3.98e-15	5.38e-14	0	0.946406	0.803786	1.93959
ERBIN	0.19241	1.93e-10	9.92e-09	5	0.657761	0.505357	0.913989
GNAQ	0.19211	3.66e-06	0.000104	5	0.871501	0.738728	1.48518
SAMD4B	0.191613	4.83e-15	3.77e-13	5	0.426209	0.260491	0.487966
PLOD2	0.191519	5.95e-12	3.55e-10	5	0.368957	0.225446	0.461911
VAT1L	0.190336	6.72e-11	3.66e-09	5	0.396947	0.264062	0.523091
DNM3	0.190035	1.43e-09	6.64e-08	5	0.996183	0.944866	2.59323
ZNF678	0.189554	2.12e-12	1.32e-10	5	0.374046	0.227121	0.461925
MAP4K3	0.189471	1.42e-09	6.61e-08	5	0.721374	0.578013	1.03939
HAS2	0.189389	2.28e-11	1.29e-09	5	0.249364	0.108147	0.317444
ZFAND3	0.189211	1.71e-06	5.13e-05	5	0.860051	0.734821	1.47181
FAM13C	0.189101	3.16e-10	1.59e-08	5	0.508906	0.383482	0.70133
CNTN4	0.400168	7.87e-08	5.21e-05	6	0.679348	0.538486	1.24509
NPTX2	0.188698	2.15e-10	1.1e-08	5	0.156489	0.0219866	0.204128
DNER	0.188359	3.34e-06	9.57e-05	5	0.858779	0.754464	1.55128
PICALM	0.187756	2.69e-09	1.2e-07	5	0.743003	0.591629	1.0628
IFFO1	0.187409	1.31e-17	1.23e-15	5	0.291349	0.107366	0.301401
RAB8B	0.187319	9.45e-13	6.07e-11	5	0.456743	0.301786	0.566423
NTNG1	0.176857	0.000154	0.000817	0	0.950234	0.810007	1.90951
ANKH	0.186902	6.42e-11	3.52e-09	5	0.59542	0.458482	0.80751
MEIS2	0.186655	9.03e-07	2.84e-05	5	0.782443	0.664397	1.3362
P2RY14	0.236735	3.21e-24	1.4e-21	2	0.322928	0.183063	0.483586
ME1	0.186521	4.03e-10	2.02e-08	5	0.563613	0.427121	0.768729
FSIP2	0.238712	1.02e-23	4.33e-21	2	0.276103	0.13641	0.413876
MAPK10	0.230191	6.89e-12	6.85e-11	0	0.970651	0.831102	1.96346
STRN3	0.186478	6.43e-11	3.52e-09	5	0.629771	0.478683	0.849358
DCLK2	0.18627	1.65e-07	5.83e-06	5	0.755725	0.639174	1.20483
PHACTR1	0.362114	1.59e-07	9.34e-05	6	0.733696	0.594332	1.25153
AP003025.2	0.238941	2.8e-25	1.31e-22	2	0.333154	0.193839	0.486711
CHD7	0.185565	6.53e-08	2.45e-06	5	0.856234	0.776339	1.64439
RIMS1	0.257409	5.24e-14	3.74e-11	4	0.758178	0.61901	1.28288
CHST3	0.185278	6.54e-13	4.26e-11	5	0.351145	0.200335	0.420372
CACNA1A	0.185224	7.71e-06	0.000205	5	0.919847	0.831808	1.89929
ABR	0.185043	8.9e-15	6.77e-13	5	0.450382	0.286049	0.505497
MAPK1IP1L	0.184643	2.62e-14	1.89e-12	5	0.33715	0.178125	0.375106
SMARCA1	0.184575	1.55e-13	1.06e-11	5	0.410941	0.25625	0.474455
TTBK2	0.18448	1.89e-11	1.08e-09	5	0.617048	0.46317	0.797706
CPNE8	0.184431	6.81e-11	3.71e-09	5	0.262087	0.126674	0.324474
IRS2	0.183641	2.67e-12	1.63e-10	5	0.398219	0.250781	0.474909
NUP58	0.182871	2.56e-13	1.72e-11	5	0.455471	0.296317	0.537998
NCOR2	0.201877	3.17e-13	2.04e-10	4	0.596963	0.45883	0.819066
PHLPP1	0.214933	6.31e-08	4.54e-07	0	0.965972	0.827857	1.98022
MARCH6	0.208091	4.58e-14	3.23e-12	5	0.655216	0.488951	0.845824
TENM4	0.207895	1.05e-12	5.77e-10	4	0.457944	0.320022	0.633002
JUNB	0.18274	5.13e-15	3.98e-13	5	0.19084	0.0235491	0.205412
KHDRBS2	0.339836	6.02e-07	0.000277	6	0.673913	0.53608	1.13867
CDH19	0.182566	1.14e-08	4.75e-07	5	0.180662	0.0598214	0.258788
RGS7	0.255206	1.96e-17	3.38e-16	0	0.964696	0.827316	2.04232
MIR4300HG	0.175881	1.52e-19	3.42e-18	0	0.339855	0.202569	0.548974
MYO6	0.182152	3.13e-09	1.39e-07	5	0.697201	0.555915	0.988226
CLDN12	0.182089	2.52e-12	1.55e-10	5	0.343511	0.197991	0.406717
PLEKHA2	0.181821	1.56e-11	8.96e-10	5	0.536896	0.38471	0.684641
USP34	0.181302	6.49e-07	2.08e-05	5	0.8257	0.696875	1.32306
RAP1A	0.181008	3.75e-12	2.26e-10	5	0.451654	0.303125	0.554435
ANK2	0.180719	5.05e-06	0.000141	5	0.879135	0.787723	1.6805
SERINC5	0.743606	4.41e-07	0.00019	9	0.864865	0.728087	2.03248
SCN1A	0.186445	0.000888	0.00433468	0	0.971076	0.834348	1.98266
TMCC3	0.180686	1.29e-11	7.54e-10	5	0.244275	0.103237	0.293023
MYO10	0.180456	3.51e-09	1.55e-07	5	0.597964	0.475335	0.843922
SLC25A37	0.180411	2.06e-13	1.39e-11	5	0.310433	0.15625	0.349194
PCNX2	0.180164	6.81e-08	2.54e-06	5	0.726463	0.589063	1.06199
ERI3	0.180132	1.42e-11	8.24e-10	5	0.561069	0.414062	0.714784
CD59	0.179864	1.06e-16	9.37e-15	5	0.304071	0.12779	0.305902
SERINC5	0.302595	7.48e-05	0.0425026	7	0.862745	0.726467	1.58954
SCAF11	0.179783	4.72e-11	2.6e-09	5	0.617048	0.463281	0.796914
FERMT2	0.179681	9.57e-13	6.14e-11	5	0.451654	0.297433	0.537658
CNTNAP2	0.174709	3.91e-14	4.77e-13	0	0.737558	0.601352	1.27765
COPA	0.179472	3.16e-14	2.25e-12	5	0.456743	0.295536	0.515099
MTMR3	0.179096	9.82e-12	5.82e-10	5	0.544529	0.392634	0.681594
KHDRBS2	0.222063	4.79e-13	2.98e-10	4	0.662383	0.526772	1.00781
RERE	0.222714	4.13e-10	3.56e-09	0	0.970225	0.834618	1.98124
RORA-AS1	0.178448	5.08e-13	3.35e-11	5	0.39313	0.226339	0.475822
MAP2K4	0.178028	8.82e-10	4.22e-08	5	0.637405	0.498996	0.86286
F3	0.178016	1.42e-14	1.05e-12	5	0.237913	0.0738839	0.251997
TRIP12	0.177809	5.32e-10	2.64e-08	5	0.661578	0.512054	0.873913
GPCPD1	0.177556	1.47e-11	8.48e-10	5	0.507634	0.359375	0.630542
ANKRD20A1	0.177439	2.46e-14	1.78e-12	5	0.240458	0.078683	0.258939
LINC00513	0.177402	2.91e-11	1.63e-09	5	0.419847	0.27154	0.527519
TOP1	0.177342	1.87e-11	1.07e-09	5	0.562341	0.408594	0.697682
MGA	0.177296	1.43e-11	8.27e-10	5	0.525445	0.378237	0.654635
SPIRE1	0.177178	3.8e-10	1.9e-08	5	0.636132	0.479018	0.824058
CHL1	0.176737	4.93e-08	1.88e-06	5	0.965649	0.917857	2.41296
ANK3	0.277669	2.62e-23	1.01e-21	0	0.974904	0.841785	2.07234
SMG6	0.176699	1.4e-11	8.12e-10	5	0.426209	0.278683	0.512071
FOXP1	0.176664	2.2e-08	8.79e-07	5	0.601781	0.465513	0.869699
GPAT4	0.176474	1.24e-15	1e-13	5	0.276081	0.104911	0.284015
SGK1	0.741879	4.02e-07	0.000175	9	0.864865	0.732001	2.10821
ARID4B	0.175558	5.75e-09	2.49e-07	5	0.708651	0.564844	0.981354
OSBPL10	0.175544	4.39e-11	2.42e-09	5	0.243003	0.102455	0.296002
PPFIA2	0.266545	4.28e-21	1.18e-19	0	0.966397	0.833671	2.04439
AC004039.1	0.22734	4.81e-23	1.94e-20	2	0.329925	0.197388	0.483217
NTRK2	0.245007	1.71e-15	2.4e-14	0	0.982135	0.849628	2.05345
KIZ-AS1	0.232084	6.68e-24	2.87e-21	2	0.342304	0.210066	0.497777
AL139294.1	0.1749	3.36e-12	2.04e-10	5	0.326972	0.169196	0.401752
MT-ND1	0.205786	1.85e-05	0.00591007	6	0.755435	0.62351	0.552467
KHDRBS3	0.288678	8.57e-25	4.3e-23	0	0.968524	0.836646	2.14416
PLPPR1	0.200608	3.51e-07	2.37e-06	0	0.968099	0.836241	2.04823
TMEM131	0.174877	1.58e-09	7.25e-08	5	0.641221	0.496429	0.849628
PRICKLE2	0.174786	3.95e-09	1.74e-07	5	0.538168	0.418973	0.72933
NTRK3	0.174759	5.55e-06	0.000153	5	0.955471	0.883594	2.13685
TRIM9	0.168098	0.00592611	0.0259973	0	0.9698	0.838404	1.98974
PCSK5	0.174731	1.56e-08	6.35e-07	5	0.569975	0.445759	0.812434
NFE2L2	0.174343	1.87e-08	7.54e-07	5	0.659033	0.518192	0.918689
PID1	0.24936	3.77e-14	4.61e-13	0	0.969375	0.838134	2.12931
PHIP	0.174176	2.52e-08	1e-06	5	0.673028	0.538393	0.966317
ZFP36	0.174154	3.52e-14	2.5e-12	5	0.173028	0.0103795	0.18418
SRSF7	0.174024	4.8e-12	2.87e-10	5	0.407125	0.257812	0.486721
LSAMP	0.173811	5.64e-22	6.73e-20	5	1	0.995759	4.03162
LRRFIP1	0.173644	7.95e-08	2.94e-06	5	0.680662	0.55971	0.9923
AC098829.1	0.230714	5.07e-22	1.91e-19	2	0.377826	0.246831	0.585761
LINC00320	0.168187	1.41e-10	6e-08	4	0.39486	0.263892	0.501184
AC009554.1	0.221621	1.12e-21	3.99e-19	2	0.28902	0.158088	0.419917
RIT2	0.206391	4.26e-10	1.61e-07	4	0.587617	0.456693	0.934105
SSFA2	0.173586	4.52e-13	2.99e-11	5	0.342239	0.190513	0.377917
DIAPH2-AS1	0.252552	1.04e-21	3.75e-19	2	0.270183	0.139706	0.439438
AP003086.2	0.173366	2.9e-09	1.29e-07	5	0.459288	0.31942	0.65586
CRISPLD2	0.193208	1.57e-10	6.59e-08	4	0.483645	0.353318	0.699715
FYN	1.49821	1.51e-14	5.63e-11	9	0.945946	0.815841	3.08749
RAB7A	0.173267	7.97e-11	4.31e-09	5	0.493639	0.357366	0.610969
PIGC	0.172756	1.75e-09	8.03e-08	5	0.535623	0.390513	0.743684
CLIP2	0.172573	1.68e-08	6.81e-07	5	0.661578	0.531027	0.962273
IGF2BP2	0.178071	3.85e-10	1.5e-07	4	0.161215	0.0318335	0.221513
SETD5	0.172426	3.77e-06	0.000107	5	0.848601	0.734933	1.43632
CCNH	0.172071	4.98e-07	1.63e-05	5	0.746819	0.625112	1.17513
SHPRH	0.172016	4.87e-10	2.43e-08	5	0.648855	0.48471	0.836203
PTPN13	0.16307	3.36e-10	1.33e-07	4	0.378505	0.249606	0.475432
MTMR1	0.171756	2.25e-10	1.15e-08	5	0.482188	0.351004	0.609872
SEMA5B	0.171634	9.31e-11	4.98e-09	5	0.399491	0.257589	0.496209
AL513327.1	0.171105	8.44e-14	5.89e-12	5	0.274809	0.110045	0.303712
ZFAND6	0.171002	1.43e-10	7.45e-09	5	0.46056	0.317411	0.579175
AC131571.1	0.234881	1.58e-21	5.57e-19	2	0.301938	0.173555	0.464021
TMEM132D	0.251986	6.65e-16	9.72e-15	0	0.971076	0.842732	2.11606
SEMA3E	0.170982	2.62e-06	7.62e-05	5	0.28626	0.186607	0.472795
EDIL3	0.17091	0.000202	0.00393509	5	0.924936	0.851339	2.00259
ZNRF2	0.170584	2.44e-12	1.5e-10	5	0.318066	0.169085	0.361903
KMT2E	0.170428	6.14e-07	1.98e-05	5	0.779898	0.650781	1.19194
C12orf40	0.240939	2.3e-22	8.75e-20	2	0.354682	0.227561	0.550081
SRGAP2	0.169841	2.42e-10	1.23e-08	5	0.513995	0.382924	0.654699
CHL1-AS1	0.232951	7.37e-22	2.72e-19	2	0.30732	0.180527	0.462634
BCR	0.159826	8.8e-10	3.11e-07	4	0.483645	0.356918	0.61738
NFAT5	0.168997	4.45e-07	1.47e-05	5	0.744275	0.606027	1.07094
PPP1R9A	0.235771	1.48e-14	1.88e-13	0	0.97533	0.848682	2.07429
CDC7	0.168974	1.22e-12	7.82e-11	5	0.279898	0.12846	0.310438
NEGR1	0.332866	3.02e-40	2.81e-37	0	0.978307	0.852333	2.24313
FAT3	0.185612	1.84e-10	7.53e-08	4	0.432243	0.306299	0.59726
BACH1	0.308113	2.01e-37	1.47e-34	2	0.631324	0.505451	1.06818
PRKACB	0.168907	1.2e-05	0.000307	5	0.842239	0.725335	1.40444
HK1	0.168186	9.54e-14	6.61e-12	5	0.29771	0.141518	0.303607
FGF12-AS1	0.219194	6.58e-20	2.16e-17	2	0.275027	0.149848	0.409283
UNC80	0.246239	4.06e-15	3.32e-12	4	0.774533	0.649381	1.27218
RPL13	0.291658	5.99e-41	4.9e-38	2	0.658773	0.534102	1.00368
AC006019.3	0.210736	2.63e-20	9e-18	2	0.294941	0.170385	0.41942
ZNF609	0.235998	0.000196	0.0406517	6	0.603261	0.478875	0.897521
SNAP25-AS1	0.256519	8.52e-29	4.76e-26	2	0.5	0.375634	0.763024
DANT2	0.168064	1.73e-05	0.000429	5	0.830789	0.716406	1.42089
SNX13	0.168061	1.53e-09	7.09e-08	5	0.57888	0.442411	0.746856
DYRK1A	0.167931	1.79e-08	7.21e-07	5	0.6743	0.538504	0.939853
ARPP21	0.182631	2.86e-06	1.79e-05	0	0.959592	0.835835	1.94563
CFTR	0.195585	2.93e-19	9.29e-17	2	0.289559	0.165948	0.401718
ALCAM	0.21736	1.55e-09	1.28e-08	0	0.971501	0.848005	2.10966
TMEFF2	0.201463	3.09e-10	1.23e-07	4	0.51986	0.396625	0.786102
NTRK3	0.231879	1.42e-10	1.27e-09	0	0.982561	0.85977	2.15213
FILIP1L	0.255143	7.56e-22	2.76e-19	2	0.344995	0.222236	0.563336
MSI2	0.167897	2.83e-05	0.000667	5	0.870229	0.769643	1.58866
RNF150	0.280106	1.99e-17	1.93e-14	4	0.792056	0.669404	1.43314
CHST8	0.166952	4.44e-08	1.7e-06	5	0.349873	0.238951	0.466485
GPHN	0.238177	1.08e-13	1.27e-12	0	0.982986	0.860446	2.12662
USP25	0.183507	9.84e-11	4.4e-08	4	0.601636	0.47919	0.854997
AC093535.1	0.200399	1.42e-18	4.29e-16	2	0.255651	0.13324	0.366222
AKAP9	0.244087	7.99e-05	0.0200032	6	0.717391	0.595273	1.10221
XKR4	0.211008	4.21e-10	3.62e-09	0	0.932795	0.810683	2.06774
AC026746.1	0.196767	4.41e-18	1.23e-15	2	0.245963	0.123859	0.355786
NBAS	0.166846	2.83e-07	9.63e-06	5	0.715013	0.586161	1.04967
AP002370.2	0.202766	2.64e-18	7.71e-16	2	0.26211	0.140213	0.382333
PKNOX2	0.166812	1.63e-08	6.63e-07	5	0.529262	0.408705	0.711231
NKAIN3	0.21384	2.89e-09	2.32e-08	0	0.94513	0.823394	2.09489
CNOT4	0.16666	3.4e-09	1.5e-07	5	0.625954	0.490625	0.836242
CACNA1C	0.309955	3.48e-06	0.00138831	6	0.717391	0.595796	1.25232
AKT3	0.269383	2.63e-23	1.01e-21	0	0.978307	0.85693	2.16713
WWP2	0.151311	3.16e-07	6.89e-05	4	0.641355	0.520022	0.905418
AP001011.1	0.196249	2.38e-19	7.59e-17	2	0.30409	0.182809	0.421364
ASTN2-AS1	0.218607	9.12e-19	2.78e-16	2	0.272874	0.151876	0.422621
FTCDNL1	0.166357	1.44e-11	8.29e-10	5	0.295165	0.148996	0.343439
KAT2B	0.260547	4.65e-19	9.84e-18	0	0.977456	0.856525	2.18845
AC069228.1	0.261295	2.01e-25	9.48e-23	2	0.411733	0.290822	0.644902
PLEKHM2	0.166029	2.16e-12	1.33e-10	5	0.3257	0.176228	0.357657
ZNF638	0.165977	0.000194	0.00379613	5	0.916031	0.797433	1.64227
SCG2	0.165872	1.34e-10	7.01e-09	5	0.246819	0.129353	0.212511
MAP3K14	0.165536	1.7e-12	1.07e-10	5	0.235369	0.0845982	0.256659
DOCK3	0.198269	3.96e-09	3.13e-08	0	0.966397	0.845842	1.97817
DYNC1I1	0.15562	2.15e-09	7.14e-07	4	0.349299	0.228909	0.427221
KCNC1	0.165358	9.92e-12	5.87e-10	5	0.302799	0.157812	0.339581
ANO4	0.257391	9.49e-15	7.24e-12	4	0.742991	0.623172	1.28102
NSD3	0.165204	2.56e-07	8.77e-06	5	0.735369	0.60625	1.05777
BRWD3	0.165113	1.28e-10	6.73e-09	5	0.510178	0.363393	0.628117
SORBS1	0.270355	0.000121	0.0266858	6	0.744565	0.625183	1.27893
WWP1	0.16509	2.79e-10	1.42e-08	5	0.533079	0.387835	0.66484
PCM1	0.16507	3.9e-07	1.3e-05	5	0.75827	0.623661	1.09367
SLC1A2	0.183916	1.9e-07	1.31e-06	0	0.962144	0.843272	1.94456
RAB40B	0.164894	1.74e-12	1.1e-10	5	0.268448	0.119978	0.287288
PAK3	0.164522	2.64e-08	7.44e-06	4	0.544393	0.425647	0.76726
AL133346.1	0.168423	6.85e-08	1.77e-05	4	0.556075	0.437345	0.859173
SPECC1	0.164731	5.49e-10	2.71e-08	5	0.469466	0.337388	0.58366
RAB11A	0.26273	9.34e-29	5.14e-26	2	0.509688	0.391354	0.795934
AC023051.1	0.203095	4.2e-18	1.19e-15	2	0.274489	0.156187	0.400653
CUL1	0.164508	1.04e-11	6.11e-10	5	0.498728	0.343973	0.57829
TCF12	0.177842	0.00119795	0.00576094	0	0.971076	0.853144	2.073
SGCZ	0.3927	1.74e-40	1.83e-37	0	0.971501	0.853685	2.65331
TRA2B	0.164408	1.36e-10	7.12e-09	5	0.458015	0.321317	0.544767
MBD5	0.20862	2.7e-09	2.16e-08	0	0.971076	0.853279	2.07284
ATP11A	0.164051	6.97e-10	3.38e-08	5	0.361323	0.232366	0.43668
BTBD11	0.163715	1.47e-07	5.27e-06	5	0.245547	0.135491	0.331439
AHI1	0.269087	1.76e-05	0.0057415	6	0.673913	0.556474	1.07477
CDH20	0.298001	2.93e-25	1.65e-23	0	0.98171	0.864503	2.34276
NUMBL	0.163639	1.88e-12	1.17e-10	5	0.220102	0.0710937	0.232436
ARID2	0.163603	9.64e-08	3.52e-06	5	0.680662	0.538504	0.955589
TRA2A	0.163502	5.34e-07	1.74e-05	5	0.753181	0.626116	1.1207
SEZ6L	0.22603	1.36e-10	1.22e-09	0	0.966823	0.850304	2.22534
DLGAP1-AS5	0.192019	6.29e-17	1.61e-14	2	0.255113	0.138692	0.369644
PRKCA-AS1	0.227433	5.77e-20	1.94e-17	2	0.329925	0.213742	0.503553
GPC5	0.19858	5.81e-13	6.38e-12	0	0.546151	0.43002	1.21923
CACNA1C	0.162837	1.7e-06	5.11e-05	5	0.699746	0.589174	1.09792
ZFPM2	0.374769	6.87e-46	1.28e-42	0	0.987665	0.871805	2.52197
THSD7A	0.184811	1.54e-08	4.57e-06	4	0.686916	0.571091	1.09784
HIP1R	0.189092	3e-08	8.31e-06	4	0.797897	0.682115	1.31734
SLC6A11	0.162564	1.05e-10	5.62e-09	5	0.301527	0.163058	0.353313
PRIMA1	0.16186	7.01e-11	3.8e-09	5	0.179389	0.0401786	0.203965
KAT6A	0.16185	7.27e-10	3.51e-08	5	0.559796	0.417076	0.696348
DBI	0.161781	3.4e-13	2.27e-11	5	0.314249	0.15558	0.33505
MAP2	0.251904	9.23e-19	1.88e-17	0	0.985963	0.870994	2.19375
GRIK1	0.289243	1.8e-20	4.58e-19	0	0.984262	0.869371	2.4058
DDAH1	0.161767	1.82e-06	5.43e-05	5	0.603053	0.495424	0.914016
LAMP2	0.161611	5.7e-13	3.74e-11	5	0.412214	0.252902	0.438897
RAB10	0.161503	3.51e-08	1.37e-06	5	0.627226	0.496763	0.858217
GRAMD1B	0.166095	2.41e-08	6.96e-06	4	0.584112	0.469741	0.83327
MTHFD1L	0.161152	1.42e-08	5.81e-07	5	0.451654	0.332031	0.602146
AP000462.1	0.203391	4.32e-18	1.22e-15	2	0.303552	0.189782	0.440811
LARGE1	0.723795	1.63e-06	0.000607	9	0.837838	0.72407	1.96357
PTBP3	0.160907	1.17e-09	5.51e-08	5	0.375318	0.251116	0.452487
ACTN4	0.160721	1.26e-11	7.39e-10	5	0.398219	0.254688	0.446783
MEGF11	0.227925	3.16e-11	2.98e-10	0	0.983411	0.869777	2.29376
BRINP1	0.802977	1.66e-05	0.00430602	9	0.756757	0.643218	1.86739
ARID1B	0.160292	0.000154	0.00308797	5	0.899491	0.806808	1.72378
ANKRD36	0.160531	1.29e-08	3.98e-06	4	0.633178	0.51991	0.88392
ZEB2	0.910859	3.92e-08	2.19e-05	9	0.837838	0.724585	2.18846
ADAMTS6	0.171947	2.25e-08	6.57e-06	4	0.42757	0.314398	0.632538
FRMD4A	0.501979	5.82e-12	7.22e-09	6	0.777174	0.664714	1.62625
CACNA2D3	0.216749	1.34e-10	5.78e-08	4	0.795561	0.68324	1.41691
AP003025.1	0.195993	4.02e-17	1.05e-14	2	0.290097	0.177992	0.420911
GSG1L	0.166474	1.4e-07	3.31e-05	4	0.653037	0.54117	0.997205
ITGA8	0.160147	4.88e-06	0.000136	5	0.59542	0.488951	0.945402
CNTN4	0.21221	2.11e-10	8.53e-08	4	0.642523	0.531384	1.04605
ARIH1	0.160142	4.66e-08	1.78e-06	5	0.655216	0.516629	0.87825
GRM5-AS1	0.167	2e-15	4.65e-13	2	0.247578	0.136663	0.329365
UBE2G2	0.160095	3.45e-09	1.52e-07	5	0.5	0.384821	0.643346
RFTN2	0.170051	1.97e-07	4.53e-05	4	0.713785	0.603262	1.12924
CAPN2	0.159254	4.83e-11	2.66e-09	5	0.427481	0.285826	0.492607
TGFBR3	0.158829	8.29e-11	4.47e-09	5	0.198473	0.0598214	0.222081
CACNA1A	0.378297	9.1e-31	2.03e-27	4	0.939252	0.829246	2.07408
KIAA0586	0.158612	1.69e-10	8.74e-09	5	0.40458	0.265067	0.480729
IL7	0.196566	2.14e-16	5.36e-14	2	0.286329	0.176724	0.421215
KCNMA1-AS1	0.183288	2.03e-15	4.69e-13	2	0.244887	0.135396	0.353714
HEPN1	0.177112	1.5e-16	3.81e-14	2	0.2831	0.174062	0.373639
SLC8A1	0.252821	1.43e-17	2.52e-16	0	0.978307	0.869506	2.2884
GRIP1	0.172291	6.93e-08	1.78e-05	4	0.417056	0.308324	0.637501
ANKRD36C	0.156166	2.43e-08	6.97e-06	4	0.636682	0.528009	0.911648
TRIO	0.746047	1.26e-06	0.000486	9	1	0.89175	2.71433
XRCC5	0.158555	5.1e-09	2.21e-07	5	0.582697	0.454018	0.727957
RTN1	0.158414	4.95e-07	1.63e-05	5	0.650127	0.557813	0.927067
GNG12-AS1	0.198227	1.71e-16	4.3e-14	2	0.307858	0.200051	0.460671
NTNG1	0.158329	5.23e-05	0.00115748	5	0.902036	0.838728	1.92087
GALNT13	0.311664	1.84e-28	2e-26	0	0.987665	0.880054	2.49545
PDE5A	0.237762	6.81e-23	2.69e-20	2	0.438105	0.330629	0.671141
REV3L	0.192944	2e-06	1.27e-05	0	0.982986	0.875727	2.23882
AL035427.1	0.183622	7.11e-15	1.6e-12	2	0.258342	0.151242	0.382208
SCAF8	0.15829	2.41e-08	9.61e-07	5	0.608142	0.475112	0.80413
TANC2	0.239116	1.89e-17	3.28e-16	0	0.98171	0.875321	2.2214
SLC35F3	0.219671	1.9e-09	6.43e-07	4	0.608645	0.502587	1.08597
AC010894.3	0.203646	1.56e-17	4.18e-15	2	0.325081	0.219067	0.479161
SEMA6A-AS1	0.199826	4.08e-17	1.06e-14	2	0.321851	0.215898	0.472173
AL449266.1	0.199894	2.85e-18	8.25e-16	2	0.339074	0.233139	0.475293
CNTN3	0.187103	1.41e-08	4.26e-06	4	0.700935	0.595051	1.14718
GLIPR1L1	0.181178	1.26e-14	2.77e-12	2	0.247578	0.141734	0.360772
MAST4	0.16358	5.42e-08	1.43e-05	4	0.629673	0.52396	0.917233
MIR3681HG	0.275381	5.1e-15	1.01e-11	3	0.767568	0.661868	1.71824
GRM5	0.2212	1.49e-10	1.32e-09	0	0.981285	0.875592	2.29148
LINC00511	0.208607	1.36e-07	9.5e-07	0	0.989792	0.884246	2.28027
OPHN1	0.288761	1.16e-28	1.31e-26	0	0.985963	0.880595	2.37922
HDGFL3	0.158173	5.76e-10	2.83e-08	5	0.468193	0.33125	0.565475
AC103853.1	0.191874	3.55e-15	8.16e-13	2	0.270183	0.165568	0.402799
ETV1	0.15219	2.25e-07	5.07e-05	4	0.57243	0.467829	0.821446
AP000311.1	0.188405	4.68e-16	1.14e-13	2	0.315931	0.211587	0.454935
FBXO31	0.158099	1.84e-11	1.06e-09	5	0.284987	0.141629	0.310679
HMGN1	0.250706	3.29e-30	2.12e-27	2	0.55436	0.450051	0.84322
AC012085.2	0.186966	1.71e-14	3.71e-12	2	0.254575	0.150735	0.379245
KCNH1	0.158003	4.49e-08	1.72e-06	5	0.157761	0.0434152	0.190507
MGST1	0.180864	4.51e-15	1.03e-12	2	0.283638	0.18002	0.398821
AC027018.1	0.180179	1.87e-14	3.98e-12	2	0.265877	0.162525	0.381335
COG7	0.157891	1.07e-10	5.71e-09	5	0.382952	0.244866	0.439613
TMEM108	0.248747	5.49e-12	2.71e-09	4	0.820093	0.71721	1.59225
PHYHIPL	0.250881	9.38e-13	5.33e-10	4	0.809579	0.706749	1.52708
NLGN4Y	0.238666	2.95e-14	3.65e-13	0	0.978732	0.876133	2.36415
SLC1A1	0.58745	0.000322	0.0493349	9	0.72973	0.62715	1.59498
PCDH7	0.323726	5.01e-37	2.62e-34	0	0.982986	0.88073	2.44892
OTUD7A	0.242575	0.000118	0.0264306	6	0.646739	0.545074	1.03299
AL158840.1	0.16328	3.48e-13	6.31e-11	2	0.23197	0.130451	0.326043
LANCL1-AS1	0.161708	2.36e-13	4.47e-11	2	0.240043	0.138565	0.333344
BTG2	0.157802	2.2e-12	1.36e-10	5	0.245547	0.0950893	0.258072
RORA-AS1	0.187235	1.52e-15	3.59e-13	2	0.321851	0.220461	0.463306
NFASC	0.157786	6e-09	2.58e-07	5	0.624682	0.478013	0.807761
SRPX	0.157738	1.73e-08	7.01e-07	5	0.141221	0.0204241	0.181379
CNTNAP5	0.216995	1.14e-10	1.02e-09	0	0.978307	0.877485	2.34764
CAST	0.157538	2.85e-10	1.44e-08	5	0.352417	0.219643	0.406897
NAV1	0.220966	1.46e-11	1.41e-10	0	0.982135	0.881677	2.28688
NFIA	0.260815	2.18e-21	6.25e-20	0	0.985113	0.885057	2.35959
PRSS48	0.158386	9.37e-13	1.65e-10	2	0.235737	0.135776	0.329973
BCAS1	0.222494	3.07e-09	9.89e-07	4	0.904206	0.804387	1.82762
KIF13A	0.224515	2.03e-11	1.95e-10	0	0.98809	0.888303	2.36682
AC139720.1	0.181483	3.38e-12	5.51e-10	2	0.163617	0.0638945	0.261862
GTF2I	0.157403	2.31e-06	6.76e-05	5	0.842239	0.740848	1.39902
PDE4D	0.2642	2.3e-22	7.58e-21	0	0.985963	0.886545	2.34253
AC017101.1	0.169139	3.15e-13	5.81e-11	2	0.250269	0.150862	0.357779
PDE4B	0.157387	2.41e-07	8.31e-06	5	0.996183	0.968638	3.03597
S100B	0.221789	3.61e-23	1.5e-20	2	0.459096	0.359787	0.662109
AC093879.1	0.174127	1.36e-13	2.65e-11	2	0.269107	0.169878	0.386244
PTMA	0.157307	5.76e-13	3.77e-11	5	0.486005	0.330804	0.49144
PLCB1	0.214584	1.12e-13	1.3e-12	0	0.976606	0.878161	2.20668
FRY	0.154692	8.8e-06	0.00137218	4	0.794393	0.6964	1.33517
ST7-AS2	0.155734	3.41e-12	5.52e-10	2	0.209365	0.111562	0.2908
CHST9	0.190692	5.79e-08	1.52e-05	4	0.643692	0.546119	1.10916
TRIM2	0.19622	1.18e-10	5.19e-08	4	0.752336	0.655006	1.22838
UST	0.249011	1.81e-13	1.24e-10	4	0.806075	0.708999	1.52359
SLAIN1	0.182027	4.34e-08	1.17e-05	4	0.744159	0.647132	1.2784
PAPPA	0.185598	3.52e-13	6.34e-11	2	0.239505	0.142495	0.36542
AC016831.7	0.205776	2.17e-09	7.14e-07	4	0.806075	0.709111	1.43971
AC004852.2	0.20315	6.82e-09	5.29e-08	0	0.960442	0.863556	2.36293
RBFOX1	0.20696	6.27e-14	7.5e-13	0	0.961718	0.865179	2.16335
AL078459.1	0.188349	2.84e-14	5.91e-12	2	0.312702	0.216278	0.469433
DGKG	0.213182	3.57e-10	3.1e-09	0	0.982561	0.886951	2.38275
NOTCH2	0.157285	6.18e-08	2.33e-06	5	0.46056	0.359375	0.600158
ANK2	0.274875	9.42e-05	0.0493771	7	0.888889	0.7936	1.78492
NFKB1	0.157281	1.57e-10	8.13e-09	5	0.423664	0.276786	0.499486
VAV2	0.157037	1.38e-09	6.48e-08	5	0.346056	0.221987	0.406851
NCKAP5	0.221211	9.81e-14	1.16e-12	0	0.983837	0.889249	2.3211
FAM196A	0.161533	8.05e-13	1.42e-10	2	0.289559	0.195106	0.403769
WWOX	0.315852	9.59e-32	1.92e-29	0	0.979583	0.885328	2.6243
TCF4	0.238127	5.72e-19	1.2e-17	0	0.986389	0.892495	2.3227
CGGBP1	0.189829	3.77e-16	9.23e-14	2	0.392357	0.298808	0.566993
GRIK4	0.176918	8.78e-09	2.78e-06	4	0.73715	0.643757	1.22119
MKLN1	0.247936	1.16e-13	8.08e-11	4	0.901869	0.808549	1.83991
TTN	0.17102	5.65e-12	8.9e-10	2	0.234123	0.141227	0.346072
BBX	0.15703	8.27e-07	2.62e-05	5	0.688295	0.557031	1.00364
KCNMA1	0.1845	2.18e-05	0.000126	0	0.986389	0.893847	2.33217
ZFR	0.156993	9.9e-09	4.18e-07	5	0.622137	0.492076	0.813545
ROBO1	0.201887	5.11e-10	1.86e-07	4	0.764019	0.672328	1.33901
SYNE1	0.337457	9.18e-08	5.7e-05	6	0.804348	0.712926	1.50864
C1orf198	0.156689	1.79e-12	1.11e-10	5	0.226463	0.0763393	0.231948
AC090531.1	0.17605	6.86e-12	1.07e-09	2	0.243811	0.15251	0.375783
APBB2	0.206209	1.91e-10	1.69e-09	0	0.985963	0.894929	2.30556
DZIP1	0.156409	5.64e-08	2.14e-06	5	0.648855	0.506473	0.857813
HS6ST3	0.217209	3.09e-12	3.16e-11	0	0.978307	0.887492	2.41501
MTM1	0.156003	1.5e-10	7.77e-09	5	0.300254	0.163951	0.342683
KCTD8	0.197396	7.14e-08	1.82e-05	4	0.671729	0.581777	1.22973
C6orf10	0.158934	1.34e-10	1.85e-08	2	0.214209	0.124493	0.326874
AC012358.3	0.164195	1.8e-12	3.05e-10	2	0.284177	0.194726	0.399052
MAK	0.177714	1.89e-13	3.63e-11	2	0.312164	0.222743	0.450729
ANK2	0.252129	2.87e-14	2.09e-11	4	0.876168	0.787289	1.74434
DPP10	0.223035	2.14e-17	3.68e-16	0	0.985538	0.896687	2.32078
CLASP2	0.193589	2.18e-09	1.76e-08	0	0.985963	0.897228	2.28371
STK32A	0.178476	1.1e-07	2.69e-05	4	0.773364	0.684702	1.36501
SCN1A	0.283167	9.36e-05	0.0493771	7	0.954248	0.865944	2.11991
ZSWIM6	0.32324	8.07e-41	8.73e-38	0	0.994045	0.905747	2.62596
STRADB	0.175279	1.98e-13	3.79e-11	2	0.308934	0.220715	0.440892
TSHR	0.150147	9.29e-10	1.13e-07	2	0.153929	0.0657961	0.234945
ZFP36L2	0.155938	1.38e-09	6.46e-08	5	0.318066	0.186496	0.37814
CELF2	0.178704	3.3e-09	1.05e-06	4	0.774533	0.686502	1.26643
DSCAML1	0.883039	6.83e-11	7.9e-08	9	0.945946	0.858379	2.74365
H3F3B	0.151014	2.65e-13	4.96e-11	2	0.371367	0.283849	0.482069
TNRC6C	0.151647	1.7e-05	0.00248356	4	0.82243	0.734983	1.4201
NAV3	0.23865	1.31e-16	2.07e-15	0	0.992344	0.904936	2.47866
CRLF3	0.198092	1.63e-18	4.83e-16	2	0.446179	0.358773	0.655219
UGP2	0.155869	1.12e-11	6.57e-10	5	0.33715	0.190625	0.361387
MIR99AHG	0.257301	6.37e-25	3.29e-23	0	0.990642	0.903448	2.45861
SNX25	0.155851	7.01e-10	3.4e-08	5	0.419847	0.283371	0.500354
IGF1R	0.153671	8.92e-06	0.00138472	4	0.76285	0.676153	1.29853
AL139294.1	0.15002	1.58e-10	2.14e-08	2	0.251884	0.165441	0.362376
DOCK9	0.183355	1.02e-07	2.55e-05	4	0.800234	0.714061	1.44003
RBFOX1	0.558874	6.91e-15	1.36e-11	6	0.972826	0.886844	2.55464
LINC00513	0.174404	1.24e-13	2.45e-11	2	0.353068	0.267115	0.50558
TMEM241	0.226847	1.57e-18	4.7e-16	2	0.449408	0.363463	0.723715
CDH10	0.152882	0.000112	0.0122408	4	0.845794	0.760292	1.58548
AL365273.2	0.159331	2.47e-11	3.65e-09	2	0.266954	0.181668	0.380662
AC006059.1	0.1646	1.42e-12	2.44e-10	2	0.316469	0.231491	0.446432
R3HDM1	0.273963	7.84e-06	0.00285939	6	0.733696	0.648818	1.24342
FAM13A	0.150171	7.02e-07	0.000145	4	0.635514	0.551519	0.970627
CHL1	0.206637	1.24e-09	1.03e-08	0	0.985113	0.901555	2.40727
C20orf194	0.15568	8.91e-07	2.81e-05	5	0.723919	0.606808	1.07704
DLG1	0.155659	8.86e-05	0.00187791	5	0.804071	0.705246	1.34308
FHIT	0.273547	7.95e-23	2.83e-21	0	0.984687	0.902096	2.63436
SGCZ	0.271228	5.96e-14	1.05e-10	3	0.952027	0.869586	2.58538
PARD3	0.206922	1.54e-08	4.57e-06	4	0.866822	0.784702	1.76186
NCALD	0.195966	4.8e-11	4.87e-08	3	0.794595	0.712678	1.55217
RIN2	0.172268	2.3e-09	1.64e-06	3	0.813514	0.731672	1.51767
CNTN1	0.282237	3.43e-30	5.19e-28	0	0.992769	0.911021	2.58218
BRINP3	0.231902	5.52e-14	6.64e-13	0	0.99447	0.913185	2.61817
PREX2	0.15523	1.16e-05	0.0017726	4	0.788551	0.707424	1.4108
SAMD4A	0.151603	0.000304	0.0282708	4	0.860981	0.779978	1.76756
LRMDA	0.160734	6.37e-05	0.00924597	3	0.872973	0.792161	1.95443
HIP1	0.215635	4.62e-08	1.24e-05	4	0.858645	0.778065	1.78769
ZFHX3	0.264054	2.47e-30	1.62e-27	2	0.660926	0.580882	1.14644
C2orf88	0.15255	6.55e-10	8.16e-08	2	0.234123	0.154158	0.332277
CDC42SE1	0.155546	1.49e-12	9.46e-11	5	0.334606	0.179688	0.355307
PTPRG	0.179699	1.95e-06	1.24e-05	0	0.986814	0.907235	2.46009
HNRNPR	0.155279	3.07e-10	1.55e-08	5	0.519084	0.375335	0.61219
CELF2	0.303207	2.72e-05	0.00815829	6	0.771739	0.692742	1.40091
MMD2	0.189251	4.04e-14	7.53e-11	3	0.684459	0.605855	1.17448
SCRG1	0.172878	1.78e-14	3.82e-12	2	0.385899	0.307683	0.539428
PTK2	0.484084	0.000125	0.0233285	9	0.891892	0.813987	2.01411
B3GAT1	0.154827	3.72e-11	2.07e-09	5	0.47201	0.322545	0.533001
GPC6	0.170891	8.37e-06	0.00175428	3	0.873649	0.796032	1.95056
SYNE1	0.162464	2.86e-07	6.26e-05	4	0.785047	0.707874	1.32575
DAB1	0.272662	1.23e-25	7.42e-24	0	0.995321	0.918999	2.64541
SEPT10	0.18277	2.85e-14	2.05e-12	5	0.351145	0.187277	0.396286
RABGAP1L	0.169332	1.01e-06	0.000199	4	0.831776	0.755906	1.55513
LRRK2	0.154741	3.66e-05	0.000842	5	0.788804	0.687723	1.3267
NRG3	0.227101	2.35e-17	4.04e-16	0	0.984262	0.909669	2.552
FCHSD2	0.170927	3.21e-08	1.66e-05	3	0.915541	0.841278	1.92037
SLC9A9	0.150558	6.16e-06	0.00103137	4	0.821262	0.747019	1.49889
TANC2	0.25879	7.86e-05	0.0432404	7	0.973856	0.899823	2.2947
CDC42BPA	0.156446	2.9e-05	0.00393494	4	0.884346	0.810574	1.72569
GRIK2	0.279041	1.26e-32	2.87e-30	0	0.995746	0.92211	2.67244
AVL9	0.15472	9.41e-10	4.48e-08	5	0.502545	0.361607	0.612185
PPP2R2B	0.172021	4.85e-07	3.23e-06	0	0.987665	0.914402	2.48139
SGK1	0.178249	2.76e-10	2.57e-07	3	0.794595	0.721389	1.52032
NFIB	0.17511	1.65e-06	0.00031	4	0.910047	0.836895	1.90108
SMOC1	0.20797	1.17e-11	1.4e-08	3	0.9	0.827002	1.98602
FAM13B	0.154661	1.33e-08	5.51e-07	5	0.581425	0.452679	0.747693
PTPRT	0.184874	4.99e-09	3.16e-06	3	0.914189	0.842487	2.03102
SPOCK1	0.176998	1.83e-06	0.000342	4	0.825935	0.754331	1.67389
LIMS1	0.154613	6.66e-09	2.84e-07	5	0.400763	0.273214	0.510192
KHDRBS3	0.160741	2.78e-05	0.00477768	3	0.929054	0.857609	2.06145
CADM1	0.169744	4.52e-06	0.000769	4	0.901869	0.831384	1.89298
ANK2	0.287856	8.41e-06	0.00303353	6	0.86413	0.793767	1.79678
AC092691.1	0.167393	8.79e-06	5.27e-05	0	0.993194	0.923191	2.61272
PDGFRA	0.230103	6.68e-27	3.25e-24	2	0.705597	0.635649	1.22196
DNAH11	0.174776	1.39e-10	1.91e-08	2	0.385361	0.315669	0.623032
MAML2	0.159753	6.76e-05	0.000372	0	0.989366	0.919675	2.59891
MT-ND3	0.25319	7.2e-05	0.0183037	6	0.896739	0.82786	1.31527
PTPRD	0.172822	6.63e-08	4.76e-07	0	0.992344	0.923732	2.39561
DMD	0.235779	2.41e-20	6.06e-19	0	0.99362	0.925085	2.64389
PPP2R2B	0.969697	4.88e-08	2.64e-05	9	1	0.931816	3.31689
SEZ6L	0.214058	3.67e-12	4.74e-09	3	0.935811	0.868135	2.23539
RGMA	0.154585	1.4e-10	7.3e-09	5	0.267176	0.130357	0.298478
OPHN1	0.852812	1.98e-11	3.02e-08	9	0.972973	0.905758	3.00969
DISC1	0.15009	1.46e-06	0.000429	3	0.850676	0.783692	1.68488
DTNBP1	0.153915	1e-08	4.22e-07	5	0.28626	0.166183	0.348703
MAGI2	0.246531	1.68e-25	9.95e-24	0	0.995746	0.929682	2.65187
GALNT13	0.414207	5.45e-45	2.61e-41	4	0.966121	0.900225	2.6368
TRIM9	0.166044	2.77e-05	0.00379334	4	0.929907	0.864342	2.01365
NXPH1	0.250604	1.27e-21	3.78e-20	0	0.991068	0.926031	2.85213
AC009041.2	0.237351	3.95e-25	1.81e-22	2	0.788482	0.723631	1.49575
UNC5C	0.157418	2.97e-08	1.55e-05	3	0.719595	0.654851	1.3028
CDH13	0.151679	6.82e-06	0.0011214	4	0.838785	0.774241	1.64115
KIF26B	0.155282	3.43e-07	0.000129	3	0.843243	0.779095	1.6845
ASTN2	0.177012	2.37e-08	1.76e-07	0	0.997448	0.933333	2.6008
AL391807.1	0.158817	1.99e-11	2.98e-09	2	0.377287	0.313387	0.52942
DNM3	0.175178	2.88e-07	1.96e-06	0	0.997448	0.933604	2.55144
DDX5	0.230224	1.84e-27	9.37e-25	2	0.723358	0.659736	1.248
BARD1	0.153729	9.93e-10	4.7e-08	5	0.282443	0.151228	0.331192
ZFPM2	0.154945	5.3e-05	0.00796584	3	0.953378	0.890152	2.36902
TCF12	0.212498	6e-11	2.76e-08	4	0.939252	0.87604	2.13189
WDR11-AS1	0.1861	1.83e-14	3.91e-12	2	0.504306	0.441176	0.812496
PDE7B	0.156776	1.84e-06	0.000344	4	0.752336	0.689314	1.37115
MEGF11	0.227512	1.88e-11	8.98e-09	4	0.954439	0.891676	2.32835
KLHL28	0.151874	4.02e-10	5.16e-08	2	0.347686	0.28537	0.493027
FCHSD2	0.163532	4.23e-06	0.000731	4	0.908879	0.847132	1.92457
XKR4	0.226732	4.63e-10	1.71e-07	4	0.896028	0.834758	2.11445
PDZD2	0.250627	1.79e-23	7.05e-22	0	0.995746	0.934686	2.78792
GRM7	0.226046	5.23e-17	8.61e-16	0	0.997448	0.936849	2.81413
LRRC7	0.243954	2.14e-27	1.89e-25	0	0.996172	0.935767	2.70167
SCD5	0.153899	3.64e-05	0.000206	0	0.992769	0.932387	2.57823
PTPRA	0.15361	3.45e-07	1.16e-05	5	0.703562	0.571763	0.957363
CTNNA2	0.178115	2.98e-09	2.38e-08	0	0.991493	0.93117	2.6535
SCN1A	0.17028	2.11e-06	0.000389	4	0.921729	0.862092	1.99651
NCAM1	0.203976	9.65e-18	1.73e-16	0	0.994896	0.935497	2.55516
ADARB2	0.213263	1.73e-16	2.7e-15	0	0.995746	0.936849	2.71087
HIP1	0.18607	1.61e-11	1.86e-08	3	0.834459	0.776313	1.7488
PDXDC1	0.173149	1.5e-13	2.9e-11	2	0.466093	0.408215	0.686528
TMEM108	0.905456	1.26e-05	0.00360043	9	0.783784	0.726027	2.26737
RBBP6	0.153576	1.11e-10	5.91e-09	5	0.464377	0.320982	0.534608
OPHN1	0.151884	6.94e-06	0.00153115	3	0.95473	0.89729	2.28893
CDH20	0.168727	2.25e-08	1.2e-05	3	0.941216	0.884104	2.25975
NRG3	0.352859	4.18e-08	2.99e-05	6	0.983696	0.926584	2.72588
OPHN1	0.243682	1.77e-14	1.32e-11	4	0.957944	0.901012	2.38239
ALOX12-AS1	0.150725	9.23e-11	1.29e-08	2	0.484392	0.427738	0.736107
C1orf21	0.525816	0.000196	0.0337747	9	0.837838	0.781337	2.01489
NLGN4Y	0.167713	2.43e-07	9.37e-05	3	0.948649	0.89233	2.3253
WSB1	0.224078	4.55e-29	2.72e-26	2	0.786868	0.73073	1.44654
CALCRL	0.180324	3.86e-14	7.9e-12	2	0.604413	0.548555	1.03501
CHST11	0.1747	2.12e-07	1.46e-06	0	0.995746	0.940095	2.84577
FGF12	0.185663	4.01e-09	3.17e-08	0	0.994896	0.939554	2.8304
KIF13A	0.162906	2.75e-07	0.000105	3	0.958784	0.904065	2.33463
CLASP2	0.494155	1.38e-05	0.00385667	9	0.972973	0.918426	2.6291
CADM1	0.573804	1.05e-05	0.0031307	9	0.891892	0.837367	2.30977
SEMA5A	0.861554	3.96e-12	8.3e-09	9	1	0.94572	3.41116
ATRNL1	0.161759	1.97e-06	1.25e-05	0	0.995746	0.941717	2.74455
GPC6	0.165255	7.87e-08	7.29e-06	2	0.851453	0.797541	1.93937
BASP1	0.160493	9.78e-14	1.95e-11	2	0.535522	0.482632	0.772813
APBB2	0.157378	1.46e-05	0.00216306	4	0.964953	0.912261	2.29265
NKAIN3	0.166524	8.36e-06	0.00132218	4	0.900701	0.848144	2.08453
LINC01965	0.164114	2.37e-11	3.52e-09	2	0.546286	0.493915	0.911886
MAP2	0.156555	9.1e-06	0.00140685	4	0.946262	0.894151	2.14541
PDZRN4	0.166117	1.56e-07	6.44e-05	3	0.874324	0.822405	2.07734
KLF15	0.153422	3.17e-11	1.77e-09	5	0.295165	0.153571	0.323282
SOX5	0.249776	1.83e-34	6.26e-32	0	0.997023	0.945233	2.8674
PTPRG	0.155087	1.41e-06	0.000423	3	0.97027	0.918582	2.45527
ARID5B	0.153035	6.63e-08	2.48e-06	5	0.438931	0.328683	0.564969
GRIK1	0.152901	2.53e-06	0.000684	3	0.940541	0.889306	2.31602
SLC1A2	0.168188	1.28e-07	3.06e-05	4	0.918224	0.867492	1.95842
AL589740.1	0.156306	0.000132	0.0141373	4	0.901869	0.851181	2.09083
LRRC7	0.374199	6.78e-11	2.84e-07	7	1	0.949547	2.88489
DPP10	0.471926	5.6e-13	8.95e-10	6	0.967391	0.917172	2.61456
DCC	0.232702	1.4e-23	5.61e-22	0	0.997448	0.947262	2.9315
UBXN4	0.152897	4.33e-11	2.39e-09	5	0.531807	0.379464	0.612452
PID1	0.529242	2.44e-05	0.00565133	9	0.918919	0.869606	2.46733
LRRN1	0.174016	1.29e-13	2.53e-11	2	0.811087	0.76179	1.60116
NCKAP5	0.15197	2e-05	0.002826	4	0.956776	0.907762	2.29188
MEGF11	0.490304	8.95e-05	0.0173472	9	0.945946	0.897003	2.60926
MAGI2	0.307499	1.08e-06	0.00227293	7	0.993464	0.944856	2.76748
DSCAML1	0.175825	1.83e-08	5.39e-06	4	0.903037	0.854443	2.02435
GMDS	0.15281	6.74e-08	2.52e-06	5	0.414758	0.294085	0.56153
LUZP2	0.198114	8.57e-13	9.23e-12	0	0.998299	0.950237	2.96624
TMEM132C	0.261816	1.63e-17	1.66e-14	4	0.91472	0.866704	2.26573
SPATS2L	0.152768	1.57e-07	5.57e-06	5	0.533079	0.418638	0.716391
MAP2	0.590959	4.38e-06	0.00149811	9	0.945946	0.898548	2.59132
TNK2	0.502073	0.000285	0.0444694	9	0.72973	0.683696	1.61595
SGCE	0.161903	2.14e-14	4.51e-12	2	0.622174	0.576318	1.00393
GPM6A	0.153334	1.41e-08	1.07e-07	0	0.996597	0.951454	2.70398
RASA1	0.175332	3.33e-17	8.87e-15	2	0.639397	0.59432	1.0403
MARCKS	0.17824	1.12e-14	2.51e-12	2	0.552207	0.507226	0.879198
KAT2B	0.160212	8.95e-07	0.000179	4	0.926402	0.881777	2.1369
KCNMA1	0.161157	1.98e-06	0.000366	4	0.956776	0.912261	2.33918
NTRK3	0.156296	1.13e-07	2.75e-05	4	0.929907	0.885489	2.11875
ARGLU1	0.176473	9.19e-18	2.55e-15	2	0.627557	0.583418	0.992807
LINC00511	0.17156	2.57e-08	7.32e-06	4	0.949766	0.905849	2.27847
PTN	0.175699	1.05e-15	2.5e-13	2	0.757266	0.713362	1.39243
MAPK10	0.220965	0.000125	0.0272918	6	0.907609	0.863941	2.00559
MACF1	0.254006	9.87e-07	0.000436	6	0.951087	0.908492	2.28863
BCAN	0.170706	2.69e-16	6.67e-14	2	0.62648	0.583925	1.0168
NAV1	0.158625	6.24e-11	6.16e-08	3	0.941892	0.899468	2.25376
PRKCA	0.160176	8.19e-07	0.000165	4	0.966121	0.924072	2.48609
CNTN1	0.153126	5.05e-08	2.38e-05	3	0.966216	0.924389	2.4979
KIF13A	0.193379	7.18e-10	2.56e-07	4	0.949766	0.908774	2.37286
DMD	0.150444	3.08e-09	2.07e-06	3	0.976351	0.935398	2.59259
SOX6	0.185884	2.97e-14	3.67e-13	0	0.998299	0.958621	3.04359
DCC	0.168604	5.23e-10	4.74e-07	3	0.992568	0.953424	2.89793
GNPTAB	0.154475	3.13e-13	5.81e-11	2	0.628633	0.589757	1.0223
PDZD2	0.154288	0.000169	0.0172919	4	0.984813	0.946007	2.73849
PDE4B	0.156869	3.75e-08	2.75e-07	0	1	0.961596	3.0103
ATRNL1	0.278406	8.3e-26	1.21e-22	4	0.989486	0.951406	2.87576
DHX15	0.152151	2.3e-11	1.3e-09	5	0.447837	0.301116	0.494198
DLGAP1	0.152232	6.99e-10	5.89e-09	0	0.998299	0.960379	2.82277
RDX	0.154642	4.65e-12	7.43e-10	2	0.547363	0.510015	0.859544
VCAN	0.296718	7.11e-27	1.19e-23	4	0.984813	0.947582	2.88869
NOVA1	0.23717	4e-30	2.53e-27	2	0.989236	0.952206	2.94351
QKI	0.172235	1.19e-13	1.38e-12	0	0.999149	0.962407	3.00043
MAML2	1.39338	1.41e-15	6.74e-12	9	0.972973	0.936348	3.86579
PDZD2	0.200353	5.74e-13	9.16e-10	3	0.980405	0.943866	2.76768
CCDC126	0.152015	2.54e-10	1.3e-08	5	0.248092	0.112165	0.279998
GRIK2	0.182691	3.89e-10	1.5e-07	4	0.971963	0.936783	2.62735
MAML2	0.199668	8.55e-11	3.88e-08	4	0.968458	0.933408	2.65982
CSMD3	0.245507	3.3e-44	5.28e-41	0	0.998299	0.963354	3.12763
MEG3	0.151862	0.000136	0.0027671	5	0.933842	0.843192	1.70459
KCND2	0.227886	4.68e-30	6.79e-28	0	0.998724	0.965788	3.17969
RORA	0.194792	1.1e-23	4.51e-22	0	0.999149	0.966599	3.09929
SLC35F1	0.168199	5.51e-13	6.06e-12	0	0.997448	0.965247	3.08324
SOX6	1.04387	9.01e-15	3.78e-11	9	1	0.968071	3.94246
PARP8	0.151843	3.73e-07	1.25e-05	5	0.600509	0.482701	0.841355
CTNNA2	0.189754	3.91e-12	1.99e-09	4	0.974299	0.94297	2.69144
MEG3	0.3032	1.46e-06	0.000622	6	0.880435	0.849927	1.86246
XYLT1	0.160757	3.73e-11	3.5e-10	0	0.999575	0.969709	3.12155
CTNND2	0.160442	7.89e-15	1.03e-13	0	0.999575	0.969709	3.00707
FGF12	0.214293	3.2e-12	1.68e-09	4	0.98014	0.950281	2.885
ANKRD28	0.499853	8.07e-05	0.0159216	9	0.810811	0.781131	1.9419
ERBB4	0.24637	9.01e-44	1.37e-40	0	0.999575	0.96998	3.23649
ANKS1B	0.196718	1.06e-22	3.7e-21	0	0.998724	0.969709	3.06994
ARMC8	0.156412	2.79e-12	4.65e-10	2	0.548977	0.520284	0.866411
CA10	0.193155	3e-11	1.42e-08	4	0.985981	0.958155	2.94128
MAGI2	0.281322	1.66e-07	9.58e-05	6	0.972826	0.945095	2.74082
PTPRD	0.207572	0.000167	0.0352729	6	0.967391	0.939762	2.46813
SOBP	0.151574	1.5e-05	0.000376	5	0.748092	0.65346	1.21816
IL1RAPL1	0.190252	4.02e-26	2.63e-24	0	1	0.972819	3.22773
NRCAM	0.28559	4.09e-33	1.06e-29	4	0.989486	0.962317	3.02498
NCAM2	0.19431	2.41e-25	1.38e-23	0	0.999575	0.972549	3.14797
FAM155A	0.202592	4.17e-27	3.37e-25	0	0.998724	0.972549	3.27541
UHRF1BP1L	0.151491	1.19e-09	5.61e-08	5	0.375318	0.247321	0.42899
ANKS1B	0.224164	1.99e-05	0.0230398	7	1	0.976337	3.14132
MDGA2	0.195393	2.09e-33	5.79e-31	0	1	0.977147	3.25427
CSMD3	0.189082	1.73e-19	2e-16	4	0.991822	0.969854	3.11382
KAZN	1.52137	8.23e-20	9.2e-16	9	1	0.979298	4.48232
EPN2	0.154094	1.54e-13	2.58e-10	3	0.986486	0.966247	2.88819
FGF12	0.783686	6.41e-09	4.06e-06	9	0.972973	0.952827	3.47023
ADGRB3	0.202221	1.22e-37	7.32e-35	0	0.999575	0.979581	3.28544
ERBB4	0.19474	3.29e-16	2.83e-13	4	0.995327	0.975366	3.22719
DST	0.19722	6.22e-05	0.0161695	6	0.945652	0.926375	2.33011
PDE4B	0.157967	1.17e-09	4.03e-07	4	0.988318	0.969179	3.03536
GRID2	0.167261	1.98e-21	5.72e-20	0	1	0.981339	3.45266
MMP16	0.15257	3.04e-08	8.36e-06	4	0.983645	0.965017	3.11252
ADGRL3	0.186478	7.41e-33	1.86e-30	0	1	0.98215	3.43516
CSPG4	0.151378	5.47e-10	2.7e-08	5	0.475827	0.334821	0.56873
AGAP1	0.16795	1.39e-23	5.57e-22	0	1	0.982285	3.37493
MDGA2	0.380707	1.98e-05	0.00491121	9	1	0.982593	3.48527
CTNNA2	0.198698	7.94e-05	0.0200032	6	0.961957	0.945409	2.7133
XYLT1	0.18921	1.66e-20	6.98e-17	3	0.990541	0.974474	3.16005
ZBTB20	0.166577	2.89e-15	2.43e-12	4	0.990654	0.975816	3.09585
AGAP1	0.162485	1.95e-23	1.31e-19	3	0.998649	0.984394	3.38531
FAM155A	0.163995	2.21e-13	1.48e-10	4	0.991822	0.977615	3.27128
GRID2	0.222534	3.19e-28	5.94e-25	4	0.997664	0.984702	3.52873
DLG2	0.170667	6.34e-28	6.27e-26	0	1	0.987559	3.36064
FTX	0.18107	9.05e-05	0.0216808	6	0.951087	0.938716	2.49027
PTPRZ1	0.18358	1.33e-43	1.23e-40	2	0.998385	0.988337	3.68719
ASPH	0.150771	1.97e-06	5.84e-05	5	0.684478	0.565625	0.980898
KCNIP4	0.181886	1.62e-24	7.73e-23	0	0.999575	0.990669	3.96135
KCNIP4	0.243385	6.87e-28	1.21e-24	4	1	0.992126	4.04534
TAF15	0.150389	1.39e-08	5.7e-07	5	0.564885	0.43125	0.702733
SLC35F1	0.243184	1.48e-07	0.000382	7	0.980392	0.972897	3.19498
CADM2	0.178319	1.3e-56	5.44e-53	0	1	0.992698	3.80012
NLGN1	0.159139	3.58e-36	1.62e-33	0	1	0.992698	3.89246
LRRTM4	0.203449	6.81e-59	3.26e-55	0	1	0.993103	3.90395
NRXN1	0.163607	1.05e-47	2.35e-44	0	1	0.995267	4.07209
BMPR1A	0.150191	3.19e-07	1.08e-05	5	0.622137	0.494866	0.852552
PCDH9	0.185645	2.94e-62	2.46e-58	0	1	0.996619	4.26142
TNR	0.487769	9.48e-11	9.93e-08	9	1	0.99691	4.29186
DSCAM	0.659728	3.02e-16	1.69e-12	9	1	0.998352	4.87969
MALAT1	0.209111	8.27e-45	9.98e-43	1	1	1	5.40072
MALAT1	0.377693	9.25e-133	4.43e-129	2	1	1	5.53933
RLF	0.150135	4.42e-09	1.93e-07	5	0.486005	0.354799	0.596817
MALAT1	0.22167	1.05e-06	0.000455	6	1	1	5.45112
SCD5	0.398631	4.85e-05	0.0102888	9	0.945946	0.946956	2.85858
MT-ND3	0.237606	7.32e-19	2.25e-16	2	0.826157	0.829868	1.25917
ZBTB20	0.553491	1.89e-09	1.35e-06	9	0.972973	0.977135	3.49529
DLG2	0.151286	3.76e-06	0.001484	6	0.983696	0.990692	3.37957
MT-CO3	0.197146	1.23e-17	3.33e-15	2	0.826695	0.844954	0.95698
MT-CO1	0.160075	3.34e-14	6.92e-12	2	0.765339	0.790314	0.647844
GRIA2	0.313372	4.46e-05	0.00952462	9	0.918919	0.956638	2.77857
MT-ND3	0.289697	5.4e-21	7.1e-20	1	0.761613	0.846154	1.29833
MT-CO3	0.264319	3.03e-13	2.6e-12	1	0.76978	0.859509	1.00861
MT-ATP6	0.201817	6.16e-06	3.34e-05	1	0.712098	0.826763	0.891792

### Sheet: SuppTable13b_OPC_RHIvCtrl
Gene	Log2_FC	Pvalue	FDR	group1MeanExp	group2MeanExp	group1ExprPerc	group2ExprPerc
TPST1	0.643304	2.28278e-141	3.82799e-137	1.05368	0.41038	0.587134	0.301997
SAMD4A	0.533508	4.18068e-110	2.33686e-106	1.92726	1.39376	0.848536	0.714564
BAALC	0.533127	4.05979e-99	1.13464e-95	1.3606	0.827476	0.710347	0.528008
SLC24A2	0.524413	3.8108e-85	5.55681e-82	1.29837	0.773961	0.663717	0.490015
PITPNC1	0.520567	2.36559e-109	1.13339e-105	1.79026	1.26969	0.839006	0.692401
PLPP4	0.514814	7.83026e-100	2.62611e-96	1.37197	0.85716	0.728727	0.531661
SORBS1	0.50793	2.33928e-91	4.61498e-88	1.30053	0.792598	0.719537	0.524111
HIF3A	0.468057	1.29547e-99	3.94978e-96	0.967946	0.499889	0.602451	0.356308
TMEM132C	0.467437	3.75638e-98	8.99867e-95	2.23639	1.76896	0.911504	0.808816
ARHGEF3	0.466165	2.30739e-88	4.0729e-85	0.790921	0.324756	0.492512	0.24379
NCOA1	0.454751	9.73059e-99	2.51034e-95	2.08542	1.63067	0.890061	0.802484
KCNIP1	0.447393	2.99703e-78	3.46601e-75	1.81637	1.36897	0.843431	0.704822
BEST3	0.426963	5.04314e-71	5.28552e-68	0.744594	0.317631	0.461198	0.235265
RAB3IP	0.417573	8.80216e-63	7.97857e-60	1.50628	1.08871	0.767189	0.638821
BCL6	0.404329	3.12419e-80	3.74211e-77	0.825751	0.421422	0.549694	0.315879
ALK	0.389807	4.49513e-51	3.07669e-48	1.62783	1.23802	0.769912	0.639065
DGKG	0.387298	9.97313e-94	2.22986e-90	2.38896	2.00167	0.933969	0.871408
PIP4K2A	0.380982	4.18005e-60	3.18615e-57	1.25951	0.878526	0.705922	0.554067
ETV6	0.366038	2.25854e-60	1.8035e-57	0.980745	0.614707	0.615725	0.415733
MACF1	0.363211	6.9152e-84	9.27688e-81	2.19246	1.82925	0.939755	0.856064
DST	0.351393	2.73551e-81	3.39791e-78	2.28858	1.93719	0.952689	0.884803
PRKCA	0.348193	1.74196e-77	1.9474e-74	2.49667	2.14848	0.949966	0.897224
DIP2C	0.344482	2.04244e-57	1.5222e-54	1.59297	1.24848	0.82369	0.698003
GNG7	0.344195	8.55264e-48	5.31183e-45	1.22533	0.881133	0.716814	0.548953
TIAM1	0.342764	4.17602e-52	2.9799e-49	1.06589	0.723126	0.655208	0.471505
FKBP5	0.342638	8.89746e-62	7.46007e-59	0.616629	0.27399	0.429204	0.210667
CSMD2	0.339599	1.30459e-61	1.06715e-58	1.94829	1.60869	0.886658	0.792255
RPS6KA2	0.329443	2.84073e-49	1.86809e-46	1.67436	1.34492	0.834241	0.720896
TANC1	0.326328	3.50798e-45	2.1009e-42	1.31327	0.986944	0.74098	0.597175
PTPRJ	0.3262	9.33425e-44	5.39745e-41	1.55341	1.22721	0.797481	0.676327
ST6GAL1	0.321286	5.95691e-40	3.27513e-37	1.11404	0.792754	0.641933	0.490015
KCNQ1OT1	0.313142	7.92157e-34	2.9851e-31	1.43927	1.12613	0.742682	0.619338
IGSF9B	0.313077	4.95084e-55	3.60959e-52	0.733942	0.420865	0.520422	0.312957
GPNMB	0.308632	2.06474e-40	1.17368e-37	0.741876	0.433244	0.456093	0.270823
STAT3	0.306068	2.52382e-62	2.19749e-59	0.558705	0.252637	0.431586	0.204092
UBASH3B	0.289304	3.02874e-44	1.78207e-41	0.463262	0.173958	0.328114	0.140526
APBA2	0.283477	3.5909e-40	2.00719e-37	0.996832	0.713355	0.645337	0.487336
MYO9A	0.283389	8.40689e-40	4.54759e-37	1.12194	0.838547	0.693329	0.547004
CLIP2	0.282799	2.83976e-37	1.34141e-34	0.922358	0.639559	0.607216	0.432294
TNIK	0.281863	1.38333e-36	6.02521e-34	1.61185	1.32999	0.811777	0.722358
AC124254.1	0.281733	7.85802e-28	2.10834e-25	1.09635	0.814621	0.598026	0.471262
CAMK2D	0.280155	2.84794e-26	6.92131e-24	1.1452	0.865045	0.661334	0.546517
PMP2	0.279844	1.19263e-31	4.08148e-29	0.749854	0.47001	0.479238	0.3434
ITGA8	0.278862	1.03508e-32	3.69305e-30	0.939852	0.66099	0.568074	0.414272
HDAC4	0.278772	1.96944e-39	1.04843e-36	0.986182	0.70741	0.643295	0.477107
NAV2	0.272569	3.66132e-48	2.31685e-45	2.78217	2.50961	0.966984	0.932781
NPAS2	0.265625	8.09783e-39	4.11492e-36	0.61761	0.351984	0.43533	0.261325
ANKRD10	0.262686	2.50093e-31	8.30458e-29	1.05036	0.78767	0.660313	0.527521
AFAP1	0.262611	1.95955e-30	6.25899e-28	1.14185	0.87924	0.683799	0.548953
PHC2	0.262149	1.26492e-37	6.06041e-35	0.758211	0.496062	0.528931	0.363858
ZBTB16	0.261951	5.99817e-37	2.68222e-34	0.776063	0.514112	0.531654	0.364832
CACNA1A	0.261754	6.78872e-28	1.85106e-25	1.83944	1.57769	0.873383	0.776912
ALDH1L1	0.261349	1.32553e-45	8.08282e-43	0.457255	0.195907	0.359088	0.167803
CAMTA1	0.259682	1.01933e-29	3.07985e-27	1.75895	1.49927	0.871341	0.769605
HIP1	0.258235	5.34283e-24	1.09931e-21	1.65702	1.39879	0.811436	0.718704
SHISA9	0.257982	2.48364e-27	6.40742e-25	1.79835	1.54036	0.818584	0.748417
GRIK3	0.256857	2.32913e-34	9.08308e-32	0.82669	0.569833	0.556841	0.390891
RNF157	0.252882	2.83792e-36	1.18973e-33	0.730553	0.477671	0.517018	0.348027
ASIC2	0.252159	2.90328e-27	7.43284e-25	1.16519	0.913033	0.680395	0.551875
CASTOR3	0.250704	2.06111e-35	8.42992e-33	0.810876	0.560172	0.576923	0.407453
SPIDR	0.249652	1.71445e-27	4.52749e-25	1.35496	1.1053	0.757318	0.640526
CACNG5	0.248536	7.89869e-34	2.9851e-31	0.604783	0.356247	0.422737	0.254506
DOCK1	0.247737	1.37903e-25	3.25705e-23	1.66393	1.41619	0.848196	0.741354
RHOBTB3	0.247564	4.68095e-30	1.46719e-27	0.773224	0.525661	0.520762	0.376522
KMT2C	0.247015	9.53387e-29	2.70972e-26	1.57465	1.32764	0.827774	0.723332
SGCD	0.246123	1.46122e-28	4.05012e-26	2.27536	2.02924	0.911164	0.866293
FOXJ3	0.245751	4.84382e-33	1.74679e-30	0.846738	0.600986	0.584752	0.425231
TRIO	0.24509	2.14589e-31	7.19688e-29	2.06162	1.81653	0.917971	0.849976
AHCYL1	0.242004	6.33745e-39	3.26993e-36	0.532123	0.290119	0.422396	0.25134
SPOCK1	0.241238	3.42833e-24	7.18621e-22	1.60857	1.36733	0.788972	0.706771
KALRN	0.240725	2.32518e-32	8.12311e-30	0.925666	0.684941	0.633424	0.486361
TIAM2	0.240421	2.45363e-30	7.7632e-28	0.851522	0.611101	0.574881	0.426936
CLIC4	0.240098	2.29034e-35	9.25464e-33	0.492305	0.252207	0.368278	0.201169
ATXN1	0.240059	1.37994e-22	2.55692e-20	1.52736	1.2873	0.816542	0.698246
STAT5B	0.239788	1.68565e-34	6.65097e-32	0.760157	0.520369	0.548332	0.369216
GNA12	0.239434	1.24263e-27	3.30755e-25	0.992399	0.752965	0.633424	0.496834
DOCK5	0.238241	4.70377e-25	1.0517e-22	0.726065	0.487824	0.454731	0.323429
MATN2	0.236154	7.99031e-27	2.03014e-24	0.796734	0.56058	0.522124	0.38943
CACNA1C	0.232672	2.57799e-25	5.84193e-23	1.06639	0.833716	0.662355	0.522406
ERC2	0.231716	8.76382e-21	1.49199e-18	1.50045	1.26874	0.794078	0.685339
AC016831.7	0.230159	1.25353e-22	2.34865e-20	1.34057	1.11041	0.761743	0.646615
ADAMTS9-AS2	0.229617	1.83783e-26	4.53214e-24	0.600004	0.370387	0.396869	0.247686
SDC3	0.228859	2.9201e-31	9.6014e-29	0.757663	0.528804	0.541184	0.378227
ELF2	0.228015	2.12795e-29	6.31569e-27	0.818133	0.590117	0.56501	0.402825
NRXN3	0.227736	6.76462e-15	6.98067e-13	1.38366	1.15592	0.685841	0.628836
BRD4	0.227119	1.17012e-36	5.16363e-34	0.480997	0.253879	0.3887	0.216269
U91319.1	0.225271	4.47844e-21	7.78227e-19	0.943207	0.717936	0.556161	0.440575
NEBL	0.223797	1.52083e-20	2.55029e-18	1.61649	1.39269	0.834241	0.734778
SYN3	0.222803	1.30522e-22	2.43191e-20	0.867745	0.644941	0.545269	0.411836
MEGF11	0.221344	1.88165e-25	4.32239e-23	2.21207	1.99073	0.920014	0.864588
DOCK4	0.219532	3.24672e-20	5.31164e-18	1.5883	1.36876	0.83288	0.729907
PRRC2B	0.219239	3.74728e-33	1.36605e-30	0.623656	0.404417	0.486385	0.319289
IL1RAP	0.218214	4.66293e-17	5.99178e-15	1.28525	1.06704	0.699796	0.615928
C20orf194	0.216779	9.92229e-24	2.00466e-21	1.02235	0.805568	0.668482	0.527277
CDKL1	0.21667	1.45955e-26	3.653e-24	0.717957	0.501287	0.503063	0.352168
PHLDB1	0.216423	1.15534e-28	3.25612e-26	0.782087	0.565665	0.566031	0.400633
KCTD3	0.215847	4.14241e-32	1.43225e-29	0.532812	0.316965	0.417971	0.257428
RFX4	0.215797	2.80146e-24	5.94655e-22	0.605628	0.389831	0.41695	0.280809
NPAS3	0.215028	3.98024e-63	3.70803e-60	3.27749	3.06246	0.98162	0.976376
AKAP12	0.214284	1.17294e-23	2.34155e-21	0.631366	0.417082	0.447924	0.316366
MMD2	0.213138	2.8166e-16	3.2914e-14	1.06146	0.848321	0.62934	0.524111
CHL1	0.212069	7.32745e-28	1.98184e-25	2.34706	2.13499	0.939755	0.897467
ZMIZ1	0.210834	1.83298e-23	3.61615e-21	0.905365	0.69453	0.615044	0.465904
SLC22A23	0.209633	2.56675e-29	7.55121e-27	0.524087	0.314454	0.400272	0.24379
KIAA1958	0.207	4.12369e-22	7.51632e-20	0.865036	0.658036	0.566031	0.436191
DPY19L1	0.206537	1.72173e-24	3.70149e-22	0.337014	0.130477	0.252893	0.115197
CCSER1	0.205603	7.53924e-15	7.73245e-13	1.33352	1.12791	0.695371	0.591086
ASH1L	0.204449	4.76592e-20	7.68459e-18	1.1434	0.938951	0.724983	0.59133
LPP	0.203661	6.74114e-17	8.49942e-15	1.70089	1.49723	0.849558	0.76376
ANTXR1	0.203172	5.02176e-20	8.05836e-18	0.973953	0.770781	0.617427	0.500487
SORCS1	0.201936	2.76637e-16	3.25539e-14	1.62545	1.42352	0.812798	0.741354
STK3	0.200913	2.86134e-25	6.44051e-23	0.479521	0.278608	0.350919	0.206283
RBFOX1	0.200581	5.77209e-19	8.60374e-17	2.18382	1.98324	0.918993	0.869459
SGIP1	0.200457	1.20316e-18	1.75442e-16	1.76019	1.55974	0.862151	0.785923
FGF14	0.200281	2.55538e-62	2.19749e-59	3.66165	3.46137	0.991491	0.990258
TMEM132B	0.200026	2.22872e-17	2.95442e-15	1.5322	1.33217	0.808373	0.722114
HAP1	0.199735	2.89687e-24	6.11039e-22	0.313367	0.113631	0.235194	0.09547
ATP1B2	0.199262	1.89649e-30	6.11582e-28	0.377926	0.178664	0.323349	0.169752
ANK2	0.19894	1.10232e-16	1.3542e-14	1.59023	1.39129	0.828455	0.741111
L3MBTL4	0.198343	2.80031e-16	3.2838e-14	1.18446	0.986117	0.695031	0.58037
SIPA1L3	0.197331	1.30298e-18	1.89175e-16	0.920534	0.723203	0.61096	0.471749
OSMR-AS1	0.196855	2.4852e-26	6.08385e-24	0.287804	0.0909489	0.221579	0.0747686
CLEC16A	0.195907	1.79481e-25	4.15133e-23	0.674309	0.478402	0.504425	0.353872
LDLRAD3	0.195328	8.29842e-15	8.40823e-13	1.66607	1.47074	0.835602	0.748417
IFI16	0.195128	1.3574e-29	4.06467e-27	0.365901	0.170773	0.29646	0.138091
SH3RF3	0.194078	1.37795e-21	2.45817e-19	0.457809	0.263731	0.325391	0.192158
GFAP	0.194058	2.38676e-27	6.20522e-25	0.214418	0.0203604	0.179714	0.0309303
ARID5A	0.192588	5.30821e-31	1.72841e-28	0.224288	0.0316998	0.188904	0.0267901
CDYL	0.19245	1.46618e-24	3.21283e-22	0.546995	0.354545	0.413206	0.268631
EHBP1	0.192298	6.19145e-16	7.06289e-14	1.1921	0.999803	0.719877	0.607647
ELL2	0.191775	3.41934e-18	4.79823e-16	0.440805	0.24903	0.318584	0.201656
CTNNA1	0.191271	4.20878e-22	7.62995e-20	0.670265	0.478994	0.480599	0.347053
CHST8	0.191082	5.76112e-25	1.27958e-22	0.408148	0.217067	0.313138	0.169508
ARL17B	0.190986	1.43933e-25	3.37569e-23	0.329273	0.138286	0.256978	0.112762
ZNF608	0.190379	6.37184e-16	7.24403e-14	1.0915	0.901123	0.655548	0.545543
ANKRD36C	0.190054	5.07442e-20	8.10409e-18	0.83312	0.643066	0.580667	0.441792
IGF1R	0.189658	8.30108e-17	1.03495e-14	1.23573	1.04607	0.723622	0.618607
KCND3	0.189278	5.75625e-20	9.06353e-18	0.794786	0.605507	0.541184	0.411593
MKLN1	0.188786	3.60242e-18	5.03408e-16	1.69353	1.50475	0.847515	0.775694
GRAMD1C	0.188599	2.15958e-22	3.95781e-20	0.609938	0.421339	0.443499	0.305894
PREX1	0.188512	2.46089e-23	4.79846e-21	0.6147	0.426189	0.465623	0.324647
FMNL3	0.188367	1.26921e-23	2.51875e-21	0.508806	0.320439	0.383594	0.243546
FAM20C	0.188028	6.11704e-29	1.76856e-26	0.281453	0.0934247	0.239619	0.084754
GADD45B	0.187925	2.25917e-23	4.43088e-21	0.187925	2.01917e-09	0.142954	0.00414028
MSRA	0.187282	1.23173e-15	1.37242e-13	1.26298	1.0757	0.739619	0.635412
ZFPM2	0.185694	2.79428e-19	4.22137e-17	2.31026	2.12457	0.908781	0.882611
RFX3	0.185256	1.06462e-14	1.06902e-12	1.20722	1.02196	0.72226	0.60716
KIAA0040	0.184401	1.22832e-24	2.71022e-22	0.188033	0.00363187	0.146698	0.00340964
EEF2K	0.180856	6.93576e-23	1.30681e-20	0.456887	0.276031	0.356705	0.218461
OSMR	0.180843	5.53802e-24	1.13253e-21	0.267403	0.0865605	0.21307	0.0723332
AHI1	0.180793	1.97991e-18	2.81366e-16	0.903644	0.72285	0.622192	0.48417
DOCK7	0.179234	1.05142e-23	2.11153e-21	0.446196	0.266962	0.355684	0.215051
HMBOX1	0.179081	1.77352e-18	2.5528e-16	0.795305	0.616224	0.553097	0.430102
ZDHHC14	0.178736	5.00555e-14	4.62468e-12	1.75214	1.5734	0.836283	0.777886
PFKFB3	0.178697	6.55913e-24	1.33321e-21	0.363256	0.184558	0.298843	0.160497
PHACTR3	0.178263	1.07079e-13	9.57661e-12	1.54754	1.36927	0.808033	0.730882
SPRED1	0.178235	6.66578e-13	5.50633e-11	1.36716	1.18892	0.749149	0.682903
NFASC	0.17681	1.78083e-20	2.9567e-18	0.728814	0.552004	0.541525	0.402094
LIMD1	0.176546	7.4044e-19	1.09396e-16	0.680194	0.503648	0.485024	0.352898
SLC1A1	0.176472	1.80184e-14	1.76696e-12	1.08845	0.911982	0.660654	0.56527
GSG1L	0.176412	5.18619e-15	5.43545e-13	0.902467	0.726055	0.588496	0.471262
CSPG4	0.17546	4.42757e-23	8.43703e-21	0.517018	0.341558	0.409122	0.264735
RERE	0.175425	6.3765e-18	8.69329e-16	1.87203	1.6966	0.886317	0.830492
ZHX2	0.174758	4.14557e-11	2.81446e-09	1.51676	1.342	0.791355	0.701413
PYGL	0.173511	1.52956e-21	2.71421e-19	0.36275	0.189239	0.282165	0.149537
C1QL1	0.173446	3.41595e-20	5.56137e-18	0.583822	0.410375	0.437372	0.302484
AMZ1	0.173042	7.78285e-14	7.07374e-12	1.11894	0.945895	0.680735	0.581101
UHRF2	0.172236	2.58928e-18	3.66411e-16	0.45118	0.278944	0.343091	0.224062
MAPK10	0.172127	1.62626e-15	1.79413e-13	1.87312	1.70099	0.890742	0.830736
PCGF5	0.172113	1.81657e-18	2.6036e-16	0.679269	0.507156	0.494214	0.369703
SLC9A9	0.171479	4.61284e-13	3.86763e-11	1.42652	1.25504	0.779101	0.698003
PDZD2	0.171202	2.09161e-13	1.83155e-11	2.60935	2.43815	0.959496	0.931076
ARHGAP21	0.169996	1.27903e-12	1.03191e-10	1.43983	1.26984	0.806331	0.714321
PARD3	0.16985	5.64198e-11	3.78441e-09	1.60827	1.43843	0.819265	0.737701
GABRB1	0.169665	7.49383e-14	6.84818e-12	0.920263	0.750598	0.570456	0.467365
GLDC	0.169105	1.03937e-15	1.16974e-13	0.48957	0.320466	0.357726	0.24793
ABR	0.168975	1.57953e-24	3.4177e-22	0.420554	0.251579	0.363853	0.220653
WLS	0.168584	5.54774e-18	7.68843e-16	0.477308	0.308724	0.362491	0.245981
PCNX2	0.168579	2.54737e-14	2.46919e-12	0.973244	0.804665	0.652144	0.524598
PARP9	0.167912	1.12763e-25	2.68216e-23	0.251643	0.0837317	0.216814	0.06868
NOS1	0.167603	1.4327e-15	1.59106e-13	0.810997	0.643394	0.541184	0.421578
GNG12	0.16701	6.13472e-19	9.10382e-17	0.506827	0.339816	0.383254	0.255967
DNAJC6	0.167004	1.65626e-15	1.82124e-13	0.808922	0.641918	0.558203	0.449586
CDC14B	0.166832	5.01098e-13	4.18055e-11	1.08134	0.914509	0.679033	0.569411
ABCC8	0.166598	1.97766e-21	3.49089e-19	0.437201	0.270603	0.353982	0.218461
KIF5C	0.166503	2.75998e-16	3.25539e-14	0.866148	0.699645	0.61096	0.506332
FOXO1	0.166248	5.11679e-19	7.66103e-17	0.447043	0.280795	0.336624	0.209937
UNC5D	0.165513	1.31709e-11	9.47906e-10	0.38124	0.215726	0.269231	0.181685
CASC4	0.165501	1.86606e-16	2.24316e-14	0.869052	0.703552	0.614704	0.480516
SHISA6	0.16539	1.27996e-12	1.03191e-10	0.90699	0.7416	0.55582	0.452021
ZNF292	0.164935	1.06182e-12	8.62263e-11	1.07987	0.914936	0.689585	0.574038
VEGFA	0.164835	2.33738e-13	2.03613e-11	0.459569	0.294734	0.308033	0.209693
RETREG1	0.164593	1.92513e-18	2.74745e-16	0.271697	0.107105	0.220899	0.103751
ITPKC	0.163649	6.89646e-22	1.23686e-19	0.238205	0.0745566	0.200136	0.0667316
CIT	0.163512	7.23695e-18	9.82644e-16	0.632354	0.468842	0.480259	0.349489
FEM1C	0.162688	2.58257e-19	3.93701e-17	0.329877	0.167189	0.269571	0.147589
INPP5F	0.162528	8.40045e-19	1.23028e-16	0.482957	0.320428	0.384615	0.262543
PVT1	0.162468	1.6997e-20	2.83605e-18	0.312946	0.150478	0.252212	0.12226
LYST	0.161689	7.57394e-18	1.02425e-15	0.635064	0.473375	0.476515	0.34754
UBR5	0.161287	3.97842e-13	3.3694e-11	1.06995	0.908662	0.685841	0.576473
WDR60	0.161197	3.25529e-18	4.58723e-16	0.647485	0.486288	0.491491	0.360692
WDFY2	0.161056	9.86115e-15	9.96154e-13	0.801595	0.640539	0.553097	0.438626
IL6ST	0.160822	1.36536e-19	2.1102e-17	0.561665	0.400843	0.445882	0.316123
WDR11-AS1	0.160478	2.34939e-15	2.53357e-13	0.787566	0.627087	0.532335	0.407209
HECTD4	0.160261	7.94063e-15	8.09461e-13	0.852368	0.692107	0.614704	0.477107
MED13L	0.160165	1.43968e-12	1.14689e-10	1.54185	1.38169	0.808373	0.741354
ARHGAP22	0.159588	1.98984e-13	1.75159e-11	0.883526	0.723937	0.58305	0.470287
EPC2	0.158808	9.63549e-14	8.66367e-12	0.892451	0.733643	0.607556	0.490989
BACH2	0.158538	1.51315e-11	1.08205e-09	1.05234	0.893799	0.642954	0.542133
PPP2R5C	0.158268	1.10221e-16	1.3542e-14	0.683192	0.524923	0.514636	0.386995
GAD1	0.157211	2.41661e-14	2.34922e-12	0.826533	0.669322	0.579646	0.46566
DPYSL3	0.157078	6.14857e-16	7.03791e-14	0.652987	0.495908	0.475153	0.355334
TRIM9	0.157076	2.14403e-10	1.32424e-08	1.93017	1.77309	0.892784	0.833902
KDM7A	0.15684	7.96208e-19	1.17119e-16	0.337228	0.180388	0.270592	0.146858
DNM3	0.155943	6.26641e-21	1.08331e-18	2.48441	2.32847	0.959837	0.934973
ATP2B4	0.155909	2.21586e-12	1.71234e-10	1.04822	0.892311	0.674609	0.566488
PAM	0.155789	3.725e-15	3.966e-13	0.703447	0.547659	0.501021	0.382124
GLG1	0.155751	9.04541e-17	1.12357e-14	0.696285	0.540534	0.529612	0.399172
FAM120B	0.155749	1.89064e-15	2.06542e-13	0.743446	0.587696	0.539142	0.412323
PRRC2C	0.155243	3.71433e-16	4.32539e-14	0.666618	0.511375	0.519061	0.394301
NRG3	0.154543	3.51052e-14	3.32587e-12	2.43118	2.27664	0.936351	0.906478
BABAM2	0.154428	1.99002e-12	1.54853e-10	1.02062	0.866195	0.653846	0.5453
APP	0.154272	8.94183e-13	7.27891e-11	1.6559	1.50162	0.85228	0.7981
DENND4A	0.15293	7.73443e-13	6.32676e-11	0.90898	0.756051	0.6113	0.500244
PHYHIPL	0.15279	9.04058e-11	5.84206e-09	1.36775	1.21496	0.736215	0.681198
RAB10	0.152783	5.84386e-15	6.08669e-13	0.760221	0.607438	0.544929	0.428641
GTF2IRD1	0.152718	5.42283e-20	8.57882e-18	0.36249	0.209771	0.304969	0.175597
SCMH1	0.15204	3.71971e-12	2.82244e-10	0.917445	0.765405	0.605174	0.491476
KCNMB4	0.151848	2.75308e-15	2.95938e-13	0.227847	0.0759995	0.178353	0.0703848
KAT2B	0.150809	5.88829e-11	3.93389e-09	2.01503	1.86423	0.901293	0.851437
AP003025.1	-0.150271	8.22237e-10	4.62688e-08	0.209555	0.359826	0.172226	0.245251
NSG2	-0.150477	8.20483e-12	6.07447e-10	0.489585	0.640061	0.385296	0.442767
MAGI1	-0.150561	3.73354e-14	3.51728e-12	1.20411	1.35467	0.706943	0.728203
GRAMD2B	-0.150873	1.93803e-12	1.51158e-10	0.691487	0.84236	0.501361	0.53434
PPP1R12A	-0.150974	1.07581e-17	1.43748e-15	1.15993	1.31091	0.717155	0.716756
AC004039.1	-0.151416	2.44511e-09	1.29344e-07	0.254682	0.406098	0.206263	0.271554
PDE5A	-0.152251	3.4954e-10	2.07484e-08	0.428657	0.580908	0.328795	0.386995
PPFIA2-AS1	-0.153984	1.34824e-10	8.59643e-09	0.160203	0.314187	0.135807	0.215295
TLE4	-0.154712	5.31081e-13	4.4197e-11	0.809495	0.964207	0.542886	0.577204
LSAMP-AS1	-0.154918	1.98093e-10	1.23031e-08	0.224033	0.378951	0.18482	0.257672
THSD7A	-0.155154	2.85867e-12	2.17896e-10	0.844706	0.99986	0.547651	0.589138
FGF12-AS1	-0.155879	2.37931e-10	1.45615e-08	0.179946	0.335824	0.147379	0.225037
PLPPR1	-0.156848	9.30354e-17	1.15137e-14	1.8036	1.96045	0.855344	0.86605
AC026746.1	-0.158048	1.5742e-13	1.39302e-11	0.130951	0.288998	0.100749	0.200195
FRMD4B	-0.158808	7.0204e-13	5.78502e-11	0.557461	0.716269	0.40742	0.472966
SAT1	-0.159422	7.93502e-12	5.88771e-10	0.477342	0.636764	0.367937	0.430346
C12orf40	-0.159853	1.5159e-09	8.21329e-08	0.317811	0.477664	0.238938	0.303702
KIZ-AS1	-0.160012	1.28268e-10	8.19403e-09	0.252033	0.412045	0.206943	0.278373
AL080273.1	-0.161003	1.54534e-12	1.22524e-10	0.108267	0.26927	0.0878148	0.181929
BACH1	-0.161019	1.65506e-12	1.30238e-10	0.778964	0.939983	0.521443	0.564783
MT-ND2	-0.161089	0.103366	0.724795	0.192841	0.35393	0.62083	0.510229
CHST9	-0.161597	1.34365e-11	9.64951e-10	0.790196	0.951793	0.494214	0.544325
AC131571.1	-0.161973	8.19884e-11	5.34966e-09	0.228436	0.390409	0.178012	0.255967
SPATA6	-0.163321	3.16393e-20	5.20157e-18	1.57057	1.73389	0.809054	0.818071
TMLHE-AS1	-0.163876	1.89142e-10	1.17908e-08	0.311155	0.47503	0.230429	0.301997
MT-CYB	-0.164453	0.00014773	0.00308889	0.291288	0.455742	0.678353	0.529956
MIR4300HG	-0.165066	2.04461e-07	8.11582e-06	0.298334	0.4634	0.183799	0.246469
ACSL3	-0.1652	2.04571e-15	2.22757e-13	0.679979	0.845179	0.517699	0.557233
PTPRT	-0.167835	1.73642e-16	2.10239e-14	1.73835	1.90619	0.826072	0.848027
LINC02328	-0.168153	3.16103e-11	2.19038e-09	0.722427	0.89058	0.467665	0.511203
ZSWIM6	-0.16846	9.09205e-29	2.60623e-26	2.2579	2.42636	0.926481	0.922065
MPZL1	-0.170832	2.07126e-15	2.24809e-13	0.740629	0.911461	0.520762	0.56527
PTN	-0.17097	3.86037e-17	5.01818e-15	1.18238	1.35335	0.705242	0.738432
AP003025.2	-0.171275	1.07718e-12	8.72618e-11	0.234387	0.405662	0.190946	0.274233
AC091906.1	-0.172438	2.07468e-12	1.61066e-10	0.256771	0.429209	0.191287	0.275938
VCAN	-0.172478	1.17082e-28	3.27224e-26	2.47758	2.65006	0.943839	0.950317
GNPTAB	-0.174093	6.3186e-17	8.02702e-15	0.767582	0.941676	0.558203	0.587189
NRXN1	-0.176028	1.40157e-65	1.42442e-62	3.84572	4.02175	0.994894	0.997565
GPR17	-0.176315	1.2149e-15	1.35818e-13	0.200279	0.376594	0.175289	0.273989
EPN2	-0.176793	6.67315e-15	6.90754e-13	2.60212	2.77892	0.954731	0.972236
FGF12	-0.177077	4.29441e-23	8.23005e-21	2.60293	2.78001	0.947243	0.950073
CALCRL	-0.177398	4.73934e-15	4.99836e-13	0.806462	0.983859	0.532335	0.574282
TMEM241	-0.178193	1.31424e-12	1.057e-10	0.455838	0.634031	0.344792	0.406478
PRICKLE1	-0.179574	2.70883e-14	2.61812e-12	0.393554	0.573127	0.29612	0.376035
AC004158.1	-0.179938	1.00889e-15	1.13926e-13	0.588129	0.768067	0.418993	0.490745
PREX2	-0.183076	1.01999e-20	1.7277e-18	1.14998	1.33306	0.691627	0.711642
FILIP1L	-0.183094	5.16322e-12	3.86527e-10	0.305971	0.489065	0.227025	0.304433
AC012404.1	-0.184303	5.57782e-14	5.13926e-12	0.366683	0.550986	0.285568	0.360935
AC096576.3	-0.185081	7.36333e-16	8.34295e-14	0.217347	0.402428	0.180395	0.277155
GPC6	-0.186694	5.88239e-18	8.08539e-16	1.7259	1.9126	0.803948	0.818071
C1orf61	-0.187241	3.26951e-23	6.30188e-21	1.51179	1.69903	0.811777	0.83244
AC024145.1	-0.189297	1.06017e-14	1.06775e-12	0.316869	0.506166	0.247788	0.330492
PCDH15	-0.189442	1.20982e-83	1.56057e-80	3.83839	4.02783	0.994554	0.995616
P2RY14	-0.196408	1.73484e-15	1.9014e-13	0.222824	0.419232	0.176991	0.271797
KIF13A	-0.1966	2.82623e-29	8.24226e-27	2.03809	2.23469	0.892103	0.909888
PCDH9-AS4	-0.199673	1.87717e-16	2.24845e-14	0.342092	0.541766	0.266167	0.35095
ZFHX3	-0.199994	1.44321e-19	2.22029e-17	0.83366	1.03365	0.565691	0.612031
LINC00402	-0.200549	6.97008e-17	8.75515e-15	0.274079	0.474627	0.224983	0.317097
NCALD	-0.202621	2.74001e-19	4.15812e-17	1.26106	1.46368	0.69401	0.721627
AC001226.2	-0.206246	2.44933e-17	3.2214e-15	0.348378	0.554625	0.27774	0.361666
OLIG2	-0.207198	6.89422e-21	1.18574e-18	0.347628	0.554826	0.293737	0.391866
AC079117.1	-0.207239	9.17223e-18	1.23047e-15	0.226513	0.433752	0.188223	0.287871
SEZ6L	-0.207563	3.70793e-21	6.4769e-19	1.89353	2.1011	0.846494	0.881637
MT-ATP6	-0.207673	1.64242e-09	8.87013e-08	0.60395	0.811624	0.859428	0.752314
OMG	-0.208016	1.73588e-22	3.19879e-20	0.324206	0.532222	0.2774	0.384559
PDGFRA	-0.209517	1.47527e-24	3.21283e-22	0.944396	1.15391	0.625936	0.664637
RPL13	-0.211365	2.81439e-23	5.456e-21	0.639288	0.850652	0.528251	0.576473
BCAN	-0.21595	1.75516e-24	3.74934e-22	0.763425	0.979375	0.556841	0.608134
ANKUB1	-0.218894	8.78956e-18	1.18387e-15	0.367665	0.586559	0.281484	0.368485
MT-ND1	-0.22055	0.000892397	0.0148091	0.279843	0.500393	0.692648	0.578178
SOX6	-0.225807	7.89819e-49	5.09403e-46	2.75967	2.98548	0.959837	0.970044
AC069228.1	-0.227964	2.24994e-20	3.71716e-18	0.339319	0.567283	0.270592	0.367998
AL589740.1	-0.229033	3.82182e-24	7.96125e-22	1.80344	2.03248	0.825391	0.863371
AL807761.4	-0.23238	7.65313e-20	1.19382e-17	0.273491	0.505872	0.211028	0.316123
NKAIN3	-0.235327	1.06057e-32	3.74414e-30	1.79635	2.03167	0.835602	0.8585
AL161751.1	-0.235716	1.4767e-20	2.48872e-18	0.255546	0.491262	0.199455	0.308816
MARCKS	-0.240494	2.0172e-27	5.28539e-25	0.606042	0.846536	0.473451	0.539698
SLC8A1-AS1	-0.24938	6.11104e-23	1.15792e-20	0.514399	0.763779	0.36113	0.455188
PIGC	-0.249984	7.72117e-26	1.84966e-23	0.523644	0.773628	0.380531	0.481978
AC002429.2	-0.250176	4.90161e-24	1.01475e-21	0.451824	0.702	0.340368	0.433512
S100B	-0.250278	9.62611e-30	2.95402e-27	0.361802	0.61208	0.320967	0.428885
MIR3681HG	-0.251706	4.35554e-20	7.05682e-18	1.34676	1.59846	0.649421	0.691914
AC058822.1	-0.253644	1.807e-26	4.48911e-24	0.409789	0.663433	0.313819	0.422065
AC091885.2	-0.257805	5.66264e-26	1.36629e-23	0.351473	0.609278	0.267869	0.382854
AC090138.1	-0.259917	1.55559e-25	3.62302e-23	0.340766	0.600683	0.263104	0.373843
C9orf84	-0.26189	2.4508e-25	5.5915e-23	0.349705	0.611595	0.261062	0.376035
EPN2-AS1	-0.263438	9.68879e-30	2.95402e-27	0.382492	0.645929	0.286249	0.414759
FERMT1	-0.263573	7.78307e-30	2.41693e-27	0.729413	0.992986	0.491491	0.581101
MT-ND3	-0.26371	5.30186e-17	6.76098e-15	0.980559	1.24427	0.873043	0.803458
NOVA1	-0.264446	3.82963e-60	2.98693e-57	2.62407	2.88851	0.946562	0.966147
AL138828.1	-0.270137	3.43245e-28	9.43587e-26	0.347443	0.61758	0.248128	0.378471
MT-ND4	-0.286922	0.0977035	0.695878	0.0744049	0.361327	0.70388	0.557477
LRP4-AS1	-0.289357	1.60607e-34	6.41244e-32	0.338904	0.628262	0.264125	0.401607
AP001825.1	-0.297842	9.99749e-34	3.68457e-31	0.407344	0.705185	0.308373	0.433268
LINC00639	-0.299214	5.54132e-39	2.90382e-36	0.410383	0.709597	0.288291	0.445202
GPR158	-0.300267	4.40188e-36	1.82259e-33	0.883214	1.18348	0.545609	0.640283
TTC6	-0.305064	1.55578e-31	5.27047e-29	0.373545	0.678609	0.266848	0.397711
AC096576.2	-0.307912	2.02938e-36	8.65624e-34	0.341957	0.649869	0.263104	0.400877
LUZP2	-0.308537	8.69141e-87	1.45746e-83	2.65317	2.96171	0.951668	0.968583
BCL2L14	-0.314235	1.16169e-38	5.81506e-36	0.334746	0.648981	0.255956	0.403312
AC069437.1	-0.316879	3.47947e-37	1.62076e-34	0.449649	0.766528	0.332539	0.461763
MT-CO1	-0.327632	1.26011e-16	1.5424e-14	0.346183	0.673815	0.857046	0.726498
AC007319.1	-0.333572	8.09937e-38	3.93676e-35	0.480445	0.814017	0.309735	0.456892
AC012593.1	-0.339064	9.05392e-34	3.37389e-31	0.462856	0.80192	0.252212	0.411836
AL354771.1	-0.345166	4.47382e-37	2.02761e-34	0.620834	0.966001	0.382233	0.515587
MROH9	-0.35336	2.03901e-36	8.65624e-34	0.494708	0.848067	0.315521	0.451778
MT-CO3	-0.36269	3.55443e-37	1.63299e-34	0.594192	0.956882	0.885296	0.799318
AC015923.1	-0.365119	2.35644e-49	1.5806e-46	0.53783	0.902949	0.369299	0.522163
LRRN1	-0.412938	1.59164e-85	2.54193e-82	1.26129	1.67423	0.718176	0.80492
MT-CO2	-0.416342	1.29993e-14	1.28985e-12	0.181226	0.597568	0.826413	0.714808
AQP4-AS1	-0.444939	4.17341e-64	4.1167e-61	0.442876	0.887815	0.310415	0.495616
AC125613.1	-0.445058	5.96917e-64	5.71983e-61	0.516033	0.961091	0.349898	0.5302
AC009041.2	-0.462896	1.43963e-88	2.68236e-85	1.04421	1.50711	0.654527	0.77813
SUMF1	-0.477076	2.36464e-85	3.60478e-82	1.26681	1.74388	0.691967	0.811252
LINC01572	-0.480033	1.74712e-74	1.89016e-71	0.598374	1.07841	0.396188	0.578909
IPO9-AS1	-0.499161	5.99495e-85	8.37744e-82	0.909649	1.40881	0.551055	0.708719
VCAN-AS1	-0.547608	2.12143e-92	4.44678e-89	0.59901	1.14662	0.390402	0.595226
CTNNA3	-0.561699	2.19599e-101	8.18322e-98	0.963402	1.5251	0.571137	0.747443
OLIG1	-0.598856	1.1031e-139	9.24896e-136	0.766422	1.36528	0.531654	0.724306
PCDH9-AS2	-0.610927	8.03148e-102	3.367e-98	1.1326	1.74353	0.588836	0.766196
AC010127.1	-0.638033	9.73494e-124	6.52981e-120	0.836015	1.47405	0.494554	0.708232
AL353784.1	-0.753995	5.27792e-140	5.90037e-136	0.956412	1.71041	0.510211	0.736483
KCNMB2-AS1	-0.947527	5.07323e-202	1.70146e-197	1.82398	2.77151	0.764125	0.902582

### Sheet: SuppTable13c_OPC_CTEvCtrl
Gene	Log2_FC	Pvalue	FDR	group1MeanExp	group2MeanExp	group1ExprPerc	group2ExprPerc
HIF3A	0.530038	7.87306e-103	3.77209e-99	1.02993	0.499889	0.594375	0.356308
DOCK5	0.443718	3.18772e-79	7.6364e-76	0.931542	0.487824	0.571058	0.323429
KCNIP1	0.424353	2.68597e-66	4.09465e-63	1.79333	1.36897	0.84641	0.704822
TMEM132C	0.422168	1.22866e-72	2.42394e-69	2.19113	1.76896	0.92117	0.808816
FKBP5	0.417134	1.13875e-80	2.9378e-77	0.691124	0.27399	0.465211	0.210667
HIP1	0.412487	1.34234e-56	1.55239e-53	1.81127	1.39879	0.857513	0.718704
PDZD2	0.389528	2.27306e-83	7.6234e-80	2.82767	2.43815	0.966321	0.931076
DGKG	0.369962	9.6451e-73	2.02173e-69	2.37163	2.00167	0.942635	0.871408
MMD2	0.365724	8.23071e-52	7.46058e-49	1.21404	0.848321	0.747594	0.524111
MACF1	0.363135	1.49091e-68	2.63169e-65	2.19239	1.82925	0.957069	0.856064
DOCK1	0.352249	2.58593e-52	2.47791e-49	1.76844	1.41619	0.878608	0.741354
GNG7	0.341388	1.07496e-45	8.19361e-43	1.22252	0.881133	0.735011	0.548953
DST	0.337217	5.28726e-65	7.38851e-62	2.27441	1.93719	0.96225	0.884803
KCNQ1OT1	0.33569	8.6434e-38	4.26298e-35	1.46182	1.12613	0.776832	0.619338
HDAC4	0.333464	3.31388e-52	3.08724e-49	1.04087	0.70741	0.670984	0.477107
PITPNC1	0.32923	3.019e-41	1.77634e-38	1.59892	1.26969	0.823094	0.692401
ALK	0.320077	1.18596e-33	4.62496e-31	1.5581	1.23802	0.761288	0.639065
CSMD2	0.314236	7.62643e-43	4.91875e-40	1.92292	1.60869	0.903775	0.792255
PRKCA	0.312125	1.74288e-57	2.16491e-54	2.46061	2.14848	0.950037	0.897224
ZDHHC14	0.304174	4.77236e-38	2.46239e-35	1.87758	1.5734	0.877498	0.777886
DIP2C	0.301892	7.29565e-38	3.65196e-35	1.55038	1.24848	0.834197	0.698003
PARD3	0.301109	9.84612e-37	4.52355e-34	1.73953	1.43843	0.84456	0.737701
KAT2B	0.292407	4.33372e-47	3.46058e-44	2.15663	1.86423	0.920799	0.851437
TRIO	0.291068	3.43752e-44	2.40182e-41	2.1076	1.81653	0.928201	0.849976
APBA2	0.288402	1.77087e-41	1.07985e-38	1.00176	0.713355	0.687269	0.487336
FMNL3	0.286639	2.12134e-52	2.09251e-49	0.607078	0.320439	0.464471	0.243546
SMOC1	0.286226	5.62333e-39	2.9468e-36	2.02618	1.73996	0.880459	0.815879
CLIP2	0.284251	2.64264e-39	1.4295e-36	0.92381	0.639559	0.636195	0.432294
PIP4K2A	0.281276	2.72602e-35	1.15728e-32	1.1598	0.878526	0.702443	0.554067
TIAM1	0.27938	2.98813e-35	1.2527e-32	1.00251	0.723126	0.646188	0.471505
ZBTB16	0.27817	2.16167e-40	1.22878e-37	0.792282	0.514112	0.547002	0.364832
NEBL	0.276591	7.30755e-32	2.69319e-29	1.66928	1.39269	0.850481	0.734778
KMT2C	0.275307	1.38188e-29	4.33134e-27	1.60295	1.32764	0.853442	0.723332
IGSF9B	0.274366	3.26488e-42	2.02773e-39	0.695231	0.420865	0.511843	0.312957
NAV2	0.272446	1.42196e-43	9.73259e-41	2.78205	2.50961	0.970392	0.932781
CAMTA1	0.271799	5.82225e-31	2.03403e-28	1.77107	1.49927	0.878608	0.769605
EEF2K	0.271174	9.05893e-46	7.06554e-43	0.547205	0.276031	0.420429	0.218461
COBL	0.270421	3.16405e-29	9.82556e-27	1.79819	1.52777	0.88601	0.772772
DOCK9	0.269429	3.24839e-30	1.07866e-27	1.44745	1.17802	0.803849	0.669021
SAMD4A	0.269381	3.18108e-26	8.02159e-24	1.66314	1.39376	0.830496	0.714564
PLPP4	0.268503	7.30559e-31	2.50015e-28	1.12566	0.85716	0.694301	0.531661
KLHL1	0.266885	4.33586e-32	1.61573e-29	0.821847	0.554962	0.517024	0.340964
SREBF2	0.266497	2.40221e-39	1.32074e-36	0.792085	0.525587	0.568098	0.369216
SAMHD1	0.264019	4.64699e-48	3.80124e-45	0.437285	0.173266	0.351221	0.143936
CACNA1A	0.26119	3.12149e-22	5.88138e-20	1.83888	1.57769	0.895633	0.776912
SPOCK1	0.261117	9.37642e-26	2.26235e-23	1.62844	1.36733	0.811621	0.706771
SYNE1	0.261104	4.46355e-30	1.46763e-27	1.32503	1.06393	0.797927	0.645153
AC016831.7	0.260465	1.94477e-27	5.39039e-25	1.37088	1.11041	0.777572	0.646615
SGK1	0.258732	2.66561e-26	6.77267e-24	1.55731	1.29858	0.800148	0.69849
CNTN3	0.254645	1.51441e-28	4.53484e-26	1.11679	0.86214	0.682087	0.53848
GPI	0.252753	2.83143e-41	1.69572e-38	0.617226	0.364473	0.491118	0.309547
DSCAML1	0.250833	1.18957e-23	2.43268e-21	2.03176	1.78093	0.908956	0.823429
BCL6	0.249065	6.30601e-37	2.97875e-34	0.670487	0.421422	0.49815	0.315879
P2RX7	0.24858	3.26247e-36	1.43969e-33	0.829007	0.580428	0.605848	0.409157
ANKRD36C	0.248302	5.36879e-33	2.04612e-30	0.891368	0.643066	0.636195	0.441792
TNIK	0.245795	8.0036e-25	1.83853e-22	1.57579	1.32999	0.834567	0.722358
SORBS1	0.245141	3.99194e-29	1.22827e-26	1.03774	0.792598	0.684308	0.524111
TPST1	0.245093	1.239e-29	3.92015e-27	0.655472	0.41038	0.457069	0.301997
ATP2B4	0.244589	1.94687e-26	5.06155e-24	1.1369	0.892311	0.720577	0.566488
MSI2	0.244278	3.67506e-26	9.12993e-24	1.57183	1.32756	0.833087	0.723332
LPP	0.243202	5.8099e-26	1.42228e-23	1.74043	1.49723	0.857513	0.76376
GSG1L	0.238478	1.38581e-26	3.68867e-24	0.964533	0.726055	0.631384	0.471262
CASTOR3	0.237302	8.46946e-34	3.38153e-31	0.797473	0.560172	0.597705	0.407453
NTRK3	0.236875	3.50411e-34	1.41591e-31	2.10385	1.86697	0.918579	0.859474
KIAA1958	0.236654	3.77025e-28	1.09006e-25	0.89469	0.658036	0.592154	0.436191
KCNMA1	0.235949	4.5636e-25	1.05554e-22	2.3345	2.09855	0.946336	0.887725
CRISPLD2	0.235775	2.27526e-28	6.75289e-26	0.667201	0.431426	0.4604	0.299562
FRMD4A	0.234244	5.55896e-22	1.01324e-19	1.26426	1.03002	0.749815	0.600097
MTSS1L	0.230294	9.96333e-25	2.27313e-22	1.08641	0.856117	0.715766	0.551875
SPIDR	0.228776	3.05663e-22	5.7917e-20	1.33408	1.1053	0.7698	0.640526
MEGF11	0.228564	2.56708e-26	6.57212e-24	2.21929	1.99073	0.92191	0.864588
BPTF	0.228362	3.75371e-20	5.85544e-18	1.3298	1.10143	0.794967	0.643692
ADARB2	0.228275	1.54382e-33	5.95134e-31	2.69126	2.46298	0.968912	0.936678
MCF2L2	0.227642	5.28201e-24	1.12119e-21	1.1152	0.887556	0.709104	0.559182
ANK2	0.227582	3.32248e-21	5.57147e-19	1.61887	1.39129	0.840859	0.741111
C20orf194	0.227221	2.09743e-25	4.91914e-23	1.03279	0.805568	0.694671	0.527277
AKT3	0.227072	7.03242e-26	1.70908e-23	2.0903	1.86323	0.92228	0.853385
RERE	0.226385	4.01461e-26	9.90013e-24	1.92299	1.6966	0.902665	0.830492
ARHGAP22	0.225582	1.39105e-24	3.13109e-22	0.949519	0.723937	0.632124	0.470287
PTPRJ	0.225138	2.60632e-20	4.08461e-18	1.45235	1.22721	0.783124	0.676327
ANKRD36	0.224988	2.57853e-28	7.58587e-26	0.879473	0.654485	0.638046	0.456892
PHLDB1	0.224211	1.08603e-30	3.67911e-28	0.789875	0.565665	0.593264	0.400633
RNF157	0.223901	3.77044e-31	1.34525e-28	0.701572	0.477671	0.525167	0.348027
NAV1	0.221922	4.08688e-22	7.53109e-20	2.28117	2.05925	0.944856	0.883341
AL445250.1	0.221637	1.04759e-17	1.32582e-15	2.00605	1.78442	0.88305	0.802728
XYLT1	0.22138	5.65548e-38	2.87384e-35	3.1628	2.94142	0.991488	0.972966
ZMIZ1	0.221166	1.13278e-25	2.71364e-23	0.915696	0.69453	0.641007	0.465904
RPS6KA2	0.220333	3.6652e-19	5.48766e-17	1.56525	1.34492	0.828645	0.720896
ASH1L	0.220278	1.51299e-21	2.64284e-19	1.15923	0.938951	0.748335	0.59133
NCOA1	0.219553	3.60168e-22	6.71074e-20	1.85023	1.63067	0.879349	0.802484
PHACTR3	0.217666	2.59914e-20	4.08461e-18	1.58694	1.36927	0.818283	0.730882
SRRM2	0.217331	3.98737e-28	1.14298e-25	0.708995	0.491664	0.543301	0.376279
PRKN	0.215823	7.33687e-17	8.48496e-15	1.9022	1.68638	0.881939	0.795665
APCDD1	0.214959	3.49722e-25	8.14512e-23	0.84601	0.631051	0.590674	0.430102
STXBP5L	0.213518	8.49395e-17	9.72253e-15	1.60444	1.39092	0.861954	0.743546
ETV6	0.211857	2.60078e-24	5.59135e-22	0.826563	0.614707	0.57624	0.415733
DOCK4	0.21153	7.21247e-18	9.1974e-16	1.58029	1.36876	0.838268	0.729907
ZCCHC24	0.211372	5.51636e-16	5.83621e-14	1.40199	1.19062	0.786084	0.668534
NPAS2	0.21115	1.73623e-26	4.54919e-24	0.563134	0.351984	0.415248	0.261325
KCND3	0.210851	1.0225e-23	2.11683e-21	0.816358	0.605507	0.561436	0.411593
MYO9A	0.21063	1.68947e-21	2.93583e-19	1.04918	0.838547	0.688379	0.547004
CUX1	0.208968	8.03356e-23	1.57561e-20	0.932479	0.723511	0.648409	0.483926
SGIP1	0.208726	3.92147e-17	4.63093e-15	1.76846	1.55974	0.881199	0.785923
WDR60	0.208669	7.05908e-30	2.29852e-27	0.694957	0.486288	0.543301	0.360692
TNRC6B	0.208625	2.05896e-18	2.86529e-16	1.47228	1.26365	0.821984	0.715051
TACC2	0.208492	4.20235e-27	1.14584e-24	0.774327	0.565834	0.580681	0.398441
NALCN	0.207606	4.03268e-16	4.34881e-14	1.44403	1.23642	0.80866	0.68753
NFASC	0.207025	2.23066e-26	5.75475e-24	0.759029	0.552004	0.566987	0.402094
SCAPER	0.206878	1.35292e-17	1.70579e-15	1.16944	0.962561	0.742413	0.584023
C10orf90	0.206299	7.78583e-17	8.97324e-15	1.40366	1.19736	0.782754	0.669264
ZFPM2	0.205805	1.7605e-22	3.39332e-20	2.33037	2.12457	0.915988	0.882611
AFAP1	0.205637	5.95879e-19	8.61405e-17	1.08488	0.87924	0.695781	0.548953
NRCAM	0.205167	9.02208e-35	3.69003e-32	2.87282	2.66765	0.976684	0.952752
GRIK3	0.204372	4.005e-24	8.55539e-22	0.774205	0.569833	0.553664	0.390891
DOCK3	0.204189	8.43424e-17	9.68724e-15	1.93554	1.73135	0.914138	0.832927
PTPRE	0.204025	1.47351e-15	1.47378e-13	1.52606	1.32204	0.830126	0.720166
RIN2	0.203819	9.63134e-16	9.96963e-14	1.5269	1.32308	0.813842	0.709693
WWOX	0.203816	2.528e-17	3.0608e-15	2.50195	2.29813	0.932642	0.891622
NRG3	0.203639	2.44305e-20	3.86486e-18	2.48028	2.27664	0.950407	0.906478
RAB10	0.20287	1.17253e-24	2.65705e-22	0.810308	0.607438	0.585862	0.428641
SLC24A2	0.202683	1.62537e-16	1.82314e-14	0.976644	0.773961	0.598075	0.490015
PEX5L	0.202654	2.51124e-19	3.79378e-17	0.907769	0.705115	0.579201	0.451291
MPPED2	0.202654	3.07882e-15	2.99297e-13	1.68137	1.47872	0.84567	0.754019
ADAMTS9-AS2	0.202617	3.20361e-21	5.39912e-19	0.573004	0.370387	0.38601	0.247686
KIF1B	0.202073	4.71942e-18	6.20706e-16	1.40863	1.20656	0.815692	0.703361
UBE4B	0.201933	1.51674e-26	4.00538e-24	0.732518	0.530586	0.553664	0.382854
MYT1	0.201883	4.92047e-15	4.70151e-13	1.46573	1.26384	0.813842	0.703604
TNKS	0.201495	5.13184e-19	7.48312e-17	1.73222	1.53073	0.856773	0.776425
ADAM12	0.201228	2.79503e-23	5.61315e-21	0.68897	0.487743	0.488157	0.332197
BABAM2	0.200183	1.20766e-18	1.72351e-16	1.06638	0.866195	0.682457	0.5453
MYO9B	0.199286	2.53768e-32	9.56279e-30	0.520116	0.32083	0.437084	0.254019
IGF1R	0.198775	4.64222e-17	5.44373e-15	1.24485	1.04607	0.739452	0.618607
KANK1	0.198088	7.11638e-15	6.66674e-13	1.60338	1.4053	0.840859	0.741354
SLC9A9	0.197753	1.02131e-15	1.05393e-13	1.45279	1.25504	0.810141	0.698003
BCR	0.197496	1.67598e-27	4.68408e-25	0.569951	0.372455	0.449297	0.284705
WWP2	0.19726	2.83511e-21	4.82659e-19	0.877337	0.680078	0.61547	0.461033
RHBDL3	0.195214	3.23962e-22	6.06985e-20	0.819708	0.624494	0.588823	0.430346
KSR2	0.194793	1.50247e-24	3.35933e-22	0.744236	0.549443	0.555885	0.385046
SYN3	0.193886	3.90975e-18	5.245e-16	0.838828	0.644941	0.546262	0.411836
GRIK4	0.193127	1.84085e-14	1.62043e-12	1.18351	0.99038	0.739452	0.588894
KIAA1217	0.193108	1.14997e-13	9.29342e-12	1.41078	1.21768	0.772021	0.666342
ITGA8	0.191584	1.72829e-17	2.1232e-15	0.852574	0.66099	0.547372	0.414272
CACNA2D3	0.191356	2.08776e-14	1.81869e-12	1.37535	1.184	0.773131	0.660497
SNAP91	0.190907	1.75912e-16	1.96658e-14	1.09887	0.907961	0.716136	0.567949
PNISR	0.190871	9.33761e-15	8.48685e-13	1.13346	0.942588	0.753516	0.597175
TMEM132B	0.190768	3.01589e-14	2.57371e-12	1.52294	1.33217	0.818653	0.722114
L3MBTL4	0.19055	4.81013e-15	4.62241e-13	1.17667	0.986117	0.704293	0.58037
GLG1	0.190158	2.19327e-24	4.74566e-22	0.730691	0.540534	0.562916	0.399172
SIPA1L3	0.189502	1.42457e-18	1.99904e-16	0.912706	0.723203	0.628423	0.471749
SLC6A1	0.189463	1.88086e-18	2.62834e-16	1.01584	0.82638	0.689489	0.547491
ZMYND8	0.189299	2.3677e-20	3.76341e-18	0.804363	0.615064	0.566987	0.428885
AGAP1	0.189278	1.24136e-48	1.04082e-45	3.38061	3.19133	0.992968	0.983195
FAM120B	0.188935	3.37383e-23	6.73522e-21	0.776632	0.587696	0.586232	0.412323
TMEM132D	0.188371	2.40329e-15	2.37443e-13	2.03146	1.84309	0.910437	0.844618
GOLGA4	0.188344	1.71064e-21	2.95729e-19	0.780867	0.592522	0.584752	0.424501
MKLN1	0.187895	1.38648e-17	1.73634e-15	1.69264	1.50475	0.84567	0.775694
RAB31	0.187326	2.16849e-13	1.66805e-11	1.45954	1.27222	0.790896	0.69508
DPP6	0.186456	6.86796e-50	5.90609e-47	3.52089	3.33443	0.997409	0.989528
MACROD2	0.186397	1.35649e-11	8.16766e-10	1.84892	1.66253	0.822724	0.749635
CDK14	0.186323	8.76942e-15	8.03576e-13	1.5553	1.36898	0.827165	0.735265
CHL1	0.185976	1.09299e-18	1.56652e-16	2.32096	2.13499	0.938934	0.897467
BEST3	0.185198	8.16901e-22	1.47297e-19	0.502829	0.317631	0.377868	0.235265
SLAIN1	0.185193	2.15895e-13	1.66453e-11	1.23264	1.04744	0.718357	0.612275
CLEC16A	0.184909	5.36214e-24	1.13104e-21	0.663312	0.478402	0.515544	0.353872
TBC1D14	0.18485	7.86474e-24	1.64855e-21	0.658046	0.473196	0.511103	0.349001
HDAC8	0.184685	1.39078e-17	1.73634e-15	0.937529	0.752844	0.629164	0.486605
STAT5B	0.183885	1.17254e-23	2.41255e-21	0.704253	0.520369	0.53738	0.369216
TLN2	0.183335	2.55269e-16	2.82548e-14	1.01712	0.83378	0.657291	0.525572
ATXN1	0.182878	2.24924e-11	1.3142e-09	1.47018	1.2873	0.818283	0.698246
ARHGAP21	0.182681	7.42019e-13	5.3648e-11	1.45252	1.26984	0.822724	0.714321
NFIA	0.182594	1.14608e-15	1.17187e-13	2.26089	2.0783	0.936714	0.884803
PPP2R5C	0.179081	1.0156e-21	1.81177e-19	0.704004	0.524923	0.545522	0.386995
MAST4	0.178919	3.39045e-18	4.6036e-16	0.870639	0.691719	0.61362	0.468826
ZNF704	0.178898	1.02488e-11	6.24951e-10	1.38175	1.20285	0.778682	0.669021
COL11A1	0.178373	9.16909e-14	7.46391e-12	1.78129	1.60291	0.863805	0.793473
CDKL1	0.178245	1.90301e-20	3.05373e-18	0.679532	0.501287	0.50148	0.352168
GTF2IRD1	0.178048	1.33549e-28	4.07177e-26	0.387819	0.209771	0.340489	0.175597
TNRC6C	0.177083	1.05665e-12	7.46064e-11	1.37064	1.19355	0.798668	0.684851
ZHX2	0.176806	5.79327e-10	2.63272e-08	1.51881	1.342	0.80755	0.701413
CHST11	0.17662	2.45321e-18	3.38584e-16	2.82465	2.64803	0.969282	0.944228
FAM19A1	0.175801	5.6009e-11	3.03953e-09	1.3906	1.2148	0.707254	0.631271
TNRC6A	0.175661	6.01178e-12	3.78991e-10	1.81445	1.63879	0.892672	0.813687
EVA1C	0.175455	1.5549e-22	3.01434e-20	0.447642	0.272187	0.352332	0.205309
LRRFIP1	0.175239	3.74955e-16	4.06966e-14	0.917394	0.742154	0.647298	0.493911
CSGALNACT1	0.175233	4.81157e-12	3.07372e-10	1.67764	1.5024	0.838268	0.759864
TAOK1	0.174924	4.23912e-19	6.26306e-17	0.827857	0.652934	0.618801	0.460302
CCDC146	0.174789	2.97158e-14	2.54237e-12	0.956879	0.78209	0.613249	0.479055
ZNF292	0.174169	4.17861e-13	3.12818e-11	1.08911	0.914936	0.717246	0.574038
RORA	0.173844	9.01932e-28	2.54193e-25	3.04979	2.87595	0.984086	0.966878
LINC00511	0.173759	3.40278e-14	2.88337e-12	2.24406	2.0703	0.939304	0.888699
TMOD1	0.173678	5.32723e-22	9.76309e-20	0.602255	0.428577	0.472243	0.317584
ARNT2	0.173519	2.26697e-11	1.31767e-09	1.37934	1.20582	0.797187	0.687043
ANKRD44	0.17349	1.81272e-12	1.23317e-10	1.25837	1.08488	0.752776	0.635168
NCOR2	0.173449	7.04565e-20	1.08393e-17	0.728516	0.555067	0.553664	0.397711
KIAA1211	0.172912	3.90602e-14	3.26684e-12	1.00654	0.833632	0.642487	0.508281
ZCCHC14	0.172613	5.53902e-27	1.48614e-24	0.484526	0.311914	0.413397	0.245738
GOLGA8A	0.172169	4.99984e-17	5.84266e-15	0.806535	0.634366	0.597705	0.445446
ATP9B	0.171912	3.70583e-17	4.40731e-15	0.855547	0.683635	0.617321	0.464442
MAPT	0.171903	3.81647e-14	3.19992e-12	1.12972	0.957818	0.718727	0.60643
AUH	0.171433	1.4095e-19	2.14872e-17	0.662156	0.490723	0.497779	0.354359
ATRX	0.171275	1.78184e-14	1.57261e-12	1.08601	0.914739	0.725759	0.600585
ERCC6L2	0.170782	1.16292e-16	1.3221e-14	0.847443	0.676662	0.603627	0.461763
PRKCE	0.170655	5.72923e-13	4.22301e-11	1.17599	1.00533	0.719467	0.607891
DIP2B	0.170482	3.76008e-14	3.16054e-12	1.09926	0.928781	0.702443	0.581831
LIFR	0.17022	1.18911e-15	1.21202e-13	0.863673	0.693452	0.583642	0.463468
C16orf45	0.16993	4.32981e-18	5.73965e-16	0.738956	0.569026	0.545892	0.406965
TERF2IP	0.16983	2.4419e-19	3.70572e-17	0.502326	0.332496	0.409697	0.288115
UBR5	0.169464	1.47465e-13	1.17196e-11	1.07813	0.908662	0.714286	0.576473
NBEA	0.16942	1.35215e-12	9.36951e-11	1.66625	1.49683	0.868986	0.781783
TIAM2	0.169155	2.14034e-17	2.61028e-15	0.780257	0.611101	0.566247	0.426936
RXRA	0.169038	1.63327e-24	3.62759e-22	0.415714	0.246677	0.354182	0.199708
BACH2	0.16903	1.50551e-12	1.03893e-10	1.06283	0.893799	0.674315	0.542133
GRID1	0.16862	6.00042e-10	2.71582e-08	1.84814	1.67952	0.88638	0.807355
NPAS3	0.168561	9.4518e-32	3.44559e-29	3.23102	3.06246	0.983346	0.976376
FRY	0.16853	9.76079e-12	5.97368e-10	1.2778	1.10927	0.756477	0.645153
MGLL	0.168125	1.23366e-18	1.74575e-16	0.57489	0.406765	0.430052	0.293229
ATRNL1	0.16763	1.25822e-15	1.27487e-13	2.71346	2.54583	0.971132	0.941792
RNF150	0.167086	1.21903e-10	6.22409e-09	1.27671	1.10962	0.742043	0.631028
DENND2A	0.167058	4.1111e-19	6.12791e-17	0.685141	0.518083	0.513323	0.361909
HSD17B12	0.166416	3.63337e-15	3.50161e-13	0.876009	0.709592	0.612879	0.478811
ANTXR1	0.166277	6.56286e-14	5.36842e-12	0.937058	0.770781	0.621762	0.500487
FAM193A	0.166266	1.83397e-24	4.04655e-22	0.538733	0.372467	0.456699	0.292012
BAZ2B	0.165081	2.67393e-11	1.53559e-09	1.36439	1.19931	0.784234	0.682172
PCCA	0.16494	6.83096e-12	4.28218e-10	1.11385	0.948911	0.716876	0.580614
FARP1	0.164637	1.14392e-15	1.17187e-13	0.864455	0.699818	0.61547	0.471992
FYN	0.164563	8.60637e-10	3.78297e-08	1.70025	1.53569	0.865655	0.780321
CERS4	0.164279	5.88019e-21	9.76286e-19	0.540352	0.376073	0.435973	0.290063
EHMT1	0.164261	1.03129e-20	1.67901e-18	0.654454	0.490193	0.520725	0.360692
UTY	0.163934	3.89895e-11	2.1977e-09	1.20706	1.04313	0.740563	0.619094
ARHGEF3	0.163742	5.84768e-18	7.60153e-16	0.488498	0.324756	0.373057	0.24379
MARK3	0.163338	2.78507e-14	2.3889e-12	0.961651	0.798313	0.679497	0.531661
PRRC2C	0.163014	3.21582e-19	4.83642e-17	0.67439	0.511375	0.544041	0.394301
CDC14B	0.16297	2.42056e-12	1.63014e-10	1.07748	0.914509	0.698742	0.569411
HERC2	0.162959	6.1555e-18	7.94012e-16	0.742565	0.579605	0.5755	0.417438
CADM1	0.162667	1.76116e-10	8.76349e-09	1.82555	1.66288	0.874167	0.802971
BCAS3	0.162535	7.00472e-11	3.75879e-09	1.24817	1.08564	0.720207	0.621529
AC007563.2	0.162166	2.18237e-13	1.67488e-11	0.521631	0.359465	0.338638	0.232343
FER	0.162015	2.41015e-10	1.16809e-08	1.35974	1.19772	0.772021	0.669264
ANKRD11	0.161459	4.53097e-14	3.76138e-12	0.939434	0.777975	0.666543	0.521676
EHBP1	0.161205	1.26199e-11	7.62604e-10	1.16101	0.999803	0.723168	0.607647
SASH1	0.161172	2.37575e-11	1.37376e-09	1.08147	0.920293	0.69319	0.56868
STK32A	0.160848	3.45047e-09	1.38049e-07	1.30869	1.14784	0.760548	0.644666
SLC1A1	0.160802	8.28599e-12	5.11778e-10	1.07278	0.911982	0.686158	0.56527
UPF3A	0.160613	9.39374e-13	6.70313e-11	1.04522	0.88461	0.703183	0.562835
MAP2K5	0.160246	1.58682e-15	1.57452e-13	0.836539	0.676293	0.600666	0.457867
CACNA1C	0.159994	1.67271e-12	1.14489e-10	0.993709	0.833716	0.643227	0.522406
ARHGAP31	0.15929	7.28407e-10	3.23567e-08	1.19388	1.03459	0.712065	0.597175
GOLGA8B	0.159245	3.56311e-18	4.79918e-16	0.602784	0.443539	0.480385	0.333902
AGPAT4	0.158939	2.10521e-18	2.91754e-16	0.64701	0.488071	0.50148	0.356795
HECW1	0.158142	2.71228e-08	9.21625e-07	1.67256	1.51441	0.855662	0.766683
CTIF	0.157239	3.75946e-17	4.45529e-15	0.736835	0.579596	0.566247	0.414028
CACNG5	0.157227	1.39267e-17	1.73634e-15	0.513474	0.356247	0.386751	0.254506
NAALADL2	0.157123	1.75512e-08	6.17663e-07	1.55492	1.3978	0.765359	0.687043
HECTD4	0.157027	1.06131e-14	9.54265e-13	0.849134	0.692107	0.622502	0.477107
SOX13	0.15659	5.04098e-20	7.79098e-18	0.563485	0.406896	0.452258	0.303702
PHF14	0.156322	3.76094e-10	1.7543e-08	1.18917	1.03284	0.740563	0.618363
FGF14	0.156296	1.67973e-36	7.6128e-34	3.61767	3.46137	0.994449	0.990258
ENSA	0.156078	7.14886e-19	1.02901e-16	0.581056	0.424978	0.470762	0.329761
TRAPPC9	0.155787	6.24425e-15	5.89914e-13	0.777168	0.62138	0.561806	0.425475
ATXN2	0.155711	7.19169e-15	6.70352e-13	0.853973	0.698261	0.630644	0.482952
SMARCC1	0.155414	1.22761e-16	1.39093e-14	0.76449	0.609076	0.569208	0.419386
DNM3	0.155232	1.00778e-20	1.65681e-18	2.4837	2.32847	0.958549	0.934973
ITPR2	0.155155	3.63978e-08	1.20148e-06	1.85435	1.6992	0.889711	0.813931
SORCS1	0.155137	1.98994e-08	6.93028e-07	1.57865	1.42352	0.831606	0.741354
SEMA6A	0.15473	7.42223e-13	5.3648e-11	0.907655	0.752925	0.625093	0.489771
PTPRN2	0.154079	1.06739e-10	5.53292e-09	1.15887	1.00479	0.725389	0.616171
KANTR	0.154046	3.47976e-18	4.70581e-16	0.628057	0.474011	0.49963	0.353872
CA10	0.153585	3.31184e-12	2.18646e-10	2.84894	2.69535	0.977424	0.948855
CDH18	0.153535	5.81106e-15	5.50541e-13	0.820681	0.667146	0.57883	0.436191
MED13	0.153475	2.30729e-14	2.00471e-12	0.819071	0.665596	0.606958	0.459084
LIMD1	0.153305	6.94886e-17	8.06404e-15	0.656952	0.503648	0.491118	0.352898
KCNQ3	0.153295	2.12963e-12	1.43999e-10	0.742282	0.588987	0.489267	0.378958
KIZ	0.153209	2.16493e-11	1.26714e-09	1.03084	0.877632	0.684308	0.556503
WDR59	0.15309	9.74119e-22	1.74706e-19	0.524214	0.371124	0.442635	0.286654
UBR2	0.153069	4.88497e-15	4.68091e-13	0.805645	0.652576	0.601406	0.459328
ERC1	0.152917	4.09269e-11	2.2915e-09	1.07165	0.918732	0.69319	0.56454
DLG1	0.152633	6.21909e-10	2.80721e-08	1.2849	1.13227	0.7698	0.662445
CDH20	0.15233	2.40714e-15	2.37443e-13	2.23004	2.07771	0.908586	0.885777
CECR2	0.152203	1.4878e-14	1.32005e-12	0.787838	0.635635	0.566247	0.427667
CPEB3	0.152173	6.26541e-15	5.90251e-13	0.782656	0.630484	0.582531	0.440575
ATP13A4	0.152112	1.01249e-10	5.28924e-09	1.22321	1.0711	0.707254	0.622504
MTMR1	0.151915	3.12176e-21	5.28776e-19	0.522125	0.37021	0.441155	0.283731
GLCCI1	0.151746	5.12936e-08	1.65731e-06	1.54468	1.39293	0.812731	0.723575
DAB1	0.151603	1.5695e-13	1.23854e-11	2.54519	2.39358	0.954478	0.924988
PPM1B	0.151464	4.60088e-13	3.42898e-11	0.858608	0.707144	0.608438	0.481978
CLASP1	0.150976	6.22835e-09	2.39391e-07	1.44568	1.2947	0.816062	0.718461
AGO2	0.150975	1.256e-19	1.92346e-17	0.568089	0.417114	0.469652	0.319045
GTF2I	0.150946	1.74119e-09	7.2813e-08	1.33072	1.17978	0.803479	0.696542
SSH2	0.150667	3.33721e-11	1.89701e-09	1.03032	0.879651	0.669134	0.549683
TRIM9	0.150566	3.25091e-08	1.08487e-06	1.92366	1.77309	0.900444	0.833902
FMN2	0.150413	4.22486e-12	2.73013e-10	0.951142	0.80073	0.662102	0.528738
MBD5	0.150325	4.15709e-10	1.92836e-08	1.9851	1.83477	0.911547	0.85095
STK32B	0.150303	2.89062e-11	1.65436e-09	0.902312	0.752009	0.582161	0.463468
CD81	-0.151429	5.1237e-09	1.9958e-07	0.327395	0.478824	0.312361	0.354116
KCNMA1-AS1	-0.151884	1.0695e-09	4.64625e-08	0.126984	0.278868	0.112879	0.192158
AC023051.1	-0.153392	2.19213e-08	7.57936e-07	0.1557	0.309092	0.141007	0.208232
NT5E	-0.153843	3.1547e-10	1.50074e-08	0.283722	0.437565	0.264619	0.32489
GRM5-AS1	-0.155496	1.52516e-11	9.0854e-10	0.112573	0.268069	0.110659	0.197272
LINC02294	-0.156134	2.68228e-09	1.08908e-07	0.0948778	0.251011	0.0932642	0.169995
RORA-AS1	-0.156339	2.00001e-08	6.95812e-07	0.222091	0.378429	0.203183	0.261812
AC090579.1	-0.156409	3.48735e-09	1.39237e-07	0.116607	0.273016	0.11362	0.188018
PRSS48	-0.157695	9.24834e-10	4.04923e-08	0.126649	0.284344	0.119541	0.196298
DLGAP1-AS4	-0.15836	4.46639e-10	2.06044e-08	0.0923897	0.25075	0.0977054	0.177302
MARCKSL1	-0.158383	1.38845e-10	7.02353e-09	0.238288	0.396671	0.235381	0.299318
PGRMC1	-0.158589	2.09315e-12	1.41818e-10	0.165141	0.32373	0.194671	0.270336
TTN	-0.158721	8.72812e-09	3.25973e-07	0.118029	0.276751	0.11362	0.185582
AL139294.1	-0.159301	1.13841e-08	4.14551e-07	0.147535	0.306837	0.139156	0.206771
OMG	-0.160639	1.74273e-11	1.02901e-09	0.371583	0.532222	0.329016	0.384559
OLIG2	-0.161451	1.85028e-11	1.08868e-09	0.393375	0.554826	0.338268	0.391866
AC026746.1	-0.161673	7.6135e-11	4.05948e-09	0.127325	0.288998	0.11695	0.200195
FSIP2	-0.162065	5.10239e-11	2.80992e-09	0.134691	0.296756	0.11584	0.201413
AC093535.1	-0.162691	8.65938e-11	4.58073e-09	0.127737	0.290428	0.119911	0.202143
AC012085.2	-0.164282	7.2607e-10	3.23136e-08	0.140852	0.305134	0.129164	0.205309
LINC00513	-0.1645	1.56437e-08	5.56372e-07	0.272873	0.437373	0.256847	0.303215
DNAH11	-0.165065	1.08675e-08	3.96168e-07	0.3783	0.543365	0.295707	0.34681
GHR	-0.165705	1.33796e-10	6.79885e-09	0.706418	0.872123	0.467802	0.514369
AC012358.3	-0.16674	3.17622e-10	1.50884e-08	0.188203	0.354943	0.180607	0.250365
STRADB	-0.1674	7.7901e-09	2.95883e-07	0.210809	0.378209	0.207994	0.264735
GPR158	-0.168689	2.29886e-12	1.55129e-10	1.01479	1.18348	0.599186	0.640283
AL078459.1	-0.171035	4.05025e-11	2.27153e-09	0.223056	0.394091	0.188749	0.265952
AC090531.1	-0.171949	1.27192e-09	5.44104e-08	0.150816	0.322765	0.135085	0.208719
LINC00639	-0.173996	5.75328e-12	3.64063e-10	0.535601	0.709597	0.392672	0.445202
AL158840.1	-0.17434	3.7825e-13	2.84434e-11	0.105487	0.279827	0.0995559	0.19435
ITM2C	-0.17459	7.73974e-15	7.17059e-13	0.227571	0.40216	0.245004	0.321968
AP002370.2	-0.175582	1.05987e-11	6.45114e-10	0.133377	0.308958	0.120651	0.207745
AC103853.1	-0.176303	7.1841e-11	3.84889e-09	0.144646	0.32095	0.136566	0.215782
AP001011.1	-0.17645	3.80457e-12	2.47762e-10	0.161106	0.337556	0.155811	0.238432
ITM2B	-0.176532	3.45131e-21	5.75871e-19	0.397277	0.573809	0.407846	0.472966
AC093879.1	-0.178037	3.98268e-12	2.58859e-10	0.142105	0.320142	0.138416	0.223088
MT-CO3	-0.180809	9.62398e-08	2.94497e-06	0.776073	0.956882	0.857883	0.799318
AL080273.1	-0.180929	1.68448e-13	1.31996e-11	0.0883418	0.26927	0.0836417	0.181929
PTPRZ1	-0.182026	2.10475e-56	2.35297e-53	3.43348	3.61551	0.988527	0.993181
GPC6	-0.182869	8.12022e-15	7.50236e-13	1.72973	1.9126	0.796447	0.818071
AP000462.1	-0.183576	4.55763e-13	3.40432e-11	0.177607	0.361183	0.163212	0.249391
AP000311.1	-0.183731	1.30987e-12	9.09533e-11	0.197705	0.381436	0.180607	0.261812
CHL1-AS1	-0.184841	7.84909e-12	4.87487e-10	0.174689	0.359529	0.158401	0.239162
AL035427.1	-0.184871	5.34774e-14	4.41755e-12	0.134845	0.319717	0.11695	0.215051
PTN	-0.186052	2.24842e-20	3.59083e-18	1.16729	1.35335	0.714286	0.738432
CRLF3	-0.186208	1.37114e-13	1.09488e-11	0.393429	0.579637	0.340859	0.399415
MGST1	-0.187148	2.79106e-13	2.12742e-11	0.156563	0.343711	0.15544	0.241598
AP003025.1	-0.188439	4.75191e-13	3.52587e-11	0.171387	0.359826	0.159141	0.245251
PPFIA2-AS1	-0.189258	1.03431e-14	9.32493e-13	0.124929	0.314187	0.11547	0.215295
SCRG1	-0.1899	1.51092e-15	1.50366e-13	0.307261	0.497161	0.289415	0.363858
LUZP2	-0.190391	4.55871e-36	1.98558e-33	2.77132	2.96171	0.96262	0.968583
KIZ-AS1	-0.194309	6.44492e-13	4.72976e-11	0.217736	0.412045	0.200592	0.278373
S100B	-0.194882	2.61322e-16	2.88296e-14	0.417198	0.61208	0.365285	0.428885
PDGFRA	-0.198474	6.8704e-23	1.36343e-20	0.95544	1.15391	0.650259	0.664637
ASTN2-AS1	-0.198644	8.86148e-15	8.07599e-13	0.146597	0.345241	0.125093	0.224793
AC006019.3	-0.198736	8.46693e-15	7.77984e-13	0.137338	0.336073	0.138046	0.232343
CGGBP1	-0.198881	1.09117e-15	1.12257e-13	0.312649	0.51153	0.273871	0.355334
AC010894.3	-0.199245	4.69135e-14	3.8849e-12	0.202968	0.402213	0.189489	0.273015
DLGAP1-AS5	-0.199568	1.42951e-14	1.27508e-12	0.110121	0.309688	0.108438	0.206527
PDE5A	-0.203086	6.52528e-15	6.13011e-13	0.377822	0.580908	0.320873	0.386995
MT-CO1	-0.204738	5.46185e-05	0.000927492	0.469077	0.673815	0.797557	0.726498
AC009554.1	-0.204897	4.60724e-16	4.95249e-14	0.135438	0.340335	0.128793	0.230395
FGF12-AS1	-0.205442	1.19258e-15	1.21202e-13	0.130383	0.335824	0.124352	0.225037
NOVA1	-0.206461	6.65367e-50	5.87239e-47	2.68205	2.88851	0.96262	0.966147
HMGN1	-0.211592	1.23996e-18	1.74731e-16	0.526725	0.738317	0.443745	0.490258
AC027698.1	-0.215945	5.36147e-18	7.02395e-16	0.158573	0.374518	0.143967	0.251583
AP003025.2	-0.218972	3.93357e-18	5.25594e-16	0.18669	0.405662	0.170614	0.274233
AC004039.1	-0.220871	2.67682e-18	3.66429e-16	0.185227	0.406098	0.166173	0.271554
AC097537.1	-0.221236	1.312e-20	2.11548e-18	0.114918	0.336153	0.110659	0.230882
AC009041.2	-0.230553	7.80395e-28	2.21804e-25	1.27656	1.50711	0.760548	0.77813
AC096576.3	-0.231958	1.35181e-21	2.39878e-19	0.17047	0.402428	0.161732	0.277155
AC012404.1	-0.232102	1.22621e-18	1.74257e-16	0.318884	0.550986	0.277202	0.360935
RAB11A	-0.233278	4.51271e-19	6.60905e-17	0.442363	0.675641	0.368616	0.437409
AC069228.1	-0.234961	4.37976e-19	6.44247e-17	0.332322	0.567283	0.278682	0.367998
LSAMP-AS1	-0.237322	7.7258e-23	1.52416e-20	0.141629	0.378951	0.133605	0.257672
SNAP25-AS1	-0.238114	2.80072e-22	5.36746e-20	0.405306	0.64342	0.336788	0.425231
AC131571.1	-0.244056	2.90008e-22	5.52629e-20	0.146353	0.390409	0.131754	0.255967
AC012593.1	-0.244334	2.84848e-16	3.13221e-14	0.557585	0.80192	0.311621	0.411836
P2RY14	-0.245417	3.63942e-22	6.74358e-20	0.173815	0.419232	0.150999	0.271797
TMLHE-AS1	-0.245722	1.3843e-21	2.44351e-19	0.229309	0.47503	0.184678	0.301997
AC019197.1	-0.247439	2.14976e-23	4.36962e-21	0.226008	0.473447	0.202073	0.31734
BAALC-AS1	-0.249983	7.32728e-22	1.32834e-19	0.296019	0.546002	0.252776	0.354116
ZBTB20-AS5	-0.259861	2.62354e-23	5.30049e-21	0.265004	0.524865	0.23131	0.339016
EPN2-AS1	-0.260963	1.84874e-24	4.05249e-22	0.384966	0.645929	0.319023	0.414759
BACH1	-0.261991	2.82578e-28	8.24096e-26	0.677992	0.939983	0.484456	0.564783
AC079117.1	-0.263594	3.533e-26	8.84251e-24	0.170157	0.433752	0.159882	0.287871
C12orf40	-0.26836	8.32431e-24	1.73404e-21	0.209304	0.477664	0.186899	0.303702
AC091906.1	-0.268708	3.56939e-27	9.81231e-25	0.160501	0.429209	0.138046	0.275938
AC104827.1	-0.272471	4.89711e-27	1.32451e-24	0.217132	0.489603	0.194671	0.320994
FILIP1L	-0.277864	1.20824e-25	2.8739e-23	0.211201	0.489065	0.176536	0.304433
AC024145.1	-0.282889	7.97638e-30	2.57223e-27	0.223277	0.506166	0.196521	0.330492
LRP4-AS1	-0.292111	6.97782e-31	2.4126e-28	0.33615	0.628262	0.279053	0.401607
ANKUB1	-0.293043	1.4083e-28	4.25509e-26	0.293517	0.586559	0.250185	0.368485
LINC00402	-0.293336	4.93622e-35	2.04384e-32	0.181291	0.474627	0.163583	0.317097
AL807761.4	-0.298925	4.15195e-31	1.46577e-28	0.206946	0.505872	0.173575	0.316123
AL161751.1	-0.300186	1.22823e-29	3.92015e-27	0.191076	0.491262	0.173945	0.308816
MT-ND1	-0.300609	1.38221e-07	4.1316e-06	0.199784	0.500393	0.626203	0.578178
AC001226.2	-0.301718	9.45123e-34	3.72912e-31	0.252907	0.554625	0.226869	0.361666
AP003086.2	-0.30996	1.56389e-30	5.24499e-28	0.317447	0.627407	0.255736	0.381393
AC091885.2	-0.321604	2.24167e-36	1.00242e-33	0.287675	0.609278	0.241303	0.382854
MALAT1	-0.321769	5.02308e-84	1.87182e-80	5.03808	5.35985	1	1
LRRN1	-0.322565	3.34952e-65	4.88419e-62	1.35166	1.67423	0.777572	0.80492
AC058822.1	-0.332754	6.03332e-40	3.37243e-37	0.330678	0.663433	0.290155	0.422065
SLC8A1-AS1	-0.334003	2.18835e-37	1.04847e-34	0.429776	0.763779	0.326055	0.455188
BCL2L14	-0.340281	5.16463e-41	2.9864e-38	0.3087	0.648981	0.253146	0.403312
PCDH9-AS4	-0.344059	5.27418e-45	3.84534e-42	0.197707	0.541766	0.181717	0.35095
AC069437.1	-0.347849	4.08959e-39	2.17709e-36	0.418679	0.766528	0.340489	0.461763
TTC6	-0.349781	1.58865e-37	7.72177e-35	0.328828	0.678609	0.256107	0.397711
MT-ND3	-0.353156	2.21725e-31	7.99593e-29	0.891113	1.24427	0.820503	0.803458
C9orf84	-0.354419	5.45645e-43	3.5882e-40	0.257175	0.611595	0.214286	0.376035
AL138828.1	-0.358246	3.24403e-43	2.17597e-40	0.259334	0.61758	0.216506	0.378471
AP001825.1	-0.36105	8.52894e-45	6.08604e-42	0.344136	0.705185	0.286825	0.433268
AC002429.2	-0.361694	1.22878e-45	9.15799e-43	0.340306	0.702	0.285344	0.433512
AC096576.2	-0.388687	1.00955e-52	1.02601e-49	0.261182	0.649869	0.225019	0.400877
AC090138.1	-0.391437	3.89661e-54	4.08389e-51	0.209246	0.600683	0.1906	0.373843
PIGC	-0.409056	2.98822e-62	4.00876e-59	0.364572	0.773628	0.304589	0.481978
LINC01572	-0.433745	7.93498e-57	9.50441e-54	0.644663	1.07841	0.443745	0.578909
AQP4-AS1	-0.436309	1.98643e-55	2.14906e-52	0.451506	0.887815	0.34715	0.495616
AC015923.1	-0.461514	4.21508e-71	7.85363e-68	0.441435	0.902949	0.349001	0.522163
AC007319.1	-0.469187	3.17878e-68	5.3305e-65	0.34483	0.814017	0.247594	0.456892
SUMF1	-0.472513	1.01831e-80	2.84602e-77	1.27137	1.74388	0.708364	0.811252
MROH9	-0.47257	3.77107e-58	4.86439e-55	0.375497	0.848067	0.274241	0.451778
AC125613.1	-0.478023	1.88647e-67	3.01278e-64	0.483068	0.961091	0.355662	0.5302
OLIG1	-0.500569	2.68039e-98	1.12369e-94	0.864709	1.36528	0.591044	0.724306
IPO9-AS1	-0.503779	7.17903e-83	2.18882e-79	0.905031	1.40881	0.57883	0.708719
AL354771.1	-0.525097	1.42589e-77	3.18809e-74	0.440904	0.966001	0.321614	0.515587
VCAN-AS1	-0.627675	1.34707e-111	7.52966e-108	0.518943	1.14662	0.370466	0.595226
CTNNA3	-0.787507	1.32831e-189	1.48496e-185	0.737594	1.5251	0.517765	0.747443
AC010127.1	-0.790906	1.89517e-174	1.2712e-170	0.683142	1.47405	0.455218	0.708232
PCDH9-AS2	-0.89017	3.4838e-201	5.84199e-197	0.853361	1.74353	0.530718	0.766196
AL353784.1	-0.915811	4.56948e-189	3.83128e-185	0.794596	1.71041	0.484086	0.736483
KCNMB2-AS1	-1.00914	3.02893e-241	1.01584e-236	1.76236	2.77151	0.783864	0.902582

### Sheet: SuppTable13d_OPC_CTEvRHI
Gene	Log2_FC	Pvalue	FDR	group1MeanExp	group2MeanExp	group1ExprPerc	group2ExprPerc
SMOC1	0.318339	1.34222e-45	9.00305e-42	2.02618	1.70784	0.880459	0.830157
EPN2	0.291767	2.27418e-44	1.27119e-40	2.89389	2.60212	0.980755	0.954731
MT-CO2	0.287673	1.23737e-74	4.14988e-70	0.468899	0.181226	0.815322	0.826413
CHST9	0.277526	7.24005e-28	1.34898e-24	1.06772	0.790196	0.636195	0.494214
KIF13A	0.272472	2.85271e-36	9.56743e-33	2.31057	2.03809	0.938194	0.892103
SEZ6L	0.262797	1.51312e-24	1.95181e-21	2.15633	1.89353	0.908216	0.846494
SGK1	0.262606	1.05243e-26	1.60438e-23	1.55731	1.29471	0.800148	0.717835
MAGI1	0.256469	6.5861e-27	1.05183e-23	1.46058	1.20411	0.804959	0.706943
CACNA2D3	0.250572	1.21717e-24	1.63286e-21	1.37535	1.12478	0.773131	0.665078
VCAN	0.244511	1.35606e-43	5.68496e-40	2.72209	2.47758	0.959289	0.943839
TNK2	0.237277	1.66064e-23	1.85648e-20	1.23076	0.99348	0.760178	0.642274
PTPRT	0.235002	1.2929e-20	1.03241e-17	1.97336	1.73835	0.891192	0.826072
AC009041.2	0.232343	4.09079e-20	2.98254e-17	1.27656	1.04421	0.760548	0.654527
XYLT1	0.232069	7.02935e-22	6.54862e-19	3.1628	2.93073	0.991488	0.969027
RIN2	0.230458	5.91928e-21	5.2213e-18	1.5269	1.29645	0.813842	0.728046
NAV1	0.227082	8.30456e-25	1.16049e-21	2.28117	2.05409	0.944856	0.901634
TMEM163	0.225136	6.05656e-20	4.32181e-17	1.3059	1.08077	0.748705	0.645677
PDZD2	0.218327	3.81856e-27	6.40334e-24	2.82767	2.60935	0.966321	0.959496
COL9A1	0.216251	9.51475e-19	5.90936e-16	1.21132	0.995071	0.742043	0.631722
MYO5A	0.211312	3.90261e-22	3.96624e-19	1.5095	1.29819	0.836788	0.758339
DSCAML1	0.20606	2.81115e-19	1.84863e-16	2.03176	1.8257	0.908956	0.861811
DOCK5	0.205477	5.87119e-16	2.55724e-13	0.931542	0.726065	0.571058	0.454731
SPARCL1	0.20533	1.73596e-12	4.24968e-10	0.569078	0.363748	0.597705	0.577944
GNPTAB	0.203234	6.07164e-21	5.2213e-18	0.970816	0.767582	0.6547	0.558203
DOCK9	0.20287	5.47151e-18	2.95973e-15	1.44745	1.24458	0.803849	0.719537
FRMD4B	0.202403	1.10497e-20	9.03869e-18	0.759864	0.557461	0.543301	0.40742
USP24	0.201356	1.46865e-23	1.69846e-20	1.79393	1.59257	0.873427	0.830497
FERMT1	0.19963	2.58034e-18	1.46677e-15	0.929043	0.729413	0.623242	0.491491
MT-ND4	0.199443	3.6027e-09	5.2763e-07	0.273848	0.0744049	0.649149	0.70388
TAOK3	0.199437	6.55001e-18	3.48689e-15	1.84879	1.64935	0.914508	0.850919
C1orf61	0.198103	9.13737e-16	3.74814e-13	1.70989	1.51179	0.873797	0.811777
GLCCI1	0.197103	1.09451e-15	4.42259e-13	1.54468	1.34757	0.812731	0.734173
AC004158.1	0.196894	5.00796e-19	3.22994e-16	0.785023	0.588129	0.550703	0.418993
KLHL1	0.194302	1.90814e-15	7.27218e-13	0.821847	0.627546	0.517024	0.393125
KIF1B	0.192761	5.05606e-22	4.98736e-19	1.40863	1.21587	0.815692	0.754935
AL445250.1	0.188089	5.97545e-13	1.57799e-10	2.00605	1.81796	0.88305	0.83288
KCNIP4	0.18802	7.67904e-12	1.68327e-09	3.93568	3.74766	0.99889	0.989108
P2RX7	0.187632	3.35392e-20	2.49964e-17	0.829007	0.641375	0.605848	0.476174
ZSWIM6	0.186948	5.39805e-24	6.46571e-21	2.44484	2.2579	0.935233	0.926481
SCN1A	0.186532	4.2761e-18	2.3902e-15	1.92949	1.74295	0.898224	0.857726
ZCCHC24	0.186279	3.76756e-14	1.21497e-11	1.40199	1.21571	0.786084	0.710688
LRP4	0.18333	3.88102e-17	1.83326e-14	0.956273	0.772943	0.656551	0.545269
OPHN1	0.182929	8.00063e-18	4.19258e-15	2.27819	2.09526	0.931902	0.900953
PEAK1	0.182599	1.82496e-17	9.13515e-15	1.93782	1.75522	0.897853	0.855344
SAMHD1	0.181884	1.21015e-18	7.24751e-16	0.437285	0.255401	0.351221	0.224983
MT-CO3	0.181881	2.70451e-29	5.66899e-26	0.776073	0.594192	0.857883	0.885296
LDLRAD4	0.181495	2.86162e-12	6.71139e-10	1.39348	1.21198	0.781273	0.689585
KAZN	0.181348	3.24455e-20	2.47308e-17	3.04911	2.86776	0.987417	0.976174
COBL	0.180211	9.55771e-17	4.39105e-14	1.79819	1.61798	0.88601	0.835262
PLCB1	0.179275	1.05415e-17	5.4391e-15	2.14727	1.968	0.929682	0.897209
AGAP1	0.177054	1.09907e-37	4.09564e-34	3.38061	3.20356	0.992968	0.985364
MTSS1L	0.176993	6.13908e-16	2.63965e-13	1.08641	0.909417	0.715766	0.616746
PEX5L	0.175679	5.59471e-13	1.51319e-10	0.907769	0.732091	0.579201	0.484003
AL589740.1	0.17427	2.94809e-10	4.96849e-08	1.97771	1.80344	0.876758	0.825391
NAALADL2	0.17322	6.47313e-11	1.22653e-08	1.55492	1.3817	0.765359	0.71341
SOX6	0.172204	1.99178e-20	1.55349e-17	2.93188	2.75967	0.974463	0.959837
MIR4300HG	0.17185	6.83508e-10	1.0813e-07	0.470184	0.298334	0.275722	0.183799
PPP2R2B	0.170263	2.76293e-15	1.00721e-12	2.45288	2.28262	0.952258	0.928523
MYT1	0.169007	5.76668e-13	1.54449e-10	1.46573	1.29672	0.813842	0.747447
C10orf90	0.168896	2.4204e-12	5.75713e-10	1.40366	1.23476	0.782754	0.709666
FCHSD2	0.167375	5.9241e-15	2.09139e-12	1.8739	1.70653	0.888971	0.847856
GOLGA8A	0.165912	3.08125e-13	8.68395e-11	0.806535	0.640623	0.597705	0.495916
MPPED2	0.165573	3.35243e-12	7.59688e-10	1.68137	1.5158	0.84567	0.789653
HIP1R	0.164505	9.14234e-13	2.30538e-10	1.23973	1.07522	0.76758	0.681076
CABLES1	0.164222	3.13284e-12	7.19651e-10	0.973277	0.809055	0.626203	0.510892
SPATA6	0.163351	8.93485e-12	1.93327e-09	1.73392	1.57057	0.863805	0.809054
CDH20	0.163255	1.87382e-14	6.26066e-12	2.23004	2.06678	0.908586	0.888019
MAP2	0.163234	3.59409e-17	1.72198e-14	2.06183	1.8986	0.915248	0.889721
ATP10B	0.163204	4.48967e-11	9.01644e-09	1.46086	1.29766	0.796447	0.727706
SH3D19	0.163096	1.61487e-11	3.42782e-09	1.75341	1.59032	0.875278	0.823009
LINC00511	0.16211	2.06551e-15	7.78348e-13	2.24406	2.08195	0.939304	0.911845
GPI	0.162011	5.53518e-15	1.99612e-12	0.617226	0.455215	0.491118	0.394486
MTSS1	0.161494	1.23112e-11	2.6299e-09	1.67807	1.51658	0.856773	0.800545
PRKN	0.161216	4.88645e-11	9.52802e-09	1.9022	1.74098	0.881939	0.83288
ARPP21	0.160817	2.99765e-13	8.51992e-11	1.86405	1.70324	0.897113	0.859769
SREBF2	0.160548	6.33345e-13	1.65946e-10	0.792085	0.631537	0.568098	0.469707
LINC02223	0.158277	2.0194e-11	4.15501e-09	0.623345	0.465067	0.414138	0.312457
AFF3	0.158018	5.62117e-12	1.25682e-09	1.02551	0.867493	0.65507	0.565351
KLF12	0.157943	2.64653e-12	6.25066e-10	1.67781	1.51986	0.841599	0.798502
DOCK10	0.157324	1.23554e-10	2.23987e-08	1.80338	1.64605	0.894523	0.836624
APCDD1	0.157214	7.08548e-13	1.82794e-10	0.84601	0.688796	0.590674	0.487747
PRICKLE1	0.157158	8.82099e-14	2.68944e-11	0.550712	0.393554	0.407476	0.29612
TNS3	0.156853	5.38438e-11	1.03782e-08	1.14063	0.983781	0.698742	0.613002
ANKRD36	0.156561	1.07466e-13	3.24701e-11	0.879473	0.722912	0.638046	0.532335
FHIT	0.155786	1.82518e-09	2.76982e-07	2.50394	2.34815	0.941155	0.913206
ANKS1B	0.154862	3.92472e-16	1.75503e-13	3.00687	2.852	0.987047	0.976174
HIP1	0.154252	1.45577e-08	1.9222e-06	1.81127	1.65702	0.857513	0.811436
ADARB2	0.152708	1.2156e-14	4.11805e-12	2.69126	2.53855	0.968912	0.954731
MMD2	0.152586	1.79984e-10	3.177e-08	1.21404	1.06146	0.747594	0.62934
AC108866.1	0.152194	4.70815e-12	1.05974e-09	0.538954	0.38676	0.368246	0.257999
LIFR	0.152128	1.72447e-11	3.57008e-09	0.863673	0.711545	0.583642	0.504765
FBXL7	0.152048	1.29107e-08	1.71145e-06	1.27598	1.12394	0.69282	0.626276
PREX2	0.151811	6.85745e-11	1.29205e-08	1.30179	1.14998	0.743893	0.691627
PHLPP1	0.150496	2.9064e-13	8.33119e-11	1.90735	1.75686	0.890822	0.859769
AC010127.1	-0.152873	5.30782e-07	5.56293e-05	0.683142	0.836015	0.455218	0.494554
ETV6	-0.154182	2.22622e-10	3.8486e-08	0.826563	0.980745	0.57624	0.615725
RHOBTB3	-0.154296	4.04873e-09	5.87819e-07	0.618929	0.773224	0.491118	0.520762
BCL6	-0.155264	1.17376e-10	2.13943e-08	0.670487	0.825751	0.49815	0.549694
SGCD	-0.156504	9.10316e-15	3.14744e-12	2.11886	2.27536	0.913768	0.911164
GFAP	-0.158699	1.16941e-14	4.00202e-12	0.0557194	0.214418	0.0643967	0.179714
PIGC	-0.159073	1.43518e-10	2.5878e-08	0.364572	0.523644	0.304589	0.380531
ATP1B2	-0.159395	7.56619e-13	1.93706e-10	0.218531	0.377926	0.240192	0.323349
AP003086.2	-0.160696	2.59022e-09	3.87816e-07	0.317447	0.478143	0.255736	0.328795
FEM1C	-0.160781	9.82444e-13	2.4589e-10	0.169096	0.329877	0.175426	0.269571
U91319.1	-0.161696	5.92377e-10	9.4157e-08	0.781511	0.943207	0.513323	0.556161
TIMP3	-0.161814	2.52362e-08	3.13471e-06	0.325412	0.487226	0.292746	0.35228
AL353784.1	-0.161816	6.59075e-06	0.000528805	0.794596	0.956412	0.484086	0.510211
SPRED1	-0.16188	1.86278e-12	4.49454e-10	1.20528	1.36716	0.741673	0.749149
C1QL1	-0.163368	3.01474e-12	6.973e-10	0.420454	0.583822	0.359734	0.437372
H3F3B	-0.163675	6.56519e-13	1.70685e-10	0.248284	0.411959	0.246854	0.333901
MFAP3L	-0.163733	3.81491e-13	1.05739e-10	0.251443	0.415176	0.240563	0.329476
SNAP25-AS1	-0.165147	1.4975e-12	3.69289e-10	0.405306	0.570453	0.336788	0.420694
GADD45B	-0.166026	1.42275e-15	5.61368e-13	0.021899	0.187925	0.0199852	0.142954
UBASH3B	-0.168193	3.13141e-11	6.32658e-09	0.295069	0.463262	0.240563	0.328114
AHCYL1	-0.170737	6.0424e-14	1.87639e-11	0.361386	0.532123	0.34678	0.422396
AC124254.1	-0.171317	4.08492e-09	5.90517e-07	0.925037	1.09635	0.556995	0.598026
PHC2	-0.172189	1.51033e-13	4.48261e-11	0.586022	0.758211	0.468172	0.528931
ST6GAL1	-0.172712	6.15997e-11	1.18053e-08	0.941329	1.11404	0.606218	0.641933
NRXN3	-0.173362	4.39451e-08	5.24495e-06	1.21029	1.38366	0.669134	0.685841
STAT3	-0.174356	7.71003e-16	3.23224e-13	0.384349	0.558705	0.337528	0.431586
CLIC4	-0.178976	4.24787e-14	1.33178e-11	0.313329	0.492305	0.278682	0.368278
AL354771.1	-0.17993	7.19802e-09	9.9755e-07	0.440904	0.620834	0.321614	0.382233
TRIM44	-0.180536	6.66385e-14	2.05039e-11	0.706581	0.887118	0.546262	0.597345
HAP1	-0.183124	4.24893e-14	1.33178e-11	0.130243	0.313367	0.128793	0.235194
GNA12	-0.183806	1.78003e-15	6.86191e-13	0.808593	0.992399	0.579201	0.633424
SDC3	-0.190804	1.20677e-17	6.13222e-15	0.566859	0.757663	0.459289	0.541184
PITPNC1	-0.191337	5.31899e-18	2.9244e-15	1.59892	1.79026	0.823094	0.839006
ANKRD10	-0.197145	3.02363e-17	1.46966e-14	0.853211	1.05036	0.618061	0.660313
IL1RAP	-0.198374	3.87327e-14	1.23716e-11	1.08688	1.28525	0.676166	0.699796
MALAT1	-0.199019	1.86967e-29	4.18033e-26	5.03808	5.2371	1	1
DPY19L1	-0.201138	4.8662e-16	2.1474e-13	0.135876	0.337014	0.143597	0.252893
CAMK2D	-0.208952	2.09188e-13	6.10065e-11	0.936248	1.1452	0.632494	0.661334
WDR11-AS1	-0.209499	1.74209e-18	1.02502e-15	0.578066	0.787566	0.437084	0.532335
VEGFA	-0.211253	2.30922e-15	8.60517e-13	0.248316	0.459569	0.200222	0.308033
AC098829.1	-0.21951	2.4841e-17	1.22517e-14	0.286607	0.506117	0.216136	0.33356
TANC1	-0.221026	5.78846e-22	5.54667e-19	1.09225	1.31327	0.69245	0.74098
GPNMB	-0.223743	1.88541e-14	6.26066e-12	0.518133	0.741876	0.378238	0.456093
RFX4	-0.225012	2.65738e-19	1.78247e-16	0.380616	0.605628	0.30866	0.41695
CTNNA3	-0.225808	5.60895e-15	2.0012e-12	0.737594	0.963402	0.517765	0.571137
NCOA1	-0.235197	3.68069e-32	1.02869e-28	1.85023	2.08542	0.879349	0.890061
SHISA9	-0.239085	9.53046e-23	9.98851e-20	1.55926	1.79835	0.783124	0.818584
BEST3	-0.241765	1.74353e-16	7.90194e-14	0.502829	0.744594	0.377868	0.461198
PLPP4	-0.246311	2.31421e-24	2.87459e-21	1.12566	1.37197	0.694301	0.728727
CD81	-0.248904	1.35925e-25	1.98203e-22	0.327395	0.576298	0.312361	0.427502
SORBS1	-0.26279	1.16207e-21	1.05334e-18	1.03774	1.30053	0.684308	0.719537
SAMD4A	-0.264126	6.45742e-32	1.66591e-28	1.66314	1.92726	0.830496	0.848536
PCDH9-AS2	-0.279242	9.1771e-19	5.8072e-16	0.853361	1.1326	0.530718	0.588836
ARHGEF3	-0.302423	1.38692e-28	2.73615e-25	0.488498	0.790921	0.373057	0.492512
PMP2	-0.313476	1.74638e-30	4.18358e-27	0.436377	0.749854	0.358623	0.479238
SLC24A2	-0.32173	1.54712e-27	2.73091e-24	0.976644	1.29837	0.598075	0.663717
RBFOX1	-0.335433	6.72786e-52	7.52129e-48	1.84839	2.18382	0.88416	0.918993
BAALC-AS1	-0.342576	9.84629e-36	3.00204e-32	0.296019	0.638596	0.252776	0.40742
RAB3IP	-0.377992	8.40967e-50	7.05109e-46	1.12829	1.50628	0.708734	0.767189
TPST1	-0.398211	7.42675e-44	3.55826e-40	0.655472	1.05368	0.457069	0.587134
BAALC	-0.421976	4.6207e-56	7.74845e-52	0.938627	1.3606	0.623982	0.710347

### Sheet: SuppTable13e_OPC_CTERHIvCtrl
Gene	Log2_FC	Pvalue	FDR	group1MeanExp	group2MeanExp	group1ExprPerc	group2ExprPerc
HIF3A	0.497751	1.58543e-143	6.64652e-140	0.99764	0.499889	0.598582	0.356308
TPST1	0.45253	2.18282e-108	5.63133e-105	0.862909	0.41038	0.524823	0.301997
TMEM132C	0.44575	2.94674e-120	1.09808e-116	2.21471	1.76896	0.916135	0.808816
KCNIP1	0.436355	2.15132e-102	4.24418e-99	1.80533	1.36897	0.844858	0.704822
PITPNC1	0.428902	3.88314e-102	7.23516e-99	1.69859	1.26969	0.831383	0.692401
SAMD4A	0.40697	1.13538e-87	1.65558e-84	1.80073	1.39376	0.839894	0.714564
PLPP4	0.396812	1.05287e-86	1.4713e-83	1.25397	0.85716	0.712234	0.531661
SORBS1	0.382034	3.88314e-80	4.49079e-77	1.17463	0.792598	0.70266	0.524111
DGKG	0.378993	2.13222e-117	5.9592e-114	2.38066	2.00167	0.938121	0.871408
FKBP5	0.378327	5.63601e-100	9.94845e-97	0.652318	0.27399	0.446454	0.210667
SLC24A2	0.370279	2.32126e-63	1.62189e-60	1.14424	0.773961	0.63227	0.490015
MACF1	0.363174	1.66365e-107	3.9854e-104	2.19243	1.82925	0.94805	0.856064
ALK	0.356401	2.17103e-59	1.37381e-56	1.59442	1.23802	0.76578	0.639065
DST	0.344602	3.88394e-103	8.14122e-100	2.28179	1.93719	0.95727	0.884803
GNG7	0.34285	5.70355e-66	4.55442e-63	1.22398	0.881133	0.725532	0.548953
NCOA1	0.342073	2.94766e-76	2.99571e-73	1.97274	1.63067	0.884929	0.802484
DOCK5	0.336681	6.33683e-67	5.59276e-64	0.824504	0.487824	0.510461	0.323429
PIP4K2A	0.333215	1.3147e-66	1.07542e-63	1.21174	0.878526	0.704255	0.554067
HIP1	0.332133	1.56724e-53	8.08648e-51	1.73092	1.39879	0.833511	0.718704
BAALC	0.330968	1.83374e-56	1.07895e-53	1.15844	0.827476	0.668972	0.528008
PRKCA	0.330914	5.63474e-95	9.4489e-92	2.4794	2.14848	0.95	0.897224
BCL6	0.329945	1.12576e-80	1.34842e-77	0.751367	0.421422	0.525	0.315879
CSMD2	0.327448	9.83843e-73	9.70474e-70	1.93613	1.60869	0.894858	0.792255
DIP2C	0.324078	7.09496e-67	6.10131e-64	1.57256	1.24848	0.828723	0.698003
KCNQ1OT1	0.323944	3.12568e-50	1.45596e-47	1.45007	1.12613	0.759043	0.619338
ARHGEF3	0.321281	9.67174e-67	8.10927e-64	0.646037	0.324756	0.435284	0.24379
TIAM1	0.312398	2.58075e-61	1.69712e-58	1.03552	0.723126	0.650887	0.471505
BEST3	0.311138	2.6576e-61	1.71405e-58	0.62877	0.317631	0.421277	0.235265
HDAC4	0.304974	5.06755e-64	3.69469e-61	1.01238	0.70741	0.65656	0.477107
DOCK1	0.297806	1.57665e-52	7.77611e-50	1.714	1.41619	0.862766	0.741354
IGSF9B	0.294531	1.44264e-68	1.30766e-65	0.715396	0.420865	0.516312	0.312957
ETV6	0.292173	1.91409e-57	1.14634e-54	0.90688	0.614707	0.596809	0.415733
MMD2	0.286239	2.20941e-43	8.42036e-41	1.13456	0.848321	0.685993	0.524111
APBA2	0.285836	1.80899e-57	1.10309e-54	0.999192	0.713355	0.665426	0.487336
CLIP2	0.283494	7.78722e-54	4.21238e-51	0.923053	0.639559	0.621099	0.432294
PTPRJ	0.277783	8.11661e-44	3.1289e-41	1.505	1.22721	0.790603	0.676327
RPS6KA2	0.277171	3.96605e-46	1.62211e-43	1.62209	1.34492	0.83156	0.720896
PDZD2	0.275797	1.60678e-55	9.13358e-53	2.71394	2.43815	0.962766	0.931076
NAV2	0.27251	1.77039e-64	1.31946e-61	2.78212	2.50961	0.968617	0.932781
ZBTB16	0.269721	2.489e-54	1.36846e-51	0.783833	0.514112	0.539007	0.364832
TRIO	0.267117	2.81741e-52	1.34986e-49	2.08365	1.81653	0.922872	0.849976
CAMTA1	0.265487	2.86436e-42	1.04419e-39	1.76476	1.49927	0.874823	0.769605
TNIK	0.264584	6.57347e-43	2.44957e-40	1.59457	1.32999	0.822695	0.722358
CACNA1A	0.261484	1.20082e-34	3.53272e-32	1.83917	1.57769	0.884043	0.776912
KMT2C	0.260569	7.08606e-41	2.47554e-38	1.58821	1.32764	0.840071	0.723332
SPOCK1	0.250762	6.94961e-35	2.11887e-32	1.61809	1.36733	0.799823	0.706771
NEBL	0.249089	5.57278e-36	1.78e-33	1.64178	1.39269	0.842021	0.734778
MYO9A	0.248532	2.37196e-42	8.74184e-40	1.08708	0.838547	0.690957	0.547004
AC016831.7	0.244678	7.96999e-35	2.40809e-32	1.35509	1.11041	0.769326	0.646615
CASTOR3	0.244283	1.14532e-48	5.12155e-46	0.804455	0.560172	0.586879	0.407453
SPIDR	0.239651	8.82567e-35	2.64282e-32	1.34495	1.1053	0.763298	0.640526
NPAS2	0.239527	1.10896e-45	4.37557e-43	0.591512	0.351984	0.425709	0.261325
RNF157	0.238998	2.10728e-47	9.17845e-45	0.716669	0.477671	0.520922	0.348027
ZDHHC14	0.238831	1.73532e-33	4.65593e-31	1.81224	1.5734	0.856028	0.777886
ST6GAL1	0.238544	1.19355e-32	3.03253e-30	1.0313	0.792754	0.624823	0.490015
ITGA8	0.237049	1.53593e-34	4.40272e-32	0.898039	0.66099	0.558156	0.414272
RAB3IP	0.236485	8.2222e-27	1.51514e-24	1.32519	1.08871	0.739184	0.638821
FMNL3	0.235447	8.37318e-51	3.95521e-48	0.555886	0.320439	0.42234	0.243546
AFAP1	0.235316	2.92394e-34	8.10438e-32	1.11456	0.87924	0.689539	0.548953
PARD3	0.232733	5.97368e-30	1.32679e-27	1.67116	1.43843	0.831383	0.737701
GRIK3	0.231712	7.01417e-41	2.47554e-38	0.801546	0.569833	0.555319	0.390891
MEGF11	0.224803	4.75687e-36	1.534e-33	2.21553	1.99073	0.920922	0.864588
EEF2K	0.224125	2.58224e-46	1.06918e-43	0.500156	0.276031	0.387234	0.218461
LPP	0.222604	2.48195e-29	5.3703e-27	1.71984	1.49723	0.853369	0.76376
STAT3	0.222538	1.91746e-52	9.31998e-50	0.475175	0.252637	0.386525	0.204092
C20orf194	0.221782	2.64871e-34	7.46491e-32	1.02735	0.805568	0.681028	0.527277
KIAA1958	0.221206	6.87997e-35	2.11689e-32	0.879242	0.658036	0.578546	0.436191
TANC1	0.22044	2.46767e-28	4.98559e-26	1.20738	0.986944	0.71773	0.597175
PHLDB1	0.220154	1.4415e-41	5.19838e-39	0.785818	0.565665	0.579078	0.400633
KAT2B	0.218646	4.73619e-35	1.48451e-32	2.08287	1.86423	0.910638	0.851437
ANKRD36C	0.217959	3.06255e-36	1.00698e-33	0.861025	0.643066	0.60727	0.441792
ADAMTS9-AS2	0.216682	2.56619e-33	6.83056e-31	0.587069	0.370387	0.391667	0.247686
ZMIZ1	0.215784	2.76278e-34	7.72151e-32	0.910314	0.69453	0.627482	0.465904
DOCK4	0.215699	1.64629e-26	3.01711e-24	1.58446	1.36876	0.835461	0.729907
STAT5B	0.213006	1.28539e-40	4.39891e-38	0.733375	0.520369	0.543085	0.369216
ATXN1	0.212665	4.5827e-23	6.62476e-21	1.49996	1.2873	0.817376	0.698246
ANK2	0.212662	3.73725e-26	6.63174e-24	1.60395	1.39129	0.834397	0.741111
ASH1L	0.212033	6.05882e-29	1.26212e-26	1.15098	0.938951	0.73617	0.59133
SYN3	0.20895	2.21379e-28	4.49976e-26	0.853891	0.644941	0.545745	0.411836
UBASH3B	0.208727	3.2846e-36	1.0695e-33	0.382685	0.173958	0.28617	0.140526
ALDH1L1	0.208	6.55354e-47	2.78218e-44	0.403907	0.195907	0.337057	0.167803
TIAM2	0.206279	5.9618e-33	1.54997e-30	0.81738	0.611101	0.570745	0.426936
GSG1L	0.206147	3.98332e-28	7.85838e-26	0.932202	0.726055	0.609043	0.471262
CACNG5	0.204792	2.53323e-35	8.01503e-33	0.561039	0.356247	0.405496	0.254506
SGIP1	0.204419	1.37829e-24	2.16005e-22	1.76416	1.55974	0.871277	0.785923
GPNMB	0.201441	1.49426e-30	3.50451e-28	0.634685	0.433244	0.418794	0.270823
RERE	0.199839	5.336e-30	1.20107e-27	1.89644	1.6966	0.894149	0.830492
AC124254.1	0.199659	2.00211e-21	2.65402e-19	1.01428	0.814621	0.578369	0.471262
KCND3	0.199613	2.48038e-30	5.69773e-28	0.805121	0.605507	0.550887	0.411593
CHL1	0.199568	3.14498e-32	7.7253e-30	2.33456	2.13499	0.939362	0.897467
ATP2B4	0.198394	1.01479e-25	1.73401e-23	1.09071	0.892311	0.696631	0.566488
CDKL1	0.198261	8.16358e-33	2.09e-30	0.699548	0.501287	0.502305	0.352168
CACNA1C	0.197853	1.01855e-25	1.73401e-23	1.03157	0.833716	0.653191	0.522406
CNTN3	0.197625	8.77237e-25	1.39435e-22	1.05977	0.86214	0.652305	0.53848
PHACTR3	0.19714	3.30594e-23	4.82063e-21	1.56641	1.36927	0.812943	0.730882
SYNE1	0.196357	4.05874e-24	6.13162e-22	1.26028	1.06393	0.765248	0.645153
TMEM132B	0.19559	6.63581e-22	9.19635e-20	1.52776	1.33217	0.813298	0.722114
ZFPM2	0.195328	7.13003e-29	1.46704e-26	2.3199	2.12457	0.912234	0.882611
L3MBTL4	0.19461	1.06119e-21	1.4409e-19	1.18073	0.986117	0.699468	0.58037
IGF1R	0.194026	1.7402e-23	2.58243e-21	1.2401	1.04607	0.731206	0.618607
SIPA1L3	0.193581	7.52315e-26	1.31412e-23	0.916784	0.723203	0.619326	0.471749
NPAS3	0.192767	2.31768e-65	1.80768e-62	3.25523	3.06246	0.982447	0.976376
NFASC	0.191285	1.83219e-32	4.55169e-30	0.743289	0.552004	0.553723	0.402094
ARHGAP22	0.191205	1.43172e-25	2.4251e-23	0.915142	0.723937	0.60656	0.470287
KALRN	0.190651	1.43546e-29	3.12614e-27	0.875591	0.684941	0.62234	0.486361
CLEC16A	0.190638	1.30803e-34	3.81468e-32	0.66904	0.478402	0.509752	0.353872
ASIC2	0.189409	1.03779e-21	1.41485e-19	1.10244	0.913033	0.67234	0.551875
NTRK3	0.18872	2.30009e-30	5.32003e-28	2.05569	1.86697	0.91117	0.859474
MKLN1	0.188359	7.64293e-25	1.22061e-22	1.69311	1.50475	0.846631	0.775694
ANTXR1	0.185496	1.86592e-23	2.75679e-21	0.956277	0.770781	0.619504	0.500487
MSI2	0.184459	1.26381e-19	1.48722e-17	1.51202	1.32756	0.817376	0.723332
SLC9A9	0.184066	8.93663e-20	1.06661e-17	1.43911	1.25504	0.793972	0.698003
WDR60	0.18394	7.94929e-33	2.05079e-30	0.670228	0.486288	0.516312	0.360692
ERC2	0.183661	1.07398e-16	9.21202e-15	1.4524	1.26874	0.788298	0.685339
SREBF2	0.182864	3.47087e-29	7.32114e-27	0.708452	0.525587	0.516844	0.369216
CAMK2D	0.180051	2.12626e-16	1.77832e-14	1.0451	0.865045	0.647518	0.546517
PHC2	0.179658	1.38511e-28	2.83254e-26	0.675719	0.496062	0.499823	0.363858
SORCS1	0.179516	1.17968e-16	1.00672e-14	1.60303	1.42352	0.821809	0.741354
FRMD4A	0.17925	4.91294e-18	4.84618e-16	1.20927	1.03002	0.715426	0.600097
FOXJ3	0.179217	2.68142e-27	5.13882e-25	0.780204	0.600986	0.56844	0.425231
FGF14	0.179209	9.66273e-69	9.00191e-66	3.64058	3.46137	0.992908	0.990258
BPTF	0.178951	1.74879e-17	1.61129e-15	1.28039	1.10143	0.768972	0.643692
NRG3	0.178064	1.59736e-23	2.38099e-21	2.4547	2.27664	0.943085	0.906478
EHBP1	0.177402	5.69963e-19	6.35064e-17	1.1772	0.999803	0.721454	0.607647
MCF2L2	0.177018	2.03515e-20	2.56597e-18	1.06457	0.887556	0.684043	0.559182
ELF2	0.176812	7.61411e-27	1.41084e-24	0.766929	0.590117	0.546809	0.402825
RAB10	0.176778	6.37784e-27	1.20169e-24	0.784216	0.607438	0.564539	0.428641
COBL	0.176545	5.99805e-16	4.77821e-14	1.70432	1.52777	0.859574	0.772772
BABAM2	0.176348	3.89356e-21	5.12087e-19	1.04254	0.866195	0.667553	0.5453
ARHGAP21	0.176073	1.58412e-17	1.46763e-15	1.44591	1.26984	0.814184	0.714321
ZHX2	0.175739	2.02219e-14	1.37566e-12	1.51774	1.342	0.799113	0.701413
KCTD3	0.174825	1.68437e-33	4.59004e-31	0.49179	0.316965	0.403546	0.257428
RHOBTB3	0.173644	5.37223e-25	8.83206e-23	0.699305	0.525661	0.50656	0.376522
ADAM12	0.173317	2.63265e-24	4.01335e-22	0.66106	0.487743	0.461702	0.332197
SCAPER	0.173201	5.61697e-18	5.50824e-16	1.13576	0.962561	0.717553	0.584023
GLG1	0.172234	3.01984e-28	6.06463e-26	0.712768	0.540534	0.545567	0.399172
AKT3	0.171933	1.43474e-20	1.84361e-18	2.03516	1.86323	0.910106	0.853385
FAM120B	0.171648	1.96951e-26	3.57046e-24	0.759344	0.587696	0.561702	0.412323
BCR	0.171309	3.0921e-30	7.05461e-28	0.543764	0.372455	0.428723	0.284705
SGCD	0.171145	7.8891e-17	6.89022e-15	2.20039	2.02924	0.912411	0.866293
PTPRE	0.171017	2.5882e-15	1.94626e-13	1.49306	1.32204	0.816312	0.720166
ZNF608	0.169771	7.22098e-18	6.93918e-16	1.07089	0.901123	0.658865	0.545543
CCSER1	0.169447	3.46264e-14	2.2996e-12	1.29736	1.12791	0.691312	0.591086
ZNF292	0.169359	9.32731e-18	8.88691e-16	1.0843	0.914936	0.702837	0.574038
SAMHD1	0.169272	1.82654e-32	4.55169e-30	0.342538	0.173266	0.285461	0.143936
MATN2	0.169242	1.19557e-21	1.61032e-19	0.729822	0.56058	0.508156	0.38943
SLC1A1	0.168965	4.18079e-18	4.18553e-16	1.08095	0.911982	0.672872	0.56527
GPI	0.168358	3.65587e-29	7.66317e-27	0.532831	0.364473	0.44078	0.309547
PPP2R5C	0.168239	1.73871e-26	3.16918e-24	0.693163	0.524923	0.529433	0.386995
ANKRD10	0.168238	7.18035e-19	7.92154e-17	0.955909	0.78767	0.640071	0.527521
MYO9B	0.167327	1.91449e-30	4.45891e-28	0.488157	0.32083	0.396986	0.254019
NRCAM	0.167308	3.15572e-32	7.7253e-30	2.83496	2.66765	0.973404	0.952752
DOCK3	0.166542	5.45027e-15	3.95652e-13	1.89789	1.73135	0.905496	0.832927
CDK14	0.166326	2.13703e-17	1.94232e-15	1.5353	1.36898	0.815248	0.735265
CHST8	0.16577	2.55362e-29	5.48996e-27	0.382837	0.217067	0.304965	0.169508
KLHL1	0.165669	5.1238e-19	5.74722e-17	0.720631	0.554962	0.452482	0.340964
AKAP12	0.165646	2.58297e-23	3.78287e-21	0.582728	0.417082	0.436348	0.316366
TNRC6B	0.165516	7.42096e-16	5.86991e-14	1.42917	1.26365	0.806738	0.715051
LIMD1	0.165412	7.62763e-25	1.22061e-22	0.66906	0.503648	0.487943	0.352898
UBR5	0.165205	2.22208e-18	2.30013e-16	1.07387	0.908662	0.699468	0.576473
CDC14B	0.164982	1.81724e-17	1.66521e-15	1.07949	0.914509	0.688475	0.569411
GTF2IRD1	0.164853	1.69708e-33	4.59004e-31	0.374624	0.209771	0.321986	0.175597
PRRC2B	0.164066	5.87507e-30	1.31359e-27	0.568483	0.404417	0.464894	0.319289
DOCK9	0.163749	1.12606e-15	8.74206e-14	1.34177	1.17802	0.759929	0.669021
BACH2	0.163565	1.59476e-16	1.34723e-14	1.05736	0.893799	0.657979	0.542133
NALCN	0.162557	3.85382e-14	2.5493e-12	1.39898	1.23642	0.784397	0.68753
STXBP5L	0.162083	7.05335e-14	4.53171e-12	1.553	1.39092	0.839716	0.743546
KCNMA1	0.161785	1.66466e-14	1.13938e-12	2.26034	2.09855	0.936879	0.887725
CTNNA1	0.160898	1.41672e-24	2.20995e-22	0.639893	0.478994	0.478191	0.347053
PREX1	0.160549	3.16693e-26	5.67981e-24	0.586738	0.426189	0.460638	0.324647
AHCYL1	0.160208	2.58991e-29	5.5325e-27	0.450327	0.290119	0.38617	0.25134
UBE4B	0.159633	6.26689e-25	1.02029e-22	0.690219	0.530586	0.525532	0.382854
PNISR	0.159201	3.59598e-15	2.66229e-13	1.10179	0.942588	0.72766	0.597175
CRISPLD2	0.159066	4.50351e-20	5.47242e-18	0.590492	0.431426	0.412234	0.299562
PRRC2C	0.158966	1.89185e-24	2.92391e-22	0.670341	0.511375	0.531028	0.394301
HECTD4	0.158712	2.06818e-20	2.59785e-18	0.850818	0.692107	0.61844	0.477107
PCNX2	0.158445	1.98022e-17	1.80469e-15	0.96311	0.804665	0.655142	0.524598
BRD4	0.158249	6.62312e-30	1.46136e-27	0.412128	0.253879	0.35461	0.216269
TNKS	0.157855	6.08299e-15	4.38734e-13	1.68858	1.53073	0.850709	0.776425
LRRFIP1	0.156396	4.62779e-18	4.60555e-16	0.89855	0.742154	0.624468	0.493911
CASC4	0.15598	1.66821e-20	2.11925e-18	0.859532	0.703552	0.617553	0.480516
DNM3	0.155602	6.45091e-29	1.3355e-26	2.48407	2.32847	0.95922	0.934973
MACROD2	0.155566	1.7934e-11	8.44764e-10	1.81809	1.66253	0.810638	0.749635
CUX1	0.154644	1.8651e-18	1.94261e-16	0.878155	0.723511	0.610106	0.483926
NOS1	0.154493	3.50197e-19	3.98133e-17	0.797887	0.643394	0.544858	0.421578
CLIC4	0.154354	4.03854e-25	6.70518e-23	0.406561	0.252207	0.325355	0.201169
PYGL	0.154274	3.32898e-27	6.34359e-25	0.343512	0.189239	0.279787	0.149537
TRIM9	0.153957	1.31877e-12	7.18001e-11	1.92705	1.77309	0.896454	0.833902
GABRB1	0.153903	3.29721e-16	2.717e-14	0.904501	0.750598	0.570035	0.467365
ABCC8	0.153633	3.79262e-28	7.52645e-26	0.424236	0.270603	0.356028	0.218461
DOCK7	0.152957	6.52957e-27	1.2234e-24	0.419919	0.266962	0.347163	0.215051
KIAA1217	0.1527	5.90596e-12	2.97114e-10	1.37038	1.21768	0.752305	0.666342
TNRC6C	0.152444	5.74861e-13	3.30132e-11	1.346	1.19355	0.784752	0.684851
FARP1	0.152256	1.21574e-18	1.31104e-16	0.852074	0.699818	0.595922	0.471992
CSPG4	0.15207	2.01051e-27	3.8752e-25	0.493628	0.341558	0.405496	0.264735
HECW1	0.151964	1.70223e-10	7.03639e-09	1.66638	1.51441	0.847163	0.766683
AHI1	0.151923	2.72508e-18	2.79492e-16	0.874774	0.72285	0.612943	0.48417
RXRA	0.151899	2.88631e-29	6.12665e-27	0.398576	0.246677	0.339894	0.199708
MAPT	0.151783	1.43506e-15	1.10388e-13	1.1096	0.957818	0.70461	0.60643
MAPK10	0.151723	4.97475e-15	3.62702e-13	1.85272	1.70099	0.889539	0.830736
ERCC6L2	0.15165	3.80976e-18	3.84854e-16	0.828312	0.676662	0.582092	0.461763
GNA12	0.151376	5.02016e-17	4.45413e-15	0.904342	0.752965	0.607447	0.496834
WWP2	0.15089	3.11304e-18	3.16379e-16	0.830967	0.680078	0.581383	0.461033
P2RX7	0.150838	1.66018e-20	2.11708e-18	0.731266	0.580428	0.538298	0.409157
CCDC146	0.150548	4.62812e-15	3.39645e-13	0.932638	0.78209	0.588652	0.479055
MGLL	0.150281	4.2212e-21	5.50858e-19	0.557046	0.406765	0.414716	0.293229
MSRA	0.150132	2.33426e-13	1.42081e-11	1.22583	1.0757	0.736525	0.635412
AC006019.3	-0.150707	4.87008e-12	2.47099e-10	0.185366	0.336073	0.166312	0.232343
NT5E	-0.15084	2.95586e-15	2.20297e-13	0.286725	0.437565	0.255142	0.32489
AC010894.3	-0.151848	1.70731e-11	8.07614e-10	0.250364	0.402213	0.214716	0.273015
SNAP25-AS1	-0.152085	3.39554e-13	2.01201e-11	0.491335	0.64342	0.380496	0.425231
AC012358.3	-0.153419	7.9992e-13	4.49053e-11	0.201524	0.354943	0.183688	0.250365
AC090531.1	-0.154604	2.53678e-11	1.16069e-09	0.168161	0.322765	0.141667	0.208719
MT-CYB	-0.155458	0.00118386	0.012988	0.300284	0.455742	0.649291	0.529956
FGF12	-0.156355	6.91758e-31	1.63382e-28	2.62365	2.78001	0.954965	0.950073
AP002370.2	-0.156792	2.66084e-13	1.59927e-11	0.152166	0.308958	0.131206	0.207745
ITM2B	-0.157338	6.98653e-25	1.12651e-22	0.416471	0.573809	0.405674	0.472966
MGST1	-0.157723	7.37816e-14	4.73133e-12	0.185988	0.343711	0.169326	0.241598
RAB11A	-0.15958	3.81921e-13	2.25508e-11	0.516061	0.675641	0.396809	0.437409
AC026746.1	-0.159784	9.49889e-17	8.21066e-15	0.129214	0.288998	0.108511	0.200195
TMEM241	-0.16229	2.40341e-13	1.45761e-11	0.471741	0.634031	0.360461	0.406478
CALCRL	-0.1638	1.4717e-17	1.37105e-15	0.820059	0.983859	0.548227	0.574282
DLGAP1-AS5	-0.164949	2.42577e-14	1.63693e-12	0.144739	0.309688	0.12766	0.206527
FERMT1	-0.167934	2.93293e-18	2.99892e-16	0.825051	0.992986	0.55461	0.581101
AP003025.1	-0.168556	1.60823e-15	1.23144e-13	0.19127	0.359826	0.165957	0.245251
SCRG1	-0.168745	1.54098e-18	1.6252e-16	0.328416	0.497161	0.292553	0.363858
HMGN1	-0.169358	1.62872e-17	1.50479e-15	0.568959	0.738317	0.455142	0.490258
CGGBP1	-0.169652	2.06364e-16	1.73026e-14	0.341878	0.51153	0.288475	0.355334
AL080273.1	-0.170549	6.64692e-18	6.42434e-16	0.0987214	0.26927	0.0858156	0.181929
PPFIA2-AS1	-0.170883	3.38008e-17	3.03105e-15	0.143304	0.314187	0.126064	0.215295
NKAIN3	-0.171144	9.23217e-26	1.59602e-23	1.86053	2.03167	0.848582	0.8585
ASTN2-AS1	-0.172026	3.34074e-16	2.74612e-14	0.173215	0.345241	0.138652	0.224793
AC009554.1	-0.172436	4.70273e-16	3.81889e-14	0.167898	0.340335	0.148582	0.230395
BCAN	-0.174067	7.13744e-23	1.02736e-20	0.805308	0.979375	0.580319	0.608134
ZFHX3	-0.174401	4.0881e-21	5.35573e-19	0.859253	1.03365	0.584574	0.612031
AC027698.1	-0.175512	3.7061e-17	3.31454e-15	0.199006	0.374518	0.167021	0.251583
KIZ-AS1	-0.176443	4.59587e-16	3.74117e-14	0.235602	0.412045	0.203901	0.278373
PDE5A	-0.176605	5.45912e-17	4.83081e-15	0.404303	0.580908	0.325	0.386995
PTN	-0.178196	5.7902e-26	1.01671e-23	1.17515	1.35335	0.709574	0.738432
FGF12-AS1	-0.179623	1.39166e-17	1.3001e-15	0.156201	0.335824	0.136348	0.225037
AC097537.1	-0.183082	3.39503e-20	4.18612e-18	0.153072	0.336153	0.134574	0.230882
AC019197.1	-0.183557	4.05197e-18	4.08093e-16	0.289891	0.473447	0.241312	0.31734
AC004039.1	-0.18469	2.64773e-18	2.72391e-16	0.221408	0.406098	0.187057	0.271554
GPC6	-0.184862	1.00912e-22	1.44632e-20	1.72773	1.9126	0.800355	0.818071
OLIG2	-0.185282	4.52407e-22	6.34846e-20	0.369544	0.554826	0.315071	0.391866
OMG	-0.185318	4.2604e-23	6.18551e-21	0.346903	0.532222	0.302128	0.384559
MT-ND4	-0.191374	0.365456	1	0.169954	0.361327	0.67766	0.557477
MARCKS	-0.192842	1.07754e-24	1.70464e-22	0.653694	0.846536	0.498404	0.539698
AP003025.2	-0.194126	4.93953e-21	6.42101e-19	0.211536	0.405662	0.181206	0.274233
LSAMP-AS1	-0.194396	6.85859e-22	9.46598e-20	0.184555	0.378951	0.160284	0.257672
ZBTB20-AS5	-0.195548	3.34197e-19	3.82536e-17	0.329317	0.524865	0.26383	0.339016
AC104827.1	-0.196545	6.05963e-20	7.28415e-18	0.293058	0.489603	0.238475	0.320994
MIR3681HG	-0.196622	5.97244e-18	5.82278e-16	1.40184	1.59846	0.66773	0.691914
AC131571.1	-0.201297	6.54946e-22	9.11435e-20	0.189112	0.390409	0.155851	0.255967
TMLHE-AS1	-0.203086	3.41212e-21	4.50535e-19	0.271944	0.47503	0.208511	0.301997
PDGFRA	-0.204226	3.58438e-33	9.39163e-31	0.949687	1.15391	0.637589	0.664637
AC012404.1	-0.207203	2.2229e-22	3.15896e-20	0.343783	0.550986	0.28156	0.360935
AC096576.3	-0.207539	9.36264e-26	1.61028e-23	0.194889	0.402428	0.171454	0.277155
BACH1	-0.209392	7.01571e-27	1.30718e-24	0.730591	0.939983	0.503723	0.564783
C12orf40	-0.211837	1.32824e-21	1.78186e-19	0.265827	0.477664	0.214007	0.303702
MALAT1	-0.218095	9.46001e-64	6.75042e-61	5.14175	5.35985	1	1
AC091906.1	-0.218559	3.63398e-26	6.48278e-24	0.21065	0.429209	0.16578	0.275938
P2RY14	-0.219887	8.11237e-26	1.4097e-23	0.199345	0.419232	0.164539	0.271797
S100B	-0.223739	1.10318e-31	2.64275e-29	0.388341	0.61208	0.342199	0.428885
AP003086.2	-0.22625	7.45235e-24	1.11579e-21	0.401157	0.627407	0.293794	0.381393
FILIP1L	-0.228496	6.21203e-25	1.01629e-22	0.260569	0.489065	0.202837	0.304433
AC069228.1	-0.231316	1.74113e-27	3.37537e-25	0.335967	0.567283	0.274468	0.367998
AC024145.1	-0.234135	9.27712e-30	2.03357e-27	0.272031	0.506166	0.223227	0.330492
AC079117.1	-0.234237	3.56641e-30	8.08178e-28	0.199514	0.433752	0.174645	0.287871
NOVA1	-0.236666	1.83857e-77	1.9891e-74	2.65185	2.88851	0.954255	0.966147
GPR158	-0.237231	5.07847e-32	1.22534e-29	0.94625	1.18348	0.571277	0.640283
LINC00639	-0.239225	2.7374e-33	7.22888e-31	0.470372	0.709597	0.338298	0.445202
LINC00402	-0.245001	1.00236e-34	2.97498e-32	0.229626	0.474627	0.195567	0.317097
LUZP2	-0.251936	1.37357e-83	1.70618e-80	2.70977	2.96171	0.956915	0.968583
AC001226.2	-0.251985	2.198e-34	6.24716e-32	0.30264	0.554625	0.253369	0.361666
ANKUB1	-0.254417	1.1329e-31	2.69471e-29	0.332142	0.586559	0.266489	0.368485
MT-ND1	-0.258905	3.456e-07	8.22622e-06	0.241489	0.500393	0.660816	0.578178
EPN2-AS1	-0.262252	5.73905e-38	1.92476e-35	0.383677	0.645929	0.30195	0.414759
AL807761.4	-0.264261	6.17832e-35	1.9186e-32	0.241611	0.505872	0.193085	0.316123
AL161751.1	-0.266602	1.32431e-34	3.82885e-32	0.22466	0.491262	0.187234	0.308816
MT-CO1	-0.268756	1.10122e-13	6.95534e-12	0.405059	0.673815	0.828546	0.726498
PCDH9-AS4	-0.268845	6.6222e-40	2.24339e-37	0.27292	0.541766	0.225709	0.35095
MT-CO3	-0.275554	1.70961e-27	3.33353e-25	0.681328	0.956882	0.872163	0.799318
MT-CO2	-0.278524	0.000887641	0.0100949	0.319044	0.597568	0.821099	0.714808
AC091885.2	-0.288369	3.25325e-43	1.22593e-40	0.320909	0.609278	0.255142	0.382854
SLC8A1-AS1	-0.289921	2.31402e-41	8.25613e-39	0.473858	0.763779	0.344326	0.455188
LRP4-AS1	-0.290677	5.73523e-46	2.31745e-43	0.337585	0.628262	0.271277	0.401607
AC058822.1	-0.291544	7.38907e-46	2.95018e-43	0.371889	0.663433	0.302482	0.422065
AC012593.1	-0.293681	3.55278e-34	9.76665e-32	0.508239	0.80192	0.280674	0.411836
AC002429.2	-0.303602	2.99666e-47	1.28849e-44	0.398398	0.702	0.314007	0.433512
C9orf84	-0.306219	8.73755e-47	3.663e-44	0.305376	0.611595	0.238652	0.376035
MT-ND3	-0.306561	1.4991e-32	3.78021e-30	0.937708	1.24427	0.847872	0.803458
AL138828.1	-0.312348	2.66578e-49	1.22472e-46	0.305232	0.61758	0.232979	0.378471
AC090138.1	-0.322926	1.54977e-53	8.08648e-51	0.277758	0.600683	0.228369	0.373843
PIGC	-0.326192	1.97576e-58	1.22709e-55	0.447436	0.773628	0.344149	0.481978
TTC6	-0.326487	2.59574e-48	1.14547e-45	0.352122	0.678609	0.261702	0.397711
BCL2L14	-0.326713	4.95252e-56	2.86375e-53	0.322268	0.648981	0.25461	0.403312
AP001825.1	-0.328123	9.40901e-55	5.25932e-52	0.377062	0.705185	0.29805	0.433268
AC069437.1	-0.331716	1.2197e-53	6.49307e-51	0.434812	0.766528	0.336348	0.461763
AC096576.2	-0.346609	6.03967e-62	4.05117e-59	0.30326	0.649869	0.244858	0.400877
AC009041.2	-0.351585	2.84956e-77	2.98651e-74	1.15552	1.50711	0.705319	0.77813
LRRN1	-0.369642	1.18341e-106	2.64595e-103	1.30458	1.67423	0.746631	0.80492
AC007319.1	-0.398542	1.28755e-72	1.23376e-69	0.415475	0.814017	0.279965	0.456892
MROH9	-0.410471	2.53947e-65	1.93566e-62	0.437597	0.848067	0.295745	0.451778
AC015923.1	-0.4113	5.6237e-84	7.25414e-81	0.491649	0.902949	0.359574	0.522163
AL354771.1	-0.431367	1.81429e-77	1.9891e-74	0.534634	0.966001	0.353191	0.515587
AQP4-AS1	-0.440805	1.46266e-84	1.96219e-81	0.447011	0.887815	0.328014	0.495616
LINC01572	-0.457857	7.99651e-93	1.21903e-89	0.62055	1.07841	0.418972	0.578909
AC125613.1	-0.460851	7.29432e-93	1.16494e-89	0.50024	0.961091	0.35266	0.5302
SUMF1	-0.47489	9.64728e-118	2.94137e-114	1.26899	1.74388	0.699823	0.811252
IPO9-AS1	-0.501373	5.92778e-119	1.98806e-115	0.907437	1.40881	0.564362	0.708719
OLIG1	-0.551769	1.68762e-168	9.43323e-165	0.813509	1.36528	0.560106	0.724306
VCAN-AS1	-0.585966	5.55714e-144	2.6625e-140	0.560652	1.14662	0.380851	0.595226
CTNNA3	-0.669879	5.73364e-200	3.84589e-196	0.855223	1.5251	0.545567	0.747443
AC010127.1	-0.711271	2.95276e-209	3.30099e-205	0.762777	1.47405	0.475709	0.708232
PCDH9-AS2	-0.744706	3.3188e-207	2.78265e-203	0.998824	1.74353	0.560993	0.766196
AL353784.1	-0.831518	1.47361e-231	2.4711e-227	0.87889	1.71041	0.497695	0.736483
KCNMB2-AS1	-0.977047	7.299440003525e-311	2.44809e-306	1.79446	2.77151	0.773582	0.902582
