## Supplementary Table 15 for "Repetitive head impacts induce neuronal loss and neuroinflammation in young athletes"

### Sheet: SuppTable15a_Exc_findMarker
Gene	Log2_FC	Pvalue	FDR	layerSubtype	clusterExprPerc	ControlExprPerc	clusterAveExpr
PLCH1	2.01297	0	0	L4/5 RORB/MME	0.965385	0.174557	2.22026
TSHZ2	1.97265	0	0	L4/5 RORB/MME	0.97	0.270754	2.40532
DCC	1.81524	0	0	L4/5 RORB/MME	0.977692	0.47633	2.78386
PDZRN4	1.59204	0	0	L4/5 RORB/MME	0.960769	0.488165	2.29222
PTPRT	1.59174	0	0	L4/5 RORB/MME	0.993846	0.785529	3.03561
AC109466.1	1.47822	3.16e-269	1.25e-266	L4/5 RORB/MME	0.750769	0.254778	1.95061
CPNE4	1.4539	0	0	L4/5 RORB/MME	0.983846	0.715672	2.46319
CNTN5	1.43139	0	0	L4/5 RORB/MME	0.983077	0.727776	2.90006
RORB	1.34022	0	0	L4/5 RORB/MME	0.953077	0.45026	2.00519
POU6F2	1.32809	0	0	L4/5 RORB/MME	0.972308	0.533863	2.25508
FSTL5	1.25056	0	0	L4/5 RORB/MME	0.945385	0.341321	1.6892
ZNF804B	1.20483	0	0	L4/5 RORB/MME	0.984615	0.759286	2.51971
SEMA6D	1.20365	0	0	L4/5 RORB/MME	0.961538	0.670587	2.0819
IL1RAPL2	1.16826	7.56e-289	3.62e-286	L4/5 RORB/MME	0.815385	0.232162	1.60023
AC008415.1	1.12235	7.19e-237	2.23e-234	L4/5 RORB/MME	0.683077	0.178232	1.4324
TMTC2	1.11527	0	0	L4/5 RORB/MME	0.931538	0.471405	1.54875
OTOGL	1.10987	0	0	L4/5 RORB/MME	0.892308	0.50076	1.57262
MGAT4C	1.06591	0	0	L4/5 RORB/MME	0.991538	0.881579	2.68984
AC073365.1	1.05002	0	0	L4/5 RORB/MME	0.920769	0.495075	1.621
LRRC4C	1.04492	0	0	L4/5 RORB/MME	0.995385	0.966137	3.26826
TRHDE	1.04348	0	0	L4/5 RORB/MME	0.960769	0.745026	2.05575
FOXP2	1.00509	3.79294e-319	2.400148e-316	L4/5 RORB/MME	0.88	0.300132	1.43986
CLSTN2	0.997548	9.09e-272	3.81e-269	L4/5 RORB/MME	0.972308	0.755905	2.24133
MSC-AS1	0.956918	0	0	L4/5 RORB/MME	0.824615	0.273719	1.28805
LCORL	0.943612	0	0	L4/5 RORB/MME	0.925385	0.599922	1.44066
VWC2L	0.933846	0	0	L4/5 RORB/MME	0.85	0.24657	1.177
PCBP3	0.915491	0	0	L4/5 RORB/MME	0.826154	0.191463	1.03744
SLC44A5	0.908484	0	0	L4/5 RORB/MME	0.961538	0.722214	1.92157
PRKG1	0.899769	1.99e-292	9.96e-290	L4/5 RORB/MME	0.946923	0.805817	2.24544
PTCHD4	0.898007	0	0	L4/5 RORB/MME	0.885385	0.437641	1.30387
RXFP1	0.893215	0	0	L4/5 RORB/MME	0.893846	0.332941	1.25979
AC090568.2	0.882767	1.19e-306	6.85e-304	L4/5 RORB/MME	0.953846	0.783569	1.88999
PCDH11X	0.832205	5.65e-261	2.11e-258	L4/5 RORB/MME	0.824615	0.366314	1.25656
C8orf34	0.796931	1.22e-295	6.32e-293	L4/5 RORB/MME	0.823077	0.380182	1.12782
TCERG1L	0.796877	6.4184e-320	4.1395335e-317	L4/5 RORB/MME	0.926923	0.633074	1.4462
KAZN	0.782754	1.97e-265	7.61e-263	L4/5 RORB/MME	0.999231	0.96452	3.12176
SNTG1	0.777112	3.69346771e-315	2.252209455953e-312	L4/5 RORB/MME	0.998462	0.97415	3.29377
MYLK	0.776377	0	0	L4/5 RORB/MME	0.821538	0.295575	0.950991
LRMDA	0.739668	5.11e-276	2.22e-273	L4/5 RORB/MME	0.727692	0.207537	0.930125
COBLL1	0.721889	2.26e-291	1.12e-288	L4/5 RORB/MME	0.732308	0.182299	0.890708
ST6GAL2	0.721162	3.73e-321	2.453283e-318	L4/5 RORB/MME	0.906154	0.613668	1.25964
PHLDB2	0.720573	4.7007950602e-313	2.76588183733777e-310	L4/5 RORB/MME	0.725385	0.151034	0.842416
PTPRD	0.713693	0	0	L4/5 RORB/MME	0.999231	0.996888	4.36673
CHRM2	0.709128	4.64e-304	2.6e-301	L4/5 RORB/MME	0.74	0.172327	0.869434
AC246817.1	0.704409	6.38e-284	2.93e-281	L4/5 RORB/MME	0.735385	0.22785	0.885542
PCDH11Y	0.701413	4.29e-186	9.17e-184	L4/5 RORB/MME	0.789231	0.3485	1.17726
SPOCK1	0.696437	3.3e-214	8.92e-212	L4/5 RORB/MME	0.957692	0.781069	1.87579
MARCH1	0.693965	1.31e-221	3.73e-219	L4/5 RORB/MME	0.977692	0.845168	2.42932
CELF4	0.687747	2.83e-274	1.22e-271	L4/5 RORB/MME	0.969231	0.900691	1.95109
KCNAB1	0.68316	5.5e-261	2.07e-258	L4/5 RORB/MME	0.886154	0.508502	1.16054
FOXP1	0.680447	0	0	L4/5 RORB/MME	0.982308	0.925929	2.2109
DPP10	0.673866	2.57e-239	8.46e-237	L4/5 RORB/MME	0.998462	0.989439	3.57429
SOX5	0.666832	6.03e-190	1.36e-187	L4/5 RORB/MME	0.979231	0.838136	2.22596
AL392023.2	0.664516	2.61e-257	9.61e-255	L4/5 RORB/MME	0.748462	0.328335	0.898987
CCDC3	0.646315	2.87e-253	1.03e-250	L4/5 RORB/MME	0.935385	0.788592	1.54138
AC022639.1	0.643854	2.5e-201	6.17e-199	L4/5 RORB/MME	0.867692	0.659071	1.31358
GRM7	0.643296	1.41e-250	4.93e-248	L4/5 RORB/MME	0.995385	0.955111	2.96987
KCNH5	0.640354	1.54e-188	3.38e-186	L4/5 RORB/MME	0.909231	0.653411	1.45938
UNC5D	0.638999	1.3e-145	1.84e-143	L4/5 RORB/MME	0.979231	0.890253	2.48701
SCHLAP1	0.636504	3.7e-160	6.12e-158	L4/5 RORB/MME	0.741538	0.390032	1.06168
AC068051.1	0.61521	2.85e-165	4.95e-163	L4/5 RORB/MME	0.624615	0.232824	0.818723
AL109930.1	0.611146	4.52e-213	1.21e-210	L4/5 RORB/MME	0.613846	0.124204	0.732647
NKAIN2	0.607995	0	0	L4/5 RORB/MME	0.998462	0.9889	3.44839
NREP	0.607544	1.86e-241	6.37e-239	L4/5 RORB/MME	0.863077	0.610041	1.09783
GUCY1A2	0.593802	5.63e-297	3e-294	L4/5 RORB/MME	0.97	0.914118	2.01074
KCNQ3	0.593249	1.92e-253	6.92e-251	L4/5 RORB/MME	0.978462	0.945776	2.45002
SPAG16	0.590297	3.43e-171	6.15e-169	L4/5 RORB/MME	0.888462	0.761908	1.40824
AC007656.1	0.589227	2.66e-271	1.07e-268	L4/5 RORB/MME	0.638462	0.0946045	0.65254
NR2F1-AS1	0.586544	2.39e-271	9.76e-269	L4/5 RORB/MME	0.967692	0.893585	1.92327
ADAMTS16	0.585679	9.88e-209	2.55e-206	L4/5 RORB/MME	0.755385	0.417108	0.903848
SLC35F1	0.581693	2.03e-132	2.63e-130	L4/5 RORB/MME	0.916154	0.638611	1.46693
TRPM3	0.578871	2.97e-132	3.84e-130	L4/5 RORB/MME	0.863846	0.646648	1.47562
FAM189A1	0.571859	2.31e-201	5.74e-199	L4/5 RORB/MME	0.913846	0.742845	1.38824
NEGR1	0.568865	0	0	L4/5 RORB/MME	1	0.991571	3.56163
UNC13C	0.568704	8.01e-160	1.32e-157	L4/5 RORB/MME	0.896154	0.725301	1.41875
LSAMP	0.568473	1.12e-286	5.29e-284	L4/5 RORB/MME	0.999231	0.991669	3.63858
NRG1	0.562896	8.56e-54	4.34e-52	L4/5 RORB/MME	0.923846	0.709693	2.16203
LRMP	0.562257	5.71e-296	2.99e-293	L4/5 RORB/MME	0.736154	0.203935	0.692683
CACNB4	0.555869	1.74e-238	5.57e-236	L4/5 RORB/MME	0.962308	0.885744	1.82769
UBE2E3	0.553014	7.94e-221	2.22e-218	L4/5 RORB/MME	0.890769	0.749902	1.26207
PDE10A	0.545244	3.34e-129	4.12e-127	L4/5 RORB/MME	0.980769	0.900323	2.10892
PARM1	0.543364	6.94e-210	1.8e-207	L4/5 RORB/MME	0.772308	0.411693	0.851164
GABRG3	0.535896	9.46e-145	1.34e-142	L4/5 RORB/MME	0.963846	0.851833	1.88806
KCNB2	0.534531	2.94e-146	4.29e-144	L4/5 RORB/MME	0.956923	0.858939	1.99781
L3MBTL4	0.528494	7.12e-161	1.18e-158	L4/5 RORB/MME	0.785385	0.450113	0.978266
ITGA11	0.525295	1.92e-251	6.78e-249	L4/5 RORB/MME	0.596154	0.0640008	0.564164
CDK14	0.524951	8.03e-228	2.38e-225	L4/5 RORB/MME	0.974615	0.928526	2.07865
CNTN3	0.523012	2.48e-171	4.48e-169	L4/5 RORB/MME	0.954615	0.84436	1.7787
LINC01202	0.521267	1.45e-183	2.93e-181	L4/5 RORB/MME	0.702308	0.316745	0.772033
ANO3	0.520241	4.31e-163	7.34e-161	L4/5 RORB/MME	0.931538	0.768377	1.50891
VWC2	0.519417	7.75e-211	2.03e-208	L4/5 RORB/MME	0.707692	0.26502	0.722871
CDH8	0.519321	3.17e-179	6.15e-177	L4/5 RORB/MME	0.945385	0.858939	1.77884
CADM1	0.517434	2.96e-186	6.41e-184	L4/5 RORB/MME	0.957692	0.888146	1.82403
AC007402.1	0.513826	4.22e-107	4.15e-105	L4/5 RORB/MME	0.481538	0.165711	0.646307
ST6GALNAC3	0.512725	2.2e-157	3.58e-155	L4/5 RORB/MME	0.823077	0.603842	1.07735
MIR99AHG	0.512655	1.07e-223	3.12e-221	L4/5 RORB/MME	0.984615	0.954548	2.37631
AC084816.1	0.509955	6.75e-194	1.57e-191	L4/5 RORB/MME	0.626923	0.204499	0.643104
OSBPL3	0.508716	3.64e-180	7.18e-178	L4/5 RORB/MME	0.871538	0.646011	1.12118
MAML3	0.506488	1.46e-150	2.18e-148	L4/5 RORB/MME	0.790769	0.495835	0.959869
LINC01725	0.50282	2.97e-115	3.14e-113	L4/5 RORB/MME	0.742308	0.488753	1.02266
PDZRN3	0.499797	7.21e-146	1.03e-143	L4/5 RORB/MME	0.935385	0.831863	1.69835
GRIA1	0.492181	2.35e-182	4.73e-180	L4/5 RORB/MME	0.973846	0.940581	2.15627
SYT14	0.487059	2.4e-228	7.19e-226	L4/5 RORB/MME	0.943077	0.879447	1.61937
GRM3	0.486916	9.61e-101	8.85e-99	L4/5 RORB/MME	0.893077	0.644908	1.36852
CNTNAP2	0.485233	5.21e-239	1.68e-236	L4/5 RORB/MME	0.999231	0.997231	3.95028
ZMAT4	0.480437	5.45e-162	9.18e-160	L4/5 RORB/MME	0.943077	0.86183	1.67519
LINC01902	0.478229	2.3e-230	6.96e-228	L4/5 RORB/MME	0.645385	0.173111	0.577882
TTN	0.47799	5.82e-130	7.26e-128	L4/5 RORB/MME	0.805385	0.538641	0.969704
TCF4	0.476809	2.4e-256	8.74e-254	L4/5 RORB/MME	0.980769	0.95641	2.23773
KHDRBS3	0.475996	3.06e-194	7.17e-192	L4/5 RORB/MME	0.979231	0.952465	2.4541
ARHGAP15	0.475498	4.09e-116	4.41e-114	L4/5 RORB/MME	0.444615	0.0935264	0.541595
ZEB1	0.474245	6.23e-100	5.64e-98	L4/5 RORB/MME	0.92	0.677399	1.42911
SYNPR	0.474218	2.51e-131	3.2e-129	L4/5 RORB/MME	0.813077	0.477801	1.00692
PID1	0.473272	4.85e-117	5.28e-115	L4/5 RORB/MME	0.813077	0.568215	1.08447
PCLO	0.47253	1.22e-206	3.12e-204	L4/5 RORB/MME	0.986154	0.960012	2.26493
RHOBTB1	0.457197	5.75e-178	1.08e-175	L4/5 RORB/MME	0.8	0.545771	0.864345
F11-AS1	0.456331	6.64e-184	1.36e-181	L4/5 RORB/MME	0.503077	0.0435656	0.481581
COL22A1	0.455961	2.34e-179	4.56e-177	L4/5 RORB/MME	0.479231	0.0207782	0.466514
LINC02196	0.453418	1.12e-76	7.76e-75	L4/5 RORB/MME	0.353846	0.0633637	0.507673
DPF3	0.451187	8.73e-184	1.78e-181	L4/5 RORB/MME	0.686923	0.295599	0.645614
AC092691.1	0.449723	7.12e-130	8.85e-128	L4/5 RORB/MME	0.982308	0.93524	2.37573
TTC39C	0.44594	2.53e-153	3.89e-151	L4/5 RORB/MME	0.860769	0.689136	1.06874
RIMS1	0.44252	1.64e-222	4.69e-220	L4/5 RORB/MME	0.980769	0.96501	2.40027
CLMP	0.44227	6.05e-211	1.6e-208	L4/5 RORB/MME	0.610769	0.123052	0.531906
EDIL3	0.442249	1.07e-116	1.16e-114	L4/5 RORB/MME	0.889231	0.750466	1.32701
SYT17	0.442239	2.02e-196	4.86e-194	L4/5 RORB/MME	0.736154	0.364011	0.672228
MME	0.441847	8.63e-216	2.35e-213	L4/5 RORB/MME	0.519231	0.0123003	0.448129
TSHZ3	0.44053	3.41e-172	6.25e-170	L4/5 RORB/MME	0.747692	0.409757	0.73363
RASAL2	0.440445	4.95e-221	1.4e-218	L4/5 RORB/MME	0.986923	0.949941	2.17778
TMEM196	0.440285	4.54e-152	6.83e-150	L4/5 RORB/MME	0.733846	0.441267	0.756368
SLC8A3	0.439951	4.04e-146	5.83e-144	L4/5 RORB/MME	0.785385	0.520852	0.869199
NBEA	0.439439	2.2e-322	1.4914e-319	L4/5 RORB/MME	0.99	0.984122	2.81583
FUT8	0.438613	4.69e-162	7.94e-160	L4/5 RORB/MME	0.913077	0.822405	1.34202
CNIH3	0.433272	2.85e-153	4.36e-151	L4/5 RORB/MME	0.793077	0.526732	0.844426
TENM2	0.431538	5.21e-116	5.58e-114	L4/5 RORB/MME	0.996923	0.969715	3.08542
LDLRAD3	0.429329	4e-157	6.48e-155	L4/5 RORB/MME	0.742308	0.438645	0.746759
EFNA5	0.429277	2.69e-128	3.28e-126	L4/5 RORB/MME	0.974615	0.929604	2.28783
AC025809.1	0.427443	1.9e-161	3.17e-159	L4/5 RORB/MME	0.710769	0.377046	0.688807
SLIT1	0.423901	3.54e-133	4.64e-131	L4/5 RORB/MME	0.906923	0.788543	1.30099
SEMA5A	0.420649	4.17e-171	7.43e-169	L4/5 RORB/MME	0.573077	0.131873	0.528156
SNED1	0.420486	3.71e-117	4.05e-115	L4/5 RORB/MME	0.892308	0.746962	1.24022
MPPED2	0.419443	7.85e-124	9.33e-122	L4/5 RORB/MME	0.892308	0.751887	1.22033
IL1RAP	0.416234	6.98e-146	1.01e-143	L4/5 RORB/MME	0.726923	0.434088	0.723659
DNAH14	0.415343	7.89e-123	9.16e-121	L4/5 RORB/MME	0.758462	0.447687	0.836265
LINC02217	0.414469	3.82e-131	4.83e-129	L4/5 RORB/MME	0.792308	0.557263	0.894234
DAPK2	0.410927	1.42e-179	2.79e-177	L4/5 RORB/MME	0.567692	0.135646	0.486929
CCDC168	0.407883	9.66e-100	8.73e-98	L4/5 RORB/MME	0.39	0.0516025	0.448503
AC025159.1	0.404645	1.61e-80	1.17e-78	L4/5 RORB/MME	0.813846	0.686269	1.13044
SCN3A	0.403534	1.14e-171	2.08e-169	L4/5 RORB/MME	0.934615	0.881138	1.52283
FARP1	0.397557	2.13e-117	2.33e-115	L4/5 RORB/MME	0.877692	0.702808	1.097
EPHA7	0.394253	2.33e-109	2.35e-107	L4/5 RORB/MME	0.779231	0.591934	0.913653
PRR16	0.391211	3.74e-86	2.89e-84	L4/5 RORB/MME	0.819231	0.657331	1.10886
VIPR2	0.388795	2.23e-174	4.13e-172	L4/5 RORB/MME	0.560769	0.115285	0.47171
NCAM2	0.38839	1.26e-105	1.23e-103	L4/5 RORB/MME	0.991538	0.965794	2.63652
ATP8B1	0.387491	5.33e-129	6.53e-127	L4/5 RORB/MME	0.780769	0.494732	0.787519
ST6GAL1	0.38254	1.84e-132	2.39e-130	L4/5 RORB/MME	0.735385	0.443914	0.709539
RETREG1	0.37927	1.14e-129	1.41e-127	L4/5 RORB/MME	0.860769	0.681981	0.989944
CACNA1A	0.377675	1.8e-108	1.79e-106	L4/5 RORB/MME	0.982308	0.9458	2.18158
PCED1B	0.377638	5.35e-98	4.81e-96	L4/5 RORB/MME	0.64	0.384397	0.680917
KIAA0319	0.376835	7.35e-111	7.47e-109	L4/5 RORB/MME	0.847692	0.681638	1.03122
AL353811.1	0.376404	1.82e-148	2.68e-146	L4/5 RORB/MME	0.425385	0.00455748	0.378437
NRXN3	0.372879	4.71e-184	9.68e-182	L4/5 RORB/MME	0.999231	0.995565	3.91464
SAMD4A	0.366426	1.09e-122	1.26e-120	L4/5 RORB/MME	0.777692	0.514702	0.768023
FMN1	0.365582	6.01e-47	2.72e-45	L4/5 RORB/MME	0.954615	0.804641	1.7641
TMEFF2	0.363965	3.97e-92	3.35e-90	L4/5 RORB/MME	0.923846	0.844997	1.52991
STXBP5-AS1	0.363957	2.46e-72	1.61e-70	L4/5 RORB/MME	0.883077	0.780996	1.38055
ATXN1	0.363781	9.62e-125	1.15e-122	L4/5 RORB/MME	0.982308	0.950995	2.15919
PPP2R2B	0.363729	2.13e-189	4.74e-187	L4/5 RORB/MME	0.986154	0.980741	2.66948
CNTNAP4	0.363517	1.22e-97	1.09e-95	L4/5 RORB/MME	0.775385	0.532	0.84992
CTBP2	0.3623	1.13e-125	1.36e-123	L4/5 RORB/MME	0.705385	0.41233	0.656771
FGFR1	0.355175	2.78e-182	5.54e-180	L4/5 RORB/MME	0.613846	0.18742	0.456422
CRIM1	0.353917	5.67e-100	5.15e-98	L4/5 RORB/MME	0.785385	0.633441	0.884479
CEMIP	0.353162	5.31e-94	4.53e-92	L4/5 RORB/MME	0.779231	0.591542	0.863035
RARB	0.352042	2.94e-84	2.23e-82	L4/5 RORB/MME	0.766154	0.54805	0.870327
AC113383.1	0.350702	3.48e-109	3.48e-107	L4/5 RORB/MME	0.661538	0.385622	0.625888
NEK11	0.349854	3.1e-87	2.46e-85	L4/5 RORB/MME	0.844615	0.722361	1.04446
NELL2	0.348666	4.57e-155	7.15e-153	L4/5 RORB/MME	0.987692	0.968392	2.44543
FOXO1	0.347826	2.76e-184	5.75e-182	L4/5 RORB/MME	0.523077	0.0695384	0.375299
HS3ST5	0.345266	1.25e-92	1.05e-90	L4/5 RORB/MME	0.703077	0.44879	0.732975
USP43	0.344278	7.15e-121	8.24e-119	L4/5 RORB/MME	0.745385	0.50076	0.695938
RYR3	0.343101	2.76e-74	1.85e-72	L4/5 RORB/MME	0.784615	0.580025	0.943085
CXXC4	0.341615	1.16e-156	1.86e-154	L4/5 RORB/MME	0.611538	0.227776	0.469324
ITPK1	0.340324	1.06e-119	1.2e-117	L4/5 RORB/MME	0.784615	0.557361	0.744729
GALNT17	0.339207	6.45e-105	6.23e-103	L4/5 RORB/MME	0.983077	0.960894	2.24664
AC009264.1	0.338483	8.99e-98	8.04e-96	L4/5 RORB/MME	0.432308	0.101906	0.414839
FMNL3	0.337427	3.16e-127	3.84e-125	L4/5 RORB/MME	0.663077	0.384813	0.564745
GAB2	0.33684	1.57e-105	1.53e-103	L4/5 RORB/MME	0.806923	0.606684	0.831439
MRAP2	0.33553	3.31e-137	4.44e-135	L4/5 RORB/MME	0.630769	0.305351	0.510059
CDK18	0.334946	2.95e-194	6.97e-192	L4/5 RORB/MME	0.633846	0.190459	0.430702
GPRIN3	0.334135	9.19e-186	1.95e-183	L4/5 RORB/MME	0.563077	0.0994315	0.396719
RASGEF1C	0.333446	3.53e-129	4.33e-127	L4/5 RORB/MME	0.632308	0.303563	0.521081
DNAJC1	0.331514	8.57e-93	7.28e-91	L4/5 RORB/MME	0.856154	0.725791	1.04878
ZEB2	0.330645	1.4e-86	1.09e-84	L4/5 RORB/MME	0.923077	0.856831	1.36528
PRUNE2	0.328654	5.21e-84	3.93e-82	L4/5 RORB/MME	0.853846	0.705822	1.04655
WSCD2	0.328394	1.33e-107	1.32e-105	L4/5 RORB/MME	0.714615	0.492233	0.663542
DMD	0.328153	1.93e-113	2.01e-111	L4/5 RORB/MME	0.993846	0.983118	2.78984
GLCCI1	0.326735	1.69e-87	1.35e-85	L4/5 RORB/MME	0.89	0.807949	1.21086
MEF2C	0.326492	1.1e-130	1.39e-128	L4/5 RORB/MME	0.984615	0.971356	2.34967
MT-CO3	0.325087	1.22e-26	3.58e-25	L4/5 RORB/MME	0.972308	0.938621	0.62842
CDH7	0.325019	1.84e-144	2.59e-142	L4/5 RORB/MME	0.604615	0.206385	0.471763
MARK1	0.324994	1.25e-106	1.22e-104	L4/5 RORB/MME	0.920769	0.83598	1.2833
GPR158	0.324692	4.08e-87	3.23e-85	L4/5 RORB/MME	0.93	0.86602	1.52359
MLLT3	0.324374	1.28e-90	1.06e-88	L4/5 RORB/MME	0.93	0.886063	1.60555
NEO1	0.322837	6.16e-101	5.71e-99	L4/5 RORB/MME	0.87	0.781265	1.09398
HECW1	0.321033	1.19e-113	1.24e-111	L4/5 RORB/MME	0.986923	0.96702	2.41999
TEX41	0.320652	1.05e-82	7.82e-81	L4/5 RORB/MME	0.427692	0.135622	0.412274
KIAA1324	0.319619	3.16e-100	2.89e-98	L4/5 RORB/MME	0.803846	0.664216	0.84329
THRB	0.318799	1.36e-103	1.29e-101	L4/5 RORB/MME	0.983077	0.960428	2.36832
UNC5C	0.318614	5.43e-78	3.84e-76	L4/5 RORB/MME	0.931538	0.899858	1.69363
CARMIL1	0.318095	2.14e-86	1.67e-84	L4/5 RORB/MME	0.924615	0.862148	1.47846
AC008591.1	0.318041	8.05e-59	4.37e-57	L4/5 RORB/MME	0.703846	0.534573	0.819932
SERPINI1	0.315305	1.1e-111	1.14e-109	L4/5 RORB/MME	0.918462	0.865432	1.23068
ELAVL2	0.314889	1.39e-86	1.09e-84	L4/5 RORB/MME	0.771538	0.52835	0.773914
TSPAN9	0.312933	1.23e-115	1.31e-113	L4/5 RORB/MME	0.603846	0.293443	0.495351
RGS7	0.312735	4.3e-116	4.63e-114	L4/5 RORB/MME	0.996154	0.985494	3.1202
MAN2A1	0.310904	9.64e-73	6.36e-71	L4/5 RORB/MME	0.871538	0.777639	1.18316
TRMT9B	0.310474	5.47e-85	4.2e-83	L4/5 RORB/MME	0.705385	0.454793	0.699365
ANTXR2	0.308476	5.93e-105	5.74e-103	L4/5 RORB/MME	0.53	0.219225	0.442768
ADAMTS19	0.303924	1.63e-59	8.93e-58	L4/5 RORB/MME	0.759231	0.586347	0.891113
AL662796.1	0.303861	1.12e-50	5.38e-49	L4/5 RORB/MME	0.630769	0.454719	0.745897
RNF144A	0.300748	1.36e-94	1.17e-92	L4/5 RORB/MME	0.926154	0.880623	1.47399
DIXDC1	0.300374	2.87e-111	2.94e-109	L4/5 RORB/MME	0.720769	0.474272	0.598612
ARID1B	0.297951	1.88e-118	2.08e-116	L4/5 RORB/MME	0.968462	0.942149	1.91262
DIP2B	0.297631	6.73e-95	5.8e-93	L4/5 RORB/MME	0.883846	0.795477	1.06436
FMN2	0.297147	9.35e-120	1.06e-117	L4/5 RORB/MME	0.976154	0.960673	2.159
SFMBT2	0.294607	2.17e-77	1.52e-75	L4/5 RORB/MME	0.707692	0.477335	0.688879
IMMP2L	0.294118	3.61e-67	2.19e-65	L4/5 RORB/MME	0.937692	0.898069	1.70442
MYRIP	0.293826	1.39e-45	6.15e-44	L4/5 RORB/MME	0.93	0.825321	1.52819
AIG1	0.29317	2.66e-77	1.86e-75	L4/5 RORB/MME	0.916923	0.865481	1.37617
LRRN3	0.291834	1.75e-93	1.49e-91	L4/5 RORB/MME	0.701538	0.493997	0.602706
LGI1	0.291038	4.26e-90	3.5e-88	L4/5 RORB/MME	0.784615	0.620847	0.755289
PAG1	0.289601	6.93e-97	6.16e-95	L4/5 RORB/MME	0.735385	0.494364	0.640872
AL133346.1	0.289506	3.66e-64	2.16e-62	L4/5 RORB/MME	0.327692	0.0578016	0.33497
BRINP3	0.288193	5.42e-39	2.08e-37	L4/5 RORB/MME	0.813846	0.798491	1.47097
ST3GAL6	0.288052	6.44e-84	4.86e-82	L4/5 RORB/MME	0.753846	0.5813	0.728901
PCSK2	0.287228	2.36e-63	1.37e-61	L4/5 RORB/MME	0.970769	0.933157	1.9006
OSBPL1A	0.286471	5.23e-95	4.52e-93	L4/5 RORB/MME	0.915385	0.865652	1.28822
RTN1	0.286439	9.75e-120	1.1e-117	L4/5 RORB/MME	0.960769	0.944061	1.84099
GSTO2	0.282006	4.24e-95	3.68e-93	L4/5 RORB/MME	0.653077	0.420808	0.530522
DPY19L1	0.279437	1e-69	6.3e-68	L4/5 RORB/MME	0.708462	0.505587	0.707691
SMYD2	0.278843	1.31e-90	1.08e-88	L4/5 RORB/MME	0.642308	0.385524	0.534431
GPHN	0.277389	4.83e-134	6.4e-132	L4/5 RORB/MME	0.987692	0.978315	2.43471
NOL4	0.277333	3.93e-70	2.49e-68	L4/5 RORB/MME	0.916154	0.871165	1.44215
AP000943.3	0.275333	1.2e-62	6.88e-61	L4/5 RORB/MME	0.587692	0.368152	0.559329
FAM19A1	0.275116	6.07e-13	1.05e-11	L4/5 RORB/MME	0.983077	0.900152	2.49513
AKT3	0.275088	6.51e-120	7.42e-118	L4/5 RORB/MME	0.984615	0.972802	2.35319
ASXL3	0.275037	6.46e-63	3.72e-61	L4/5 RORB/MME	0.885385	0.809541	1.19292
MCF2L2	0.274235	9.21e-76	6.34e-74	L4/5 RORB/MME	0.929231	0.879104	1.4412
GABRA5	0.273839	3.94e-104	3.79e-102	L4/5 RORB/MME	0.639231	0.352617	0.480356
FBXL2	0.273677	4.91e-70	3.11e-68	L4/5 RORB/MME	0.87	0.777247	1.07774
SNTG2	0.27356	3.17e-49	1.49e-47	L4/5 RORB/MME	0.373077	0.151769	0.390411
LHFPL6	0.272842	3.04e-44	1.3e-42	L4/5 RORB/MME	0.756923	0.558316	0.92043
MYO1D	0.272548	6.28e-58	3.35e-56	L4/5 RORB/MME	0.905385	0.849579	1.36795
MACROD2	0.27056	8.48e-75	5.74e-73	L4/5 RORB/MME	0.982308	0.974983	2.47909
KIAA1549	0.270504	7.32e-76	5.05e-74	L4/5 RORB/MME	0.865385	0.758306	0.980356
EMB	0.270495	2.64e-99	2.38e-97	L4/5 RORB/MME	0.576923	0.293198	0.432733
BICD1	0.267783	2.25e-58	1.21e-56	L4/5 RORB/MME	0.929231	0.851171	1.35849
NYAP2	0.267251	1.51e-48	7.03e-47	L4/5 RORB/MME	0.716154	0.590145	0.804436
SATB1	0.266959	5.99e-91	4.99e-89	L4/5 RORB/MME	0.690769	0.471405	0.541744
CERS4	0.266456	1.84e-54	9.42e-53	L4/5 RORB/MME	0.767692	0.636528	0.788957
ENTPD1-AS1	0.266334	1.69e-64	1e-62	L4/5 RORB/MME	0.697692	0.526095	0.646378
CMSS1	0.264265	6.03e-64	3.54e-62	L4/5 RORB/MME	0.874615	0.83201	1.22915
LINC02223	0.264187	1.14e-53	5.72e-52	L4/5 RORB/MME	0.693077	0.53597	0.711335
FRMD3	0.263626	1.6e-77	1.12e-75	L4/5 RORB/MME	0.574615	0.321229	0.479274
GNG4	0.262089	6.71e-124	8.01e-122	L4/5 RORB/MME	0.459231	0.0834068	0.306574
KHDRBS2	0.261864	1.07e-73	7.18e-72	L4/5 RORB/MME	0.996154	0.987553	2.97111
P3H2	0.26104	1.45e-67	8.88e-66	L4/5 RORB/MME	0.691538	0.50223	0.63314
TENM1	0.261016	5.25e-79	3.76e-77	L4/5 RORB/MME	0.630769	0.372586	0.535791
C12orf42	0.260802	2.67e-76	1.84e-74	L4/5 RORB/MME	0.402308	0.118936	0.330594
OCA2	0.259586	8.04e-71	5.15e-69	L4/5 RORB/MME	0.600769	0.356047	0.518894
CDH10	0.259517	1.91e-46	8.58e-45	L4/5 RORB/MME	0.947692	0.892458	1.71747
SLC5A4-AS1	0.258374	1.38e-48	6.42e-47	L4/5 RORB/MME	0.707692	0.535504	0.761384
LIPA	0.257614	1.21e-64	7.2e-63	L4/5 RORB/MME	0.776923	0.63817	0.763978
LINC02232	0.257314	1.47e-40	5.9e-39	L4/5 RORB/MME	0.480769	0.269578	0.570668
CDKL5	0.25711	1.94e-70	1.24e-68	L4/5 RORB/MME	0.918462	0.884054	1.43146
OLFM2	0.254349	3.25e-86	2.52e-84	L4/5 RORB/MME	0.596923	0.329584	0.454918
ECE1	0.253596	3.3e-78	2.34e-76	L4/5 RORB/MME	0.663077	0.437396	0.534031
PDE4A	0.253559	1.24e-83	9.32e-82	L4/5 RORB/MME	0.662308	0.429482	0.514811
ANKRD44	0.252763	2.71e-75	1.84e-73	L4/5 RORB/MME	0.664615	0.443374	0.543482
TRIM54	0.252232	4.23e-82	3.12e-80	L4/5 RORB/MME	0.514615	0.248383	0.386814
IL12RB2	0.250817	6.54e-81	4.79e-79	L4/5 RORB/MME	0.553846	0.277296	0.432619
NAALADL2	0.250152	2.66e-39	1.03e-37	L4/5 RORB/MME	0.71	0.605263	0.806815
TNNT2	0.248997	5.46e-101	5.07e-99	L4/5 RORB/MME	0.515385	0.203004	0.353185
FCHSD2	0.24883	3.17e-64	1.87e-62	L4/5 RORB/MME	0.738462	0.540552	0.688628
AC090531.1	0.248049	2.1e-58	1.13e-56	L4/5 RORB/MME	0.386923	0.143071	0.335875
GREM2	0.247685	3.73e-64	2.2e-62	L4/5 RORB/MME	0.408462	0.152578	0.342987
APBA2	0.244808	3.13e-59	1.71e-57	L4/5 RORB/MME	0.933077	0.882731	1.34795
LINC02254	0.244753	3.86e-58	2.06e-56	L4/5 RORB/MME	0.450769	0.222729	0.385108
ADAMTS6	0.244291	8.86e-88	7.14e-86	L4/5 RORB/MME	0.364615	0.0456728	0.272368
RAB28	0.243907	7.41e-58	3.93e-56	L4/5 RORB/MME	0.822308	0.744903	0.926182
SLC38A11	0.243799	3.48e-38	1.31e-36	L4/5 RORB/MME	0.601538	0.441488	0.644058
NTNG1	0.242688	4.84e-21	1.18e-19	L4/5 RORB/MME	0.577692	0.459718	0.88897
CFAP161	0.242411	1.64e-59	8.98e-58	L4/5 RORB/MME	0.552308	0.347422	0.462875
SYN2	0.241328	6.27e-60	3.45e-58	L4/5 RORB/MME	0.964615	0.945555	1.89741
EXD3	0.239782	2.38e-69	1.49e-67	L4/5 RORB/MME	0.674615	0.492012	0.54033
ME3	0.239307	4.25e-60	2.35e-58	L4/5 RORB/MME	0.861538	0.802215	1.08935
TOX	0.238876	9.62e-28	2.89e-26	L4/5 RORB/MME	0.609231	0.451779	0.846474
CHODL	0.238353	1.83e-42	7.61e-41	L4/5 RORB/MME	0.298462	0.0870332	0.296151
PLD5	0.235618	5.33e-86	4.12e-84	L4/5 RORB/MME	0.456923	0.144296	0.34763
AC018697.1	0.235061	3.14e-53	1.57e-51	L4/5 RORB/MME	0.4	0.168406	0.349109
ASPH	0.234909	2.27e-58	1.22e-56	L4/5 RORB/MME	0.800769	0.70369	0.827042
AC019197.1	0.234887	6.21e-27	1.83e-25	L4/5 RORB/MME	0.641538	0.540625	0.741309
ST5	0.234733	9.76e-75	6.58e-73	L4/5 RORB/MME	0.607692	0.366681	0.461603
CNTN4	0.233809	6.43e-22	1.63e-20	L4/5 RORB/MME	0.979231	0.935828	2.266
PPP1R12B	0.233777	2.25e-62	1.28e-60	L4/5 RORB/MME	0.91	0.861952	1.29234
ACOT11	0.233477	4.51e-77	3.15e-75	L4/5 RORB/MME	0.596154	0.324831	0.450318
PTGFRN	0.233111	2.34e-91	1.96e-89	L4/5 RORB/MME	0.538462	0.245835	0.362902
SNCA	0.233009	5.81e-51	2.8e-49	L4/5 RORB/MME	0.882308	0.840145	1.21202
OVOL2	0.232722	1.04e-81	7.65e-80	L4/5 RORB/MME	0.456923	0.173503	0.319914
GALNT1	0.232673	3.21e-56	1.68e-54	L4/5 RORB/MME	0.756154	0.631701	0.725667
LINC01830	0.23205	4.01e-42	1.65e-40	L4/5 RORB/MME	0.393077	0.188547	0.374772
XKR4	0.231564	7.59e-46	3.35e-44	L4/5 RORB/MME	0.945385	0.927448	1.71907
RABGAP1L	0.231204	9.4e-83	7.01e-81	L4/5 RORB/MME	0.973846	0.963638	2.11904
SLC39A10	0.231132	2.7e-52	1.33e-50	L4/5 RORB/MME	0.897692	0.844556	1.20033
KCNMB4	0.22984	2.78e-49	1.31e-47	L4/5 RORB/MME	0.804615	0.693031	0.839732
DNAH7	0.228752	9.79e-45	4.25e-43	L4/5 RORB/MME	0.822308	0.719053	0.925716
ADGRB3	0.228669	2.13e-153	3.29e-151	L4/5 RORB/MME	0.997692	0.998603	3.95827
FAM81A	0.226336	2.05e-49	9.68e-48	L4/5 RORB/MME	0.824615	0.724517	0.870033
NR2F1	0.225163	1.89e-72	1.24e-70	L4/5 RORB/MME	0.629231	0.414706	0.44401
AC233296.1	0.224651	8.91e-34	3.07e-32	L4/5 RORB/MME	0.364615	0.192835	0.359533
CEP112	0.223996	1.45e-37	5.41e-36	L4/5 RORB/MME	0.849231	0.791066	1.11542
KLHDC8A	0.223822	1.57e-100	1.44e-98	L4/5 RORB/MME	0.383077	0.0434676	0.243137
MED13L	0.223257	1.71e-62	9.71e-61	L4/5 RORB/MME	0.936923	0.911374	1.54063
MACF1	0.222402	1.74e-61	9.77e-60	L4/5 RORB/MME	0.963077	0.944845	1.71359
NLGN1	0.221987	7.82e-35	2.78e-33	L4/5 RORB/MME	0.996923	0.98177	2.80237
SUSD4	0.220194	1.51e-42	6.27e-41	L4/5 RORB/MME	0.846923	0.76823	1.00382
FAM155A	0.220017	6.79e-123	7.9e-121	L4/5 RORB/MME	0.998462	0.996668	3.65383
BCAR3	0.219988	5.02e-84	3.8e-82	L4/5 RORB/MME	0.501538	0.202171	0.343795
SIPA1L2	0.219515	2.37e-54	1.21e-52	L4/5 RORB/MME	0.68	0.516784	0.568602
HDAC9	0.219266	3.24e-28	9.89e-27	L4/5 RORB/MME	0.958462	0.919852	1.87241
PKN2-AS1	0.219099	1.69e-26	4.92e-25	L4/5 RORB/MME	0.776154	0.701044	1.09504
TNIK	0.218648	3.05e-46	1.36e-44	L4/5 RORB/MME	0.891538	0.83103	1.19889
CNR1	0.218354	7.42e-52	3.63e-50	L4/5 RORB/MME	0.680769	0.529967	0.591636
NRG3	0.216595	3.1e-140	4.27e-138	L4/5 RORB/MME	1	0.997942	3.87817
PPFIA2	0.215952	3.83e-68	2.36e-66	L4/5 RORB/MME	0.987692	0.986009	2.69043
SLC6A17	0.215752	4.3e-63	2.48e-61	L4/5 RORB/MME	0.708462	0.551578	0.570421
GABRG2	0.215698	6.61e-52	3.24e-50	L4/5 RORB/MME	0.883846	0.843649	1.17427
DPYSL3	0.215399	1.41e-88	1.14e-86	L4/5 RORB/MME	0.553077	0.279354	0.35142
FAM13C	0.214671	2.23e-52	1.1e-50	L4/5 RORB/MME	0.763846	0.637411	0.711234
CTNNA2	0.214583	3.46e-46	1.53e-44	L4/5 RORB/MME	0.992308	0.988876	3.00294
PFKP	0.214522	5.65e-70	3.57e-68	L4/5 RORB/MME	0.692308	0.509311	0.507745
SLC8B1	0.214306	3.26e-74	2.18e-72	L4/5 RORB/MME	0.449231	0.179016	0.309225
LRP2BP	0.213977	6.01e-52	2.95e-50	L4/5 RORB/MME	0.616923	0.447834	0.491806
NOVA1	0.213906	2.16e-46	9.66e-45	L4/5 RORB/MME	0.948462	0.931785	1.75456
RORA	0.213635	1.24e-30	4e-29	L4/5 RORB/MME	0.961538	0.952514	2.22851
AC016205.1	0.212928	8.06e-45	3.51e-43	L4/5 RORB/MME	0.265385	0.0407968	0.239198
MAMLD1	0.212578	2.64e-45	1.16e-43	L4/5 RORB/MME	0.603077	0.446388	0.511173
KCNQ1OT1	0.212528	1.1e-32	3.71e-31	L4/5 RORB/MME	0.783077	0.659316	0.884066
AL391807.1	0.211885	6.46e-40	2.55e-38	L4/5 RORB/MME	0.728462	0.621729	0.697863
JCAD	0.211732	4.49e-55	2.31e-53	L4/5 RORB/MME	0.621538	0.431711	0.493864
GSE1	0.211225	8.29e-43	3.46e-41	L4/5 RORB/MME	0.749231	0.632412	0.734994
NFIX	0.210563	8.35e-50	3.97e-48	L4/5 RORB/MME	0.83	0.761002	0.880516
MT-ATP6	0.210533	3.66e-12	6.04e-11	L4/5 RORB/MME	0.945385	0.911987	0.533488
ZNF292	0.209326	1.45e-55	7.47e-54	L4/5 RORB/MME	0.913077	0.874204	1.23799
AC007785.1	0.208108	1.17e-51	5.72e-50	L4/5 RORB/MME	0.543077	0.344065	0.420136
CHSY3	0.207784	1.27e-39	4.98e-38	L4/5 RORB/MME	0.961538	0.947785	2.00199
NRSN1	0.207654	1.83e-41	7.45e-40	L4/5 RORB/MME	0.783077	0.660247	0.77483
MT-ND3	0.206815	2.46e-17	5.2e-16	L4/5 RORB/MME	0.947692	0.918088	0.855004
MAGI2	0.206507	3.72e-62	2.11e-60	L4/5 RORB/MME	0.999231	0.994364	3.37017
MGLL	0.206422	2.87e-67	1.75e-65	L4/5 RORB/MME	0.64	0.395864	0.468012
DNAH6	0.206149	1e-34	3.54e-33	L4/5 RORB/MME	0.781538	0.688278	0.895573
NUDT4	0.206147	7.69e-67	4.67e-65	L4/5 RORB/MME	0.650769	0.462683	0.462612
LIFR	0.205431	1.58e-58	8.52e-57	L4/5 RORB/MME	0.590769	0.411668	0.421547
COL6A1	0.204993	5.43e-69	3.37e-67	L4/5 RORB/MME	0.546154	0.291507	0.371704
ADGRL2	0.203972	3.3e-28	1.01e-26	L4/5 RORB/MME	0.980769	0.957684	2.35177
RYR2	0.203951	5.04e-41	2.04e-39	L4/5 RORB/MME	0.992308	0.984269	2.76579
FAM19A2	0.203236	5.63e-14	1.03e-12	L4/5 RORB/MME	0.962308	0.922939	2.38384
EPS15	0.202667	1.66e-56	8.71e-55	L4/5 RORB/MME	0.757692	0.614917	0.625078
SRCIN1	0.202373	2.05e-48	9.48e-47	L4/5 RORB/MME	0.783846	0.667892	0.706197
AC019211.1	0.201512	6.99e-13	1.2e-11	L4/5 RORB/MME	0.856154	0.683451	1.27632
XKR6	0.201489	6.06e-45	2.65e-43	L4/5 RORB/MME	0.96	0.941463	1.88494
PDE1A	0.200211	2.34e-13	4.14e-12	L4/5 RORB/MME	0.96	0.893365	1.9611
TPP2	0.199681	2.28e-48	1.05e-46	L4/5 RORB/MME	0.729231	0.620161	0.636927
PNPLA7	0.199554	1.27e-43	5.39e-42	L4/5 RORB/MME	0.609231	0.459963	0.501234
HTR2A	0.1987	3.38e-39	1.3e-37	L4/5 RORB/MME	0.71	0.591493	0.66938
PRICKLE2	0.198207	3.95e-40	1.56e-38	L4/5 RORB/MME	0.915385	0.874106	1.34334
RFC3	0.19775	1.44e-31	4.75e-30	L4/5 RORB/MME	0.520769	0.381995	0.473754
TWIST2	0.197546	4.41e-71	2.85e-69	L4/5 RORB/MME	0.373077	0.0880868	0.250362
MEF2C-AS1	0.197476	1.62e-26	4.72e-25	L4/5 RORB/MME	0.866923	0.819293	1.20663
EPHA4	0.197413	3.82e-38	1.44e-36	L4/5 RORB/MME	0.950769	0.916348	1.60008
SLC26A4	0.19722	6.52e-41	2.63e-39	L4/5 RORB/MME	0.575385	0.419141	0.473545
RAP1GAP2	0.196798	1.6e-30	5.14e-29	L4/5 RORB/MME	0.886923	0.822111	1.15669
ANK2	0.196572	1.68e-95	1.48e-93	L4/5 RORB/MME	0.996923	0.991694	2.89593
CASC15	0.196269	3.03e-41	1.23e-39	L4/5 RORB/MME	0.701538	0.582133	0.627995
RORB-AS1	0.196179	4e-71	2.59e-69	L4/5 RORB/MME	0.408462	0.134201	0.26178
NKAIN3	0.196033	2.49e-35	8.99e-34	L4/5 RORB/MME	0.364615	0.176272	0.317078
SGSM1	0.194004	2.61e-37	9.72e-36	L4/5 RORB/MME	0.865385	0.806086	1.0476
DUBR	0.193946	1.55e-38	5.91e-37	L4/5 RORB/MME	0.749231	0.651157	0.737103
CFAP46	0.19372	2.81e-37	1.05e-35	L4/5 RORB/MME	0.690769	0.575664	0.625365
ACVR2A	0.193522	7.08e-42	2.9e-40	L4/5 RORB/MME	0.688462	0.574904	0.602356
ZDHHC2	0.193412	7.41e-49	3.46e-47	L4/5 RORB/MME	0.604615	0.443056	0.463008
PKNOX2	0.193006	1.55e-29	4.92e-28	L4/5 RORB/MME	0.906923	0.856856	1.30696
FNBP1L	0.192835	8.27e-64	4.84e-62	L4/5 RORB/MME	0.58	0.300892	0.426605
AC067956.1	0.191287	9.47e-17	1.95e-15	L4/5 RORB/MME	0.830769	0.682667	1.10633
SPRY4-AS1	0.191254	4.19e-20	9.84e-19	L4/5 RORB/MME	0.635385	0.534034	0.746815
GTDC1	0.190999	6.23e-37	2.31e-35	L4/5 RORB/MME	0.931538	0.902847	1.53587
ENSA	0.190788	1.87e-36	6.89e-35	L4/5 RORB/MME	0.851538	0.798736	0.930238
SNCAIP	0.190377	9.84e-44	4.18e-42	L4/5 RORB/MME	0.423846	0.226257	0.322906
LARGE1	0.1903	3.46e-33	1.18e-31	L4/5 RORB/MME	0.974615	0.953298	1.98299
RIMS2	0.189491	4.78e-69	2.98e-67	L4/5 RORB/MME	0.994615	0.9914	2.94731
AL450423.1	0.188289	3.24e-34	1.12e-32	L4/5 RORB/MME	0.335385	0.151083	0.291417
LINC01821	0.188228	8.79e-36	3.2e-34	L4/5 RORB/MME	0.296154	0.107444	0.247909
NPFFR2	0.188132	1.36e-34	4.79e-33	L4/5 RORB/MME	0.233846	0.0343036	0.221221
IQANK1	0.187865	7.12e-63	4.1e-61	L4/5 RORB/MME	0.411538	0.16206	0.265765
AL359710.1	0.186363	7.69e-29	2.39e-27	L4/5 RORB/MME	0.549231	0.435779	0.499898
JPH1	0.186245	5.9e-34	2.04e-32	L4/5 RORB/MME	0.786923	0.694208	0.779817
KIAA2012	0.186161	2.29e-39	8.9e-38	L4/5 RORB/MME	0.573846	0.40444	0.477348
BAALC	0.186108	8.62e-35	3.06e-33	L4/5 RORB/MME	0.8	0.723782	0.828843
NUBPL	0.185838	1.81e-38	6.89e-37	L4/5 RORB/MME	0.677692	0.549912	0.585505
AC097634.3	0.185697	2.61e-45	1.15e-43	L4/5 RORB/MME	0.480769	0.291287	0.348636
EPHB2	0.18563	1.39e-36	5.15e-35	L4/5 RORB/MME	0.676923	0.564148	0.592386
ALS2	0.185121	3.21e-40	1.27e-38	L4/5 RORB/MME	0.780769	0.696143	0.766632
SMURF1	0.185002	5.43e-34	1.88e-32	L4/5 RORB/MME	0.716154	0.623322	0.663492
STK32C	0.184934	2.13e-54	1.09e-52	L4/5 RORB/MME	0.613077	0.433083	0.42924
WAC	0.184846	1.92e-43	8.09e-42	L4/5 RORB/MME	0.839231	0.783544	0.902243
SKAP1	0.184836	1.32e-34	4.66e-33	L4/5 RORB/MME	0.239231	0.0444967	0.209398
RASSF3	0.184822	5.87e-57	3.09e-55	L4/5 RORB/MME	0.367692	0.123248	0.24807
ARHGEF4	0.184461	2.58e-43	1.08e-41	L4/5 RORB/MME	0.731538	0.619524	0.623474
AC073578.2	0.184374	1.45e-50	6.95e-49	L4/5 RORB/MME	0.31	0.0674066	0.235542
ZNF518A	0.183774	1.49e-38	5.68e-37	L4/5 RORB/MME	0.764615	0.673184	0.723594
HTR7	0.183739	1.04e-56	5.48e-55	L4/5 RORB/MME	0.301538	0.0491277	0.208504
MIR181A1HG	0.1834	6.62e-32	2.2e-30	L4/5 RORB/MME	0.716923	0.609796	0.689377
FER	0.182572	1.12e-31	3.7e-30	L4/5 RORB/MME	0.916154	0.880182	1.38088
FARP2	0.182432	3.8e-44	1.62e-42	L4/5 RORB/MME	0.6	0.452465	0.460248
AC090630.1	0.182323	8.81e-42	3.6e-40	L4/5 RORB/MME	0.358462	0.15787	0.265187
AC024909.1	0.182147	5.02e-31	1.63e-29	L4/5 RORB/MME	0.32	0.145398	0.276371
CCDC171	0.181968	1.76e-27	5.25e-26	L4/5 RORB/MME	0.833077	0.770264	0.988671
PRDM8	0.181415	8.39e-56	4.36e-54	L4/5 RORB/MME	0.500769	0.289033	0.323641
ST8SIA4	0.181367	4.88e-44	2.08e-42	L4/5 RORB/MME	0.392308	0.18894	0.285894
GPR161	0.181358	2.71e-66	1.64e-64	L4/5 RORB/MME	0.409231	0.14682	0.251531
MT-CO2	0.181293	2.07e-16	4.2e-15	L4/5 RORB/MME	0.935385	0.897065	0.293561
STUM	0.181245	7.45e-37	2.76e-35	L4/5 RORB/MME	0.581538	0.420391	0.477065
LDLRAD4	0.180986	8.69e-25	2.41e-23	L4/5 RORB/MME	0.950769	0.922327	1.72136
STMN1	0.1805	2.98e-63	1.73e-61	L4/5 RORB/MME	0.730769	0.631603	0.462445
ZFP64	0.17986	1.03e-43	4.37e-42	L4/5 RORB/MME	0.543846	0.371484	0.39391
BASP1-AS1	0.179731	4.51e-28	1.37e-26	L4/5 RORB/MME	0.894615	0.860556	1.26718
GMPS	0.179466	2.14e-43	8.98e-42	L4/5 RORB/MME	0.640769	0.521489	0.489612
SCAPER	0.179035	5.91e-33	2e-31	L4/5 RORB/MME	0.904615	0.872562	1.29275
RASA2	0.178469	1.43e-37	5.33e-36	L4/5 RORB/MME	0.883077	0.847692	1.14706
GABRB1	0.178417	5.07e-37	1.88e-35	L4/5 RORB/MME	0.963846	0.952563	2.00843
CNTNAP5	0.178281	1.27e-13	2.28e-12	L4/5 RORB/MME	0.980769	0.960404	2.42965
GXYLT2	0.178188	8.08e-52	3.94e-50	L4/5 RORB/MME	0.356923	0.12707	0.240337
CAMK1D	0.177893	1.73e-33	5.93e-32	L4/5 RORB/MME	0.98	0.96283	2.13464
STAC2	0.177597	9.73e-61	5.42e-59	L4/5 RORB/MME	0.42	0.178011	0.256643
TSHZ2	2.56234	0	0	L4/5 RORB/GABRG1	0.973086	0.264194	2.95417
AC011247.1	0.177109	2.2e-34	7.68e-33	L4/5 RORB/MME	0.476923	0.318485	0.370979
ARHGAP32	0.177016	5.92e-49	2.77e-47	L4/5 RORB/MME	0.972308	0.959497	1.99575
NPTXR	0.176122	8.47e-43	3.53e-41	L4/5 RORB/MME	0.71	0.569538	0.557397
HERC1	0.17587	1.85e-46	8.32e-45	L4/5 RORB/MME	0.963077	0.952563	1.83349
LINC01164	0.17514	2.05e-61	1.15e-59	L4/5 RORB/MME	0.294615	0.0288886	0.187944
DPP10-AS3	0.174788	2.04e-43	8.58e-42	L4/5 RORB/MME	0.335385	0.11553	0.254101
HCN1	0.174528	1.83e-22	4.72e-21	L4/5 RORB/MME	0.973846	0.940704	1.91238
AFF1	0.174233	1.08e-36	4.01e-35	L4/5 RORB/MME	0.663077	0.518475	0.55695
AC018742.1	0.173641	6.6e-26	1.88e-24	L4/5 RORB/MME	0.306154	0.139077	0.301365
SOCS5	0.173567	3.29e-38	1.24e-36	L4/5 RORB/MME	0.598462	0.466211	0.452368
DLG5	0.173479	2.78e-44	1.2e-42	L4/5 RORB/MME	0.543077	0.352445	0.387162
NDFIP2	0.173045	1.02e-34	3.59e-33	L4/5 RORB/MME	0.857692	0.812114	1.00454
HMGCS1	0.172503	5.41e-48	2.49e-46	L4/5 RORB/MME	0.589231	0.419362	0.388179
ARHGAP21	0.171968	1.93e-34	6.77e-33	L4/5 RORB/MME	0.950769	0.92044	1.46801
GABRA2	0.171897	9.13e-26	2.59e-24	L4/5 RORB/MME	0.880769	0.811649	1.10529
DCBLD2	0.171822	1.53e-35	5.58e-34	L4/5 RORB/MME	0.657692	0.543958	0.537922
MAP1B	0.171755	4.72e-34	1.63e-32	L4/5 RORB/MME	0.975385	0.953445	1.62094
ZNF423	0.171751	1.75e-44	7.57e-43	L4/5 RORB/MME	0.382308	0.175831	0.265093
EPHB6	0.171618	2.19e-40	8.74e-39	L4/5 RORB/MME	0.694615	0.57684	0.522532
TESK2	0.171114	2.74e-45	1.2e-43	L4/5 RORB/MME	0.459231	0.252058	0.323178
NEAT1	0.170987	7.96e-62	4.49e-60	L4/5 RORB/MME	0.490769	0.246472	0.288401
NRP2	0.170722	3.13e-46	1.39e-44	L4/5 RORB/MME	0.407692	0.199427	0.27261
PRSS12	0.17064	2.78e-39	1.07e-37	L4/5 RORB/MME	0.372308	0.167843	0.287172
SSBP3	0.16977	3.58e-30	1.14e-28	L4/5 RORB/MME	0.824615	0.771979	0.913156
KCNC2	0.169301	2.09e-26	6.05e-25	L4/5 RORB/MME	0.922308	0.882902	1.46347
FAM198B-AS1	0.16929	4.54e-54	2.31e-52	L4/5 RORB/MME	0.339231	0.094776	0.220287
AC112206.2	0.168565	3.82e-26	1.09e-24	L4/5 RORB/MME	0.296154	0.136577	0.260609
BTNL9	0.168051	1.36e-27	4.07e-26	L4/5 RORB/MME	0.28	0.111879	0.245058
ANKRD36C	0.16771	1.11e-28	3.43e-27	L4/5 RORB/MME	0.936154	0.899809	1.35196
COL5A2	0.166379	6.73e-22	1.7e-20	L4/5 RORB/MME	0.555385	0.372072	0.644063
KCNH1	0.165722	3.19e-18	6.95e-17	L4/5 RORB/MME	0.893077	0.839189	1.30693
N4BP2L1	0.165625	3.14e-32	1.05e-30	L4/5 RORB/MME	0.786154	0.695849	0.734273
MANBA	0.165319	6.38e-35	2.28e-33	L4/5 RORB/MME	0.602308	0.461604	0.455099
GNB4	0.164535	6.49e-60	3.57e-58	L4/5 RORB/MME	0.443846	0.193767	0.266663
AGBL4	0.163711	1.45e-39	5.66e-38	L4/5 RORB/MME	0.996154	0.991718	3.02392
NCK2	0.163463	1.31e-32	4.39e-31	L4/5 RORB/MME	0.706923	0.596099	0.626464
DNAJC5G	0.162354	1.23e-39	4.84e-38	L4/5 RORB/MME	0.389231	0.198349	0.265451
ZFYVE9	0.161005	1.96e-31	6.42e-30	L4/5 RORB/MME	0.856923	0.814319	0.979133
CTNND1	0.160786	1.55e-34	5.45e-33	L4/5 RORB/MME	0.618462	0.484612	0.470954
LINC00598	0.160637	1.48e-38	5.65e-37	L4/5 RORB/MME	0.23	0.0205087	0.171553
AC124854.1	0.160484	3.43e-21	8.41e-20	L4/5 RORB/MME	0.626923	0.530898	0.595953
SPOPL	0.160304	6.67e-35	2.38e-33	L4/5 RORB/MME	0.605385	0.48868	0.451693
KCNK2	0.160073	7.42e-46	3.28e-44	L4/5 RORB/MME	0.327692	0.0977654	0.226481
PLXDC2	0.159802	1.24e-13	2.21e-12	L4/5 RORB/MME	0.763077	0.749608	1.10947
RALYL	0.159703	1.43e-41	5.84e-40	L4/5 RORB/MME	0.996154	0.993507	3.36279
CD163L1	0.159611	3.93e-50	1.88e-48	L4/5 RORB/MME	0.355385	0.125429	0.222961
HRK	0.159585	3.68e-53	1.84e-51	L4/5 RORB/MME	0.394615	0.160222	0.23872
AL596451.1	0.159474	1.35e-12	2.27e-11	L4/5 RORB/MME	0.533846	0.464202	0.562916
ZBTB46	0.158921	2e-28	6.15e-27	L4/5 RORB/MME	0.670769	0.564099	0.567158
SND1	0.158911	1.12e-28	3.47e-27	L4/5 RORB/MME	0.866923	0.835759	1.09985
CCNY	0.158462	2.89e-31	9.46e-30	L4/5 RORB/MME	0.907692	0.887509	1.31341
LINC01470	0.157197	1.35e-22	3.5e-21	L4/5 RORB/MME	0.23	0.0790454	0.198467
ZNF483	0.157192	5.05e-35	1.8e-33	L4/5 RORB/MME	0.871538	0.832476	0.95233
CENPC	0.156875	2.35e-27	6.98e-26	L4/5 RORB/MME	0.776923	0.710404	0.74361
RPS6KA3	0.156585	1.18e-25	3.32e-24	L4/5 RORB/MME	0.824615	0.779869	0.915095
YPEL2	0.156479	1.34e-31	4.42e-30	L4/5 RORB/MME	0.668462	0.566721	0.533831
AFDN	0.15631	7.49e-33	2.53e-31	L4/5 RORB/MME	0.802308	0.721283	0.78101
LINC01748	0.1559	2.26e-35	8.19e-34	L4/5 RORB/MME	0.458462	0.284941	0.324194
DST	0.155871	2.63e-33	8.99e-32	L4/5 RORB/MME	0.980769	0.971332	1.93429
CDH2	0.155822	1.17e-23	3.13e-22	L4/5 RORB/MME	0.905385	0.873983	1.33203
STX1A	0.155027	1.5e-36	5.54e-35	L4/5 RORB/MME	0.604615	0.462389	0.429802
DSCAM	0.154995	1.85e-36	6.8e-35	L4/5 RORB/MME	0.991538	0.985813	2.68158
SLC30A3	0.154371	1.44e-40	5.78e-39	L4/5 RORB/MME	0.502308	0.327796	0.321727
FBXL17	0.154365	6.54e-44	2.78e-42	L4/5 RORB/MME	0.957692	0.960796	2.02776
ZFR2	0.153958	1.17e-29	3.71e-28	L4/5 RORB/MME	0.699231	0.598476	0.588036
PRSS3	0.153749	7.45e-29	2.32e-27	L4/5 RORB/MME	0.485385	0.342203	0.365527
PRMT8	0.153299	1.79e-21	4.47e-20	L4/5 RORB/MME	0.765385	0.695727	0.784434
SRGAP3	0.153019	6.53e-25	1.82e-23	L4/5 RORB/MME	0.961538	0.934529	1.71058
SORL1	0.152725	1.15e-27	3.44e-26	L4/5 RORB/MME	0.884615	0.86085	1.16633
DPYS	0.152641	3.87e-28	1.17e-26	L4/5 RORB/MME	0.389231	0.236401	0.2872
APP	0.152545	8.71e-32	2.89e-30	L4/5 RORB/MME	0.962308	0.947344	1.73286
KCNT2	0.152481	2.29e-18	5.02e-17	L4/5 RORB/MME	0.815385	0.776365	1.15063
PLCXD2	0.15189	6.67e-58	3.54e-56	L4/5 RORB/MME	0.357692	0.107101	0.198493
AHRR	0.151825	1.75e-36	6.44e-35	L4/5 RORB/MME	0.37	0.181123	0.251926
TRAPPC9	0.151374	2.82e-22	7.21e-21	L4/5 RORB/MME	0.854615	0.805841	1.00191
HNMT	0.151195	3.48e-42	1.44e-40	L4/5 RORB/MME	0.386923	0.186587	0.240379
SMARCD3	0.150952	1.24e-40	4.98e-39	L4/5 RORB/MME	0.510769	0.341909	0.326812
ABI3BP	0.150628	4.28e-30	1.37e-28	L4/5 RORB/MME	0.243077	0.0646869	0.181263
PLEKHG1	0.150385	7.47e-39	2.86e-37	L4/5 RORB/MME	0.443846	0.247721	0.301494
DCC	2.24094	0	0	L4/5 RORB/GABRG1	0.985646	0.47139	3.17663
IL1RAPL2	2.14815	0	0	L4/5 RORB/GABRG1	0.962919	0.220697	2.5309
TOX	1.72604	0	0	L4/5 RORB/GABRG1	0.950359	0.436227	2.27248
RORB	1.66092	0	0	L4/5 RORB/GABRG1	0.958134	0.445425	2.30132
CNTN5	1.57042	0	0	L4/5 RORB/GABRG1	0.983852	0.725396	3.02093
FOXP2	1.495	0	0	L4/5 RORB/GABRG1	0.935407	0.292507	1.90144
POU6F2	1.44682	0	0	L4/5 RORB/GABRG1	0.964713	0.530143	2.35736
VWC2L	1.38643	0	0	L4/5 RORB/GABRG1	0.913876	0.238378	1.60337
LINC01725	1.29125	0	0	L4/5 RORB/GABRG1	0.864833	0.481355	1.77535
SLC22A10	1.23877	0	0	L4/5 RORB/GABRG1	0.94378	0.646884	2.02652
INPP4B	1.20741	0	0	L4/5 RORB/GABRG1	0.937201	0.669659	2.11373
FSTL5	1.19944	0	0	L4/5 RORB/GABRG1	0.916866	0.336944	1.62907
RARB	1.17542	0	0	L4/5 RORB/GABRG1	0.924641	0.539491	1.6579
LINC02232	1.13873	0	0	L4/5 RORB/GABRG1	0.844498	0.252596	1.41481
SLC35F1	1.11409	0	0	L4/5 RORB/GABRG1	0.946172	0.634817	1.97305
AC092422.1	1.11118	0	0	L4/5 RORB/GABRG1	0.856459	0.232245	1.27667
COBLL1	1.09235	0	0	L4/5 RORB/GABRG1	0.868421	0.171612	1.24008
RORA	1.07334	0	0	L4/5 RORB/GABRG1	0.985646	0.951434	3.0522
AC109466.1	1.0659	4.7e-186	5.99e-184	L4/5 RORB/GABRG1	0.624402	0.25544	1.5416
SLC44A5	1.03944	0	0	L4/5 RORB/GABRG1	0.955144	0.720277	2.0393
AL109930.1	0.967515	0	0	L4/5 RORB/GABRG1	0.714115	0.115554	1.06947
PDZRN4	0.922549	2.75e-298	6.78e-296	L4/5 RORB/GABRG1	0.898923	0.486375	1.63525
CNTNAP4	0.911133	0	0	L4/5 RORB/GABRG1	0.891148	0.524975	1.37258
AC068051.1	0.898113	0	5e-324	L4/5 RORB/GABRG1	0.693182	0.226385	1.08496
PLCXD3	0.886569	0	0	L4/5 RORB/GABRG1	0.807416	0.137364	0.994218
MSC-AS1	0.85592	0	0	L4/5 RORB/GABRG1	0.783493	0.270351	1.1826
HS3ST4	0.851792	4.96e-278	1.11e-275	L4/5 RORB/GABRG1	0.927033	0.62913	1.84872
ALCAM	0.828902	0	0	L4/5 RORB/GABRG1	0.895335	0.57458	1.41983
KCNAB1	0.825597	0	0	L4/5 RORB/GABRG1	0.881579	0.505218	1.29129
UNC5D	0.821514	0	4.4e-322	L4/5 RORB/GABRG1	0.976675	0.88954	2.65664
PCDH11X	0.819226	0	0	L4/5 RORB/GABRG1	0.855263	0.360831	1.23674
AC016687.2	0.816229	1.58e-281	3.59e-279	L4/5 RORB/GABRG1	0.587321	0.0877102	0.918828
SPOCK1	0.816217	0	0	L4/5 RORB/GABRG1	0.961722	0.779278	1.98466
CTNNA2	0.813756	0	0	L4/5 RORB/GABRG1	0.994019	0.988773	3.57643
FAM19A2	0.812205	0	0	L4/5 RORB/GABRG1	0.983254	0.921711	2.96683
SPAG16	0.803199	0	0	L4/5 RORB/GABRG1	0.901316	0.760213	1.60748
KCNH5	0.799666	0	0	L4/5 RORB/GABRG1	0.921651	0.650544	1.60671
EDIL3	0.79909	0	0	L4/5 RORB/GABRG1	0.936603	0.74723	1.66578
AC073365.1	0.795922	7.87e-321	2.256714e-318	L4/5 RORB/GABRG1	0.866627	0.493398	1.36772
TRHDE	0.778428	1.83e-299	4.57e-297	L4/5 RORB/GABRG1	0.925837	0.744486	1.792
FSTL4	0.778281	0	0	L4/5 RORB/GABRG1	0.965311	0.909842	2.4181
TMTC2	0.757812	0	0	L4/5 RORB/GABRG1	0.858254	0.470203	1.19563
PTCHD4	0.751566	0	0	L4/5 RORB/GABRG1	0.839713	0.43541	1.15531
AC008415.1	0.733949	1.25e-145	1.15e-143	L4/5 RORB/GABRG1	0.537679	0.179599	1.04951
ALDH1A1	0.729705	0	0	L4/5 RORB/GABRG1	0.679426	0.0585312	0.766351
AC022639.1	0.719415	5.55e-290	1.3e-287	L4/5 RORB/GABRG1	0.840909	0.658259	1.38045
TSHZ3	0.713379	0	0	L4/5 RORB/GABRG1	0.816986	0.403783	0.991755
NRG1	0.708009	1.69e-109	1.19e-107	L4/5 RORB/GABRG1	0.912679	0.708185	2.2964
KAZN	0.703136	1.57e-272	3.39e-270	L4/5 RORB/GABRG1	0.993421	0.964441	3.03839
AL450423.1	0.698512	7.66e-297	1.88e-294	L4/5 RORB/GABRG1	0.605861	0.138205	0.779719
PCLO	0.697956	0	0	L4/5 RORB/GABRG1	0.98445	0.959842	2.47723
LINC01202	0.672469	0	0	L4/5 RORB/GABRG1	0.76256	0.310707	0.912626
PTPRT	0.664874	3.08e-151	3.01e-149	L4/5 RORB/GABRG1	0.958732	0.785064	2.13149
SNTG1	0.653287	0	1e-323	L4/5 RORB/GABRG1	0.994019	0.97411	3.168
HS3ST2	0.649025	1.93e-322	5.59e-320	L4/5 RORB/GABRG1	0.764952	0.252745	0.901899
FARP1	0.647233	0	0	L4/5 RORB/GABRG1	0.906699	0.7	1.33325
GABRG1	0.639167	0	0	L4/5 RORB/GABRG1	0.706938	0.0767557	0.665631
KCND3	0.631961	0	0	L4/5 RORB/GABRG1	0.937201	0.890406	1.86276
AC019211.1	0.623886	1.2e-177	1.45e-175	L4/5 RORB/GABRG1	0.914474	0.679451	1.68015
SCHLAP1	0.611831	4.12e-175	4.87e-173	L4/5 RORB/GABRG1	0.699163	0.388551	1.03236
GRM3	0.5938	7.85e-186	9.97e-184	L4/5 RORB/GABRG1	0.897727	0.642433	1.46686
KHDRBS2	0.586287	0	0	L4/5 RORB/GABRG1	0.989234	0.98776	3.28034
BACH2	0.58004	1.56e-269	3.21e-267	L4/5 RORB/GABRG1	0.850478	0.609248	1.10864
AL117329.1	0.579901	1.69e-144	1.54e-142	L4/5 RORB/GABRG1	0.930622	0.746217	1.92194
KHDRBS3	0.578626	0	0	L4/5 RORB/GABRG1	0.970694	0.952572	2.54845
MYRIP	0.577222	6.7e-230	1.14e-227	L4/5 RORB/GABRG1	0.943182	0.823813	1.79774
DPY19L1	0.576542	2.77e-269	5.66e-267	L4/5 RORB/GABRG1	0.806818	0.499654	0.990531
SLC24A2	0.575646	4.28e-253	8.29e-251	L4/5 RORB/GABRG1	0.962919	0.898195	2.03376
PAPSS2	0.571227	0	0	L4/5 RORB/GABRG1	0.688995	0.217829	0.700402
ZMAT4	0.563771	2.31e-284	5.3e-282	L4/5 RORB/GABRG1	0.944976	0.861004	1.75097
SLC38A11	0.556985	1.05e-242	1.9e-240	L4/5 RORB/GABRG1	0.77811	0.432715	0.942656
GABRG3	0.55663	3.04e-195	4.04e-193	L4/5 RORB/GABRG1	0.947368	0.851484	1.90324
AL445250.1	0.553964	1.65e-175	1.95e-173	L4/5 RORB/GABRG1	0.747608	0.489243	1.03133
CACNB4	0.552887	3.0192502797e-314	8.036477450344e-312	L4/5 RORB/GABRG1	0.950957	0.885509	1.81991
AC073578.2	0.549085	6.89e-308	1.79e-305	L4/5 RORB/GABRG1	0.579545	0.0540307	0.584143
AC025809.1	0.54431	1.82e-285	4.22e-283	L4/5 RORB/GABRG1	0.745215	0.372552	0.797258
PDE10A	0.543225	2.44e-172	2.85e-170	L4/5 RORB/GABRG1	0.955144	0.900643	2.10217
PCDH11Y	0.542239	8.03e-178	9.69e-176	L4/5 RORB/GABRG1	0.759569	0.345673	1.01821
KCNQ3	0.539347	8.89e-271	1.87e-268	L4/5 RORB/GABRG1	0.973086	0.945697	2.39302
SOX5	0.539284	5.81e-156	5.88e-154	L4/5 RORB/GABRG1	0.953349	0.837908	2.09758
MAGI3	0.534688	1.34e-258	2.64e-256	L4/5 RORB/GABRG1	0.907895	0.824357	1.51763
RXFP1	0.526838	9.47e-202	1.31e-199	L4/5 RORB/GABRG1	0.745813	0.333902	0.900071
LYPD6B	0.525507	1.18413e-319	3.3373176e-317	L4/5 RORB/GABRG1	0.577751	0.0370178	0.547886
GRIP1	0.524794	7.36e-169	8.43e-167	L4/5 RORB/GABRG1	0.9061	0.770475	1.56227
AC084816.1	0.523948	8.32e-226	1.35e-223	L4/5 RORB/GABRG1	0.596292	0.201879	0.652037
FNBP1L	0.522803	1.3e-287	3.02e-285	L4/5 RORB/GABRG1	0.735048	0.291914	0.741769
LINC02389	0.517533	3.19e-221	4.97e-219	L4/5 RORB/GABRG1	0.830144	0.632517	1.10721
TRMT9B	0.509815	4.93e-238	8.7e-236	L4/5 RORB/GABRG1	0.788278	0.44906	0.888049
RHOBTB2	0.509496	1.68e-249	3.21e-247	L4/5 RORB/GABRG1	0.773325	0.538056	0.85501
ZEB1	0.509036	3.84e-146	3.59e-144	L4/5 RORB/GABRG1	0.909689	0.675593	1.45833
PDZRN3	0.503197	2.91e-180	3.6e-178	L4/5 RORB/GABRG1	0.932416	0.831034	1.6972
CCDC3	0.495234	1.54e-197	2.08e-195	L4/5 RORB/GABRG1	0.888158	0.789194	1.39059
IL1RAP	0.494229	1.52e-249	2.92e-247	L4/5 RORB/GABRG1	0.755383	0.430218	0.794881
EFNA5	0.493139	2.78e-235	4.81e-233	L4/5 RORB/GABRG1	0.961124	0.929748	2.34536
CHSY3	0.491848	3.61e-271	7.67e-269	L4/5 RORB/GABRG1	0.965311	0.947502	2.27294
KIF16B	0.479389	6.02e-229	1.01e-226	L4/5 RORB/GABRG1	0.81878	0.638007	0.987961
CNTNAP2	0.47717	1.45e-296	3.53e-294	L4/5 RORB/GABRG1	0.999402	0.997206	3.93825
OPCML	0.473916	0	0	L4/5 RORB/GABRG1	0.997608	0.997181	3.89949
TDO2	0.470661	9.71e-255	1.9e-252	L4/5 RORB/GABRG1	0.606459	0.148294	0.573108
UBE2E3	0.469418	2.04e-221	3.2e-219	L4/5 RORB/GABRG1	0.875	0.749258	1.17691
BCAR3	0.468442	3.94e-275	8.69e-273	L4/5 RORB/GABRG1	0.64055	0.19367	0.580442
NKAIN2	0.46754	3.08e-262	6.15e-260	L4/5 RORB/GABRG1	0.996411	0.988897	3.30814
LHFPL6	0.462766	4.42e-143	3.96e-141	L4/5 RORB/GABRG1	0.819976	0.553882	1.1004
SLIT1	0.462647	5.54e-187	7.12e-185	L4/5 RORB/GABRG1	0.892943	0.788032	1.33445
ASPH	0.459381	3.89e-226	6.36e-224	L4/5 RORB/GABRG1	0.84689	0.70089	1.04053
VIPR2	0.458286	1.89e-270	3.93e-268	L4/5 RORB/GABRG1	0.595694	0.109743	0.535008
KIAA0319	0.453686	3.69e-194	4.87e-192	L4/5 RORB/GABRG1	0.842105	0.680341	1.10169
DNAJC1	0.441528	5.54e-188	7.17e-186	L4/5 RORB/GABRG1	0.851077	0.724802	1.1515
SPATS2L	0.440324	2.48e-195	3.31e-193	L4/5 RORB/GABRG1	0.908493	0.817953	1.39796
AC067956.1	0.439514	2.4e-115	1.76e-113	L4/5 RORB/GABRG1	0.869617	0.679698	1.34301
ITPK1	0.436722	8.83e-208	1.28e-205	L4/5 RORB/GABRG1	0.783493	0.555317	0.834294
KLHL32	0.430103	6.47e-166	7.16e-164	L4/5 RORB/GABRG1	0.893541	0.790628	1.34478
TBL1X	0.429821	3.66e-251	7.06e-249	L4/5 RORB/GABRG1	0.591507	0.145005	0.508916
FOXP1	0.429516	1.39e-241	2.51e-239	L4/5 RORB/GABRG1	0.955742	0.926508	1.96392
AC113383.1	0.422933	1.62e-168	1.83e-166	L4/5 RORB/GABRG1	0.666866	0.382864	0.692154
PTK7	0.420281	1.2e-269	2.49e-267	L4/5 RORB/GABRG1	0.563995	0.0777201	0.46421
TMEM72-AS1	0.416671	1.47e-190	1.92e-188	L4/5 RORB/GABRG1	0.673445	0.382023	0.657283
ATP8B1	0.416445	1.57e-168	1.79e-166	L4/5 RORB/GABRG1	0.75	0.493373	0.811901
MIR181A1HG	0.415655	3.55e-167	3.99e-165	L4/5 RORB/GABRG1	0.791268	0.605737	0.91079
CLMP	0.413033	6.93e-208	1.01e-205	L4/5 RORB/GABRG1	0.544856	0.121291	0.499924
AC246817.1	0.412503	6.23e-143	5.57e-141	L4/5 RORB/GABRG1	0.555622	0.230613	0.599002
THRB	0.410034	3.63e-246	6.72e-244	L4/5 RORB/GABRG1	0.972488	0.960658	2.45312
LRMP	0.409898	4.85e-220	7.53e-218	L4/5 RORB/GABRG1	0.613038	0.20413	0.541406
LSAMP	0.408095	2.45e-191	3.21e-189	L4/5 RORB/GABRG1	0.995215	0.991766	3.47954
ST6GAL2	0.404167	6.92e-146	6.43e-144	L4/5 RORB/GABRG1	0.799641	0.615381	0.948857
SLC22A24	0.402111	6.56e-123	5.14e-121	L4/5 RORB/GABRG1	0.574761	0.298714	0.630081
STAMBPL1	0.399359	1.2e-168	1.37e-166	L4/5 RORB/GABRG1	0.810407	0.671044	0.952064
MARCH1	0.399167	2.8e-64	1.24e-62	L4/5 RORB/GABRG1	0.958134	0.844758	2.1401
AJ009632.2	1.51838	0	0	L2-4 CUX2/COL5A2	0.936663	0.298801	1.95187
ZBTB16	0.39699	2.45e-162	2.61e-160	L4/5 RORB/GABRG1	0.909689	0.861029	1.48543
PTPRD	0.396125	1.88e-179	2.3e-177	L4/5 RORB/GABRG1	0.999402	0.99686	4.05546
ST3GAL6	0.388412	1.39e-171	1.62e-169	L4/5 RORB/GABRG1	0.769139	0.57908	0.822731
CEMIP	0.386287	1.89e-118	1.44e-116	L4/5 RORB/GABRG1	0.748804	0.591073	0.891726
LINC01322	0.38619	6.88e-101	4.54e-99	L4/5 RORB/GABRG1	0.77811	0.554575	1.00931
NUAK1	0.382746	4.16e-167	4.66e-165	L4/5 RORB/GABRG1	0.875598	0.786499	1.16026
GRM7	0.382232	8.07e-117	6.01e-115	L4/5 RORB/GABRG1	0.983852	0.955218	2.71349
IPCEF1	0.379976	6.61e-156	6.68e-154	L4/5 RORB/GABRG1	0.813995	0.661845	0.936593
SPARCL1	0.377852	2.64e-152	2.61e-150	L4/5 RORB/GABRG1	0.940789	0.881677	1.0552
RSPO2	0.377444	1.46e-126	1.19e-124	L4/5 RORB/GABRG1	0.742225	0.532369	0.837948
FUT8	0.376811	5.58e-164	6.08e-162	L4/5 RORB/GABRG1	0.891148	0.822478	1.27879
CXXC4	0.376208	2.86e-204	4.02e-202	L4/5 RORB/GABRG1	0.598086	0.224802	0.499526
CARMIL1	0.37397	8.88e-149	8.56e-147	L4/5 RORB/GABRG1	0.914474	0.861993	1.52931
KIAA1958	0.373855	1.41e-146	1.32e-144	L4/5 RORB/GABRG1	0.708134	0.457888	0.72476
UST	0.372607	3.58e-145	3.28e-143	L4/5 RORB/GABRG1	0.583134	0.256058	0.570983
OLFM3	0.367487	5.9e-128	4.92e-126	L4/5 RORB/GABRG1	0.958732	0.925816	2.14309
CAMK1D	0.366673	5.61e-198	7.61e-196	L4/5 RORB/GABRG1	0.973086	0.962957	2.31436
DPF3	0.36558	1.29e-157	1.32e-155	L4/5 RORB/GABRG1	0.610646	0.295153	0.55942
AC008591.1	0.3646	9.38e-82	5.09e-80	L4/5 RORB/GABRG1	0.68122	0.533952	0.861834
AC104151.1	0.364122	7.46e-165	8.18e-163	L4/5 RORB/GABRG1	0.578947	0.238205	0.516025
TCF4	0.361819	2.43e-213	3.7e-211	L4/5 RORB/GABRG1	0.964713	0.95685	2.1231
MEGF10	0.360608	7.52e-274	1.63e-271	L4/5 RORB/GABRG1	0.559809	0.0700297	0.385302
STXBP1	0.360532	1.37e-217	2.09e-215	L4/5 RORB/GABRG1	0.939593	0.924283	1.63967
ZMYND8	0.359852	5.74e-155	5.75e-153	L4/5 RORB/GABRG1	0.903708	0.860954	1.36681
FAM189A1	0.359204	2.49e-108	1.73e-106	L4/5 RORB/GABRG1	0.863038	0.743373	1.17897
PLEKHG1	0.358162	1.61e-171	1.87e-169	L4/5 RORB/GABRG1	0.58134	0.240232	0.499694
PPP2R2B	0.354493	1.93e-235	3.35e-233	L4/5 RORB/GABRG1	0.978469	0.981009	2.6574
SLC5A4-AS1	0.354008	1.93e-112	1.38e-110	L4/5 RORB/GABRG1	0.748804	0.532221	0.850938
MT-CO3	0.353528	5.15e-87	2.95e-85	L4/5 RORB/GABRG1	0.952153	0.939144	0.65286
AC139720.1	0.352483	6.74e-78	3.56e-76	L4/5 RORB/GABRG1	0.509569	0.29132	0.582105
NELL2	0.352275	1.21e-224	1.93e-222	L4/5 RORB/GABRG1	0.977871	0.96862	2.44582
GPR158	0.351594	1.6e-127	1.31e-125	L4/5 RORB/GABRG1	0.922847	0.865727	1.54656
MICAL2	0.351115	1.14e-150	1.11e-148	L4/5 RORB/GABRG1	0.925239	0.882245	1.49196
SLC22A25	0.346364	5.8e-91	3.45e-89	L4/5 RORB/GABRG1	0.522129	0.284001	0.559163
MTHFD2L	0.344955	1.39e-127	1.15e-125	L4/5 RORB/GABRG1	0.651914	0.449036	0.62931
LRRN3	0.344164	2.9e-143	2.62e-141	L4/5 RORB/GABRG1	0.690191	0.492557	0.650381
GREM2	0.343365	9.51e-147	9.04e-145	L4/5 RORB/GABRG1	0.488038	0.146934	0.43268
ESR1	0.34326	1.24e-116	9.23e-115	L4/5 RORB/GABRG1	0.499402	0.231602	0.472599
ZNF385B	0.342907	1.76e-115	1.29e-113	L4/5 RORB/GABRG1	0.965311	0.934446	2.17038
TENM2	0.342422	8.45e-100	5.52e-98	L4/5 RORB/GABRG1	0.98744	0.969857	2.99603
CADM1	0.342388	3.85e-112	2.75e-110	L4/5 RORB/GABRG1	0.928828	0.888699	1.65136
AC103855.3	0.341792	1.57e-97	9.99e-96	L4/5 RORB/GABRG1	0.643541	0.455786	0.693991
GLIS1	0.340574	1.14e-122	8.89e-121	L4/5 RORB/GABRG1	0.757775	0.622156	0.827379
MEF2C	0.340395	3.32e-194	4.39e-192	L4/5 RORB/GABRG1	0.978469	0.971489	2.36014
BRINP3	0.339166	9.29e-70	4.41e-68	L4/5 RORB/GABRG1	0.899522	0.794807	1.51738
ADGRL2	0.338103	7.36e-124	5.81e-122	L4/5 RORB/GABRG1	0.97189	0.957839	2.47878
SGCG	0.337345	8.78e-140	7.79e-138	L4/5 RORB/GABRG1	0.480861	0.145623	0.430087
FHIT	0.337186	1.68e-77	8.75e-76	L4/5 RORB/GABRG1	0.867225	0.792458	1.39369
RASSF4	0.337178	5.45e-197	7.31e-195	L4/5 RORB/GABRG1	0.576555	0.208531	0.43199
NEO1	0.335358	1.12e-136	9.87e-135	L4/5 RORB/GABRG1	0.848086	0.781355	1.10315
MSRB3	0.335206	7.19e-133	6.17e-131	L4/5 RORB/GABRG1	0.6561	0.42908	0.613891
HECW1	0.334404	3.86e-170	4.43e-168	L4/5 RORB/GABRG1	0.979665	0.967136	2.42999
GOLIM4	0.33432	8.79e-248	1.65e-245	L4/5 RORB/GABRG1	0.58433	0.140925	0.393279
FMN1	0.331288	1.14e-45	3.81e-44	L4/5 RORB/GABRG1	0.934809	0.80408	1.72794
VPS41	0.329774	9.74e-134	8.4e-132	L4/5 RORB/GABRG1	0.84988	0.748887	1.0323
UBE3D	0.328684	3.74e-119	2.85e-117	L4/5 RORB/GABRG1	0.812799	0.725989	0.999088
ST8SIA4	0.328359	2.12e-157	2.16e-155	L4/5 RORB/GABRG1	0.520933	0.181751	0.425448
SYN2	0.327382	7.52e-148	7.21e-146	L4/5 RORB/GABRG1	0.954545	0.945796	1.97792
MGLL	0.327169	3.73e-152	3.67e-150	L4/5 RORB/GABRG1	0.677632	0.392062	0.582142
CTNNB1	0.3264	2.56e-135	2.22e-133	L4/5 RORB/GABRG1	0.736842	0.589169	0.707642
SORCS1	0.326064	8.99e-77	4.64e-75	L4/5 RORB/GABRG1	0.94677	0.898417	1.96638
AC092691.1	0.325974	3.81e-83	2.11e-81	L4/5 RORB/GABRG1	0.973086	0.935188	2.25292
MLLT3	0.324952	1.04e-120	8.01e-119	L4/5 RORB/GABRG1	0.91567	0.886251	1.60324
ST8SIA1	0.324639	1.88e-104	1.27e-102	L4/5 RORB/GABRG1	0.783493	0.661696	0.927843
LRRK1	0.324143	3.1e-95	1.92e-93	L4/5 RORB/GABRG1	0.791866	0.578956	0.905536
MAGI2	0.32393	8.11e-211	1.21e-208	L4/5 RORB/GABRG1	0.99701	0.994411	3.4811
CAMTA1	0.322441	1.16e-166	1.29e-164	L4/5 RORB/GABRG1	0.961722	0.947329	1.91196
DLG5	0.321938	3.18e-143	2.85e-141	L4/5 RORB/GABRG1	0.621411	0.347453	0.528195
LOXHD1	0.320955	3.73e-118	2.82e-116	L4/5 RORB/GABRG1	0.398325	0.0869189	0.365081
NAPEPLD	0.320258	9.19e-123	7.18e-121	L4/5 RORB/GABRG1	0.776914	0.665257	0.837247
SATB1	0.319914	4.5e-146	4.2e-144	L4/5 RORB/GABRG1	0.680622	0.469807	0.590239
RETREG1	0.319877	1.23e-116	9.16e-115	L4/5 RORB/GABRG1	0.811005	0.682394	0.929559
CCDC168	0.317183	6.09e-95	3.76e-93	L4/5 RORB/GABRG1	0.343301	0.0504204	0.357801
XKR6	0.313386	5.16e-136	4.49e-134	L4/5 RORB/GABRG1	0.959928	0.941296	1.99062
NELL1	0.312795	8.1e-52	2.95e-50	L4/5 RORB/GABRG1	0.911483	0.818348	1.66548
GLCCI1	0.312417	1.1e-99	7.14e-98	L4/5 RORB/GABRG1	0.860646	0.808408	1.19423
HERC1	0.309461	9.1e-176	1.08e-173	L4/5 RORB/GABRG1	0.966507	0.952324	1.96022
SESN3	0.309226	4.99e-116	3.68e-114	L4/5 RORB/GABRG1	0.836722	0.792087	1.06759
PARM1	0.304826	7.41e-98	4.74e-96	L4/5 RORB/GABRG1	0.638158	0.413922	0.617296
SLC8A1	0.304251	4.44e-136	3.88e-134	L4/5 RORB/GABRG1	0.976675	0.978215	2.67725
SND1	0.303906	7.67e-121	5.93e-119	L4/5 RORB/GABRG1	0.87799	0.835015	1.23768
BRINP1	0.302018	1.02e-113	7.37e-112	L4/5 RORB/GABRG1	0.912679	0.890603	1.52639
RYR2	0.300646	1.1e-146	1.04e-144	L4/5 RORB/GABRG1	0.982656	0.984594	2.85684
PALM2	0.300627	2.28e-119	1.74e-117	L4/5 RORB/GABRG1	0.593301	0.358234	0.49704
LINC00923	0.296628	2.66e-48	9.27e-47	L4/5 RORB/GABRG1	0.445574	0.273046	0.5428
AC006148.1	0.293536	2.43e-61	1.03e-59	L4/5 RORB/GABRG1	0.799043	0.74226	1.14294
ACOT11	0.290392	1.9e-113	1.37e-111	L4/5 RORB/GABRG1	0.589713	0.322601	0.50291
VWC2	0.290283	2.33e-100	1.54e-98	L4/5 RORB/GABRG1	0.541866	0.267804	0.498246
ATG7	0.289811	7.27e-99	4.72e-97	L4/5 RORB/GABRG1	0.897727	0.870302	1.39142
AFF1	0.289079	5.3e-98	3.41e-96	L4/5 RORB/GABRG1	0.69677	0.515752	0.665697
BMPER	0.288685	1.98e-78	1.05e-76	L4/5 RORB/GABRG1	0.878589	0.848615	1.39882
STXBP5-AS1	0.286774	1.53e-58	6.23e-57	L4/5 RORB/GABRG1	0.856459	0.781157	1.30322
MDGA2	0.286291	1.22e-151	1.2e-149	L4/5 RORB/GABRG1	0.982656	0.984001	2.73464
HRH1	0.286236	8.89e-97	5.59e-95	L4/5 RORB/GABRG1	0.623206	0.40999	0.566944
PAG1	0.286022	1.9e-102	1.27e-100	L4/5 RORB/GABRG1	0.679426	0.494461	0.634877
CPNE4	0.284542	5.62e-47	1.93e-45	L4/5 RORB/GABRG1	0.86244	0.718225	1.32742
CMSS1	0.284088	1.51e-89	8.88e-88	L4/5 RORB/GABRG1	0.869617	0.831825	1.24585
TTC39C	0.283685	6.13e-87	3.5e-85	L4/5 RORB/GABRG1	0.80622	0.689812	0.908987
EPHA3	0.283034	3.58e-56	1.41e-54	L4/5 RORB/GABRG1	0.699163	0.585831	0.875641
LRRTM3	0.282911	2.85e-100	1.87e-98	L4/5 RORB/GABRG1	0.940191	0.932987	1.96102
RTN1	0.282704	3.33e-160	3.5e-158	L4/5 RORB/GABRG1	0.952153	0.944263	1.83487
ANXA1	0.282432	1.32e-136	1.16e-134	L4/5 RORB/GABRG1	0.381579	0.028907	0.295343
MRAP2	0.282364	2.42e-121	1.88e-119	L4/5 RORB/GABRG1	0.56878	0.304921	0.45604
CDK14	0.281815	3.27e-96	2.05e-94	L4/5 RORB/GABRG1	0.94677	0.929253	1.84053
FRMD5	0.280395	4.02e-63	1.74e-61	L4/5 RORB/GABRG1	0.951555	0.921612	1.99148
SSBP3	0.279962	1.89e-91	1.13e-89	L4/5 RORB/GABRG1	0.8439	0.770697	1.01747
FAM13A	0.278213	2.35e-75	1.18e-73	L4/5 RORB/GABRG1	0.86244	0.807122	1.24599
PPFIBP1	0.277229	1.18e-95	7.37e-94	L4/5 RORB/GABRG1	0.916268	0.876978	1.48314
AC016687.3	0.276191	1.58e-70	7.55e-69	L4/5 RORB/GABRG1	0.296651	0.0433234	0.314893
MAN2A1	0.273339	7.35e-74	3.64e-72	L4/5 RORB/GABRG1	0.86244	0.777151	1.14434
CNIH3	0.272795	1.51e-82	8.21e-81	L4/5 RORB/GABRG1	0.69677	0.528264	0.686493
STOX2	0.271578	2.2e-98	1.42e-96	L4/5 RORB/GABRG1	0.886364	0.856083	1.29333
CASC15	0.271133	2.1e-91	1.25e-89	L4/5 RORB/GABRG1	0.712321	0.580589	0.698153
NWD2	0.270475	6.43e-60	2.67e-58	L4/5 RORB/GABRG1	0.848086	0.775445	1.21129
ATXN1	0.270112	9.64e-101	6.35e-99	L4/5 RORB/GABRG1	0.964115	0.951459	2.06603
CFAP221	0.270096	1.34e-77	7e-76	L4/5 RORB/GABRG1	0.764952	0.6818	0.881214
NCALD	0.267961	4.09e-56	1.6e-54	L4/5 RORB/GABRG1	0.90311	0.836795	1.4754
ADAMTS19	0.266954	5.85e-57	2.32e-55	L4/5 RORB/GABRG1	0.730263	0.585955	0.852926
ADCY2	0.266594	1.3e-111	9.27e-110	L4/5 RORB/GABRG1	0.953349	0.945747	1.88244
MERTK	0.266528	4.57e-159	4.76e-157	L4/5 RORB/GABRG1	0.494617	0.143175	0.32621
STMN1	0.266289	8.71e-122	6.77e-120	L4/5 RORB/GABRG1	0.720694	0.631108	0.543232
IMMP2L	0.264989	1.09e-68	5.12e-67	L4/5 RORB/GABRG1	0.924641	0.898244	1.67385
WLS	0.264311	3.88e-137	3.43e-135	L4/5 RORB/GABRG1	0.523325	0.184347	0.375583
ELAVL4	0.262998	4.72e-77	2.45e-75	L4/5 RORB/GABRG1	0.808014	0.711523	0.933775
PKNOX2	0.262724	9.88e-63	4.28e-61	L4/5 RORB/GABRG1	0.895335	0.856874	1.37221
SCN1B	0.262274	1.56e-125	1.25e-123	L4/5 RORB/GABRG1	0.538278	0.278882	0.373438
PDE1A	0.261081	2.69e-39	8.05e-38	L4/5 RORB/GABRG1	0.943182	0.893447	2.01778
DPY19L3	0.260404	4.15e-97	2.63e-95	L4/5 RORB/GABRG1	0.579545	0.359842	0.474173
LPGAT1	0.259211	5.2e-90	3.08e-88	L4/5 RORB/GABRG1	0.745813	0.661103	0.737835
CDH10	0.257448	2.38e-58	9.6e-57	L4/5 RORB/GABRG1	0.933014	0.892557	1.71319
AC012404.1	0.257085	1.75e-55	6.81e-54	L4/5 RORB/GABRG1	0.495215	0.343175	0.471024
KIAA1549	0.256889	2.04e-80	1.1e-78	L4/5 RORB/GABRG1	0.815789	0.759372	0.964892
RALYL	0.256759	2.27e-146	2.13e-144	L4/5 RORB/GABRG1	0.994019	0.993571	3.45458
NR2F1-AS1	0.256714	1.6e-76	8.17e-75	L4/5 RORB/GABRG1	0.924043	0.894708	1.60135
RANBP17	0.256304	3.38e-63	1.47e-61	L4/5 RORB/GABRG1	0.641148	0.453932	0.675075
SLC22A8	0.256105	1.99e-78	1.06e-76	L4/5 RORB/GABRG1	0.451555	0.209619	0.394758
FSHR	0.255941	2.93e-31	7.5e-30	L4/5 RORB/GABRG1	0.205742	0.0444362	0.284114
OLFM1	0.253675	1.84e-85	1.05e-83	L4/5 RORB/GABRG1	0.873206	0.85047	1.08311
CDHR3	0.252272	1.28e-62	5.54e-61	L4/5 RORB/GABRG1	0.629187	0.460954	0.635783
NEK11	0.25128	1.28e-65	5.82e-64	L4/5 RORB/GABRG1	0.793062	0.723368	0.946712
COL6A1	0.251272	5.2e-107	3.59e-105	L4/5 RORB/GABRG1	0.547847	0.289095	0.414335
AC106729.1	0.250675	7.56e-85	4.27e-83	L4/5 RORB/GABRG1	0.333134	0.0589021	0.287615
NRSN1	0.250064	1.01e-69	4.8e-68	L4/5 RORB/GABRG1	0.760766	0.66004	0.813722
PFN2	0.249607	2.01e-91	1.2e-89	L4/5 RORB/GABRG1	0.616627	0.457591	0.484612
LINC00882	0.249441	5.11e-77	2.65e-75	L4/5 RORB/GABRG1	0.911483	0.895351	1.5576
NOVA1	0.249225	3.5e-88	2.02e-86	L4/5 RORB/GABRG1	0.933014	0.93227	1.78659
GAB1	0.24872	2.47e-52	9.09e-51	L4/5 RORB/GABRG1	0.864234	0.782567	1.21922
GABRB2	0.247369	1.35e-108	9.49e-107	L4/5 RORB/GABRG1	0.956938	0.950791	2.01364
CDH7	0.246405	4.6e-102	3.08e-100	L4/5 RORB/GABRG1	0.498804	0.207097	0.393399
CENPC	0.246156	1.76e-77	9.17e-76	L4/5 RORB/GABRG1	0.79067	0.709224	0.827961
TWIST2	0.24503	3.32e-90	1.97e-88	L4/5 RORB/GABRG1	0.363038	0.0858803	0.294215
PDZRN4	1.7155	0	0	L5/6 THEMIS	0.976744	0.479394	2.38425
SEPT7	0.243076	1.04e-105	7.1e-104	L4/5 RORB/GABRG1	0.90311	0.884149	1.12408
RNLS	0.242666	3.36e-52	1.23e-50	L4/5 RORB/GABRG1	0.645933	0.556182	0.688576
SERPINI1	0.241238	2e-83	1.11e-81	L4/5 RORB/GABRG1	0.885766	0.866296	1.15676
ATP2B2	0.240418	6.24e-101	4.13e-99	L4/5 RORB/GABRG1	0.95933	0.953561	1.91209
CREG2	0.240416	3.53e-72	1.71e-70	L4/5 RORB/GABRG1	0.79366	0.739194	0.86211
LGI1	0.240253	2.68e-76	1.37e-74	L4/5 RORB/GABRG1	0.730263	0.621588	0.703949
CHD9	0.239787	1.22e-89	7.17e-88	L4/5 RORB/GABRG1	0.934211	0.908086	1.46824
AC019197.1	0.239593	2.44e-37	7.03e-36	L4/5 RORB/GABRG1	0.633971	0.54001	0.743754
AC009975.1	0.238722	3.38e-32	8.83e-31	L4/5 RORB/GABRG1	0.326555	0.182245	0.361412
ZNF704	0.238532	4.28e-62	1.84e-60	L4/5 RORB/GABRG1	0.822967	0.754649	1.02041
GPHN	0.237604	2.44e-136	2.14e-134	L4/5 RORB/GABRG1	0.980263	0.978536	2.39405
PHLDB2	0.236301	1.59e-72	7.73e-71	L4/5 RORB/GABRG1	0.412081	0.158704	0.371006
AC124312.1	0.236203	1.23e-117	9.24e-116	L4/5 RORB/GABRG1	0.955144	0.950593	1.82523
CSGALNACT1	0.234338	9.81e-49	3.43e-47	L4/5 RORB/GABRG1	0.860646	0.779204	1.1567
DGKH	0.233972	3.12e-59	1.28e-57	L4/5 RORB/GABRG1	0.667464	0.538675	0.659477
CEP112	0.233899	6.87e-53	2.56e-51	L4/5 RORB/GABRG1	0.829545	0.791345	1.12295
SLC22A6	0.233189	8.48e-77	4.38e-75	L4/5 RORB/GABRG1	0.434211	0.192235	0.351539
DPY19L2	0.232223	1.19e-62	5.13e-61	L4/5 RORB/GABRG1	0.73744	0.675593	0.778212
MT-ATP6	0.231839	6.77e-25	1.49e-23	L4/5 RORB/GABRG1	0.921053	0.912685	0.552088
LINGO1	0.231341	3.48e-72	1.69e-70	L4/5 RORB/GABRG1	0.821172	0.754228	0.87767
SYTL2	0.231016	4.32e-70	2.05e-68	L4/5 RORB/GABRG1	0.815191	0.7614	0.952881
EPB41	0.230823	1.98e-57	7.92e-56	L4/5 RORB/GABRG1	0.690191	0.570895	0.691308
AC097478.1	0.2305	1.4e-44	4.6e-43	L4/5 RORB/GABRG1	0.35945	0.184322	0.349719
PCDH10	0.230459	4.76e-74	2.36e-72	L4/5 RORB/GABRG1	0.709928	0.609594	0.651286
KIAA1324L	0.230273	3.43e-73	1.68e-71	L4/5 RORB/GABRG1	0.688397	0.553586	0.611239
PELI2	0.230252	1.58e-73	7.79e-72	L4/5 RORB/GABRG1	0.461124	0.240232	0.376814
MED13L	0.230032	6.36e-89	3.71e-87	L4/5 RORB/GABRG1	0.925239	0.911622	1.54516
NMT2	0.229949	6.71e-72	3.25e-70	L4/5 RORB/GABRG1	0.709928	0.600569	0.652893
FAM13C	0.229859	3.17e-63	1.38e-61	L4/5 RORB/GABRG1	0.739234	0.637265	0.723922
LAMA4	0.229586	1.25e-82	6.82e-81	L4/5 RORB/GABRG1	0.444378	0.199431	0.342337
BCL11A	0.229451	6.26e-54	2.37e-52	L4/5 RORB/GABRG1	0.825957	0.771414	1.04066
ATP8A1	0.229403	1.23e-106	8.48e-105	L4/5 RORB/GABRG1	0.932416	0.929303	1.68267
GUCY1A2	0.227572	8.03e-71	3.85e-69	L4/5 RORB/GABRG1	0.921651	0.915603	1.6538
LINGO2	0.227329	4.52e-25	1e-23	L4/5 RORB/GABRG1	0.976675	0.946464	2.6226
TSPAN9	0.227043	1.38e-81	7.45e-80	L4/5 RORB/GABRG1	0.526316	0.293793	0.410106
AC104806.2	0.226627	8.26e-61	3.48e-59	L4/5 RORB/GABRG1	0.686005	0.602522	0.661629
SORL1	0.22636	6.67e-79	3.55e-77	L4/5 RORB/GABRG1	0.876196	0.860979	1.23569
CPNE9	0.226129	1.26e-76	6.45e-75	L4/5 RORB/GABRG1	0.495215	0.286869	0.378975
SYT1	0.226014	5.61e-155	5.64e-153	L4/5 RORB/GABRG1	0.998206	0.998096	3.6734
RAPGEF4	0.22496	9.59e-72	4.62e-70	L4/5 RORB/GABRG1	0.938995	0.924308	1.71308
PRLR	0.224887	2.5e-65	1.13e-63	L4/5 RORB/GABRG1	0.27512	0.031726	0.247789
PLXNA4	0.22484	2.3e-51	8.27e-50	L4/5 RORB/GABRG1	0.915072	0.895351	1.57293
OSBPL6	0.224144	2.13e-76	1.09e-74	L4/5 RORB/GABRG1	0.904306	0.895401	1.43573
AL078639.1	0.223557	3.12e-76	1.59e-74	L4/5 RORB/GABRG1	0.576555	0.401088	0.413166
JAKMIP2	0.223164	1.2e-76	6.19e-75	L4/5 RORB/GABRG1	0.918062	0.90225	1.47275
BCL2	0.223162	7.38e-44	2.4e-42	L4/5 RORB/GABRG1	0.684809	0.597601	0.749629
MARCKS	0.22235	8.84e-126	7.14e-124	L4/5 RORB/GABRG1	0.585526	0.35769	0.32972
AC007614.1	0.221937	1.48e-76	7.58e-75	L4/5 RORB/GABRG1	0.351077	0.100643	0.274569
ZDHHC17	0.220422	3.35e-72	1.63e-70	L4/5 RORB/GABRG1	0.76256	0.697478	0.756402
AL022068.1	0.219128	3.44e-51	1.24e-49	L4/5 RORB/GABRG1	0.276316	0.0688675	0.259338
TRPC5	0.218742	2.27e-51	8.2e-50	L4/5 RORB/GABRG1	0.711722	0.56679	0.726309
PTGFRN	0.218359	1.05e-79	5.62e-78	L4/5 RORB/GABRG1	0.471292	0.24592	0.346676
PTPN14	0.217684	2.94e-59	1.21e-57	L4/5 RORB/GABRG1	0.608254	0.463872	0.540636
SEL1L3	0.216898	9.01e-74	4.46e-72	L4/5 RORB/GABRG1	0.584928	0.364046	0.478203
PRR16	0.215873	5.75e-34	1.55e-32	L4/5 RORB/GABRG1	0.744617	0.658927	0.937028
RORB-AS1	0.215705	5.78e-92	3.47e-90	L4/5 RORB/GABRG1	0.401914	0.131949	0.278798
EXTL3	0.215141	4.46e-65	1.99e-63	L4/5 RORB/GABRG1	0.595096	0.447428	0.481235
AP003066.1	0.215014	2.31e-58	9.34e-57	L4/5 RORB/GABRG1	0.271531	0.0407517	0.249452
GPATCH8	0.213892	5.64e-90	3.33e-88	L4/5 RORB/GABRG1	0.931818	0.92814	1.61007
ZFYVE9	0.21389	1.54e-65	6.95e-64	L4/5 RORB/GABRG1	0.855263	0.813996	1.0285
JCAD	0.213803	7.27e-60	3.01e-58	L4/5 RORB/GABRG1	0.586124	0.431429	0.493983
GTDC1	0.213508	1.33e-62	5.71e-61	L4/5 RORB/GABRG1	0.913876	0.903314	1.55579
EPHA4	0.212125	1.07e-67	4.93e-66	L4/5 RORB/GABRG1	0.93122	0.91684	1.61246
MDFIC	0.211703	5.43e-78	2.87e-76	L4/5 RORB/GABRG1	0.39055	0.135509	0.296622
HS3ST3B1	0.211163	2.96e-100	1.94e-98	L4/5 RORB/GABRG1	0.325957	0.0222057	0.222435
FAP	0.211149	6.56e-66	2.98e-64	L4/5 RORB/GABRG1	0.383373	0.161499	0.303084
FAM171A1	0.210553	1.31e-62	5.65e-61	L4/5 RORB/GABRG1	0.867225	0.840801	1.13835
RPS6KA3	0.208541	1.96e-56	7.72e-55	L4/5 RORB/GABRG1	0.823565	0.7795	0.963604
APPL2	0.208404	9.13e-59	3.73e-57	L4/5 RORB/GABRG1	0.695574	0.601731	0.62806
TUBA1B	0.207279	1.33e-84	7.48e-83	L4/5 RORB/GABRG1	0.70933	0.628462	0.439761
TTC39B	0.205761	5.37e-55	2.08e-53	L4/5 RORB/GABRG1	0.677033	0.585485	0.6225
AC010127.1	0.205199	8.18e-26	1.84e-24	L4/5 RORB/GABRG1	0.698565	0.631405	0.911691
RASAL2	0.205037	4.02e-76	2.04e-74	L4/5 RORB/GABRG1	0.958134	0.950791	1.94783
SMARCC1	0.204867	2.96e-55	1.15e-53	L4/5 RORB/GABRG1	0.688397	0.612413	0.626192
SLC8A3	0.204739	3.97e-44	1.3e-42	L4/5 RORB/GABRG1	0.645933	0.524184	0.639441
MET	0.204374	3.71e-55	1.44e-53	L4/5 RORB/GABRG1	0.299043	0.0858061	0.2508
BARD1	0.204341	1.21e-108	8.48e-107	L4/5 RORB/GABRG1	0.360646	0.0489367	0.22502
KBTBD12	0.202862	2e-53	7.54e-52	L4/5 RORB/GABRG1	0.548445	0.394585	0.458396
KIF5C	0.202629	5.07e-76	2.57e-74	L4/5 RORB/GABRG1	0.932416	0.930366	1.53697
AC073332.1	0.202235	2.24e-27	5.27e-26	L4/5 RORB/GABRG1	0.470694	0.369016	0.497709
AC093607.1	0.200452	2.15e-21	4.25e-20	L4/5 RORB/GABRG1	0.577153	0.440257	0.840392
NCK2	0.19988	1.35e-52	5.03e-51	L4/5 RORB/GABRG1	0.700957	0.595326	0.65999
CD53	0.199136	5.23e-65	2.33e-63	L4/5 RORB/GABRG1	0.316388	0.0813798	0.242997
AGBL4	0.198789	1.95e-89	1.15e-87	L4/5 RORB/GABRG1	0.98744	0.992038	3.05616
GABRA1	0.198172	3.13e-56	1.23e-54	L4/5 RORB/GABRG1	0.80622	0.75821	0.848464
ARID1B	0.197989	1.53e-74	7.62e-73	L4/5 RORB/GABRG1	0.948565	0.94273	1.81399
KCNB2	0.19762	3.14e-25	6.98e-24	L4/5 RORB/GABRG1	0.907297	0.860089	1.66956
COL11A1	0.197615	3.31e-46	1.12e-44	L4/5 RORB/GABRG1	0.649522	0.457542	0.629921
SRGAP3	0.19728	4.75e-65	2.12e-63	L4/5 RORB/GABRG1	0.942584	0.935064	1.75173
VWA8	0.197034	1.9e-51	6.86e-50	L4/5 RORB/GABRG1	0.857656	0.836152	1.14028
MIR124-2HG	0.196799	3.11e-52	1.14e-50	L4/5 RORB/GABRG1	0.848086	0.840702	1.14768
SLC38A1	0.196356	9.12e-55	3.51e-53	L4/5 RORB/GABRG1	0.735646	0.659644	0.68933
SGPL1	0.195891	1.36e-60	5.71e-59	L4/5 RORB/GABRG1	0.589713	0.454525	0.462517
MAN1A2	0.195287	7.86e-55	3.03e-53	L4/5 RORB/GABRG1	0.895933	0.871785	1.24449
RGS12	1.81874	0	0	L6 THEMIS/NTNG2	0.938841	0.51168	2.2176
SH3GL2	0.195053	4.86e-68	2.25e-66	L4/5 RORB/GABRG1	0.934809	0.936968	1.8354
MARCH3	0.195006	4.48e-62	1.92e-60	L4/5 RORB/GABRG1	0.319976	0.0927547	0.244182
SLC22A9	0.193699	7.53e-62	3.22e-60	L4/5 RORB/GABRG1	0.407297	0.194906	0.304177
TLE4	0.193266	5.14e-54	1.95e-52	L4/5 RORB/GABRG1	0.647727	0.502522	0.604743
KCNA2	0.192776	2.88e-63	1.26e-61	L4/5 RORB/GABRG1	0.565191	0.428932	0.416951
DENND4C	0.191799	9.66e-48	3.35e-46	L4/5 RORB/GABRG1	0.704545	0.621711	0.656162
FAM78B	0.191042	6.5e-47	2.23e-45	L4/5 RORB/GABRG1	0.701555	0.628833	0.685492
COL12A1	0.1909	3.21e-50	1.14e-48	L4/5 RORB/GABRG1	0.416866	0.223417	0.350146
KCNC2	0.190891	3.23e-42	1.02e-40	L4/5 RORB/GABRG1	0.90012	0.883457	1.48271
SCG3	0.19063	5.28e-89	3.09e-87	L4/5 RORB/GABRG1	0.647129	0.543892	0.353068
GABRG2	0.189966	3.43e-52	1.26e-50	L4/5 RORB/GABRG1	0.867823	0.843942	1.14765
GABRA5	0.189779	4.31e-58	1.74e-56	L4/5 RORB/GABRG1	0.529904	0.3545	0.397215
ENOX1	0.18869	1.46e-54	5.6e-53	L4/5 RORB/GABRG1	0.965311	0.968348	2.22779
ZNF292	0.187853	2.2e-59	9.04e-58	L4/5 RORB/GABRG1	0.884569	0.875025	1.21552
NR1D2	0.187718	6.43e-53	2.41e-51	L4/5 RORB/GABRG1	0.668062	0.576335	0.554735
STX8	0.187529	5.16e-39	1.54e-37	L4/5 RORB/GABRG1	0.746411	0.694238	0.77539
CACNA1A	0.18712	1.36e-37	3.94e-36	L4/5 RORB/GABRG1	0.966507	0.946118	1.99526
GABBR2	0.185595	1.72e-74	8.59e-73	L4/5 RORB/GABRG1	0.962321	0.964219	2.05437
GCC2	0.185124	7.76e-47	2.65e-45	L4/5 RORB/GABRG1	0.832536	0.795376	0.891222
RNF144A	0.183829	1.19e-50	4.23e-49	L4/5 RORB/GABRG1	0.889952	0.881701	1.35906
FUT9	0.183825	4.85e-55	1.88e-53	L4/5 RORB/GABRG1	0.916866	0.921192	1.6021
FOXO3	0.18369	8.38e-45	2.76e-43	L4/5 RORB/GABRG1	0.791866	0.749308	0.854921
ANKS6	0.183414	1.84e-46	6.23e-45	L4/5 RORB/GABRG1	0.619617	0.510559	0.530153
PTMA	0.183229	1.57e-69	7.4e-68	L4/5 RORB/GABRG1	0.716507	0.603215	0.407926
FCHSD2	0.182876	1.24e-43	4.04e-42	L4/5 RORB/GABRG1	0.684211	0.540974	0.623094
MT-CO1	0.182624	6.33e-33	1.67e-31	L4/5 RORB/GABRG1	0.926435	0.918398	0.363575
KCTD8	0.182391	4.92e-26	1.12e-24	L4/5 RORB/GABRG1	0.830742	0.768126	1.18142
ABCA5	0.182246	4.51e-52	1.65e-50	L4/5 RORB/GABRG1	0.851077	0.833136	1.05926
SLC6A17	0.180955	4.63e-50	1.64e-48	L4/5 RORB/GABRG1	0.645335	0.552745	0.5351
CARNMT1	0.180943	1.68e-42	5.32e-41	L4/5 RORB/GABRG1	0.68122	0.606998	0.61177
NRXN1	0.180669	2.69e-152	2.65e-150	L4/5 RORB/GABRG1	0.996411	0.997824	3.74209
RAPGEF2	0.180642	2.78e-65	1.25e-63	L4/5 RORB/GABRG1	0.939593	0.946414	1.88046
FAIM2	0.180609	2.67e-59	1.09e-57	L4/5 RORB/GABRG1	0.672249	0.605737	0.493599
PKD2L1	0.179935	2.17e-73	1.07e-71	L4/5 RORB/GABRG1	0.294258	0.035361	0.200254
JAK2	0.17982	2.24e-37	6.45e-36	L4/5 RORB/GABRG1	0.749402	0.712141	0.814792
SMAP1	0.179238	7.38e-42	2.3e-40	L4/5 RORB/GABRG1	0.80323	0.774777	0.94817
UMAD1	0.179224	3.27e-39	9.79e-38	L4/5 RORB/GABRG1	0.777512	0.758605	0.923998
ENSA	0.178798	3.86e-38	1.13e-36	L4/5 RORB/GABRG1	0.816388	0.799703	0.917039
CXXC5	0.178769	3.63e-64	1.61e-62	L4/5 RORB/GABRG1	0.550239	0.393373	0.366709
TM7SF3	0.178359	2.97e-40	9.03e-39	L4/5 RORB/GABRG1	0.671053	0.603437	0.605267
RAB27B	0.177926	6.6e-31	1.67e-29	L4/5 RORB/GABRG1	0.735646	0.649332	0.82352
CCND3	0.17757	1.15e-36	3.24e-35	L4/5 RORB/GABRG1	0.551435	0.44048	0.470743
ANKRD26	0.177564	4.94e-45	1.64e-43	L4/5 RORB/GABRG1	0.861842	0.843818	1.07362
SIK3	0.177494	2.9e-48	1.01e-46	L4/5 RORB/GABRG1	0.93122	0.922849	1.50801
HTR2A	0.177119	9.93e-37	2.81e-35	L4/5 RORB/GABRG1	0.674043	0.591889	0.646901
PTPN3	0.176459	1.42e-42	4.49e-41	L4/5 RORB/GABRG1	0.541866	0.42322	0.432338
SENP7	0.176401	9.08e-44	2.95e-42	L4/5 RORB/GABRG1	0.701555	0.625346	0.624253
SLC16A7	0.176329	9.29e-39	2.76e-37	L4/5 RORB/GABRG1	0.815191	0.785435	0.964339
ZNF483	0.176283	2.85e-54	1.09e-52	L4/5 RORB/GABRG1	0.844498	0.833234	0.969274
CCK	0.176265	4.79e-52	1.75e-50	L4/5 RORB/GABRG1	0.735048	0.66595	0.360309
SCN1A	0.176051	4.71e-45	1.56e-43	L4/5 RORB/GABRG1	0.913876	0.913675	1.5646
DIRC3	0.176005	2.14e-27	5.04e-26	L4/5 RORB/GABRG1	0.785287	0.746489	1.02179
MXI1	0.175121	7.41e-49	2.6e-47	L4/5 RORB/GABRG1	0.675837	0.585781	0.558123
SEMA6D	0.174976	2.12e-20	4.03e-19	L4/5 RORB/GABRG1	0.802632	0.674481	1.08344
DSCAM	0.174837	3.71e-67	1.7e-65	L4/5 RORB/GABRG1	0.983852	0.986078	2.69926
PRB2	0.174594	1.7e-30	4.27e-29	L4/5 RORB/GABRG1	0.774522	0.763229	0.956123
SPEF2	0.173786	7.85e-40	2.37e-38	L4/5 RORB/GABRG1	0.669856	0.601335	0.617462
MAGI1	0.173212	2.04e-57	8.13e-56	L4/5 RORB/GABRG1	0.955742	0.962141	2.01483
FGF12	0.172692	4.9e-92	2.95e-90	L4/5 RORB/GABRG1	0.98445	0.989293	2.8357
PRNP	0.172476	9.07e-53	3.38e-51	L4/5 RORB/GABRG1	0.744617	0.693076	0.578447
LYST	0.172255	9.13e-49	3.19e-47	L4/5 RORB/GABRG1	0.857057	0.845796	1.10439
CPNE5	0.17178	2.45e-36	6.88e-35	L4/5 RORB/GABRG1	0.680622	0.612933	0.629518
NPTXR	0.171436	5.85e-45	1.93e-43	L4/5 RORB/GABRG1	0.667464	0.570005	0.551341
EPHB6	0.171358	1.75e-43	5.65e-42	L4/5 RORB/GABRG1	0.661483	0.577127	0.520767
AL662796.1	0.171147	2.67e-23	5.61e-22	L4/5 RORB/GABRG1	0.563995	0.455861	0.615768
TPK1	0.170706	4.51e-27	1.06e-25	L4/5 RORB/GABRG1	0.659689	0.611474	0.689179
CEP192	0.170352	9.45e-44	3.07e-42	L4/5 RORB/GABRG1	0.797249	0.768422	0.881867
GPR137B	0.170023	3.13e-49	1.1e-47	L4/5 RORB/GABRG1	0.504785	0.360757	0.36015
ANKRD55	0.169991	1.23e-65	5.59e-64	L4/5 RORB/GABRG1	0.299043	0.0595945	0.200132
TPBG	0.169882	1.69e-68	7.85e-67	L4/5 RORB/GABRG1	0.39055	0.162834	0.243899
FBN1	0.169781	1.79e-34	4.88e-33	L4/5 RORB/GABRG1	0.742823	0.698863	0.79
MRPS30-DT	0.16929	5.03e-34	1.36e-32	L4/5 RORB/GABRG1	0.772727	0.739144	0.885095
GABRA2	0.168749	1.66e-33	4.44e-32	L4/5 RORB/GABRG1	0.8439	0.812537	1.10074
SPTSSB	0.168724	1.53e-44	5.03e-43	L4/5 RORB/GABRG1	0.411483	0.260312	0.295172
NEGR1	0.167755	1.83e-52	6.74e-51	L4/5 RORB/GABRG1	0.989833	0.991914	3.17142
ALS2	0.16742	8.68e-39	2.58e-37	L4/5 RORB/GABRG1	0.736244	0.697206	0.747998
KCNH1	0.166694	2.19e-24	4.74e-23	L4/5 RORB/GABRG1	0.858852	0.840109	1.3064
RFTN1	0.16669	5.98e-32	1.56e-30	L4/5 RORB/GABRG1	0.854665	0.812512	1.10325
GAB2	0.166081	7.73e-30	1.92e-28	L4/5 RORB/GABRG1	0.684211	0.609916	0.664485
MACROD2	0.165514	3.43e-39	1.03e-37	L4/5 RORB/GABRG1	0.97488	0.975223	2.37583
DGKI	0.165302	6.44e-57	2.55e-55	L4/5 RORB/GABRG1	0.972488	0.96501	2.17781
OSTF1	0.16489	2.29e-40	6.97e-39	L4/5 RORB/GABRG1	0.549043	0.438773	0.423885
COBL	0.164882	1.9e-35	5.3e-34	L4/5 RORB/GABRG1	0.902512	0.886771	1.40625
TCF7L2	0.164593	3.66e-31	9.31e-30	L4/5 RORB/GABRG1	0.532297	0.438378	0.448967
CACNA1G	0.163943	2.26e-50	8.07e-49	L4/5 RORB/GABRG1	0.452751	0.282517	0.311703
SCLT1	0.16294	1.76e-29	4.34e-28	L4/5 RORB/GABRG1	0.778708	0.74906	0.873813
EMB	0.162916	1.72e-42	5.44e-41	L4/5 RORB/GABRG1	0.444976	0.296044	0.327037
CATSPERB	0.162504	1.25e-50	4.47e-49	L4/5 RORB/GABRG1	0.325359	0.126162	0.224712
BBS7	0.162278	5.72e-43	1.84e-41	L4/5 RORB/GABRG1	0.60945	0.523615	0.473905
IGDCC3	0.162175	6.06e-69	2.84e-67	L4/5 RORB/GABRG1	0.317584	0.0733185	0.194779
FOCAD	0.162113	6.3e-50	2.23e-48	L4/5 RORB/GABRG1	0.924043	0.927127	1.70667
LINC02231	0.16201	6.7e-26	1.51e-24	L4/5 RORB/GABRG1	0.411483	0.298714	0.355164
CSMD3	0.161841	9.63e-62	4.12e-60	L4/5 RORB/GABRG1	0.986244	0.983259	2.66123
VPS13D	0.161771	4.35e-38	1.27e-36	L4/5 RORB/GABRG1	0.852871	0.83457	1.07187
SPAG6	0.161768	1.06e-42	3.38e-41	L4/5 RORB/GABRG1	0.34988	0.175544	0.255603
ST5	0.161636	9.68e-39	2.87e-37	L4/5 RORB/GABRG1	0.504785	0.368719	0.389335
C9orf72	0.160177	2.21e-39	6.65e-38	L4/5 RORB/GABRG1	0.576555	0.480984	0.441628
CREB5	0.159972	4.92e-40	1.49e-38	L4/5 RORB/GABRG1	0.437201	0.275099	0.328008
ABCA10	0.159665	7.68e-30	1.91e-28	L4/5 RORB/GABRG1	0.708134	0.667062	0.728419
LMO4	0.159578	1.06e-34	2.92e-33	L4/5 RORB/GABRG1	0.87799	0.868249	1.20498
FAM198B	0.159369	1.96e-57	7.84e-56	L4/5 RORB/GABRG1	0.311005	0.0935213	0.19957
OXCT1	0.158722	9.94e-39	2.94e-37	L4/5 RORB/GABRG1	0.698565	0.642977	0.610454
MACF1	0.158327	1.08e-42	3.43e-41	L4/5 RORB/GABRG1	0.945574	0.945401	1.65009
ST7	0.158288	5.13e-42	1.61e-40	L4/5 RORB/GABRG1	0.90311	0.89273	1.38181
DCBLD2	0.158158	1.18e-35	3.29e-34	L4/5 RORB/GABRG1	0.631579	0.543991	0.523284
NRGN	0.158135	4.26e-41	1.31e-39	L4/5 RORB/GABRG1	0.851077	0.835979	0.900001
RHOJ	0.157359	2.41e-57	9.59e-56	L4/5 RORB/GABRG1	0.342703	0.130045	0.218155
AL391097.1	0.15678	1.29e-51	4.69e-50	L4/5 RORB/GABRG1	0.240431	0.0249011	0.169494
PATJ	0.155871	2.63e-29	6.46e-28	L4/5 RORB/GABRG1	0.807416	0.79226	0.961288
FXYD6	0.155684	8.39e-51	3e-49	L4/5 RORB/GABRG1	0.559809	0.46548	0.31713
CCNI	0.155471	2.53e-38	7.44e-37	L4/5 RORB/GABRG1	0.716507	0.652794	0.592457
TTN-AS1	0.155016	1.18e-21	2.35e-20	L4/5 RORB/GABRG1	0.767344	0.680786	0.9186
IQCJ-SCHIP1	0.154682	6.8e-11	8.4e-10	L4/5 RORB/GABRG1	0.995215	0.983111	3.3322
APBA2	0.154623	1.9e-35	5.28e-34	L4/5 RORB/GABRG1	0.894737	0.883853	1.25918
AC124854.1	0.154433	4.47e-19	8.16e-18	L4/5 RORB/GABRG1	0.569976	0.532369	0.588725
DLG1	0.154366	1.37e-53	5.16e-52	L4/5 RORB/GABRG1	0.939593	0.945203	1.7388
ROR2	0.154079	6.82e-48	2.37e-46	L4/5 RORB/GABRG1	0.242823	0.0373145	0.172256
SLC20A1	0.153408	6.74e-43	2.15e-41	L4/5 RORB/GABRG1	0.525718	0.404723	0.364049
ARHGAP29	0.152697	5.35e-44	1.75e-42	L4/5 RORB/GABRG1	0.389354	0.215134	0.266115
MT-CYB	0.152504	9.34e-14	1.35e-12	L4/5 RORB/GABRG1	0.812201	0.800915	0.327358
LINC02217	0.151948	3.2e-25	7.11e-24	L4/5 RORB/GABRG1	0.650718	0.560955	0.638475
SPIDR	0.15175	8.34e-42	2.6e-40	L4/5 RORB/GABRG1	0.938995	0.942038	1.70866
MYO5C	0.151306	1.19e-26	2.74e-25	L4/5 RORB/GABRG1	0.583732	0.514219	0.510483
DLGAP4	0.15124	3.26e-28	7.79e-27	L4/5 RORB/GABRG1	0.804426	0.774728	0.894064
GNG12-AS1	0.151178	2.65e-43	8.56e-42	L4/5 RORB/GABRG1	0.297249	0.106355	0.211662
DOPEY2	0.151027	1.67e-31	4.31e-30	L4/5 RORB/GABRG1	0.692584	0.617359	0.619871
CBLN2	1.26504	0	0	L2/3 CUX2/LAMP5	0.98496	0.752982	2.56608
PDZD2	1.26491	0	0	L2/3 CUX2/LAMP5	0.984745	0.773651	2.54009
LINC02306	1.16413	0	0	L2/3 CUX2/LAMP5	0.843297	0.357922	1.62111
CDH9	1.0029	0	0	L2/3 CUX2/LAMP5	0.962697	0.701328	1.97723
SDK1	0.989184	0	0	L2/3 CUX2/LAMP5	0.851598	0.474853	1.51263
EPHA6	0.968893	0	0	L2/3 CUX2/LAMP5	0.975904	0.682908	2.3582
MEIS2	0.957985	0	0	L2/3 CUX2/LAMP5	0.926311	0.466449	1.45952
GRIA4	0.947112	0	0	L2/3 CUX2/LAMP5	0.993639	0.931242	2.90733
GNAL	0.940206	0	0	L2/3 CUX2/LAMP5	0.879521	0.323119	1.20109
AC011287.1	0.939815	0	0	L2/3 CUX2/LAMP5	0.9724	0.799245	2.41873
HS6ST3	0.903562	0	0	L2/3 CUX2/LAMP5	0.996227	0.92339	3.3027
DGKB	0.857809	0	0	L2/3 CUX2/LAMP5	0.991106	0.899155	2.91955
LINC01378	0.843585	0	0	L2/3 CUX2/LAMP5	0.887445	0.582912	1.70413
GALNTL6	0.832546	0	0	L2/3 CUX2/LAMP5	0.974341	0.804974	2.29259
KIAA1217	0.820908	0	0	L2/3 CUX2/LAMP5	0.9441	0.663427	1.82446
RASGRF2	0.820558	0	0	L2/3 CUX2/LAMP5	0.963937	0.750987	1.90211
STXBP6	0.813183	0	0	L2/3 CUX2/LAMP5	0.825724	0.299266	1.07552
DAB1	0.769311	0	0	L2/3 CUX2/LAMP5	0.983235	0.881542	2.4621
THSD7A	0.755309	0	0	L2/3 CUX2/LAMP5	0.783084	0.291286	0.985352
LRRTM4	0.748148	0	0	L2/3 CUX2/LAMP5	0.999299	0.975723	4.19708
CDH13	0.708674	0	0	L2/3 CUX2/LAMP5	0.940057	0.70969	1.87457
MAN1A1	0.708198	0	0	L2/3 CUX2/LAMP5	0.904911	0.678876	1.40168
NDST3	0.700736	0	0	L2/3 CUX2/LAMP5	0.964368	0.826408	1.8436
KCNMB2-AS1	0.69933	0	0	L2/3 CUX2/LAMP5	0.78454	0.522389	1.3557
PCDH7	0.695839	0	0	L2/3 CUX2/LAMP5	0.983667	0.895378	2.57798
SLIT3	0.685844	0	0	L2/3 CUX2/LAMP5	0.935098	0.648742	1.54912
KCND2	0.683196	0	0	L2/3 CUX2/LAMP5	0.982481	0.942277	2.55297
CUX2	0.683038	0	0	L2/3 CUX2/LAMP5	0.949598	0.572471	1.70035
CDH12	0.680256	0	0	L2/3 CUX2/LAMP5	0.979516	0.83426	2.49336
GALNT13	0.670365	0	0	L2/3 CUX2/LAMP5	0.912997	0.67633	1.49478
ZNF804A	0.669024	0	0	L2/3 CUX2/LAMP5	0.876233	0.605832	1.35552
AC093607.1	0.664186	0	0	L2/3 CUX2/LAMP5	0.644494	0.289164	1.0195
ROBO1	0.656367	0	0	L2/3 CUX2/LAMP5	0.895639	0.650524	1.75105
SYN3	0.638365	0	0	L2/3 CUX2/LAMP5	0.975419	0.857561	2.25039
GRM1	0.623442	0	0	L2/3 CUX2/LAMP5	0.927174	0.757226	1.60172
TESPA1	0.602454	0	0	L2/3 CUX2/LAMP5	0.901569	0.629006	1.29521
DOK6	0.601352	0	0	L2/3 CUX2/LAMP5	0.937685	0.834387	1.69733
ENC1	0.599673	0	0	L2/3 CUX2/LAMP5	0.925718	0.752685	1.32596
LINC01122	0.590514	0	0	L2/3 CUX2/LAMP5	0.943238	0.822291	1.71803
KIRREL3	0.586974	0	0	L2/3 CUX2/LAMP5	0.983882	0.860999	2.31768
KCTD16	0.585579	0	0	L2/3 CUX2/LAMP5	0.989003	0.939773	2.62632
AC007563.2	0.579882	0	0	L2/3 CUX2/LAMP5	0.909115	0.704427	1.50016
PRKCA	0.5769	0	0	L2/3 CUX2/LAMP5	0.95418	0.823904	1.66397
AC098850.3	0.568043	0	0	L2/3 CUX2/LAMP5	0.889925	0.703323	1.19416
SERPINE2	0.565851	0	0	L2/3 CUX2/LAMP5	0.782114	0.335979	0.768805
DIAPH2	0.559594	0	0	L2/3 CUX2/LAMP5	0.928414	0.796104	1.50552
CDH18	0.556071	0	0	L2/3 CUX2/LAMP5	0.989866	0.96613	2.79258
AC008574.1	0.546429	0	0	L2/3 CUX2/LAMP5	0.816506	0.485803	1.10933
LINC00507	0.54565	0	0	L2/3 CUX2/LAMP5	0.76384	0.384958	0.876138
DGKG	0.539917	0	0	L2/3 CUX2/LAMP5	0.826748	0.536947	1.07536
AC009041.2	0.538897	0	0	L2/3 CUX2/LAMP5	0.890518	0.647765	1.23823
PTPRO	0.533963	0	0	L2/3 CUX2/LAMP5	0.924532	0.779721	1.52685
NECTIN3	0.533326	0	0	L2/3 CUX2/LAMP5	0.909708	0.764951	1.37369
ADAMTS9-AS2	0.529552	0	0	L2/3 CUX2/LAMP5	0.64169	0.337889	0.920493
SIPA1L1	0.513056	0	0	L2/3 CUX2/LAMP5	0.985661	0.959424	2.44937
CALN1	0.513044	0	0	L2/3 CUX2/LAMP5	0.86998	0.655957	1.25766
EPB41L2	0.511599	0	0	L2/3 CUX2/LAMP5	0.965501	0.908281	1.88476
CHRM3	0.51121	0	0	L2/3 CUX2/LAMP5	0.990027	0.950511	2.75591
GRID2	0.508795	0	0	L2/3 CUX2/LAMP5	0.965393	0.84347	2.31825
SEMA3C	0.508625	0	0	L2/3 CUX2/LAMP5	0.643523	0.187471	0.621283
ADGRL2	0.508563	0	0	L2/3 CUX2/LAMP5	0.985446	0.937099	2.43863
RPS6KA2	0.506229	0	0	L2/3 CUX2/LAMP5	0.922861	0.734264	1.47742
KCNN2	0.494484	0	0	L2/3 CUX2/LAMP5	0.856019	0.658758	1.05343
NTRK3	0.489905	0	0	L2/3 CUX2/LAMP5	0.980001	0.925046	2.28721
RGS6	0.486993	0	0	L2/3 CUX2/LAMP5	0.98426	0.875218	2.51279
AC069228.1	0.483308	0	0	L2/3 CUX2/LAMP5	0.750364	0.580833	1.16541
ARNT2	0.482925	0	0	L2/3 CUX2/LAMP5	0.950515	0.887186	1.68178
ASIC2	0.482809	0	0	L2/3 CUX2/LAMP5	0.99116	0.961716	2.6889
HPCAL1	0.48276	0	0	L2/3 CUX2/LAMP5	0.712522	0.27189	0.651958
BTBD9	0.478851	0	0	L2/3 CUX2/LAMP5	0.970514	0.929375	2.02353
CACNA1E	0.469856	0	0	L2/3 CUX2/LAMP5	0.954827	0.89177	1.73586
GALNT18	0.458717	0	0	L2/3 CUX2/LAMP5	0.939572	0.816689	1.55413
MAP3K5	0.456154	0	0	L2/3 CUX2/LAMP5	0.916123	0.777514	1.41976
ABLIM1	0.447718	0	0	L2/3 CUX2/LAMP5	0.913967	0.828276	1.34683
PPFIA2	0.443299	0	0	L2/3 CUX2/LAMP5	0.992669	0.980858	2.72917
TMEM108	0.441792	0	0	L2/3 CUX2/LAMP5	0.974449	0.883833	2.0602
GPC6	0.440503	0	0	L2/3 CUX2/LAMP5	0.829659	0.752812	1.76088
AC096576.2	0.438061	0	0	L2/3 CUX2/LAMP5	0.74686	0.594117	1.26571
MLIP	0.435403	0	0	L2/3 CUX2/LAMP5	0.94162	0.859217	1.65462
IL1RAPL1	0.434798	0	0	L2/3 CUX2/LAMP5	0.994879	0.983277	3.03957
TANC2	0.432553	0	0	L2/3 CUX2/LAMP5	0.980971	0.947965	2.25607
CACNB2	0.432136	0	0	L2/3 CUX2/LAMP5	0.978923	0.942235	2.25107
ITPR1	0.425467	0	0	L2/3 CUX2/LAMP5	0.955528	0.904461	1.71753
CNTNAP5	0.422201	0	0	L2/3 CUX2/LAMP5	0.981564	0.944867	2.49309
AC015923.1	0.421976	0	0	L2/3 CUX2/LAMP5	0.717158	0.542931	0.974584
LINC01250	0.419353	0	0	L2/3 CUX2/LAMP5	0.954073	0.880353	1.7693
ITGA9	0.415528	0	0	L2/3 CUX2/LAMP5	0.816937	0.587751	0.947636
PRKG1	0.410134	0	0	L2/3 CUX2/LAMP5	0.911433	0.730444	1.60291
GNG2	0.408473	0	0	L2/3 CUX2/LAMP5	0.7619	0.486482	0.755586
SLC24A4	0.406689	0	0	L2/3 CUX2/LAMP5	0.69538	0.347821	0.653083
LINC02055	0.405729	4.83e-179	1.37e-177	L2/3 CUX2/LAMP5	0.513557	0.466321	1.12137
BMPR1B	0.402355	0	0	L2/3 CUX2/LAMP5	0.470109	0.122618	0.494787
GSG1L	0.399865	0	0	L2/3 CUX2/LAMP5	0.695865	0.340053	0.660396
KIF13A	0.397429	0	0	L2/3 CUX2/LAMP5	0.83036	0.711685	1.07379
TMEM178B	0.393717	0	0	L2/3 CUX2/LAMP5	0.986524	0.957302	2.47013
GRIK4	0.392449	0	0	L2/3 CUX2/LAMP5	0.822435	0.650864	1.0207
LINC00276	0.391841	0	0	L2/3 CUX2/LAMP5	0.550536	0.294597	0.626144
FAM19A1	0.387684	1.04e-113	2.1e-112	L2/3 CUX2/LAMP5	0.977845	0.843555	2.44541
PPFIA2-AS1	0.386209	0	0	L2/3 CUX2/LAMP5	0.641906	0.439497	0.761639
SEZ6L	0.384936	0	0	L2/3 CUX2/LAMP5	0.91995	0.845295	1.43281
DLEU2	0.383502	0	0	L2/3 CUX2/LAMP5	0.833756	0.709393	1.0099
KCNIP4	0.383447	0	0	L2/3 CUX2/LAMP5	0.999623	0.988795	5.02204
PDGFD	0.381905	0	0	L2/3 CUX2/LAMP5	0.419977	0.0612877	0.420078
SORBS1	0.377974	0	0	L2/3 CUX2/LAMP5	0.97585	0.946564	2.0356
CACNA2D1	0.375086	0	0	L2/3 CUX2/LAMP5	0.978546	0.954416	2.25194
CDH22	0.374732	0	0	L2/3 CUX2/LAMP5	0.810684	0.621875	0.906687
PVT1	0.370364	0	0	L2/3 CUX2/LAMP5	0.774999	0.548958	0.81697
SMAD3	0.369957	0	0	L2/3 CUX2/LAMP5	0.819363	0.632825	0.936001
CAMK2N1	0.367739	0	0	L2/3 CUX2/LAMP5	0.865075	0.752345	0.893418
ITPR2	0.367403	0	0	L2/3 CUX2/LAMP5	0.762061	0.605917	1.0532
GAREM1	0.365345	0	0	L2/3 CUX2/LAMP5	0.856234	0.701795	1.11636
ARFGEF3	0.363636	0	0	L2/3 CUX2/LAMP5	0.924802	0.862272	1.37246
MPP6	0.362067	0	0	L2/3 CUX2/LAMP5	0.872352	0.777217	1.08954
AC096576.3	0.361281	0	0	L2/3 CUX2/LAMP5	0.715433	0.559187	0.996945
TRPC6	0.357827	0	0	L2/3 CUX2/LAMP5	0.485149	0.250159	0.590403
BICC1	0.356805	0	0	L2/3 CUX2/LAMP5	0.773651	0.611307	0.891971
CYP1B1-AS1	0.355249	0	0	L2/3 CUX2/LAMP5	0.646865	0.397097	0.700773
AL117329.1	0.353596	4.11e-261	1.61e-259	L2/3 CUX2/LAMP5	0.831222	0.692373	1.5629
RFX3	0.351873	0	0	L2/3 CUX2/LAMP5	0.951	0.902551	1.84386
ATP2B1	0.35072	0	0	L2/3 CUX2/LAMP5	0.978168	0.956284	2.06234
FAM19A2	0.350692	3.64e-237	1.33e-235	L2/3 CUX2/LAMP5	0.968358	0.889351	2.38308
DPYD	0.349812	0	0	L2/3 CUX2/LAMP5	0.94313	0.89767	1.81059
ART3	0.347975	0	0	L2/3 CUX2/LAMP5	0.600561	0.294894	0.518549
DPP6	0.346101	0	0	L2/3 CUX2/LAMP5	0.989111	0.970545	2.47825
AP001825.1	0.340711	0	0	L2/3 CUX2/LAMP5	0.735432	0.607742	1.01645
ACVR1C	0.340683	0	0	L2/3 CUX2/LAMP5	0.476848	0.147362	0.411871
PPP4R4	0.338293	0	0	L2/3 CUX2/LAMP5	0.784648	0.579475	0.864933
COL24A1	0.337374	0	0	L2/3 CUX2/LAMP5	0.755377	0.531005	0.920162
HHAT	0.337166	0	0	L2/3 CUX2/LAMP5	0.571613	0.440134	0.627704
AC025887.2	0.335196	0	0	L2/3 CUX2/LAMP5	0.598135	0.376342	0.623282
PRKD1	0.333711	0	0	L2/3 CUX2/LAMP5	0.806641	0.612538	1.02333
RAPH1	0.333636	0	0	L2/3 CUX2/LAMP5	0.870411	0.778575	1.08887
SHISA9	0.329157	0	0	L2/3 CUX2/LAMP5	0.96701	0.916897	1.91389
RTN4	0.326878	0	0	L2/3 CUX2/LAMP5	0.955798	0.91592	1.44385
PLEKHA5	0.326564	0	0	L2/3 CUX2/LAMP5	0.983235	0.962565	2.33852
NFAT5	0.323021	0	0	L2/3 CUX2/LAMP5	0.949221	0.909469	1.5626
TTC6	0.322528	0	0	L2/3 CUX2/LAMP5	0.527034	0.297568	0.563061
PAM	0.321104	0	0	L2/3 CUX2/LAMP5	0.889817	0.800263	1.2183
PDE5A	0.320566	0	0	L2/3 CUX2/LAMP5	0.734354	0.617885	1.01076
ARHGAP10	0.31934	0	0	L2/3 CUX2/LAMP5	0.697968	0.500955	0.721981
CCDC144A	0.319089	0	0	L2/3 CUX2/LAMP5	0.756401	0.610967	0.75542
PRELID2	0.31777	0	0	L2/3 CUX2/LAMP5	0.665678	0.446755	0.693457
LMO3	0.317231	0	0	L2/3 CUX2/LAMP5	0.912242	0.862357	1.36809
RFTN1	0.316263	0	0	L2/3 CUX2/LAMP5	0.867554	0.772166	1.12013
KCNK1	0.315226	0	0	L2/3 CUX2/LAMP5	0.847609	0.759603	0.99758
PDE7B	0.315121	0	0	L2/3 CUX2/LAMP5	0.759204	0.596961	0.975222
CPNE8	0.312491	0	0	L2/3 CUX2/LAMP5	0.829928	0.704045	1.09381
PTH2R	0.310905	0	0	L2/3 CUX2/LAMP5	0.589456	0.398285	0.654349
KCNQ5	0.310089	0	0	L2/3 CUX2/LAMP5	0.996658	0.985654	3.43555
CA10	0.308193	3.23e-130	7.26e-129	L2/3 CUX2/LAMP5	0.958277	0.817028	1.90057
AC079117.1	0.308146	0	0	L2/3 CUX2/LAMP5	0.600399	0.407283	0.646626
DCLK2	0.307506	0	0	L2/3 CUX2/LAMP5	0.908846	0.855482	1.31537
ZFPM2	0.307033	0	0	L2/3 CUX2/LAMP5	0.93941	0.874114	1.77959
R3HDM1	0.306761	0	0	L2/3 CUX2/LAMP5	0.993531	0.981155	2.78904
PTPRR	0.305034	0	0	L2/3 CUX2/LAMP5	0.911918	0.856755	1.38976
MAP7	0.304706	0	0	L2/3 CUX2/LAMP5	0.947119	0.906413	1.60962
P2RX7	0.304615	0	0	L2/3 CUX2/LAMP5	0.741469	0.59747	0.747585
DOCK4	0.301764	0	0	L2/3 CUX2/LAMP5	0.958601	0.927889	1.83144
UPP2	0.300173	0	0	L2/3 CUX2/LAMP5	0.801305	0.704045	0.95707
CEMIP2	0.300163	0	0	L2/3 CUX2/LAMP5	0.688265	0.494843	0.645886
PSD3	0.299005	0	0	L2/3 CUX2/LAMP5	0.945609	0.91418	1.58318
KCTD1	0.298774	0	0	L2/3 CUX2/LAMP5	0.941027	0.876363	1.63151
AC005162.3	0.298532	0	0	L2/3 CUX2/LAMP5	0.528759	0.233267	0.450073
GRIA2	0.29508	0	0	L2/3 CUX2/LAMP5	0.993531	0.984423	2.68197
AC069133.1	0.294983	0	0	L2/3 CUX2/LAMP5	0.571506	0.345232	0.501437
MAML2	0.29392	0	0	L2/3 CUX2/LAMP5	0.500189	0.276813	0.491235
CCBE1	0.29387	1.45e-300	6.53e-299	L2/3 CUX2/LAMP5	0.442995	0.267051	0.558462
CAMK4	0.293221	0	0	L2/3 CUX2/LAMP5	0.938925	0.886804	1.54237
FAM163A	0.292061	0	0	L2/3 CUX2/LAMP5	0.465905	0.164424	0.400665
RPS6KA5	0.291586	0	0	L2/3 CUX2/LAMP5	0.776292	0.675099	0.888808
PCSK2	0.291434	0	0	L2/3 CUX2/LAMP5	0.957145	0.916345	1.78529
NTM	0.289086	1.45e-286	6.28e-285	L2/3 CUX2/LAMP5	0.981834	0.916599	2.21993
VGLL4	0.285157	0	0	L2/3 CUX2/LAMP5	0.874346	0.814566	1.0955
SLIT2	0.284971	3.89e-276	1.6e-274	L2/3 CUX2/LAMP5	0.88917	0.742541	1.35915
NELL1	0.283186	9.84e-235	3.57e-233	L2/3 CUX2/LAMP5	0.885882	0.771784	1.52355
TRERF1	0.282952	0	0	L2/3 CUX2/LAMP5	0.851221	0.758287	1.01907
SLF1	0.281368	0	0	L2/3 CUX2/LAMP5	0.824807	0.735325	0.899429
EML1	0.280743	0	0	L2/3 CUX2/LAMP5	0.735001	0.60371	0.697145
HOPX	0.28007	0	0	L2/3 CUX2/LAMP5	0.690475	0.492424	0.566397
GULP1	0.278169	2.09e-277	8.65e-276	L2/3 CUX2/LAMP5	0.802814	0.572684	1.05808
ARPP19	0.278124	0	0	L2/3 CUX2/LAMP5	0.805617	0.718688	0.806553
SORBS2	0.277831	0	0	L2/3 CUX2/LAMP5	0.969382	0.927762	1.97222
SLC8A1-AS1	0.276739	5.796724736545e-312	2.7536905696076e-310	L2/3 CUX2/LAMP5	0.715271	0.594542	0.883757
RCAN2	0.275794	0	0	L2/3 CUX2/LAMP5	0.906258	0.855397	1.49118
KCNIP2	0.274695	0	0	L2/3 CUX2/LAMP5	0.532424	0.239039	0.386466
STXBP5	0.274464	0	0	L2/3 CUX2/LAMP5	0.969112	0.937227	1.84456
LY86-AS1	0.27441	1e-323	4.84e-322	L2/3 CUX2/LAMP5	0.858929	0.794873	1.37954
ADGRL3	0.273311	0	0	L2/3 CUX2/LAMP5	0.992831	0.986164	2.85572
GRIN2B	0.272498	0	0	L2/3 CUX2/LAMP5	0.981133	0.967743	2.28463
ATRNL1	0.272028	0	0	L2/3 CUX2/LAMP5	0.996604	0.98871	3.23011
EML6	0.27187	0	0	L2/3 CUX2/LAMP5	0.949598	0.907559	1.68287
CCNH	0.271576	0	0	L2/3 CUX2/LAMP5	0.866314	0.809049	1.13503
TIMP3	0.271127	0	0	L2/3 CUX2/LAMP5	0.606005	0.410466	0.558322
TLK1	0.271083	0	0	L2/3 CUX2/LAMP5	0.895046	0.819363	1.19424
NFIB	0.269092	0	0	L2/3 CUX2/LAMP5	0.864643	0.713722	1.13454
DLGAP1	0.268157	0	0	L2/3 CUX2/LAMP5	0.998005	0.996605	3.61319
RGS12	0.267459	0	0	L2/3 CUX2/LAMP5	0.636677	0.43016	0.588751
LINC01102	0.267018	0	0	L2/3 CUX2/LAMP5	0.557921	0.360893	0.48144
KLHL4	0.265183	0	0	L2/3 CUX2/LAMP5	0.628268	0.46212	0.582024
MGST1	0.262988	0	0	L2/3 CUX2/LAMP5	0.666864	0.546709	0.736992
MPPED2	0.262934	0	0	L2/3 CUX2/LAMP5	0.814296	0.710496	0.960945
LRRC8B	0.262931	0	0	L2/3 CUX2/LAMP5	0.881462	0.82505	1.14385
SNTB2	0.261569	0	0	L2/3 CUX2/LAMP5	0.794135	0.70188	0.873736
DLGAP1-AS5	0.26088	0	0	L2/3 CUX2/LAMP5	0.533664	0.348754	0.506904
SLCO2A1	0.259233	0	0	L2/3 CUX2/LAMP5	0.425422	0.120284	0.332137
CTNNAL1	0.25916	0	0	L2/3 CUX2/LAMP5	0.765188	0.652137	0.768884
CSGALNACT1	0.258456	0	0	L2/3 CUX2/LAMP5	0.853162	0.726752	1.07627
CDK19	0.258328	0	0	L2/3 CUX2/LAMP5	0.825292	0.752642	0.930865
CHRM3-AS2	0.257547	0	0	L2/3 CUX2/LAMP5	0.579052	0.419337	0.566246
PBX1	0.257396	0	0	L2/3 CUX2/LAMP5	0.963129	0.939306	1.91239
NHSL2	0.257356	0	0	L2/3 CUX2/LAMP5	0.493127	0.229532	0.388555
ZNF365	0.257135	0	0	L2/3 CUX2/LAMP5	0.841572	0.771954	1.07892
FAM153C	0.256909	0	0	L2/3 CUX2/LAMP5	0.814943	0.725181	0.88212
LONRF2	0.25548	0	0	L2/3 CUX2/LAMP5	0.86114	0.801367	1.00482
PDE1A	0.255206	1.1e-113	2.21e-112	L2/3 CUX2/LAMP5	0.954666	0.848776	1.90985
AC119868.2	0.254965	0	0	L2/3 CUX2/LAMP5	0.499434	0.320487	0.478031
PTK2	0.25486	0	0	L2/3 CUX2/LAMP5	0.982589	0.967828	2.24949
MBNL2	0.254605	0	0	L2/3 CUX2/LAMP5	0.94782	0.916387	1.61683
KIAA2012	0.253293	0	0	L2/3 CUX2/LAMP5	0.539971	0.307075	0.438647
COX7A2L	0.253122	0	0	L2/3 CUX2/LAMP5	0.718667	0.598277	0.656298
MOXD1	0.253075	0	0	L2/3 CUX2/LAMP5	0.408765	0.17304	0.370508
LAMB1	0.252787	0	0	L2/3 CUX2/LAMP5	0.70476	0.549595	0.639581
HRH2	0.251753	0	0	L2/3 CUX2/LAMP5	0.792949	0.689572	0.79779
SNAP25-AS1	0.251504	1.2e-188	3.58e-187	L2/3 CUX2/LAMP5	0.835265	0.775858	1.38236
FRMD5	0.251366	5.39e-210	1.76e-208	L2/3 CUX2/LAMP5	0.953965	0.898264	1.86285
NECAB1	0.251093	7.99e-265	3.17e-263	L2/3 CUX2/LAMP5	0.947658	0.875727	1.69378
MALAT1	0.251089	0	0	L2/3 CUX2/LAMP5	1	0.999958	6.02903
FAM196B	0.250045	0	0	L2/3 CUX2/LAMP5	0.541372	0.310725	0.438622
AP002370.2	0.250023	1.8e-246	6.76e-245	L2/3 CUX2/LAMP5	0.668859	0.555622	0.818525
IPO5	0.2495	0	0	L2/3 CUX2/LAMP5	0.724759	0.598744	0.610746
SLC22A10	0.247587	3.27e-256	1.27e-254	L2/3 CUX2/LAMP5	0.745081	0.590637	0.975459
MAPK4	0.247111	0	0	L2/3 CUX2/LAMP5	0.827718	0.726327	1.00919
SEMA5B	0.247025	0	0	L2/3 CUX2/LAMP5	0.616571	0.384831	0.492802
AC013652.1	0.245579	1.69861046435693e-310	0	L2/3 CUX2/LAMP5	0.633173	0.51772	0.68095
CALM1	0.245189	0	0	L2/3 CUX2/LAMP5	0.951431	0.93086	1.46387
AL591501.1	0.245013	0	0	L2/3 CUX2/LAMP5	0.698669	0.602054	0.7466
CAMKK1	0.244039	0	0	L2/3 CUX2/LAMP5	0.729934	0.62909	0.674723
DTNB	0.241918	0	0	L2/3 CUX2/LAMP5	0.919627	0.885107	1.39778
GRIA1	0.241603	0	0	L2/3 CUX2/LAMP5	0.966201	0.922244	1.81446
DPYD-AS1	0.241122	1.1499e-319	5.63823e-318	L2/3 CUX2/LAMP5	0.525201	0.367726	0.5118
DTWD1	0.238462	0	0	L2/3 CUX2/LAMP5	0.755323	0.663894	0.717261
LIPC	0.238002	0	0	L2/3 CUX2/LAMP5	0.312166	0.0306439	0.253362
KCTD8	0.237917	1.46e-253	5.58e-252	L2/3 CUX2/LAMP5	0.829066	0.724587	1.13938
PDE2A	0.236766	0	0	L2/3 CUX2/LAMP5	0.773381	0.694622	0.761311
RFX2	0.236445	0	0	L2/3 CUX2/LAMP5	0.49841	0.273503	0.377292
PTK2B	0.236221	0	0	L2/3 CUX2/LAMP5	0.858444	0.775604	1.05932
DAPK1	0.235958	1.0811e-319	5.30876e-318	L2/3 CUX2/LAMP5	0.892566	0.82522	1.29009
TENM2	0.235144	1.05e-105	2.01e-104	L2/3 CUX2/LAMP5	0.987494	0.957217	2.79877
SGCD	0.235085	1.43e-169	3.92e-168	L2/3 CUX2/LAMP5	0.858121	0.815755	1.60924
NGEF	0.234895	0	0	L2/3 CUX2/LAMP5	0.834995	0.757353	0.895988
RPS6KC1	0.233696	0	0	L2/3 CUX2/LAMP5	0.938117	0.907474	1.55889
GLRA3	0.233645	0	0	L2/3 CUX2/LAMP5	0.708587	0.551335	0.68651
TMTC1	0.233178	5.3303578629e-313	2.550207446602e-311	L2/3 CUX2/LAMP5	0.767668	0.643224	0.875189
HYDIN	0.232852	0	0	L2/3 CUX2/LAMP5	0.635384	0.498875	0.541915
DSCAML1	0.232218	1.31e-288	5.71e-287	L2/3 CUX2/LAMP5	0.851167	0.728619	1.09899
GLP2R	0.231005	0	0	L2/3 CUX2/LAMP5	0.33292	0.0648105	0.26319
NLK	0.230009	0	0	L2/3 CUX2/LAMP5	0.945879	0.911209	1.70658
RIMBP2	0.229839	0	0	L2/3 CUX2/LAMP5	0.917579	0.86779	1.30007
ERC1	0.229426	0	0	L2/3 CUX2/LAMP5	0.933804	0.914477	1.531
PPP3CA	0.228888	0	0	L2/3 CUX2/LAMP5	0.984206	0.971988	2.41549
LINC02552	0.228336	6.23514155603e-313	2.974597119584e-311	L2/3 CUX2/LAMP5	0.443372	0.259836	0.430674
NOVA1	0.227828	0	0	L2/3 CUX2/LAMP5	0.946634	0.921014	1.67473
DIAPH2-AS1	0.226326	2.92663204e-316	1.418401526e-314	L2/3 CUX2/LAMP5	0.451674	0.275158	0.413056
LRFN2	0.226199	0	0	L2/3 CUX2/LAMP5	0.906582	0.861126	1.31011
AL592043.1	0.225678	5.46e-257	2.12e-255	L2/3 CUX2/LAMP5	0.489677	0.348924	0.47756
CDC40	0.225559	0	0	L2/3 CUX2/LAMP5	0.787613	0.709605	0.763017
NETO1	0.225218	0	8.88e-307	L2/3 CUX2/LAMP5	0.911433	0.864734	1.36225
PRKAR2B	0.224256	0	0	L2/3 CUX2/LAMP5	0.860816	0.808837	1.04914
ADAMTS3	0.224117	8.83e-288	3.83e-286	L2/3 CUX2/LAMP5	0.637809	0.496965	0.664132
TTC28	0.223989	0	0	L2/3 CUX2/LAMP5	0.893052	0.850006	1.24504
GARNL3	0.222452	4.27e-271	1.74e-269	L2/3 CUX2/LAMP5	0.893105	0.81219	1.22122
SORCS1	0.222432	6.06e-174	1.69e-172	L2/3 CUX2/LAMP5	0.938278	0.870464	1.77771
TMEM65	0.222037	0	0	L2/3 CUX2/LAMP5	0.701741	0.612368	0.689124
CTDSPL	0.221798	0	0	L2/3 CUX2/LAMP5	0.90642	0.856076	1.30348
FAM213A	0.221471	0	0	L2/3 CUX2/LAMP5	0.676352	0.543016	0.50751
PRKCB	0.219477	0	0	L2/3 CUX2/LAMP5	0.983936	0.973303	2.38387
PLCB4	0.217585	0	0	L2/3 CUX2/LAMP5	0.729826	0.612368	0.733788
SYNJ2	0.217224	0	0	L2/3 CUX2/LAMP5	0.682982	0.536819	0.624509
PKIG	0.216743	0	0	L2/3 CUX2/LAMP5	0.802652	0.738509	0.842975
AC138305.1	0.216186	7.44e-178	2.1e-176	L2/3 CUX2/LAMP5	0.334322	0.183354	0.417516
RAB11A	0.215759	1.32e-208	4.28e-207	L2/3 CUX2/LAMP5	0.784001	0.725776	1.00214
DTNA	0.215293	3.44e-298	1.54e-296	L2/3 CUX2/LAMP5	0.951647	0.924621	1.72884
KCNN3	0.214618	0	0	L2/3 CUX2/LAMP5	0.608862	0.457706	0.506328
TMOD1	0.214251	0	0	L2/3 CUX2/LAMP5	0.703358	0.600739	0.646057
CAMK2B	0.213962	0	0	L2/3 CUX2/LAMP5	0.898766	0.848903	1.0624
VSNL1	0.213707	0	0	L2/3 CUX2/LAMP5	0.941998	0.909681	1.49647
IQCJ-SCHIP1	0.213098	1.92e-57	2.4e-56	L2/3 CUX2/LAMP5	0.996981	0.973049	3.30288
P2RY14	0.21242	2.29e-207	7.36e-206	L2/3 CUX2/LAMP5	0.63188	0.515301	0.705962
AP003049.2	0.212253	1.71e-256	6.61e-255	L2/3 CUX2/LAMP5	0.513126	0.376342	0.478534
ZNF608	0.212222	0	0	L2/3 CUX2/LAMP5	0.519487	0.302831	0.378227
EML5	0.21193	0	0	L2/3 CUX2/LAMP5	0.758018	0.696872	0.757513
WASF1	0.211775	0	0	L2/3 CUX2/LAMP5	0.912565	0.869615	1.26769
AC124312.2	0.211322	8.82e-232	3.18e-230	L2/3 CUX2/LAMP5	0.566978	0.459149	0.558019
AC024145.1	0.21093	9.95e-304	4.54e-302	L2/3 CUX2/LAMP5	0.400625	0.216035	0.356825
CACNG3	0.210211	2.44e-270	9.9e-269	L2/3 CUX2/LAMP5	0.884211	0.835576	1.22651
MGAT4C	0.209998	7.57e-158	1.95e-156	L2/3 CUX2/LAMP5	0.902647	0.871058	1.77433
CELF2-AS2	0.209696	3.21e-216	1.08e-214	L2/3 CUX2/LAMP5	0.623201	0.511396	0.668134
KIAA1211L	0.208198	2.95e-307	1.38e-305	L2/3 CUX2/LAMP5	0.930192	0.882093	1.46643
CCDC88C	0.207258	0	0	L2/3 CUX2/LAMP5	0.386502	0.129451	0.266139
GREB1L	0.2072	4.73e-203	1.49e-201	L2/3 CUX2/LAMP5	0.367743	0.236959	0.337512
ST3GAL1	0.207055	0	0	L2/3 CUX2/LAMP5	0.578891	0.39871	0.465676
AC058822.1	0.206981	5.36e-205	1.7e-203	L2/3 CUX2/LAMP5	0.682659	0.585756	0.761092
KIF26B	0.206732	0	0	L2/3 CUX2/LAMP5	0.553825	0.405925	0.473558
MAL2	0.206599	0	0	L2/3 CUX2/LAMP5	0.666056	0.547897	0.540633
LINC01572	0.206068	1.85e-262	7.27e-261	L2/3 CUX2/LAMP5	0.412107	0.24757	0.374351
SLC44A1	0.205645	0	0	L2/3 CUX2/LAMP5	0.884966	0.847969	1.15408
AC069437.1	0.20556	1.98e-189	5.91e-188	L2/3 CUX2/LAMP5	0.708749	0.624507	0.841444
ARL4A	0.205301	0	0	L2/3 CUX2/LAMP5	0.462347	0.235771	0.296981
CAMK2A	0.205066	0	0	L2/3 CUX2/LAMP5	0.964422	0.931624	1.73006
RPL37A	0.204889	1.45e-281	6.16e-280	L2/3 CUX2/LAMP5	0.765242	0.725691	0.662787
ABI1	0.204766	0	0	L2/3 CUX2/LAMP5	0.772142	0.703323	0.728528
BAIAP2	0.204744	0	0	L2/3 CUX2/LAMP5	0.750903	0.66818	0.68656
GOLGA8A	0.203092	0	0	L2/3 CUX2/LAMP5	0.821088	0.770171	0.889714
PIP5K1B	0.20192	6.33e-287	2.74e-285	L2/3 CUX2/LAMP5	0.68778	0.555367	0.670679
SLC12A8	0.20176	0	0	L2/3 CUX2/LAMP5	0.590265	0.458639	0.482416
MAN1C1	0.201477	8.98e-294	3.97e-292	L2/3 CUX2/LAMP5	0.839793	0.763253	0.990926
LZTS1	0.200544	0	0	L2/3 CUX2/LAMP5	0.571883	0.400365	0.438066
NR3C2	0.199431	1.17e-205	3.73e-204	L2/3 CUX2/LAMP5	0.914829	0.872671	1.45423
LINC02153	0.197224	0	0	L2/3 CUX2/LAMP5	0.29745	0.0833156	0.239565
PPARGC1A	0.196701	2.62e-274	1.07e-272	L2/3 CUX2/LAMP5	0.62967	0.526378	0.577489
SHC3	0.196316	2.37e-255	9.13e-254	L2/3 CUX2/LAMP5	0.869387	0.823946	1.14013
SPRED1	0.195895	2.73e-246	1.02e-244	L2/3 CUX2/LAMP5	0.807504	0.749798	0.907379
SLITRK5	0.195475	0	0	L2/3 CUX2/LAMP5	0.769177	0.712703	0.764037
PRKCI	0.195456	0	0	L2/3 CUX2/LAMP5	0.755916	0.704172	0.721107
PPFIBP1	0.194887	1.26e-223	4.37e-222	L2/3 CUX2/LAMP5	0.916231	0.84886	1.32595
MAML3	0.194811	7.62e-168	2.07e-166	L2/3 CUX2/LAMP5	0.555118	0.46543	0.57801
GLCE	0.193007	1.50100422544336e-310	0	L2/3 CUX2/LAMP5	0.681904	0.580663	0.618299
GDA	0.192916	5.84e-305	2.7e-303	L2/3 CUX2/LAMP5	0.79338	0.719621	0.818674
AL139158.2	0.192278	0	0	L2/3 CUX2/LAMP5	0.431783	0.213743	0.299907
VWA3A	0.192131	3.8e-262	1.49e-260	L2/3 CUX2/LAMP5	0.615385	0.511184	0.558589
CELF2	0.191966	0	0	L2/3 CUX2/LAMP5	0.997413	0.995628	3.41031
COL27A1	0.191786	0	0	L2/3 CUX2/LAMP5	0.346235	0.116676	0.248699
NUP93	0.191736	2.615423488e-314	1.254879441146e-312	L2/3 CUX2/LAMP5	0.725999	0.638937	0.692144
EXOC6B	0.191325	0	0	L2/3 CUX2/LAMP5	0.957523	0.938627	1.71941
LINC01500	0.190731	1.62e-264	6.4e-263	L2/3 CUX2/LAMP5	0.21546	0.0210517	0.202109
TYW1B	0.189118	1.132610548622e-311	5.3651825677516e-310	L2/3 CUX2/LAMP5	0.650854	0.564832	0.563189
RSRP1	0.189086	1.18e-301	5.35e-300	L2/3 CUX2/LAMP5	0.859468	0.821357	1.01927
DOCK2	0.189021	8.926e-320	4.389245e-318	L2/3 CUX2/LAMP5	0.408495	0.222656	0.314866
CYP46A1	0.188823	7.04e-306	3.27e-304	L2/3 CUX2/LAMP5	0.696027	0.613217	0.605787
PITPNM2	0.188559	2.8861608870291e-310	0	L2/3 CUX2/LAMP5	0.762277	0.706804	0.758965
UBE3A	0.188529	2.66e-165	7.1e-164	L2/3 CUX2/LAMP5	0.903887	0.884003	1.50735
KCNMA1-AS1	0.188381	1.51e-202	4.76e-201	L2/3 CUX2/LAMP5	0.543906	0.432919	0.51057
AC117944.1	0.188243	1.23e-264	4.86e-263	L2/3 CUX2/LAMP5	0.448871	0.295743	0.369814
ROCK2	0.187331	0	0	L2/3 CUX2/LAMP5	0.945771	0.916897	1.4882
FHOD3	0.187246	3.56e-213	1.18e-211	L2/3 CUX2/LAMP5	0.86459	0.77989	1.0864
BRINP2	0.187124	2.38e-212	7.83e-211	L2/3 CUX2/LAMP5	0.853485	0.792581	1.12221
PRICKLE1	0.184692	8.28e-251	3.13e-249	L2/3 CUX2/LAMP5	0.922538	0.894359	1.43615
AC092440.1	0.184514	1.53e-281	6.48e-280	L2/3 CUX2/LAMP5	0.283004	0.0859047	0.244173
LINC01484	0.183856	0	0	L2/3 CUX2/LAMP5	0.304889	0.0705827	0.215188
CSMD1	0.183346	0	0	L2/3 CUX2/LAMP5	0.999245	0.999236	4.20737
FLRT2	0.183168	2.89e-138	6.79e-137	L2/3 CUX2/LAMP5	0.964638	0.929205	2.04579
RPL37	0.182933	0	0	L2/3 CUX2/LAMP5	0.680502	0.604134	0.500914
KCNIP4-IT1	0.182353	8.42e-269	3.4e-267	L2/3 CUX2/LAMP5	0.841895	0.782777	1.01542
ITGA4	0.182214	0	0	L2/3 CUX2/LAMP5	0.325481	0.10216	0.227264
NCAM2	0.182184	1.02e-112	2.04e-111	L2/3 CUX2/LAMP5	0.981295	0.95501	2.36205
MTA3	0.181583	2.07e-276	8.52e-275	L2/3 CUX2/LAMP5	0.867446	0.830398	1.0657
ZNF831	0.181419	1.36e-288	5.94e-287	L2/3 CUX2/LAMP5	0.536575	0.413013	0.418923
PCSK6	0.181266	9.59e-259	3.73e-257	L2/3 CUX2/LAMP5	0.436634	0.272017	0.365847
RPS24	0.181193	0	0	L2/3 CUX2/LAMP5	0.672848	0.565383	0.407141
OLFM1	0.180829	1.1e-296	4.9e-295	L2/3 CUX2/LAMP5	0.878982	0.829634	0.94068
PPARG	0.180705	2.06e-215	6.87e-214	L2/3 CUX2/LAMP5	0.4755	0.358389	0.405558
FBXO34	0.180635	6.63e-281	2.81e-279	L2/3 CUX2/LAMP5	0.855426	0.826153	1.0535
AL138828.1	0.180521	5.43e-183	1.58e-181	L2/3 CUX2/LAMP5	0.447631	0.314291	0.42661
KITLG	0.180133	9.65e-280	4.05e-278	L2/3 CUX2/LAMP5	0.564983	0.438988	0.456538
LINC00508	0.179914	7.11913e-318	3.46533267e-316	L2/3 CUX2/LAMP5	0.36052	0.16175	0.274627
GUCY1A2	0.179804	9.23e-170	2.53e-168	L2/3 CUX2/LAMP5	0.946472	0.891728	1.53586
EEPD1	0.17962	3.93e-304	1.8e-302	L2/3 CUX2/LAMP5	0.500566	0.346717	0.38121
CALM2	0.179097	2.71e-301	1.22e-299	L2/3 CUX2/LAMP5	0.84044	0.784687	0.770756
MYOM2	0.178462	8.66e-267	3.45e-265	L2/3 CUX2/LAMP5	0.504771	0.366368	0.401088
SPATA6L	0.17824	2.77e-270	1.12e-268	L2/3 CUX2/LAMP5	0.594793	0.497347	0.481057
DOK5	0.178131	1.96e-263	7.73e-262	L2/3 CUX2/LAMP5	0.635168	0.532533	0.545546
AMPH	0.177694	3.75e-241	1.39e-239	L2/3 CUX2/LAMP5	0.906582	0.888332	1.36428
AC092902.3	0.177368	2.47e-304	1.13e-302	L2/3 CUX2/LAMP5	0.558892	0.404737	0.440905
KCNG3	0.1764	0	0	L2/3 CUX2/LAMP5	0.464665	0.287976	0.320291
CLASP1	0.17626	0	0	L2/3 CUX2/LAMP5	0.946418	0.925385	1.58142
CCDC144NL	0.175961	3.29e-284	1.41e-282	L2/3 CUX2/LAMP5	0.418953	0.256229	0.31453
ST8SIA3	0.175905	1e-323	4.35e-322	L2/3 CUX2/LAMP5	0.735216	0.66869	0.628574
GRK3	0.175545	1.3e-244	4.83e-243	L2/3 CUX2/LAMP5	0.839416	0.818301	1.04171
ACAP2	0.175271	4.66e-303	2.12e-301	L2/3 CUX2/LAMP5	0.848472	0.820211	0.976413
KCNJ6	0.174924	1.12e-217	3.77e-216	L2/3 CUX2/LAMP5	0.883403	0.851365	1.21673
AP001993.1	0.174783	1.12e-302	5.07e-301	L2/3 CUX2/LAMP5	0.351949	0.161665	0.26248
TMEM59L	0.174298	0	0	L2/3 CUX2/LAMP5	0.715864	0.62387	0.536365
JPX	0.174116	1.73e-178	4.9e-177	L2/3 CUX2/LAMP5	0.863404	0.82696	1.14701
FGFR1OP2	0.174077	3.35e-305	1.55e-303	L2/3 CUX2/LAMP5	0.721039	0.655193	0.634212
TPD52L1	0.173161	0	0	L2/3 CUX2/LAMP5	0.357285	0.137812	0.237822
LINC01197	0.172787	9.19e-162	2.42e-160	L2/3 CUX2/LAMP5	0.598027	0.512075	0.625719
TMEM132B	0.172424	4.23e-268	1.7e-266	L2/3 CUX2/LAMP5	0.982427	0.965494	2.17077
PNISR	0.172033	2.56e-279	1.07e-277	L2/3 CUX2/LAMP5	0.927551	0.906498	1.3005
ZNF516	0.172008	0	0	L2/3 CUX2/LAMP5	0.452051	0.27223	0.319136
NCOR2	0.171519	4.29e-262	1.68e-260	L2/3 CUX2/LAMP5	0.787559	0.743941	0.785069
LCA5	0.171149	3.27e-208	1.06e-206	L2/3 CUX2/LAMP5	0.6018	0.528119	0.516267
GPC5	0.170717	1.4e-115	2.86e-114	L2/3 CUX2/LAMP5	0.538354	0.437375	0.656541
MIR137HG	0.170671	1.24e-232	4.49e-231	L2/3 CUX2/LAMP5	0.915638	0.896609	1.50874
ACTN1	0.170357	1.4e-251	5.3e-250	L2/3 CUX2/LAMP5	0.835588	0.793812	0.955089
RPL26	0.170254	0	0	L2/3 CUX2/LAMP5	0.547248	0.375281	0.293082
AK5	0.169726	4.24e-174	1.18e-172	L2/3 CUX2/LAMP5	0.958062	0.925173	1.76462
ABI2	0.169476	3.407433937e-314	1.63255027679e-312	L2/3 CUX2/LAMP5	0.922161	0.898519	1.35219
MDGA1	0.169064	0	0	L2/3 CUX2/LAMP5	0.289904	0.0643436	0.199983
MYO1B	0.168921	1.54e-268	6.18e-267	L2/3 CUX2/LAMP5	0.564228	0.429354	0.445199
TTC3	0.168043	0	0	L2/3 CUX2/LAMP5	0.979192	0.960316	1.8805
SGK3	0.167917	4.61e-253	1.76e-251	L2/3 CUX2/LAMP5	0.698129	0.637112	0.6232
CEP126	0.167453	1.19e-180	3.43e-179	L2/3 CUX2/LAMP5	0.81532	0.813208	1.04967
EPHA4	0.167242	7.79e-194	2.36e-192	L2/3 CUX2/LAMP5	0.938602	0.900726	1.50233
FRRS1L	0.166936	7.07e-296	3.14e-294	L2/3 CUX2/LAMP5	0.898981	0.869785	1.16711
FRY	0.16676	3.15e-254	1.21e-252	L2/3 CUX2/LAMP5	0.943615	0.920929	1.60672
CHN1	0.16644	4.93e-307	2.29e-305	L2/3 CUX2/LAMP5	0.966956	0.950384	1.85414
MTUS2	0.166066	5.97e-217	2.01e-215	L2/3 CUX2/LAMP5	0.976928	0.958363	2.16097
SLC1A1	0.165749	6.44e-254	2.47e-252	L2/3 CUX2/LAMP5	0.669667	0.591656	0.565682
ZFR	0.165205	1.89e-305	8.77e-304	L2/3 CUX2/LAMP5	0.820549	0.789949	0.848399
ATF2	0.165181	1.05e-277	4.35e-276	L2/3 CUX2/LAMP5	0.753005	0.720216	0.719516
NBAS	0.165175	1.27e-285	5.46e-284	L2/3 CUX2/LAMP5	0.909816	0.889563	1.33466
CPSF6	0.164879	1.2e-287	5.2e-286	L2/3 CUX2/LAMP5	0.774675	0.739357	0.747984
KCNMA1	0.164805	0	0	L2/3 CUX2/LAMP5	0.992777	0.987182	2.77229
RPS27A	0.164597	8.89e-304	4.07e-302	L2/3 CUX2/LAMP5	0.572907	0.408217	0.271127
FILIP1L	0.164559	2.76e-122	5.9e-121	L2/3 CUX2/LAMP5	0.681958	0.629303	0.772672
AL450384.2	0.16375	1.11e-187	3.28e-186	L2/3 CUX2/LAMP5	0.569727	0.489028	0.481215
CNR1	0.163744	6.37e-307	2.96e-305	L2/3 CUX2/LAMP5	0.618296	0.468741	0.471635
EXPH5	0.163371	1.063099e-315	5.137494837e-314	L2/3 CUX2/LAMP5	0.364024	0.164976	0.255935
NFIA	0.163316	9.78e-209	3.17e-207	L2/3 CUX2/LAMP5	0.664978	0.511099	0.681456
SPECC1	0.163306	1.03e-208	3.34e-207	L2/3 CUX2/LAMP5	0.874023	0.837528	1.10466
PTPRB	0.163182	2.85e-212	9.38e-211	L2/3 CUX2/LAMP5	0.652094	0.580366	0.581847
TYW1	0.162858	5.42e-253	2.06e-251	L2/3 CUX2/LAMP5	0.729772	0.68189	0.666368
RMDN2	0.162829	7.3e-234	2.64e-232	L2/3 CUX2/LAMP5	0.552585	0.452612	0.426369
MBTPS1	0.161815	4.55e-267	1.82e-265	L2/3 CUX2/LAMP5	0.700447	0.648699	0.58758
TUB	0.161782	1.32e-245	4.92e-244	L2/3 CUX2/LAMP5	0.620775	0.551165	0.49203
SUB1	0.161227	2.65658e-318	1.29689203e-316	L2/3 CUX2/LAMP5	0.655706	0.56776	0.465903
STEAP2	0.160795	5.77e-279	2.4e-277	L2/3 CUX2/LAMP5	0.63161	0.548958	0.483071
AKAP5	0.160521	0	0	L2/3 CUX2/LAMP5	0.45286	0.294555	0.282811
INHBA-AS1	0.160111	1.071584e-318	5.246546e-317	L2/3 CUX2/LAMP5	0.275942	0.0675693	0.193185
NIN	0.160086	7.15e-230	2.55e-228	L2/3 CUX2/LAMP5	0.930839	0.902254	1.43501
RMDN2-AS1	0.160003	1.55e-230	5.56e-229	L2/3 CUX2/LAMP5	0.384561	0.234922	0.283556
LUC7L3	0.159807	2.73e-251	1.03e-249	L2/3 CUX2/LAMP5	0.908091	0.885659	1.15584
RNF19A	0.15971	5.74e-244	2.13e-242	L2/3 CUX2/LAMP5	0.75818	0.714953	0.704829
ATP6V1H	0.159651	4.05e-231	1.46e-229	L2/3 CUX2/LAMP5	0.860547	0.83808	1.0519
FNDC3A	0.159604	2.04e-224	7.11e-223	L2/3 CUX2/LAMP5	0.837475	0.806587	0.959236
NPTN	0.159446	5.83e-280	2.45e-278	L2/3 CUX2/LAMP5	0.88723	0.854802	1.08412
DGKA	0.15904	2.15e-303	9.81e-302	L2/3 CUX2/LAMP5	0.45507	0.302831	0.296026
RPS6KA6	0.158917	1.49e-223	5.17e-222	L2/3 CUX2/LAMP5	0.680556	0.627393	0.602042
PRAG1	0.158828	1.15e-211	3.79e-210	L2/3 CUX2/LAMP5	0.608377	0.484317	0.521974
MALT1	0.158785	6.08e-226	2.13e-224	L2/3 CUX2/LAMP5	0.652633	0.604771	0.55419
LNX1	0.158785	6.45e-212	2.12e-210	L2/3 CUX2/LAMP5	0.868686	0.839905	1.11569
SOBP	0.158179	2.38e-222	8.15e-221	L2/3 CUX2/LAMP5	0.924964	0.899325	1.39103
ITPKA	0.158064	0	0	L2/3 CUX2/LAMP5	0.472751	0.301727	0.285572
FAM84A	0.157997	2.137155717e-314	1.0268757657e-312	L2/3 CUX2/LAMP5	0.483478	0.334621	0.314617
SLC8A1	0.157926	1.1e-166	2.97e-165	L2/3 CUX2/LAMP5	0.984152	0.973431	2.47343
SH3RF2	0.157707	4.47e-255	1.72e-253	L2/3 CUX2/LAMP5	0.336909	0.166292	0.239851
TYRO3	0.157162	1.25e-276	5.13e-275	L2/3 CUX2/LAMP5	0.617972	0.531429	0.45072
AC001226.2	0.156698	5.75e-126	1.25e-124	L2/3 CUX2/LAMP5	0.628807	0.542125	0.666661
GFOD1	0.155716	1.39e-196	4.28e-195	L2/3 CUX2/LAMP5	0.883079	0.850813	1.15292
ADAM17	0.155609	3.1e-223	1.07e-221	L2/3 CUX2/LAMP5	0.699747	0.654089	0.60979
CREG2	0.155293	2.37e-221	8.11e-220	L2/3 CUX2/LAMP5	0.777317	0.713043	0.718124
C12orf40	0.154989	3.62e-116	7.4e-115	L2/3 CUX2/LAMP5	0.606275	0.518654	0.65436
FBXW7	0.154974	4.38e-223	1.51e-221	L2/3 CUX2/LAMP5	0.956498	0.93693	1.64336
CIT	0.154312	1.66e-166	4.47e-165	L2/3 CUX2/LAMP5	0.898658	0.857476	1.26198
CDH11	0.154207	2.13e-192	6.44e-191	L2/3 CUX2/LAMP5	0.733977	0.619711	0.732455
NBPF11	0.1542	1.87e-253	7.15e-252	L2/3 CUX2/LAMP5	0.467684	0.343661	0.320966
MIR222HG	0.154172	3.66e-216	1.23e-214	L2/3 CUX2/LAMP5	0.634252	0.574466	0.536214
MFSD4A	0.153844	6.04e-245	2.25e-243	L2/3 CUX2/LAMP5	0.607946	0.535758	0.452602
PHYHIPL	0.15341	7.63e-203	2.4e-201	L2/3 CUX2/LAMP5	0.735001	0.67565	0.666508
FSTL4	0.153387	3.44e-60	4.42e-59	L2/3 CUX2/LAMP5	0.946688	0.884767	1.75653
ANKRD62	0.153363	6.93e-256	2.68e-254	L2/3 CUX2/LAMP5	0.30214	0.123212	0.215142
AC011287.2	0.152797	1.03e-209	3.35e-208	L2/3 CUX2/LAMP5	0.317827	0.163066	0.238838
PTCH1	0.152776	7.39e-256	2.85e-254	L2/3 CUX2/LAMP5	0.431028	0.283732	0.294218
ERCC6L2	0.152225	1.63e-203	5.16e-202	L2/3 CUX2/LAMP5	0.793596	0.765799	0.811358
CKMT2-AS1	0.152014	2.8e-180	8.03e-179	L2/3 CUX2/LAMP5	0.634575	0.586181	0.537258
AC004158.1	0.151911	3.27e-211	1.07e-209	L2/3 CUX2/LAMP5	0.386502	0.229829	0.301681
AP000787.1	0.1518	6.23e-161	1.63e-159	L2/3 CUX2/LAMP5	0.528543	0.432876	0.448056
TMEM232	0.151399	9.13e-151	2.29e-149	L2/3 CUX2/LAMP5	0.93181	0.915878	1.6517
MIR646HG	0.151334	6.81e-101	1.25e-99	L2/3 CUX2/LAMP5	0.410652	0.304826	0.454774
NPTXR	0.151039	7.98e-229	2.84e-227	L2/3 CUX2/LAMP5	0.626705	0.532278	0.471216
STRADB	0.151035	1.67e-134	3.83e-133	L2/3 CUX2/LAMP5	0.640666	0.584228	0.606642
PRKDC	0.150898	3.42e-245	1.28e-243	L2/3 CUX2/LAMP5	0.812301	0.787276	0.821776
ZC3H14	0.150862	3.65e-241	1.35e-239	L2/3 CUX2/LAMP5	0.778988	0.747337	0.751746
AC034195.1	0.150145	2.58e-84	4.18e-83	L2/3 CUX2/LAMP5	0.384939	0.314885	0.368908
MYH9	0.150033	5.61e-227	1.98e-225	L2/3 CUX2/LAMP5	0.642122	0.571962	0.514279
LAMA2	1.30315	0	0	L2-4 CUX2/COL5A2	0.931509	0.359267	1.68367
NTNG1	1.19984	0	0	L2-4 CUX2/COL5A2	0.936663	0.302681	1.54953
COL5A2	1.13779	0	0	L2-4 CUX2/COL5A2	0.89881	0.200833	1.33224
GLIS3	0.920357	0	0	L2-4 CUX2/COL5A2	0.849527	0.323833	1.29763
PTPRK	0.889084	0	0	L2-4 CUX2/COL5A2	0.994472	0.88123	2.62617
UNC5D	0.834303	0	0	L2-4 CUX2/COL5A2	0.98707	0.861064	2.49059
CUX2	0.76854	0	0	L2-4 CUX2/COL5A2	0.981167	0.656255	1.89196
NRG1	0.723897	0	0	L2-4 CUX2/COL5A2	0.952216	0.636216	2.15694
POU6F2	0.723026	0	0	L2-4 CUX2/COL5A2	0.887567	0.431916	1.50777
RIT2	0.713596	0	0	L2-4 CUX2/COL5A2	0.862082	0.447088	1.27706
LRRC4C	0.706073	0	0	L2-4 CUX2/COL5A2	0.995971	0.957219	2.78272
DCC	0.693189	0	0	L2-4 CUX2/COL5A2	0.719104	0.414644	1.54216
LINC02296	0.680756	0	0	L2-4 CUX2/COL5A2	0.759205	0.259964	0.895866
KCNH5	0.675085	0	0	L2-4 CUX2/COL5A2	0.935445	0.568243	1.34279
FMN1	0.67252	0	0	L2-4 CUX2/COL5A2	0.978263	0.751901	1.91188
PTPRT	0.662127	0	0	L2-4 CUX2/COL5A2	0.96805	0.73218	1.98733
ZEB1	0.64291	0	0	L2-4 CUX2/COL5A2	0.957744	0.592258	1.44947
CA10	0.618107	0	0	L2-4 CUX2/COL5A2	0.991755	0.841057	2.18959
HDAC9	0.615987	0	0	L2-4 CUX2/COL5A2	0.986321	0.898884	2.11978
SNTG1	0.609478	0	0	L2-4 CUX2/COL5A2	0.998501	0.966888	2.99566
FAM19A1	0.603922	0	0	L2-4 CUX2/COL5A2	0.994659	0.871497	2.67937
GRM3	0.595882	0	0	L2-4 CUX2/COL5A2	0.924014	0.560419	1.3415
MAST4	0.577202	0	0	L2-4 CUX2/COL5A2	0.987632	0.908553	2.11062
LHFPL6	0.575916	0	0	L2-4 CUX2/COL5A2	0.895343	0.452114	1.08596
GRM7	0.572565	0	0	L2-4 CUX2/COL5A2	0.996533	0.942714	2.77389
MARCH1	0.571244	0	0	L2-4 CUX2/COL5A2	0.985477	0.803015	2.18325
AC093523.1	0.150179	1.3e-19	2.41e-18	L4/5 RORB/GABRG1	0.521531	0.464441	0.491432
LPP	0.555704	0	0	L2-4 CUX2/COL5A2	0.88157	0.515347	1.00345
RORB	0.550313	0	0	L2-4 CUX2/COL5A2	0.788344	0.356277	1.11718
CNTNAP2	0.547641	0	0	L2-4 CUX2/COL5A2	0.999906	0.996406	3.88887
OXR1	0.542533	0	0	L2-4 CUX2/COL5A2	0.996908	0.969687	2.71627
CADPS2	0.525869	0	0	L2-4 CUX2/COL5A2	0.979387	0.823468	2.0248
HS6ST3	0.521432	5.09e-260	4.49e-258	L2-4 CUX2/COL5A2	0.998595	0.940838	3.18645
RFX3	0.517024	0	0	L2-4 CUX2/COL5A2	0.983041	0.903814	2.03298
SYNPR	0.516847	0	0	L2-4 CUX2/COL5A2	0.808582	0.37937	0.933196
LINGO2	0.515945	0	0	L2-4 CUX2/COL5A2	0.99644	0.931105	2.78947
SLC44A5	0.509342	0	0	L2-4 CUX2/COL5A2	0.937506	0.659022	1.42138
SGCD	0.507307	0	0	L2-4 CUX2/COL5A2	0.970674	0.788161	1.85645
ST6GALNAC5	0.503369	0	0	L2-4 CUX2/COL5A2	0.990912	0.895385	2.31958
AC120193.1	0.499058	0	0	L2-4 CUX2/COL5A2	0.810363	0.453163	0.993883
SEMA6D	0.497997	0	0	L2-4 CUX2/COL5A2	0.93076	0.594294	1.28719
PTPRD	0.489434	0	0	L2-4 CUX2/COL5A2	1	0.995929	4.04046
EPHA6	0.485552	9.69e-186	5.78e-184	L2-4 CUX2/COL5A2	0.968706	0.758771	2.17861
KCNH7	0.485491	0	0	L2-4 CUX2/COL5A2	0.980137	0.838099	2.23694
L3MBTL4	0.482318	0	0	L2-4 CUX2/COL5A2	0.787033	0.349598	0.826165
AC019211.1	0.478073	0	0	L2-4 CUX2/COL5A2	0.886349	0.621712	1.43794
SOX5	0.476851	0	0	L2-4 CUX2/COL5A2	0.979575	0.795954	1.93571
FAT3	0.476057	0	0	L2-4 CUX2/COL5A2	0.989694	0.909635	2.10521
TCERG1L	0.473217	0	0	L2-4 CUX2/COL5A2	0.904057	0.55323	1.0272
ARL15	0.467698	0	0	L2-4 CUX2/COL5A2	0.980699	0.892109	1.9296
GPC6	0.459944	8.66e-290	8.8e-288	L2-4 CUX2/COL5A2	0.954933	0.72954	1.85779
OLFM3	0.457248	0	0	L2-4 CUX2/COL5A2	0.986695	0.906899	2.13155
AC109779.1	0.450293	0	0	L2-4 CUX2/COL5A2	0.637965	0.224117	0.685234
SHROOM3	0.443462	0	0	L2-4 CUX2/COL5A2	0.873419	0.540507	0.913035
LINC02055	0.440995	0	0	L2-4 CUX2/COL5A2	0.740841	0.400999	1.2236
TRHDE	0.437969	0	0	L2-4 CUX2/COL5A2	0.905462	0.699482	1.37144
KLF12	0.437032	0	0	L2-4 CUX2/COL5A2	0.891221	0.568848	1.0279
GAB1	0.435804	0	0	L2-4 CUX2/COL5A2	0.944533	0.731925	1.30573
ADCY8	0.430537	0	0	L2-4 CUX2/COL5A2	0.630938	0.141989	0.534969
PKN2-AS1	0.428598	0	0	L2-4 CUX2/COL5A2	0.895812	0.638029	1.20267
MAGI2	0.424727	0	0	L2-4 CUX2/COL5A2	0.999157	0.992939	3.48712
KCNB2	0.423692	0	0	L2-4 CUX2/COL5A2	0.973016	0.824263	1.79609
TMEM132D	0.421674	0	0	L2-4 CUX2/COL5A2	0.992879	0.93912	2.40368
NPAS3	0.412301	0	0	L2-4 CUX2/COL5A2	0.961585	0.784917	1.58732
MED12L	0.411673	0	0	L2-4 CUX2/COL5A2	0.984166	0.898788	1.82743
IQCJ-SCHIP1	0.409096	0	0	L2-4 CUX2/COL5A2	0.99925	0.978275	3.48907
CNTN4	0.406748	0	0	L2-4 CUX2/COL5A2	0.991568	0.9187	2.34307
GULP1	0.403101	0	0	L2-4 CUX2/COL5A2	0.847184	0.615287	1.20338
PLCL1	0.398276	0	0	L2-4 CUX2/COL5A2	0.96805	0.817551	1.59609
OSBPL3	0.393102	0	0	L2-4 CUX2/COL5A2	0.880914	0.575591	0.921646
MYRIP	0.392212	0	0	L2-4 CUX2/COL5A2	0.965895	0.781927	1.53624
FLRT2	0.392023	0	0	L2-4 CUX2/COL5A2	0.990818	0.929196	2.23598
PRUNE2	0.388364	0	0	L2-4 CUX2/COL5A2	0.893844	0.648112	1.01798
AC067956.1	0.386629	0	0	L2-4 CUX2/COL5A2	0.88485	0.620153	1.20958
GAP43	0.385703	0	0	L2-4 CUX2/COL5A2	0.945938	0.788034	1.27776
LRRK1	0.384071	0	0	L2-4 CUX2/COL5A2	0.873513	0.490283	0.880993
NRXN3	0.381649	0	0	L2-4 CUX2/COL5A2	0.999813	0.994275	3.83819
FAM135B	0.379539	0	0	L2-4 CUX2/COL5A2	0.933009	0.707052	1.19406
CAMK2D	0.377316	0	0	L2-4 CUX2/COL5A2	0.897124	0.577786	1.05053
FAM19A5	0.376364	0	0	L2-4 CUX2/COL5A2	0.926825	0.706479	1.06374
FRAS1	0.372544	0	0	L2-4 CUX2/COL5A2	0.897686	0.631572	1.13924
MEG8	0.371599	0	0	L2-4 CUX2/COL5A2	0.939192	0.796145	1.3491
SPOCK1	0.366234	0	0	L2-4 CUX2/COL5A2	0.948	0.731703	1.47426
TRPM3	0.365762	0	0	L2-4 CUX2/COL5A2	0.868078	0.580457	1.18768
NR3C2	0.363755	0	0	L2-4 CUX2/COL5A2	0.97133	0.864054	1.61422
SLC38A11	0.358514	0	0	L2-4 CUX2/COL5A2	0.718636	0.354019	0.675436
TMEM163	0.357763	0	0	L2-4 CUX2/COL5A2	0.761735	0.350266	0.638591
CNTN5	0.352682	1.53e-150	7.08e-149	L2-4 CUX2/COL5A2	0.900122	0.679824	1.77615
CACNA2D3	0.351908	0	0	L2-4 CUX2/COL5A2	0.99747	0.973886	2.73311
PLCB1	0.351508	0	0	L2-4 CUX2/COL5A2	0.99925	0.99014	3.3373
ZBBX	0.349028	0	0	L2-4 CUX2/COL5A2	0.837815	0.538408	0.849853
GRM8	0.348662	0	0	L2-4 CUX2/COL5A2	0.684812	0.318331	0.73084
ELAVL2	0.348609	0	0	L2-4 CUX2/COL5A2	0.829383	0.43621	0.729002
FAM13A	0.347147	0	0	L2-4 CUX2/COL5A2	0.933009	0.767327	1.23799
HCN1	0.346286	0	0	L2-4 CUX2/COL5A2	0.987164	0.926302	2.00176
CPNE4	0.344802	0	0	L2-4 CUX2/COL5A2	0.927481	0.654855	1.31159
RARB	0.336408	0	0	L2-4 CUX2/COL5A2	0.814298	0.466682	0.7803
AL589740.1	0.334986	0	0	L2-4 CUX2/COL5A2	0.880446	0.644709	1.14229
EVI5	0.334027	0	0	L2-4 CUX2/COL5A2	0.946126	0.797195	1.22769
LINC01090	0.32978	0	0	L2-4 CUX2/COL5A2	0.605453	0.360889	0.735364
AC073365.1	0.329242	0	0	L2-4 CUX2/COL5A2	0.729036	0.433252	0.849192
NLGN1	0.328113	0	0	L2-4 CUX2/COL5A2	0.997658	0.977003	2.83219
KHDRBS2	0.32661	0	0	L2-4 CUX2/COL5A2	0.998876	0.984064	2.96117
LDLRAD4	0.324108	0	0	L2-4 CUX2/COL5A2	0.98276	0.902987	1.78792
EFNA5	0.323481	0	0	L2-4 CUX2/COL5A2	0.982011	0.913674	2.1133
COL11A1	0.321844	0	0	L2-4 CUX2/COL5A2	0.778038	0.358949	0.680427
KLHL29	0.320817	0	0	L2-4 CUX2/COL5A2	0.934976	0.792296	1.26762
ZNF804B	0.320704	1.1e-184	6.47e-183	L2-4 CUX2/COL5A2	0.929073	0.710964	1.5915
NCALD	0.319581	0	0	L2-4 CUX2/COL5A2	0.955308	0.800089	1.45667
SLIT2	0.318433	1.74e-252	1.48e-250	L2-4 CUX2/COL5A2	0.952028	0.757944	1.43744
ANO3	0.317415	0	0	L2-4 CUX2/COL5A2	0.936475	0.718057	1.2417
AP005328.1	0.316701	0	0	L2-4 CUX2/COL5A2	0.699147	0.295334	0.566325
RCAN2	0.316053	2.776527836934e-312	2.98458944214857e-310	L2-4 CUX2/COL5A2	0.971611	0.845956	1.57283
CNTN3	0.31565	4.72e-295	4.87e-293	L2-4 CUX2/COL5A2	0.963647	0.808423	1.50749
FRMD5	0.313966	1.5e-273	1.41e-271	L2-4 CUX2/COL5A2	0.979856	0.903432	1.95661
CDH8	0.313791	0	0	L2-4 CUX2/COL5A2	0.953153	0.830529	1.50981
FOCAD	0.308893	0	0	L2-4 CUX2/COL5A2	0.980699	0.908776	1.7816
CERS6	0.307866	0	0	L2-4 CUX2/COL5A2	0.973953	0.895385	1.64152
GRB14	0.30604	0	0	L2-4 CUX2/COL5A2	0.654643	0.216387	0.456554
SLC2A13	0.305512	0	0	L2-4 CUX2/COL5A2	0.989413	0.934349	1.94796
OSBPL10	0.303507	0	0	L2-4 CUX2/COL5A2	0.831725	0.519991	0.755459
PDE7B	0.300868	0	0	L2-4 CUX2/COL5A2	0.871639	0.599447	1.02353
PDE4B	0.300537	2.59e-272	2.42e-270	L2-4 CUX2/COL5A2	0.903401	0.678775	1.23877
CAPS2	0.296534	0	0	L2-4 CUX2/COL5A2	0.859927	0.592322	0.825659
CACNA1A	0.296388	0	0	L2-4 CUX2/COL5A2	0.991193	0.9319	2.03684
TMEM108	0.295876	1.54e-190	9.33e-189	L2-4 CUX2/COL5A2	0.984728	0.90305	2.03391
KCNQ1OT1	0.295726	0	0	L2-4 CUX2/COL5A2	0.8529	0.598715	0.898876
AC090579.1	0.294656	3.86e-204	2.57e-202	L2-4 CUX2/COL5A2	0.755832	0.639492	1.10889
SEMA3A	0.294515	0	0	L2-4 CUX2/COL5A2	0.536962	0.253634	0.557519
CUX1	0.292814	0	0	L2-4 CUX2/COL5A2	0.933852	0.771748	1.16012
STK39	0.291184	0	0	L2-4 CUX2/COL5A2	0.919985	0.726804	1.06576
DNAH14	0.290779	0	0	L2-4 CUX2/COL5A2	0.699991	0.374885	0.650826
XYLT1	0.290338	0	0	L2-4 CUX2/COL5A2	0.957556	0.843284	1.43778
PAG1	0.287198	0	0	L2-4 CUX2/COL5A2	0.768294	0.411336	0.57462
NECAB1	0.287134	9.4e-262	8.36e-260	L2-4 CUX2/COL5A2	0.977513	0.883616	1.76766
MIR2052HG	0.286268	0	0	L2-4 CUX2/COL5A2	0.790687	0.534909	0.856769
DAPK1	0.286066	9.102569e-317	9.97653475e-315	L2-4 CUX2/COL5A2	0.956901	0.820255	1.37164
COL26A1	0.285713	0	0	L2-4 CUX2/COL5A2	0.91783	0.734629	1.05849
PLA2R1	0.284345	0	0	L2-4 CUX2/COL5A2	0.626441	0.214892	0.417522
IL12A-AS1	0.28424	0	0	L2-4 CUX2/COL5A2	0.720978	0.372499	0.571138
RIPOR2	0.283503	0	0	L2-4 CUX2/COL5A2	0.782161	0.437387	0.63175
MIR99AHG	0.28231	0	0	L2-4 CUX2/COL5A2	0.988101	0.9444	2.09024
CDH10	0.28145	5.17e-250	4.29e-248	L2-4 CUX2/COL5A2	0.973953	0.867076	1.67608
TSPAN5	0.280965	0	0	L2-4 CUX2/COL5A2	0.981636	0.915137	1.76018
DYNC1I1	0.278672	0	0	L2-4 CUX2/COL5A2	0.980793	0.91501	1.836
PRR16	0.278547	0	0	L2-4 CUX2/COL5A2	0.848777	0.599033	0.937677
RAB3C	0.277849	0	0	L2-4 CUX2/COL5A2	0.883538	0.665861	0.891219
NOL4	0.277822	0	0	L2-4 CUX2/COL5A2	0.956526	0.844047	1.38079
STMN2	0.276446	0	0	L2-4 CUX2/COL5A2	0.885224	0.66338	0.827009
ZNF827	0.273898	0	0	L2-4 CUX2/COL5A2	0.856367	0.609052	0.796184
AL662796.1	0.27237	0	0	L2-4 CUX2/COL5A2	0.643118	0.398041	0.654755
PID1	0.270993	0	0	L2-4 CUX2/COL5A2	0.81411	0.494863	0.828119
SEMA6A	0.270057	0	0	L2-4 CUX2/COL5A2	0.603111	0.194535	0.383059
PTPRG	0.26992	3.59e-264	3.25e-262	L2-4 CUX2/COL5A2	0.985758	0.923153	1.98384
TMEM132C	0.269333	0	0	L2-4 CUX2/COL5A2	0.536025	0.16699	0.406585
AC008574.1	0.269233	8.14e-252	6.86e-250	L2-4 CUX2/COL5A2	0.862363	0.553103	1.0046
MIAT	0.26833	0	0	L2-4 CUX2/COL5A2	0.985477	0.933522	1.94055
AC100818.1	0.268305	0	0	L2-4 CUX2/COL5A2	0.383866	0.0652374	0.31376
SLC12A2	0.26718	0	0	L2-4 CUX2/COL5A2	0.903495	0.739623	0.989958
LINC02217	0.266662	0	0	L2-4 CUX2/COL5A2	0.800244	0.484494	0.691638
PARP8	0.265782	0	0	L2-4 CUX2/COL5A2	0.926544	0.748115	1.13546
RAP1GDS1	0.264344	0	0	L2-4 CUX2/COL5A2	0.912302	0.727822	0.965274
RGS6	0.264117	1.86e-33	1.83e-32	L2-4 CUX2/COL5A2	0.993722	0.899329	2.4375
TMEM150C	0.263872	0	0	L2-4 CUX2/COL5A2	0.789094	0.456726	0.591389
PRAG1	0.263457	0	0	L2-4 CUX2/COL5A2	0.789	0.454086	0.629798
RAPGEF5	0.263285	0	0	L2-4 CUX2/COL5A2	0.990256	0.950539	2.20608
PRKG2	0.262849	0	0	L2-4 CUX2/COL5A2	0.69034	0.30793	0.491916
LINC02389	0.262618	0	0	L2-4 CUX2/COL5A2	0.821887	0.57874	0.806288
PDZRN3	0.262388	9.5e-196	6e-194	L2-4 CUX2/COL5A2	0.948374	0.79659	1.40987
AUTS2	0.261811	0	0	L2-4 CUX2/COL5A2	0.995128	0.97519	2.5487
PDE10A	0.261628	1.86e-160	9.27e-159	L2-4 CUX2/COL5A2	0.970767	0.879735	1.77583
NEGR1	0.2615	0	0	L2-4 CUX2/COL5A2	0.998595	0.989535	3.20555
CFAP221	0.261005	0	0	L2-4 CUX2/COL5A2	0.857772	0.626483	0.816697
LIMCH1	0.260299	0	0	L2-4 CUX2/COL5A2	0.989038	0.948853	2.08603
CTNND1	0.259564	0	0	L2-4 CUX2/COL5A2	0.738499	0.403957	0.508911
TMEM178B	0.259072	7.92e-216	5.69e-214	L2-4 CUX2/COL5A2	0.992786	0.962499	2.44326
SGCZ	0.258763	2.11e-206	1.43e-204	L2-4 CUX2/COL5A2	0.724445	0.491046	1.03486
NEBL	0.258453	0	0	L2-4 CUX2/COL5A2	0.984822	0.929896	1.82812
RGS7	0.257015	0	0	L2-4 CUX2/COL5A2	0.998407	0.981552	3.009
PPP1R21	0.256558	0	0	L2-4 CUX2/COL5A2	0.876698	0.665161	0.818004
ATRNL1	0.25532	0	0	L2-4 CUX2/COL5A2	0.998782	0.989949	3.26852
ZBTB7C	0.254968	0	0	L2-4 CUX2/COL5A2	0.737187	0.465346	0.676787
TMEM131L	0.25299	0	0	L2-4 CUX2/COL5A2	0.768762	0.46525	0.589093
AC024901.1	0.252322	8.02e-305	8.51e-303	L2-4 CUX2/COL5A2	0.820856	0.606285	0.88693
ARHGAP26	0.251711	0	0	L2-4 CUX2/COL5A2	0.9896	0.951207	2.16713
MLLT3	0.251422	3.34e-276	3.23e-274	L2-4 CUX2/COL5A2	0.959337	0.863005	1.47889
GRIA3	0.250554	2.61e-305	2.78e-303	L2-4 CUX2/COL5A2	0.98707	0.935653	1.92805
VLDLR-AS1	0.249873	0	0	L2-4 CUX2/COL5A2	0.843156	0.575146	0.791414
PARM1	0.249221	0	0	L2-4 CUX2/COL5A2	0.674412	0.337415	0.510631
MAPK4	0.248562	2.05e-280	2.03e-278	L2-4 CUX2/COL5A2	0.919517	0.72057	1.0565
AC004594.1	0.248147	7.32e-251	6.11e-249	L2-4 CUX2/COL5A2	0.65661	0.449474	0.737904
AC016598.1	0.247514	0	0	L2-4 CUX2/COL5A2	0.653143	0.306975	0.478315
AC016831.7	0.2469	0	0	L2-4 CUX2/COL5A2	0.993348	0.968383	2.44862
RAB27B	0.246508	0	0	L2-4 CUX2/COL5A2	0.851776	0.585197	0.836691
DGKB	0.246384	1.06e-10	4.37e-10	L2-4 CUX2/COL5A2	0.986789	0.923662	2.62356
MEF2C	0.245252	0	0	L2-4 CUX2/COL5A2	0.992504	0.964725	2.21636
UBE2E2	0.245228	0	0	L2-4 CUX2/COL5A2	0.99138	0.956932	2.174
HECW1	0.244366	2.777e-321	3.1148e-319	L2-4 CUX2/COL5A2	0.992504	0.959191	2.2913
CDH4	0.243722	0	0	L2-4 CUX2/COL5A2	0.780099	0.500175	0.672873
TMEM117	0.241559	1.82e-225	1.38e-223	L2-4 CUX2/COL5A2	0.938536	0.777283	1.23619
KCNH1	0.239937	1.12e-204	7.52e-203	L2-4 CUX2/COL5A2	0.934039	0.809218	1.32545
RASGRF2	0.239437	2.68e-46	3.63e-45	L2-4 CUX2/COL5A2	0.964958	0.804001	1.62177
THRB	0.23894	9.27e-276	8.88e-274	L2-4 CUX2/COL5A2	0.989038	0.951652	2.23774
CNGB1	0.238021	0	0	L2-4 CUX2/COL5A2	0.54324	0.189319	0.374528
KIAA0319	0.237285	0	0	L2-4 CUX2/COL5A2	0.861239	0.627533	0.843162
MOB3B	0.236837	0	0	L2-4 CUX2/COL5A2	0.804179	0.541843	0.698919
IGSF11	0.23588	0	0	L2-4 CUX2/COL5A2	0.881289	0.673845	0.899708
FBXL2	0.234004	5.5344e-319	6.166575e-317	L2-4 CUX2/COL5A2	0.911834	0.735392	0.987212
RPH3A	0.232772	0	0	L2-4 CUX2/COL5A2	0.884569	0.661249	0.857024
APBB2	0.232555	1.154123e-318	1.2774553e-316	L2-4 CUX2/COL5A2	0.922234	0.771112	1.05055
VSTM2A	0.231318	0	0	L2-4 CUX2/COL5A2	0.79509	0.515188	0.638189
AL445623.2	0.231307	0	0	L2-4 CUX2/COL5A2	0.655017	0.301441	0.450782
PEX5L	0.230853	2.19e-197	1.39e-195	L2-4 CUX2/COL5A2	0.947719	0.919654	2.08853
TENM2	0.230108	1.91e-118	6.95e-117	L2-4 CUX2/COL5A2	0.993816	0.962658	2.839
DNM3	0.228347	2.41e-271	2.24e-269	L2-4 CUX2/COL5A2	0.975171	0.900983	1.55619
LINC01197	0.228185	0	0	L2-4 CUX2/COL5A2	0.771292	0.474792	0.699401
PIP5K1B	0.227953	0	0	L2-4 CUX2/COL5A2	0.807364	0.54795	0.727888
PLCH1	0.227737	1.07e-144	4.76e-143	L2-4 CUX2/COL5A2	0.321746	0.157289	0.439448
MRPS30-DT	0.227725	2.875e-321	3.2131e-319	L2-4 CUX2/COL5A2	0.879228	0.693374	0.892536
BRINP3	0.227326	2.92e-115	1.03e-113	L2-4 CUX2/COL5A2	0.932259	0.753714	1.36139
NTRK2	0.227153	0	1.92e-306	L2-4 CUX2/COL5A2	0.991193	0.962054	2.19523
MEG3	0.226852	0	0	L2-4 CUX2/COL5A2	1	0.996469	3.58251
BICD1	0.226143	7.63e-225	5.74e-223	L2-4 CUX2/COL5A2	0.953153	0.819778	1.26781
STXBP5L	0.224949	0	0	L2-4 CUX2/COL5A2	0.998688	0.991285	3.24026
PRICKLE2	0.224845	8.34e-259	7.3e-257	L2-4 CUX2/COL5A2	0.951279	0.849614	1.31911
GABRG3	0.224129	7.07e-118	2.56e-116	L2-4 CUX2/COL5A2	0.956057	0.821082	1.53603
OLFM2	0.222658	0	0	L2-4 CUX2/COL5A2	0.607795	0.246191	0.374647
TIAM2	0.221984	2.7e-266	2.48e-264	L2-4 CUX2/COL5A2	0.947719	0.828875	1.20546
PHACTR3	0.221771	1.68e-244	1.37e-242	L2-4 CUX2/COL5A2	0.945001	0.826776	1.23449
CFAP299	0.221714	0	0	L2-4 CUX2/COL5A2	0.674037	0.401858	0.581705
MAP1B	0.221604	0	0	L2-4 CUX2/COL5A2	0.986789	0.943033	1.61993
ANO5	0.221416	8.52e-266	7.78e-264	L2-4 CUX2/COL5A2	0.926731	0.787843	1.11166
KIAA1328	0.221091	2.36e-264	2.14e-262	L2-4 CUX2/COL5A2	0.899934	0.726041	0.979925
PIK3R1	0.220703	3.68e-257	3.19e-255	L2-4 CUX2/COL5A2	0.952684	0.855848	1.30081
AL590006.1	0.22023	0	0	L2-4 CUX2/COL5A2	0.54502	0.308502	0.455411
SLC4A4	0.21733	0	0	L2-4 CUX2/COL5A2	0.800244	0.496135	0.653864
LIN28B	0.21726	0	0	L2-4 CUX2/COL5A2	0.605172	0.265912	0.388009
CARMIL1	0.217007	4.24e-191	2.58e-189	L2-4 CUX2/COL5A2	0.948468	0.835427	1.33219
OPRM1	0.216673	0	0	L2-4 CUX2/COL5A2	0.781786	0.515061	0.705445
ADGRB3	0.215905	0	0	L2-4 CUX2/COL5A2	1	0.998092	3.89784
PREP	0.215825	0	0	L2-4 CUX2/COL5A2	0.830882	0.601164	0.694811
FNDC3B	0.214828	0	0	L2-4 CUX2/COL5A2	0.730816	0.438245	0.530657
SCN1A	0.214358	1.7e-204	1.14e-202	L2-4 CUX2/COL5A2	0.96805	0.895226	1.55556
GPR158	0.214072	3.22e-176	1.8e-174	L2-4 CUX2/COL5A2	0.95231	0.839371	1.36874
PPM1L	0.213241	9.06e-212	6.3e-210	L2-4 CUX2/COL5A2	0.980793	0.920449	1.76084
FHIT	0.21182	1.27e-144	5.62e-143	L2-4 CUX2/COL5A2	0.909679	0.75664	1.22803
GLRA3	0.211402	4.719321e-317	5.189396095e-315	L2-4 CUX2/COL5A2	0.809988	0.556315	0.713613
CABP1	0.211153	1.23e-186	7.36e-185	L2-4 CUX2/COL5A2	0.979387	0.906104	1.61421
HOMER1	0.21078	6.58e-169	3.5e-167	L2-4 CUX2/COL5A2	0.956713	0.871052	1.44079
PDK3	0.210502	0	0	L2-4 CUX2/COL5A2	0.795653	0.53669	0.614475
RORA	0.210473	4.15e-119	1.53e-117	L2-4 CUX2/COL5A2	0.984728	0.941951	2.1786
SCAPER	0.209809	6.11e-221	4.53e-219	L2-4 CUX2/COL5A2	0.949218	0.847864	1.27588
FRMD6	0.208054	0	0	L2-4 CUX2/COL5A2	0.70683	0.432011	0.546814
CAST	0.207997	0	0	L2-4 CUX2/COL5A2	0.75424	0.473711	0.527177
MGAT5B	0.207911	3.76e-290	3.85e-288	L2-4 CUX2/COL5A2	0.857116	0.646617	0.78981
PTK2B	0.206722	2.03e-199	1.3e-197	L2-4 CUX2/COL5A2	0.925045	0.773752	1.08148
GAS2	0.204949	0	0	L2-4 CUX2/COL5A2	0.786096	0.545437	0.653211
ABHD2	0.204514	4.86e-274	4.59e-272	L2-4 CUX2/COL5A2	0.906118	0.748911	0.947274
ELAVL4	0.203815	2.94e-287	2.94e-285	L2-4 CUX2/COL5A2	0.872013	0.662171	0.833379
CACNB4	0.203662	9.82e-156	4.69e-154	L2-4 CUX2/COL5A2	0.962241	0.862941	1.44102
EPHA3	0.203253	1.01e-279	9.91e-278	L2-4 CUX2/COL5A2	0.788063	0.523204	0.755584
ARHGEF3	0.202919	7.5e-249	6.16e-247	L2-4 CUX2/COL5A2	0.922327	0.781418	1.03032
APP	0.202468	2.72e-290	2.79e-288	L2-4 CUX2/COL5A2	0.980699	0.936639	1.73618
SPARCL1	0.202422	3.393984e-318	3.7443221e-316	L2-4 CUX2/COL5A2	0.973672	0.853589	0.843471
AQP4-AS1	0.201984	5.55e-118	2.01e-116	L2-4 CUX2/COL5A2	0.920079	0.771112	1.27818
EPB41L3	0.201968	1.89e-170	1.02e-168	L2-4 CUX2/COL5A2	0.967863	0.889309	1.50425
LMO4	0.201531	2.9e-208	1.99e-206	L2-4 CUX2/COL5A2	0.943596	0.843188	1.20219
CIT	0.200842	2.34e-162	1.19e-160	L2-4 CUX2/COL5A2	0.955776	0.848405	1.32559
AC008056.1	0.200718	3.39e-169	1.81e-167	L2-4 CUX2/COL5A2	0.659046	0.502147	0.715855
PDE1C	0.200707	1.89e-179	1.07e-177	L2-4 CUX2/COL5A2	0.77504	0.548936	0.875342
RHOBTB1	0.199959	0	0	L2-4 CUX2/COL5A2	0.755551	0.485066	0.570543
ALS2	0.199662	0	0	L2-4 CUX2/COL5A2	0.846716	0.648526	0.736285
ACACA	0.198166	1.63e-217	1.18e-215	L2-4 CUX2/COL5A2	0.953153	0.858647	1.29742
DLGAP2	0.197933	0	0	L2-4 CUX2/COL5A2	0.998782	0.991126	3.1307
OSBPL1A	0.197746	7.83e-239	6.24e-237	L2-4 CUX2/COL5A2	0.945001	0.840771	1.15822
MAN2A1	0.197579	2.39e-185	1.42e-183	L2-4 CUX2/COL5A2	0.917549	0.734025	1.02936
GRID1	0.197544	1.16e-197	7.39e-196	L2-4 CUX2/COL5A2	0.974234	0.917396	1.70318
DOCK9	0.197228	1.92e-202	1.26e-200	L2-4 CUX2/COL5A2	0.936194	0.80979	1.14378
KCNMB2	0.197202	0	2e-323	L2-4 CUX2/COL5A2	0.426684	0.1779	0.334809
SH3KBP1	0.197067	1.59e-301	1.66e-299	L2-4 CUX2/COL5A2	0.851963	0.648303	0.753726
AC010127.1	0.196968	2.22e-140	9.58e-139	L2-4 CUX2/COL5A2	0.732877	0.600528	0.861686
PCDH9	0.196792	0	0	L2-4 CUX2/COL5A2	0.999719	0.997901	3.87761
HTR2A	0.195682	0	0	L2-4 CUX2/COL5A2	0.793591	0.527784	0.622902
P3H2	0.19423	0	0	L2-4 CUX2/COL5A2	0.721353	0.435669	0.525161
CDKL5	0.194177	2.09e-183	1.22e-181	L2-4 CUX2/COL5A2	0.954277	0.861637	1.32725
MBOAT2	0.193233	9.19e-200	5.92e-198	L2-4 CUX2/COL5A2	0.895531	0.709087	0.944488
LINC01184	0.193055	5.07e-203	3.35e-201	L2-4 CUX2/COL5A2	0.911084	0.77124	1.04075
LCORL	0.192381	4.62e-243	3.73e-241	L2-4 CUX2/COL5A2	0.753396	0.561277	0.669803
FGF12	0.191181	0	0	L2-4 CUX2/COL5A2	0.997377	0.986291	2.8126
SPHKAP	0.191101	0	0	L2-4 CUX2/COL5A2	0.434273	0.171634	0.361183
CEP126	0.189521	1.83e-165	9.44e-164	L2-4 CUX2/COL5A2	0.923452	0.777029	1.09747
ARHGAP28	0.189449	0	0	L2-4 CUX2/COL5A2	0.452919	0.146919	0.280019
DYSF	0.189245	0	0	L2-4 CUX2/COL5A2	0.668697	0.356373	0.431591
MAP4K4	0.188696	2.95e-214	2.08e-212	L2-4 CUX2/COL5A2	0.937037	0.819269	1.11817
TXK	0.188568	0	0	L2-4 CUX2/COL5A2	0.454605	0.128058	0.260661
CDHR3	0.186987	2.7289798353e-314	2.96195876134e-312	L2-4 CUX2/COL5A2	0.661014	0.401985	0.533123
TRPS1	0.186949	2.87e-200	1.86e-198	L2-4 CUX2/COL5A2	0.827415	0.642673	0.827256
TSGA10	0.186824	5.63e-288	5.65e-286	L2-4 CUX2/COL5A2	0.840064	0.629982	0.712171
DCAF6	0.186396	5.94e-159	2.93e-157	L2-4 CUX2/COL5A2	0.948749	0.854894	1.31502
BRINP2	0.186388	1.22e-132	5e-131	L2-4 CUX2/COL5A2	0.929261	0.782118	1.15667
STARD13	0.185822	1.07e-261	9.49e-260	L2-4 CUX2/COL5A2	0.796215	0.532937	0.707764
SND1	0.185744	2.91e-202	1.91e-200	L2-4 CUX2/COL5A2	0.924201	0.807023	1.08451
AC111006.1	0.185244	0	0	L2-4 CUX2/COL5A2	0.386489	0.0774516	0.23711
PPP4R4	0.184964	2.19e-196	1.39e-194	L2-4 CUX2/COL5A2	0.850089	0.608671	0.81375
MKL2	0.18492	2.6e-171	1.41e-169	L2-4 CUX2/COL5A2	0.986321	0.937752	1.88903
ADAMTS19	0.184801	8e-238	6.34e-236	L2-4 CUX2/COL5A2	0.779818	0.527816	0.734536
MAN1C1	0.184089	3.41e-165	1.76e-163	L2-4 CUX2/COL5A2	0.911365	0.758135	1.01564
MSC-AS1	0.183769	1.85e-193	1.15e-191	L2-4 CUX2/COL5A2	0.45245	0.235822	0.497861
CDK14	0.183606	7.77e-128	3.04e-126	L2-4 CUX2/COL5A2	0.978263	0.913547	1.70698
FHOD3	0.183326	3.18e-142	1.39e-140	L2-4 CUX2/COL5A2	0.926263	0.780177	1.1185
AC018697.1	0.183167	0	0	L2-4 CUX2/COL5A2	0.383772	0.10487	0.258049
AGBL4	0.183126	3.68e-276	3.55e-274	L2-4 CUX2/COL5A2	0.998126	0.989726	3.00197
LRFN5	0.182566	1.11e-159	5.5e-158	L2-4 CUX2/COL5A2	0.994847	0.970673	2.508
CCDC91	0.181781	1.8e-161	9.07e-160	L2-4 CUX2/COL5A2	0.91961	0.784312	1.083
USP43	0.18125	0	0	L2-4 CUX2/COL5A2	0.720603	0.436242	0.497601
TTBK2	0.181179	1.32e-218	9.66e-217	L2-4 CUX2/COL5A2	0.907336	0.774198	0.967285
SHTN1	0.180853	7.22e-279	7.04e-277	L2-4 CUX2/COL5A2	0.878104	0.70069	0.782515
RGL1	0.180386	5.1e-166	2.64e-164	L2-4 CUX2/COL5A2	0.942378	0.836859	1.20678
AGTPBP1	0.180358	9.34e-185	5.51e-183	L2-4 CUX2/COL5A2	0.937506	0.81647	1.11411
DNAJC1	0.179568	7.65e-194	4.78e-192	L2-4 CUX2/COL5A2	0.874731	0.68062	0.86156
LINC00513	0.178894	4.57e-115	1.6e-113	L2-4 CUX2/COL5A2	0.787595	0.682369	0.960633
PCNX2	0.178837	3.83e-174	2.11e-172	L2-4 CUX2/COL5A2	0.976483	0.915169	1.60712
IMMP2L	0.178423	3.69e-101	1.11e-99	L2-4 CUX2/COL5A2	0.959056	0.879004	1.55258
AC019197.1	0.178025	1.45e-170	7.83e-169	L2-4 CUX2/COL5A2	0.667479	0.501734	0.64658
ABCA10	0.177967	1.03e-250	8.56e-249	L2-4 CUX2/COL5A2	0.818233	0.617927	0.707956
AKAP12	0.177345	5.97177640377e-313	6.439917589372e-311	L2-4 CUX2/COL5A2	0.797339	0.575686	0.609899
TNR	0.176531	1.71e-116	6.11e-115	L2-4 CUX2/COL5A2	0.968144	0.898311	1.57018
ANO10	0.176049	1.44e-231	1.12e-229	L2-4 CUX2/COL5A2	0.858147	0.668724	0.774791
AEBP2	0.17596	1.2e-125	4.64e-124	L2-4 CUX2/COL5A2	0.970767	0.908267	1.62946
VPS41	0.175803	5.81e-215	4.15e-213	L2-4 CUX2/COL5A2	0.885224	0.707974	0.846869
TRIO	0.174251	7.13e-218	5.18e-216	L2-4 CUX2/COL5A2	0.986789	0.950221	1.94266
SMYD3	0.173596	8.85e-179	5.02e-177	L2-4 CUX2/COL5A2	0.992786	0.970832	2.32036
NR2F1-AS1	0.173415	1e-93	2.79e-92	L2-4 CUX2/COL5A2	0.967301	0.871624	1.4843
DECR1	0.173243	0	0	L2-4 CUX2/COL5A2	0.646772	0.362957	0.397559
LINC01202	0.173138	0	0	L2-4 CUX2/COL5A2	0.545301	0.255097	0.396114
MARCH11	0.173098	0	0	L2-4 CUX2/COL5A2	0.621006	0.319158	0.379533
CACNA1C	0.171904	9.69e-165	4.97e-163	L2-4 CUX2/COL5A2	0.994847	0.972868	2.47195
UBA6-AS1	0.171876	5.08e-132	2.06e-130	L2-4 CUX2/COL5A2	0.857397	0.700499	0.968853
LINC00882	0.171834	4.26e-122	1.61e-120	L2-4 CUX2/COL5A2	0.957275	0.875187	1.44634
NR3C1	0.171529	1.15e-132	4.69e-131	L2-4 CUX2/COL5A2	0.947344	0.862114	1.33583
ARID5B	0.1714	3e-152	1.4e-150	L2-4 CUX2/COL5A2	0.922515	0.799453	1.07148
PKNOX2	0.171363	2.98e-116	1.06e-114	L2-4 CUX2/COL5A2	0.939192	0.830974	1.24785
DNAH7	0.170916	1.67e-179	9.51e-178	L2-4 CUX2/COL5A2	0.863019	0.674449	0.831624
SLC36A1	0.17082	0	0	L2-4 CUX2/COL5A2	0.728005	0.461274	0.492839
MAPK10	0.170682	1.34e-295	1.38e-293	L2-4 CUX2/COL5A2	0.998314	0.985178	2.68368
ST6GAL1	0.170542	0	0	L2-4 CUX2/COL5A2	0.675068	0.377493	0.466128
ARMC9	0.169944	4.82e-146	2.15e-144	L2-4 CUX2/COL5A2	0.918017	0.79535	1.06005
GABRB2	0.169882	4.6e-135	1.93e-133	L2-4 CUX2/COL5A2	0.98276	0.940265	1.90292
AL596451.1	0.169804	2.45e-191	1.49e-189	L2-4 CUX2/COL5A2	0.605266	0.419193	0.535132
DCX	0.169628	0	0	L2-4 CUX2/COL5A2	0.644805	0.371004	0.411755
COBL	0.169337	1.22e-102	3.74e-101	L2-4 CUX2/COL5A2	0.962616	0.861859	1.37433
AL138694.1	0.1691	0	0	L2-4 CUX2/COL5A2	0.417408	0.149051	0.29182
FREM3	0.168968	0	0	L2-4 CUX2/COL5A2	0.554952	0.2613	0.362455
LSAMP	0.168922	9.41e-71	1.98e-69	L2-4 CUX2/COL5A2	0.998782	0.989567	3.21376
SCN8A	0.168786	2.06e-161	1.04e-159	L2-4 CUX2/COL5A2	0.974328	0.91536	1.59657
CAMK2A	0.168732	5.21e-113	1.79e-111	L2-4 CUX2/COL5A2	0.986227	0.932441	1.74129
ANTXR2	0.168455	0	0	L2-4 CUX2/COL5A2	0.450295	0.153631	0.269575
ARHGAP22	0.168333	4.7959548816e-314	5.18860434897e-312	L2-4 CUX2/COL5A2	0.729411	0.463851	0.529851
PCDH9-AS2	0.168009	5.97e-58	1.03e-56	L2-4 CUX2/COL5A2	0.763515	0.709024	1.31334
PAK1	0.167187	3.95e-140	1.7e-138	L2-4 CUX2/COL5A2	0.949967	0.858742	1.25019
TOM1L1	0.167178	6.46e-253	5.5e-251	L2-4 CUX2/COL5A2	0.811487	0.605935	0.654009
CCDC175	0.167153	0	0	L2-4 CUX2/COL5A2	0.539961	0.244473	0.310617
LINC00894	0.167119	1e-214	7.14e-213	L2-4 CUX2/COL5A2	0.76998	0.56115	0.662605
PCA3	0.166712	0	0	L2-4 CUX2/COL5A2	0.403167	0.132988	0.252612
ATXN1	0.166452	5.49e-109	1.79e-107	L2-4 CUX2/COL5A2	0.985946	0.940424	1.93091
GRM5	0.166417	5.33e-220	3.93e-218	L2-4 CUX2/COL5A2	0.996065	0.980184	2.61571
NT5DC3	0.166384	0	0	L2-4 CUX2/COL5A2	0.689684	0.418461	0.440866
IL1RAPL1	0.166061	1.07e-53	1.71e-52	L2-4 CUX2/COL5A2	0.996814	0.985528	2.92028
AKAP13	0.165974	2.14e-304	2.27e-302	L2-4 CUX2/COL5A2	0.710859	0.464041	0.511729
SPATS2L	0.165271	2.18e-112	7.47e-111	L2-4 CUX2/COL5A2	0.925981	0.786094	1.0985
UTRN	0.165076	2.42e-304	2.56e-302	L2-4 CUX2/COL5A2	0.541928	0.28611	0.397736
C14orf132	0.164482	0	0	L2-4 CUX2/COL5A2	0.694556	0.411591	0.43769
WIPF2	0.164152	1.74e-213	1.23e-211	L2-4 CUX2/COL5A2	0.873325	0.702662	0.783797
LINC01478	0.164067	1.7e-214	1.21e-212	L2-4 CUX2/COL5A2	0.315375	0.11174	0.259585
LINC00461	0.163439	3.56e-139	1.52e-137	L2-4 CUX2/COL5A2	0.935538	0.829288	1.15079
SMARCA2	0.163257	3.39e-120	1.26e-118	L2-4 CUX2/COL5A2	0.946594	0.860683	1.23851
OSBPL6	0.163208	4.06e-136	1.7e-134	L2-4 CUX2/COL5A2	0.957275	0.874869	1.34233
NRG3	0.162807	0	0	L2-4 CUX2/COL5A2	0.999813	0.997392	3.7898
CCSER2	0.162444	3.55e-168	1.88e-166	L2-4 CUX2/COL5A2	0.917549	0.787875	0.986742
CHL1	0.162342	1.1e-134	4.58e-133	L2-4 CUX2/COL5A2	0.979294	0.930469	1.70883
RHBDL3	0.162259	1.43e-282	1.42e-280	L2-4 CUX2/COL5A2	0.67638	0.420465	0.505084
MAGI1	0.162182	5.28e-130	2.11e-128	L2-4 CUX2/COL5A2	0.990068	0.95232	1.96958
COL6A1	0.162166	0	0	L2-4 CUX2/COL5A2	0.525157	0.222717	0.294106
SCPEP1	0.16198	0	0	L2-4 CUX2/COL5A2	0.650239	0.376825	0.392899
AKT3	0.161603	3.33e-193	2.06e-191	L2-4 CUX2/COL5A2	0.992036	0.966761	2.20724
CAMKMT	0.161458	1.68e-262	1.5e-260	L2-4 CUX2/COL5A2	0.662513	0.424441	0.507347
CADM2	0.16115	0	0	L2-4 CUX2/COL5A2	0.999719	0.997646	3.73767
RASAL2	0.161125	1.16e-128	4.57e-127	L2-4 CUX2/COL5A2	0.982854	0.940297	1.87123
P2RY14	0.159994	5.37e-119	1.97e-117	L2-4 CUX2/COL5A2	0.668509	0.532078	0.706561
PCED1B	0.159839	3.18e-253	2.71e-251	L2-4 CUX2/COL5A2	0.566757	0.333058	0.434265
ADGRF5	0.159777	0	0	L2-4 CUX2/COL5A2	0.40654	0.0878209	0.205182
ECE1	0.159556	0	0	L2-4 CUX2/COL5A2	0.653331	0.373422	0.407381
MIR3976HG	0.159433	0	0	L2-4 CUX2/COL5A2	0.461351	0.156494	0.251895
SPRY4-AS1	0.158906	1.74e-150	8.03e-149	L2-4 CUX2/COL5A2	0.677691	0.489456	0.680098
MCF2L2	0.158748	1.54e-110	5.13e-109	L2-4 CUX2/COL5A2	0.950155	0.857057	1.29395
AL391807.1	0.158646	4.51e-211	3.12e-209	L2-4 CUX2/COL5A2	0.764827	0.577563	0.610957
SPATS2	0.158147	8.81e-154	4.18e-152	L2-4 CUX2/COL5A2	0.915769	0.783708	0.977204
CHD6	0.158076	9.59e-156	4.59e-154	L2-4 CUX2/COL5A2	0.914926	0.791278	0.99855
GABBR2	0.157546	4.44e-147	2.01e-145	L2-4 CUX2/COL5A2	0.988007	0.956042	1.99377
BAIAP3	0.157444	0	0	L2-4 CUX2/COL5A2	0.569755	0.263367	0.300326
AC079760.1	0.157048	6.02e-280	5.92e-278	L2-4 CUX2/COL5A2	0.628596	0.379306	0.452198
AKAP6	0.156799	4.02e-166	2.09e-164	L2-4 CUX2/COL5A2	0.988757	0.959127	2.04461
TTN	0.156757	3.01e-181	1.74e-179	L2-4 CUX2/COL5A2	0.70149	0.494386	0.623498
ARHGEF28	0.156706	2.32e-237	1.83e-235	L2-4 CUX2/COL5A2	0.699897	0.453863	0.556867
ZRANB3	0.156643	2.69e-150	1.24e-148	L2-4 CUX2/COL5A2	0.895999	0.744712	0.909908
CCNYL1	0.156522	0	0	L2-4 CUX2/COL5A2	0.70327	0.447915	0.457233
ASAP1	0.15589	4.46e-110	1.48e-108	L2-4 CUX2/COL5A2	0.976389	0.917586	1.60433
R3HDM1	0.15581	1.45e-115	5.11e-114	L2-4 CUX2/COL5A2	0.99822	0.982665	2.73373
ARHGAP21	0.155655	3.36e-126	1.3e-124	L2-4 CUX2/COL5A2	0.973484	0.903687	1.41756
SYNDIG1	0.155618	4.08e-116	1.45e-114	L2-4 CUX2/COL5A2	0.929448	0.78005	1.04287
SRPK2	0.155523	6.88e-131	2.78e-129	L2-4 CUX2/COL5A2	0.973016	0.913451	1.53399
PLS3	0.155082	0	0	L2-4 CUX2/COL5A2	0.508386	0.198384	0.258833
SYNPO2	0.154837	9.29e-149	4.23e-147	L2-4 CUX2/COL5A2	0.854774	0.629282	0.809145
SLC8A3	0.153847	5.21e-258	4.54e-256	L2-4 CUX2/COL5A2	0.727256	0.46172	0.557686
ANKS6	0.153718	7.34e-301	7.64e-299	L2-4 CUX2/COL5A2	0.698304	0.452623	0.46878
RYR3	0.153684	6.82e-193	4.21e-191	L2-4 CUX2/COL5A2	0.753865	0.52947	0.725308
MYO1D	0.153205	2.11e-87	5.48e-86	L2-4 CUX2/COL5A2	0.938349	0.82175	1.21819
MARK1	0.152923	5.51e-119	2.02e-117	L2-4 CUX2/COL5A2	0.932821	0.80661	1.08251
WWC2	0.152875	1.61e-215	1.16e-213	L2-4 CUX2/COL5A2	0.800337	0.596997	0.642543
NUAK1	0.152758	6.97e-144	3.08e-142	L2-4 CUX2/COL5A2	0.904244	0.751264	0.906757
RBFOX1	0.1525	0	0	L2-4 CUX2/COL5A2	1	0.9986	4.34091
DCLK1	0.15217	2.99e-178	1.69e-176	L2-4 CUX2/COL5A2	0.99569	0.978275	2.51254
DUBR	0.152155	2.89e-193	1.8e-191	L2-4 CUX2/COL5A2	0.802773	0.603741	0.662737
GRIN2A	0.151962	9.37e-174	5.15e-172	L2-4 CUX2/COL5A2	0.994941	0.978212	2.54775
CDK6	0.151735	2.03e-163	1.04e-161	L2-4 CUX2/COL5A2	0.834161	0.625083	0.73713
NEK1	0.151381	1.68e-160	8.41e-159	L2-4 CUX2/COL5A2	0.868922	0.709565	0.824814
SLC16A10	0.150934	1.79e-274	1.7e-272	L2-4 CUX2/COL5A2	0.700178	0.443144	0.497594
CCDC171	0.150139	3.99e-125	1.54e-123	L2-4 CUX2/COL5A2	0.884287	0.734152	0.924408
AC109466.1	2.18488	0	0	L5 RORB/PCP4/RPRM	0.892393	0.218324	2.53511
IL1RAPL2	1.69611	0	0	L5 RORB/PCP4/RPRM	0.90538	0.195663	2.03389
NRG1	1.69213	0	0	L5 RORB/PCP4/RPRM	0.986704	0.693811	3.17869
AC008415.1	1.68725	0	0	L5 RORB/PCP4/RPRM	0.85436	0.13887	1.90238
CLSTN2	1.50926	0	0	L5 RORB/PCP4/RPRM	0.993197	0.743402	2.66793
PTPRT	1.30859	0	0	L5 RORB/PCP4/RPRM	0.991342	0.775374	2.70111
RORB	1.1977	0	0	L5 RORB/PCP4/RPRM	0.951453	0.425382	1.81206
HS3ST4	1.14866	0	0	L5 RORB/PCP4/RPRM	0.965059	0.613998	2.0912
CAMK2D	1.14438	0	0	L5 RORB/PCP4/RPRM	0.970315	0.6328	1.82534
CNTN5	1.11368	0	0	L5 RORB/PCP4/RPRM	0.986395	0.7148	2.54101
FOXP2	1.07645	0	0	L5 RORB/PCP4/RPRM	0.930427	0.267092	1.45958
CADPS2	1.04916	0	0	L5 RORB/PCP4/RPRM	0.989177	0.852487	2.60079
DPP10	1.03274	0	0	L5 RORB/PCP4/RPRM	0.995362	0.989248	3.87466
CPNE4	0.988864	0	0	L5 RORB/PCP4/RPRM	0.970006	0.703483	1.9671
SLC35F1	0.980976	0	0	L5 RORB/PCP4/RPRM	0.971861	0.620171	1.80883
TOX	0.973453	0	0	L5 RORB/PCP4/RPRM	0.903834	0.41944	1.51367
TLL1	0.972208	0	0	L5 RORB/PCP4/RPRM	0.825294	0.0583621	1.02985
PDE4B	0.963002	0	0	L5 RORB/PCP4/RPRM	0.962585	0.716832	1.90345
HS3ST2	0.946514	0	0	L5 RORB/PCP4/RPRM	0.895795	0.221282	1.15247
POU6F2	0.940848	0	0	L5 RORB/PCP4/RPRM	0.970625	0.512192	1.83658
LRRK1	0.918174	0	0	L5 RORB/PCP4/RPRM	0.942486	0.557873	1.44192
RORA	0.917279	0	0	L5 RORB/PCP4/RPRM	0.990414	0.949663	2.86831
GRM8	0.912554	0	0	L5 RORB/PCP4/RPRM	0.847248	0.374942	1.31302
RXFP1	0.891492	0	0	L5 RORB/PCP4/RPRM	0.906308	0.304002	1.21718
ASTN2	0.858104	0	0	L5 RORB/PCP4/RPRM	0.971552	0.795025	1.80694
LRP1B	0.857623	0	0	L5 RORB/PCP4/RPRM	0.998763	0.988142	3.70737
PDE1A	0.849981	0	0	L5 RORB/PCP4/RPRM	0.989487	0.887597	2.55177
CELF4	0.837421	0	0	L5 RORB/PCP4/RPRM	0.983612	0.896085	2.05768
PRUNE2	0.818515	0	0	L5 RORB/PCP4/RPRM	0.920532	0.692911	1.4837
CCDC85A	0.814995	0	0	L5 RORB/PCP4/RPRM	0.967223	0.782679	1.87283
KCNH7	0.812051	0	0	L5 RORB/PCP4/RPRM	0.982993	0.865039	2.62418
SLC24A2	0.807772	0	0	L5 RORB/PCP4/RPRM	0.987322	0.893564	2.22671
GRIP1	0.785702	0	0	L5 RORB/PCP4/RPRM	0.96475	0.760147	1.78368
PDE1C	0.78426	0	0	L5 RORB/PCP4/RPRM	0.937848	0.578656	1.44954
PID1	0.782668	0	0	L5 RORB/PCP4/RPRM	0.901979	0.548639	1.34837
NCALD	0.770599	0	0	L5 RORB/PCP4/RPRM	0.97619	0.828052	1.9295
LHFPL6	0.766536	0	0	L5 RORB/PCP4/RPRM	0.914966	0.53529	1.36368
PDE3B	0.765855	0	0	L5 RORB/PCP4/RPRM	0.937848	0.638896	1.36504
NKAIN2	0.757685	0	0	L5 RORB/PCP4/RPRM	0.998454	0.988425	3.55866
DNAH6	0.756051	0	0	L5 RORB/PCP4/RPRM	0.927953	0.671459	1.39378
ST6GALNAC3	0.72654	0	0	L5 RORB/PCP4/RPRM	0.895485	0.586913	1.2512
GABRG3	0.71895	0	0	L5 RORB/PCP4/RPRM	0.979592	0.844951	2.03244
MYRIP	0.71875	0	0	L5 RORB/PCP4/RPRM	0.974644	0.8164	1.90699
FSTL5	0.716591	0	0	L5 RORB/PCP4/RPRM	0.733766	0.328875	1.13881
KCNAB1	0.706272	0	0	L5 RORB/PCP4/RPRM	0.882808	0.489994	1.15051
FMN1	0.702967	0	0	L5 RORB/PCP4/RPRM	0.977118	0.795308	2.05879
TENM4	0.699217	0	0	L5 RORB/PCP4/RPRM	0.981756	0.911261	2.20603
GRM3	0.698025	0	0	L5 RORB/PCP4/RPRM	0.940322	0.628633	1.54106
COL11A1	0.696417	0	0	L5 RORB/PCP4/RPRM	0.901361	0.42888	1.08309
ROBO2	0.676996	4.33e-290	4.36e-288	L5 RORB/PCP4/RPRM	0.986395	0.931195	3.33888
TMEFF2	0.672903	0	0	L5 RORB/PCP4/RPRM	0.96846	0.837363	1.79841
EPHA3	0.656281	0	0	L5 RORB/PCP4/RPRM	0.886518	0.565693	1.20973
FAM189A1	0.652313	0	0	L5 RORB/PCP4/RPRM	0.951453	0.73121	1.43625
RAB27B	0.647504	0	0	L5 RORB/PCP4/RPRM	0.906617	0.631643	1.25044
ELAVL4	0.645791	0	0	L5 RORB/PCP4/RPRM	0.93321	0.697232	1.27742
FNBP1L	0.645086	0	0	L5 RORB/PCP4/RPRM	0.853123	0.264288	0.835269
KCNC2	0.639481	0	0	L5 RORB/PCP4/RPRM	0.973098	0.876717	1.88977
NYAP2	0.637872	0	0	L5 RORB/PCP4/RPRM	0.904143	0.568239	1.13432
IPCEF1	0.635004	0	0	L5 RORB/PCP4/RPRM	0.916821	0.647178	1.15794
CTNNA2	0.630542	0	0	L5 RORB/PCP4/RPRM	0.998454	0.988194	3.3771
PCLO	0.630038	0	0	L5 RORB/PCP4/RPRM	0.99196	0.958228	2.38864
KCNQ3	0.628198	0	0	L5 RORB/PCP4/RPRM	0.989796	0.943207	2.45504
DPY19L1	0.623977	0	0	L5 RORB/PCP4/RPRM	0.879097	0.4813	1.01294
TMTC2	0.618378	0	0	L5 RORB/PCP4/RPRM	0.857761	0.454653	1.0388
MDGA2	0.612146	0	0	L5 RORB/PCP4/RPRM	0.993816	0.983127	3.02485
RYR2	0.612007	0	0	L5 RORB/PCP4/RPRM	0.997217	0.983461	3.13314
TMEM117	0.597897	0	0	L5 RORB/PCP4/RPRM	0.950216	0.807166	1.60783
CDK14	0.5903	0	0	L5 RORB/PCP4/RPRM	0.981447	0.925665	2.11488
ST8SIA1	0.587392	0	0	L5 RORB/PCP4/RPRM	0.911565	0.646149	1.15838
FSTL4	0.580369	0	0	L5 RORB/PCP4/RPRM	0.977427	0.906605	2.20652
CDH7	0.575744	0	0	L5 RORB/PCP4/RPRM	0.761596	0.173517	0.688307
CNTN3	0.569412	0	0	L5 RORB/PCP4/RPRM	0.96444	0.838058	1.79752
ZNF385B	0.568787	0	0	L5 RORB/PCP4/RPRM	0.987631	0.931349	2.3662
TRMT9B	0.566732	0	0	L5 RORB/PCP4/RPRM	0.848794	0.430398	0.921685
AP000943.3	0.564319	0	0	L5 RORB/PCP4/RPRM	0.745516	0.344102	0.813477
CDH10	0.561609	0	0	L5 RORB/PCP4/RPRM	0.974026	0.88752	1.98444
SMYD2	0.555949	0	0	L5 RORB/PCP4/RPRM	0.7953	0.360024	0.777451
SLC22A10	0.553131	1.35196e-319	1.5635266e-317	L5 RORB/PCP4/RPRM	0.899196	0.638665	1.34759
KCNT2	0.552107	0	0	L5 RORB/PCP4/RPRM	0.950216	0.763208	1.51257
ARSJ	0.54937	0	0	L5 RORB/PCP4/RPRM	0.692022	0.0523689	0.580907
UNC13C	0.548289	0	0	L5 RORB/PCP4/RPRM	0.91342	0.715366	1.37379
AC016687.2	0.548199	2.48e-206	1.77e-204	L5 RORB/PCP4/RPRM	0.395795	0.0835691	0.641106
SPHKAP	0.543428	0	0	L5 RORB/PCP4/RPRM	0.745207	0.196023	0.720211
KCNB2	0.536612	0	0	L5 RORB/PCP4/RPRM	0.966605	0.853259	1.97519
TRPM3	0.532374	2.6e-274	2.41e-272	L5 RORB/PCP4/RPRM	0.863636	0.635861	1.40611
ZEB1	0.530984	2.4e-290	2.42e-288	L5 RORB/PCP4/RPRM	0.943723	0.663357	1.45971
MIR99AHG	0.528657	0	0	L5 RORB/PCP4/RPRM	0.986085	0.95293	2.36754
KAZN	0.528618	2.61e-259	2.29e-257	L5 RORB/PCP4/RPRM	0.993816	0.963244	2.8512
GALNT17	0.525049	0	0	L5 RORB/PCP4/RPRM	0.99196	0.959051	2.40263
XKR4	0.522672	0	0	L5 RORB/PCP4/RPRM	0.980829	0.923607	1.97719
PCDH15	0.521603	5.13e-263	4.62e-261	L5 RORB/PCP4/RPRM	0.548856	0.214209	0.746607
DACH1	0.52119	0	0	L5 RORB/PCP4/RPRM	0.74428	0.27414	0.769093
CTBP2	0.520952	0	0	L5 RORB/PCP4/RPRM	0.824985	0.387803	0.7866
BICD1	0.520661	0	0	L5 RORB/PCP4/RPRM	0.962894	0.844488	1.57965
TSHZ2	0.515495	3.58e-301	3.79e-299	L5 RORB/PCP4/RPRM	0.674706	0.260533	0.969473
SORCS2	0.515392	0	0	L5 RORB/PCP4/RPRM	0.865182	0.536344	0.954036
CDH20	0.514294	0	0	L5 RORB/PCP4/RPRM	0.824057	0.539457	1.05561
TEAD1	0.5065	0	0	L5 RORB/PCP4/RPRM	0.859307	0.559597	0.971047
OCA2	0.495573	0	0	L5 RORB/PCP4/RPRM	0.762523	0.330418	0.724837
KIAA0319	0.492002	0	0	L5 RORB/PCP4/RPRM	0.911874	0.668038	1.12023
PHACTR1	0.48992	0	0	L5 RORB/PCP4/RPRM	0.998454	0.993673	3.51494
MGLL	0.484897	0	0	L5 RORB/PCP4/RPRM	0.819419	0.368795	0.715621
LARGE1	0.483444	0	0	L5 RORB/PCP4/RPRM	0.987013	0.951206	2.24488
LINC02232	0.477057	8.77e-283	8.45e-281	L5 RORB/PCP4/RPRM	0.607916	0.248495	0.761719
KLHL32	0.473269	0	0	L5 RORB/PCP4/RPRM	0.937229	0.782859	1.36868
TNIK	0.472137	0	0	L5 RORB/PCP4/RPRM	0.950216	0.823139	1.42287
AC092691.1	0.470092	0	0	L5 RORB/PCP4/RPRM	0.987941	0.93243	2.37388
KLF12	0.468725	0	1e-323	L5 RORB/PCP4/RPRM	0.890538	0.630588	1.13436
PRKG1	0.467196	7.62e-216	5.72e-214	L5 RORB/PCP4/RPRM	0.886827	0.803796	1.80477
WWOX	0.467057	1.31e-261	1.17e-259	L5 RORB/PCP4/RPRM	0.928262	0.786923	1.51986
COL21A1	0.464541	0	0	L5 RORB/PCP4/RPRM	0.5	0.0980503	0.532113
BRINP3	0.464126	4.56e-216	3.44e-214	L5 RORB/PCP4/RPRM	0.94867	0.786512	1.62016
RAPGEF4	0.461954	0	0	L5 RORB/PCP4/RPRM	0.979901	0.920315	1.92353
LDLRAD3	0.461648	0	0	L5 RORB/PCP4/RPRM	0.779221	0.420469	0.756879
HECW1	0.460519	0	0	L5 RORB/PCP4/RPRM	0.989177	0.965842	2.53402
GRIK2	0.460081	0	0	L5 RORB/PCP4/RPRM	0.995671	0.972041	2.58419
DNAJC1	0.455852	0	0	L5 RORB/PCP4/RPRM	0.909091	0.714903	1.14835
KHDRBS3	0.451381	0	0	L5 RORB/PCP4/RPRM	0.986704	0.950512	2.40952
MKX	0.450926	0	0	L5 RORB/PCP4/RPRM	0.682437	0.232214	0.59074
FHIT	0.449672	3.47e-255	2.98e-253	L5 RORB/PCP4/RPRM	0.934137	0.783888	1.48504
PDZRN3	0.449238	1.58e-256	1.36e-254	L5 RORB/PCP4/RPRM	0.957947	0.824837	1.62872
STXBP5-AS1	0.449005	1.32e-258	1.15e-256	L5 RORB/PCP4/RPRM	0.929808	0.77203	1.44236
ELAVL2	0.448926	0	0	L5 RORB/PCP4/RPRM	0.84663	0.510006	0.883196
CNIH3	0.448894	0	0	L5 RORB/PCP4/RPRM	0.823748	0.510932	0.83895
GRIN3A	0.44224	0	0	L5 RORB/PCP4/RPRM	0.546691	0.147796	0.549844
ARL15	0.441138	5.53e-292	5.66e-290	L5 RORB/PCP4/RPRM	0.967223	0.910181	1.98769
TRABD2A	0.440819	0	0	L5 RORB/PCP4/RPRM	0.653061	0.0721488	0.475256
STMN2	0.439718	0	0	L5 RORB/PCP4/RPRM	0.904453	0.704229	1.02658
RHBDL3	0.439275	0	0	L5 RORB/PCP4/RPRM	0.800557	0.459103	0.789489
CADM2	0.436432	0	0	L5 RORB/PCP4/RPRM	0.999382	0.998071	4.02028
SYNDIG1	0.435185	0	0	L5 RORB/PCP4/RPRM	0.941558	0.807629	1.32846
ATXN1	0.434974	0	0	L5 RORB/PCP4/RPRM	0.985776	0.949149	2.20821
AGBL4	0.434502	0	0	L5 RORB/PCP4/RPRM	0.997217	0.991409	3.26639
SLC8A3	0.434458	0	0	L5 RORB/PCP4/RPRM	0.831787	0.503833	0.843924
OPRM1	0.432088	1.1e-289	1.1e-287	L5 RORB/PCP4/RPRM	0.810451	0.563712	0.942592
PHACTR2	0.429182	1.69076875e-314	1.90285242713e-312	L5 RORB/PCP4/RPRM	0.807978	0.536473	0.881801
GHR	0.427893	6.3443e-320	7.387843e-318	L5 RORB/PCP4/RPRM	0.739641	0.410232	0.790579
CAPS2	0.42687	0	0	L5 RORB/PCP4/RPRM	0.869821	0.642703	0.998368
PEX5L	0.426311	2.72e-192	1.82e-190	L5 RORB/PCP4/RPRM	0.985467	0.921884	2.30976
CRIM1	0.426065	0	0	L5 RORB/PCP4/RPRM	0.863018	0.619425	0.934832
PTPRM	0.423475	0	0	L5 RORB/PCP4/RPRM	0.750155	0.310484	0.650173
FRMD3	0.422958	0	0	L5 RORB/PCP4/RPRM	0.733766	0.295386	0.614263
SYN2	0.42294	0	0	L5 RORB/PCP4/RPRM	0.984848	0.942924	2.054
LSAMP	0.422241	0	0	L5 RORB/PCP4/RPRM	0.999072	0.991306	3.47747
AC008127.1	0.420393	0	0	L5 RORB/PCP4/RPRM	0.601422	0.0851638	0.467993
LINC01322	0.419274	5.93e-203	4.18e-201	L5 RORB/PCP4/RPRM	0.793135	0.544344	1.02552
PTCHD4	0.419174	8.68e-290	8.71e-288	L5 RORB/PCP4/RPRM	0.749845	0.426642	0.820566
ATP8B1	0.415936	0	0	L5 RORB/PCP4/RPRM	0.820656	0.477185	0.795984
PTPRD	0.415885	0	0	L5 RORB/PCP4/RPRM	0.999382	0.996759	4.05901
PRKCE	0.415629	0	0	L5 RORB/PCP4/RPRM	0.981756	0.945085	2.07914
PDGFC	0.414952	0	0	L5 RORB/PCP4/RPRM	0.778602	0.420572	0.737929
BCL11A	0.414242	2.08e-322	2.422e-320	L5 RORB/PCP4/RPRM	0.919295	0.761459	1.20274
KLHL5	0.412402	0	0	L5 RORB/PCP4/RPRM	0.726345	0.212382	0.530588
GPR158	0.406163	2.00435687501137e-310	0	L5 RORB/PCP4/RPRM	0.954236	0.860821	1.58389
MACROD2	0.406156	0	0	L5 RORB/PCP4/RPRM	0.991651	0.973841	2.59185
RIMS1	0.405448	0	0	L5 RORB/PCP4/RPRM	0.987631	0.963656	2.34573
FOXN3	0.404687	2.6423e-320	3.087545e-318	L5 RORB/PCP4/RPRM	0.905071	0.712151	1.07556
FAM135B	0.404657	2.36e-287	2.33e-285	L5 RORB/PCP4/RPRM	0.888064	0.754025	1.28429
CDHR3	0.399428	4.360781547533e-311	0	L5 RORB/PCP4/RPRM	0.748918	0.444236	0.762281
GRID2	0.399198	6.24e-121	2.82e-119	L5 RORB/PCP4/RPRM	0.965059	0.891532	2.40213
PCDH7	0.398027	4.35e-148	2.29e-146	L5 RORB/PCP4/RPRM	0.986704	0.929909	2.55613
SNRPN	0.39756	2.44e-281	2.33e-279	L5 RORB/PCP4/RPRM	0.908472	0.763105	1.20092
NOS1AP	0.397501	0	0	L5 RORB/PCP4/RPRM	0.931973	0.808529	1.30699
TDO2	0.396555	0	0	L5 RORB/PCP4/RPRM	0.616265	0.12907	0.487235
TTC39C	0.394952	0	0	L5 RORB/PCP4/RPRM	0.878479	0.679124	1.00119
STARD13	0.393561	0	4.79e-307	L5 RORB/PCP4/RPRM	0.865182	0.577576	0.932375
KCNK2	0.392413	0	0	L5 RORB/PCP4/RPRM	0.59462	0.0641237	0.433627
EXT1	0.390936	8.92e-259	7.77e-257	L5 RORB/PCP4/RPRM	0.953309	0.869824	1.57259
FUT8	0.389566	1.7904145995983e-311	0	L5 RORB/PCP4/RPRM	0.935993	0.815988	1.27659
GRM7	0.388601	1.8e-202	1.27e-200	L5 RORB/PCP4/RPRM	0.992888	0.953315	2.70519
TENM3	0.38636	6.7e-202	4.67e-200	L5 RORB/PCP4/RPRM	0.896413	0.720999	1.26266
SPOCK1	0.386263	3.51e-155	1.94e-153	L5 RORB/PCP4/RPRM	0.954236	0.772571	1.55745
SNTG1	0.383321	4.48e-194	3.03e-192	L5 RORB/PCP4/RPRM	0.993197	0.973378	2.89453
RETREG1	0.382769	0	0	L5 RORB/PCP4/RPRM	0.888992	0.670739	0.975756
SYT1	0.382449	0	0	L5 RORB/PCP4/RPRM	1	0.997942	3.80944
GRIK3	0.380812	0	0	L5 RORB/PCP4/RPRM	0.63389	0.178867	0.541647
L3MBTL4	0.380705	3.63e-224	2.81e-222	L5 RORB/PCP4/RPRM	0.714286	0.439349	0.817555
ITPK1	0.3803	0	0	L5 RORB/PCP4/RPRM	0.834879	0.541875	0.766006
CACNB4	0.380105	5.51e-276	5.19e-274	L5 RORB/PCP4/RPRM	0.963822	0.88181	1.63989
MIR181A1HG	0.380038	9.01e-301	9.5e-299	L5 RORB/PCP4/RPRM	0.825294	0.595452	0.86249
AL391117.1	0.378398	0	0	L5 RORB/PCP4/RPRM	0.496908	0.0652297	0.424588
UTRN	0.37807	0	0	L5 RORB/PCP4/RPRM	0.726654	0.319692	0.623534
COL12A1	0.377632	0	0	L5 RORB/PCP4/RPRM	0.599876	0.200422	0.515458
LINC01902	0.376287	0	0	L5 RORB/PCP4/RPRM	0.627706	0.151088	0.461806
SAMD4A	0.375534	0	1.5e-323	L5 RORB/PCP4/RPRM	0.790662	0.50054	0.759603
GALNT7	0.375143	0	0	L5 RORB/PCP4/RPRM	0.829932	0.573075	0.810719
CDH8	0.374546	7.49e-214	5.56e-212	L5 RORB/PCP4/RPRM	0.949289	0.854313	1.62133
MAN2A1	0.372295	3.27e-256	2.81e-254	L5 RORB/PCP4/RPRM	0.928881	0.768198	1.22556
AC120193.1	0.371056	1.21e-158	6.84e-157	L5 RORB/PCP4/RPRM	0.738404	0.527496	0.963868
ARPP21	0.370098	0	0	L5 RORB/PCP4/RPRM	0.994434	0.976208	2.55626
ST6GALNAC5	0.369895	1.7e-155	9.38e-154	L5 RORB/PCP4/RPRM	0.98423	0.914219	2.28528
NMNAT3	0.369363	0	0	L5 RORB/PCP4/RPRM	0.790662	0.490072	0.718366
CACNA1A	0.368237	5.93e-261	5.26e-259	L5 RORB/PCP4/RPRM	0.98825	0.94349	2.15552
FRMPD4	0.366717	0	0	L5 RORB/PCP4/RPRM	0.993816	0.977725	2.71357
NCK2	0.365878	0	0	L5 RORB/PCP4/RPRM	0.844156	0.579171	0.805827
OSBPL10	0.364302	1.53e-291	1.55e-289	L5 RORB/PCP4/RPRM	0.850031	0.578116	0.865199
HIVEP3	0.360563	2.6e-242	2.12e-240	L5 RORB/PCP4/RPRM	0.958565	0.891404	1.63854
AC073365.1	0.359186	2.69e-156	1.51e-154	L5 RORB/PCP4/RPRM	0.729437	0.489814	0.934996
SLC44A5	0.358981	9.87e-138	4.93e-136	L5 RORB/PCP4/RPRM	0.915894	0.714106	1.37254
ZBTB16	0.358223	1.02e-234	8.21e-233	L5 RORB/PCP4/RPRM	0.951453	0.8556	1.43492
ARHGAP12	0.356816	0	0	L5 RORB/PCP4/RPRM	0.718924	0.274911	0.508443
ETV1	0.352057	0	0	L5 RORB/PCP4/RPRM	0.558442	0.160013	0.445674
AP003066.1	0.351457	1.04e-288	1.03e-286	L5 RORB/PCP4/RPRM	0.402907	0.0205515	0.367441
NLGN1	0.350852	1.37e-272	1.26e-270	L5 RORB/PCP4/RPRM	0.99598	0.981095	2.91114
CAMK2G	0.348674	8.5424e-320	9.913486e-318	L5 RORB/PCP4/RPRM	0.86611	0.635038	0.849086
HIVEP1	0.347263	2.15e-288	2.14e-286	L5 RORB/PCP4/RPRM	0.865182	0.654715	0.895144
DPP10-AS3	0.345153	3.09e-303	3.3e-301	L5 RORB/PCP4/RPRM	0.474026	0.0930603	0.403355
RBM20	0.343147	0	0	L5 RORB/PCP4/RPRM	0.471243	0.030017	0.365854
THRB	0.342786	3.13e-278	2.98e-276	L5 RORB/PCP4/RPRM	0.987941	0.958897	2.37582
HTR2A	0.342502	4.34e-277	4.11e-275	L5 RORB/PCP4/RPRM	0.818182	0.576599	0.793014
LINC02217	0.342229	4.88e-259	4.27e-257	L5 RORB/PCP4/RPRM	0.816636	0.543546	0.808508
MT-CO3	0.33873	3.27e-120	1.46e-118	L5 RORB/PCP4/RPRM	0.965368	0.937523	0.626086
LRMP	0.338234	0	0	L5 RORB/PCP4/RPRM	0.660792	0.183729	0.460042
DNAH14	0.334901	1.89e-221	1.44e-219	L5 RORB/PCP4/RPRM	0.735622	0.434127	0.742926
PCP4	0.333183	0	0	L5 RORB/PCP4/RPRM	0.582251	0.20428	0.428113
SSBP3	0.332522	2.67e-260	2.35e-258	L5 RORB/PCP4/RPRM	0.893321	0.763645	1.05561
OPCML	0.33002	0	0	L5 RORB/PCP4/RPRM	0.999072	0.997042	3.74907
WLS	0.329924	0	0	L5 RORB/PCP4/RPRM	0.617502	0.162894	0.426354
FCHSD2	0.329239	1.7e-284	1.64e-282	L5 RORB/PCP4/RPRM	0.816017	0.524255	0.751434
HCN1	0.328813	2.95e-208	2.15e-206	L5 RORB/PCP4/RPRM	0.984539	0.938166	2.0468
PARVA	0.328549	0	0	L5 RORB/PCP4/RPRM	0.632962	0.239236	0.461328
PARM1	0.328107	1.23e-284	1.19e-282	L5 RORB/PCP4/RPRM	0.7282	0.397423	0.627483
NREP	0.327506	4.79e-221	3.66e-219	L5 RORB/PCP4/RPRM	0.816327	0.601343	0.811395
CASC15	0.32678	3.89e-287	3.82e-285	L5 RORB/PCP4/RPRM	0.808905	0.567262	0.73947
PRKAG2	0.325534	4.19e-216	3.16e-214	L5 RORB/PCP4/RPRM	0.955164	0.881064	1.56026
RAB3C	0.32532	1.4e-236	1.13e-234	L5 RORB/PCP4/RPRM	0.870748	0.708576	0.984127
FOXP1	0.324334	2.65e-231	2.11e-229	L5 RORB/PCP4/RPRM	0.978973	0.923401	1.85089
RBFOX3	0.32408	1.63e-205	1.16e-203	L5 RORB/PCP4/RPRM	0.978046	0.94241	1.99794
PFKP	0.323547	0	0	L5 RORB/PCP4/RPRM	0.786951	0.492335	0.598546
RALYL	0.321848	0	0	L5 RORB/PCP4/RPRM	0.998454	0.993184	3.50514
CAMTA1	0.321605	3.11e-282	2.99e-280	L5 RORB/PCP4/RPRM	0.984848	0.944827	1.89923
NEGR1	0.319816	7.24e-275	6.77e-273	L5 RORB/PCP4/RPRM	0.998763	0.991255	3.30558
VWC2	0.319626	4.05e-295	4.2e-293	L5 RORB/PCP4/RPRM	0.621521	0.250167	0.514568
FAM3C	0.318805	5.26195e-319	6.0644394e-317	L5 RORB/PCP4/RPRM	0.769944	0.528294	0.608653
KCNQ1OT1	0.318574	1.46e-156	8.19e-155	L5 RORB/PCP4/RPRM	0.8188	0.650188	0.972209
FAT3	0.318373	2.42e-151	1.3e-149	L5 RORB/PCP4/RPRM	0.978046	0.925922	2.04373
LIPA	0.317238	7.1e-259	6.2e-257	L5 RORB/PCP4/RPRM	0.836735	0.626293	0.807192
ARHGAP20	0.31566	3.22e-252	2.74e-250	L5 RORB/PCP4/RPRM	0.868584	0.690802	0.898579
MDFIC	0.31501	0	0	L5 RORB/PCP4/RPRM	0.560606	0.111117	0.384143
SLCO3A1	0.314407	4.2e-213	3.11e-211	L5 RORB/PCP4/RPRM	0.883426	0.741756	1.01997
NAALAD2	0.314354	0	1.7e-306	L5 RORB/PCP4/RPRM	0.791899	0.53655	0.674894
ADTRP	0.314309	0	0	L5 RORB/PCP4/RPRM	0.493816	0.100031	0.367811
CCSER1	0.312406	4.0775603e-317	4.63570242e-315	L5 RORB/PCP4/RPRM	0.998454	0.991692	3.19836
ARHGAP29	0.312205	0	0	L5 RORB/PCP4/RPRM	0.606988	0.19003	0.407711
ST6GAL1	0.310462	4.78e-262	4.27e-260	L5 RORB/PCP4/RPRM	0.727273	0.430089	0.625428
EVL	0.30943	5.96e-238	4.85e-236	L5 RORB/PCP4/RPRM	0.947124	0.853979	1.28328
LIN7A	0.309023	7.82e-193	5.25e-191	L5 RORB/PCP4/RPRM	0.879716	0.740264	1.03405
DMD	0.304885	4.56e-245	3.79e-243	L5 RORB/PCP4/RPRM	0.994125	0.982561	2.75329
CALD1	0.304212	7.97e-261	7.03e-259	L5 RORB/PCP4/RPRM	0.756957	0.506045	0.651728
MBP	0.303034	5.52e-293	5.69e-291	L5 RORB/PCP4/RPRM	0.83457	0.568625	0.667957
AL445623.2	0.302233	1.2e-274	1.12e-272	L5 RORB/PCP4/RPRM	0.687384	0.366403	0.557121
DSCAM	0.298812	0	2e-323	L5 RORB/PCP4/RPRM	0.994434	0.985287	2.80723
ADD2	0.29787	4.31e-225	3.34e-223	L5 RORB/PCP4/RPRM	0.921459	0.818406	1.16367
EPHA7	0.297613	3.26e-200	2.26e-198	L5 RORB/PCP4/RPRM	0.811998	0.579891	0.806329
PLCL2	0.296533	5.85e-204	4.14e-202	L5 RORB/PCP4/RPRM	0.937539	0.851793	1.31575
ZNF704	0.295854	4.33e-181	2.77e-179	L5 RORB/PCP4/RPRM	0.900433	0.74546	1.06448
AC079098.1	0.295612	4.22e-125	1.95e-123	L5 RORB/PCP4/RPRM	0.266234	0.0175421	0.304286
MTSS1	0.29561	2.798919495085e-312	3.09802514937793e-310	L5 RORB/PCP4/RPRM	0.732529	0.412958	0.553655
ZMAT4	0.293546	6.35e-130	3.02e-128	L5 RORB/PCP4/RPRM	0.949289	0.857271	1.48059
PLAGL1	0.293525	3.84e-240	3.14e-238	L5 RORB/PCP4/RPRM	0.690785	0.398297	0.561713
CXXC4	0.292518	0	0	L5 RORB/PCP4/RPRM	0.608844	0.20891	0.408309
IL12RB2	0.291724	2.1877933e-317	2.4957218e-315	L5 RORB/PCP4/RPRM	0.636673	0.256649	0.458866
NRSN1	0.291567	2.49e-206	1.77e-204	L5 RORB/PCP4/RPRM	0.847866	0.648747	0.842762
MIR3681HG	0.291343	0	0	L5 RORB/PCP4/RPRM	0.495362	0.0717115	0.336252
VPS13A	0.290488	2.64e-230	2.09e-228	L5 RORB/PCP4/RPRM	0.959493	0.885102	1.43962
PKNOX2	0.290289	1.57e-143	8.11e-142	L5 RORB/PCP4/RPRM	0.939085	0.85169	1.38791
BCAS3	0.289643	4.22e-194	2.85e-192	L5 RORB/PCP4/RPRM	0.966296	0.912984	1.66826
NTN4	0.28947	0	0	L5 RORB/PCP4/RPRM	0.584106	0.205952	0.40216
HERC1	0.288359	8.75e-269	8.01e-267	L5 RORB/PCP4/RPRM	0.985158	0.950203	1.92926
XKR6	0.287915	2.06e-186	1.33e-184	L5 RORB/PCP4/RPRM	0.978664	0.938989	1.95548
CHRM2	0.287033	8.48e-293	8.72e-291	L5 RORB/PCP4/RPRM	0.563698	0.158753	0.447188
LINC01811	0.286282	1.91e-187	1.25e-185	L5 RORB/PCP4/RPRM	0.665739	0.396265	0.607309
FER	0.285529	5.08e-170	3.1e-168	L5 RORB/PCP4/RPRM	0.945887	0.87592	1.46755
STAMBPL1	0.284744	9.31e-195	6.31e-193	L5 RORB/PCP4/RPRM	0.842919	0.66274	0.831437
ST5	0.284663	8.54e-287	8.35e-285	L5 RORB/PCP4/RPRM	0.672542	0.349298	0.496918
SLC22A23	0.284514	1.2e-212	8.83e-211	L5 RORB/PCP4/RPRM	0.847866	0.682983	0.845929
CDK18	0.28119	0	0	L5 RORB/PCP4/RPRM	0.600186	0.171202	0.365692
ACOT11	0.279814	9.22e-290	9.23e-288	L5 RORB/PCP4/RPRM	0.66141	0.305906	0.482373
PHLDB2	0.278811	2.2e-264	2e-262	L5 RORB/PCP4/RPRM	0.512059	0.140208	0.401487
TLN2	0.278772	2.24e-159	1.28e-157	L5 RORB/PCP4/RPRM	0.94898	0.866866	1.418
PCDH10	0.278514	6.67e-219	5.07e-217	L5 RORB/PCP4/RPRM	0.805504	0.597613	0.687102
NAV3	0.278343	0	0	L5 RORB/PCP4/RPRM	0.996289	0.993364	3.23898
EPHA5	0.278224	4.07e-120	1.82e-118	L5 RORB/PCP4/RPRM	0.909091	0.793894	1.25098
SRRM4	0.276349	1.16e-170	7.13e-169	L5 RORB/PCP4/RPRM	0.961967	0.905782	1.56798
CCDC88A	0.275757	3.71e-183	2.38e-181	L5 RORB/PCP4/RPRM	0.978046	0.9278	1.62807
AC004594.1	0.274497	7.82e-77	2.46e-75	L5 RORB/PCP4/RPRM	0.641929	0.490329	0.806066
PCDH11X	0.27446	3.43e-98	1.32e-96	L5 RORB/PCP4/RPRM	0.572047	0.364525	0.703426
FAM19A1	0.273397	1.17e-84	4.04e-83	L5 RORB/PCP4/RPRM	0.945578	0.899146	2.48091
DIXDC1	0.273252	4.7e-275	4.4e-273	L5 RORB/PCP4/RPRM	0.750155	0.459566	0.559778
KCNK10	0.272247	3.19e-227	2.5e-225	L5 RORB/PCP4/RPRM	0.733766	0.472941	0.601161
PCDH11Y	0.271394	2e-114	8.63e-113	L5 RORB/PCP4/RPRM	0.609771	0.341504	0.748051
ANKRD34C-AS1	0.270316	2.88e-163	1.67e-161	L5 RORB/PCP4/RPRM	0.837044	0.669067	0.872926
BMPER	0.270078	9.83e-117	4.3e-115	L5 RORB/PCP4/RPRM	0.939394	0.842353	1.37094
EPS15	0.269911	6.78e-249	5.69e-247	L5 RORB/PCP4/RPRM	0.820656	0.602577	0.67785
TTC7B	0.269461	3.82e-178	2.4e-176	L5 RORB/PCP4/RPRM	0.918058	0.81249	1.12857
NR2F1-AS1	0.269084	1.62e-131	7.77e-130	L5 RORB/PCP4/RPRM	0.959802	0.890555	1.60325
PCBP3	0.268615	2.96e-253	2.53e-251	L5 RORB/PCP4/RPRM	0.529375	0.184577	0.3982
PHKB	0.267972	4.24e-184	2.73e-182	L5 RORB/PCP4/RPRM	0.865182	0.706904	0.892232
MAP1B	0.267645	6.93e-213	5.11e-211	L5 RORB/PCP4/RPRM	0.982375	0.951772	1.70158
UST	0.267219	1.87e-178	1.18e-176	L5 RORB/PCP4/RPRM	0.529994	0.247338	0.459868
UBA6-AS1	0.266601	1.64e-113	7.06e-112	L5 RORB/PCP4/RPRM	0.863018	0.730053	1.08667
DNER	0.26623	0	0	L5 RORB/PCP4/RPRM	0.663265	0.317069	0.402434
KBTBD12	0.266214	6.33e-233	5.07e-231	L5 RORB/PCP4/RPRM	0.675015	0.377874	0.509358
IQSEC1	0.264859	1.39e-174	8.62e-173	L5 RORB/PCP4/RPRM	0.916821	0.815114	1.11256
CHSY3	0.264683	1.09e-151	5.84e-150	L5 RORB/PCP4/RPRM	0.973408	0.946113	2.04498
ASPH	0.262318	1.49e-176	9.32e-175	L5 RORB/PCP4/RPRM	0.853432	0.69448	0.841557
PPP1R9A	0.261755	1.03e-168	6.21e-167	L5 RORB/PCP4/RPRM	0.956401	0.889835	1.43782
TNRC6A	0.261691	1.54e-214	1.15e-212	L5 RORB/PCP4/RPRM	0.986085	0.967951	2.1459
RANBP17	0.260937	1.12e-143	5.79e-142	L5 RORB/PCP4/RPRM	0.687075	0.44259	0.669846
FAM13C	0.260739	1.14e-197	7.81e-196	L5 RORB/PCP4/RPRM	0.824057	0.626112	0.743905
SAMD5	0.260101	6.18e-169	3.73e-167	L5 RORB/PCP4/RPRM	0.501546	0.219687	0.438485
DAPK2	0.258999	1.03e-307	1.11e-305	L5 RORB/PCP4/RPRM	0.505875	0.119296	0.327797
CCDC91	0.258953	2.45e-134	1.2e-132	L5 RORB/PCP4/RPRM	0.91744	0.810381	1.18636
CADM1	0.25832	5.02e-108	2.07e-106	L5 RORB/PCP4/RPRM	0.948361	0.885462	1.56105
MEF2C	0.257919	8.72e-180	5.54e-178	L5 RORB/PCP4/RPRM	0.988559	0.970369	2.27137
ALDH1A2	0.255229	2.63e-166	1.56e-164	L5 RORB/PCP4/RPRM	0.548547	0.282885	0.462379
CACNA1C	0.255211	2.3e-193	1.55e-191	L5 RORB/PCP4/RPRM	0.992579	0.977262	2.57923
LNX2	0.254726	2.8e-284	2.71e-282	L5 RORB/PCP4/RPRM	0.565553	0.217218	0.365066
DYNC1I1	0.254701	5.55e-141	2.81e-139	L5 RORB/PCP4/RPRM	0.970934	0.928417	1.8631
TMSB10	0.253205	3.36e-297	3.5e-295	L5 RORB/PCP4/RPRM	0.70068	0.488785	0.325553
MICAL2	0.25316	1.78e-132	8.6e-131	L5 RORB/PCP4/RPRM	0.953927	0.878132	1.38851
MID1	0.252238	4.67e-285	4.55e-283	L5 RORB/PCP4/RPRM	0.461657	0.0909769	0.299152
TMEM72-AS1	0.252114	2.82e-229	2.23e-227	L5 RORB/PCP4/RPRM	0.663884	0.37111	0.489908
RPH3A	0.251955	9.19e-137	4.57e-135	L5 RORB/PCP4/RPRM	0.859926	0.706029	0.915853
PLOD2	0.250621	2.7445182355e-314	3.078449919325e-312	L5 RORB/PCP4/RPRM	0.519171	0.126653	0.322594
IMMP2L	0.249774	1.25e-103	5.02e-102	L5 RORB/PCP4/RPRM	0.951763	0.894928	1.64997
AGAP1	0.248818	1.89e-165	1.11e-163	L5 RORB/PCP4/RPRM	0.979283	0.946654	1.92804
SCN9A	0.247774	4.29e-215	3.21e-213	L5 RORB/PCP4/RPRM	0.526592	0.217655	0.388393
RICTOR	0.247541	9.68e-164	5.65e-162	L5 RORB/PCP4/RPRM	0.890538	0.767786	0.97612
PCNX2	0.247239	3.35e-173	2.06e-171	L5 RORB/PCP4/RPRM	0.970625	0.927388	1.70186
PNPLA7	0.246624	3.69e-203	2.6e-201	L5 RORB/PCP4/RPRM	0.702536	0.444776	0.535525
TMTC4	0.246503	1.76e-307	1.89e-305	L5 RORB/PCP4/RPRM	0.485158	0.113638	0.29026
BAALC	0.246159	9.45e-137	4.69e-135	L5 RORB/PCP4/RPRM	0.855288	0.715392	0.875736
OSBPL9	0.245123	3.11e-192	2.07e-190	L5 RORB/PCP4/RPRM	0.809215	0.608622	0.684923
ACVR2A	0.244569	2.67e-183	1.72e-181	L5 RORB/PCP4/RPRM	0.770872	0.5624	0.640595
NEK11	0.244201	1.92e-123	8.84e-122	L5 RORB/PCP4/RPRM	0.845702	0.716189	0.930855
DLC1	0.243869	8.69e-213	6.39e-211	L5 RORB/PCP4/RPRM	0.643166	0.321673	0.564768
RALGAPA2	0.24352	1.49e-156	8.36e-155	L5 RORB/PCP4/RPRM	0.841682	0.692628	0.834848
HDAC4	0.2418	2.26e-134	1.11e-132	L5 RORB/PCP4/RPRM	0.922078	0.821647	1.15781
NAPEPLD	0.239389	5.19e-166	3.07e-164	L5 RORB/PCP4/RPRM	0.829004	0.656438	0.75071
PRR16	0.238451	1.26e-100	4.94e-99	L5 RORB/PCP4/RPRM	0.834879	0.647976	0.949865
EXTL3	0.237728	3.89e-212	2.85e-210	L5 RORB/PCP4/RPRM	0.693878	0.433278	0.494107
AC097467.3	0.237701	1.97e-195	1.34e-193	L5 RORB/PCP4/RPRM	0.53154	0.245537	0.382516
FGD6	0.23737	7.53e-227	5.86e-225	L5 RORB/PCP4/RPRM	0.618738	0.318818	0.417192
CBLB	0.237074	3.71e-196	2.53e-194	L5 RORB/PCP4/RPRM	0.693568	0.440403	0.516376
RSPO3	0.236697	3.16e-299	3.31e-297	L5 RORB/PCP4/RPRM	0.412492	0.0258501	0.247638
FMNL2	0.235507	1.59e-132	7.7e-131	L5 RORB/PCP4/RPRM	0.978973	0.951695	2.01036
STOX2	0.234737	3.22e-123	1.48e-121	L5 RORB/PCP4/RPRM	0.931354	0.851124	1.24925
RALGPS2	0.232539	4.06e-151	2.18e-149	L5 RORB/PCP4/RPRM	0.817873	0.641237	0.758032
UBE2QL1	0.232201	1.22e-227	9.56e-226	L5 RORB/PCP4/RPRM	0.688621	0.426462	0.46895
COBL	0.231908	5.12e-103	2.04e-101	L5 RORB/PCP4/RPRM	0.954236	0.881835	1.46201
ANK2	0.231544	9.477999442e-314	1.056056961089e-311	L5 RORB/PCP4/RPRM	0.99598	0.991512	2.91919
PCA3	0.231446	3.37e-145	1.75e-143	L5 RORB/PCP4/RPRM	0.433519	0.18216	0.341823
ARID1B	0.231425	6.68e-156	3.72e-154	L5 RORB/PCP4/RPRM	0.971552	0.940583	1.83752
MACF1	0.231295	2.17e-153	1.19e-151	L5 RORB/PCP4/RPRM	0.973098	0.943104	1.71158
CLIP2	0.231118	1.31e-129	6.2e-128	L5 RORB/PCP4/RPRM	0.837044	0.671048	0.798852
SORCS3	0.231067	1.35e-56	3.39e-55	L5 RORB/PCP4/RPRM	0.824675	0.727172	1.21478
FRAS1	0.230515	1.59e-79	5.16e-78	L5 RORB/PCP4/RPRM	0.858689	0.685735	1.07393
PLCXD3	0.230253	1.74e-178	1.1e-176	L5 RORB/PCP4/RPRM	0.446197	0.140491	0.355419
PDE4A	0.230164	8.57e-222	6.58e-220	L5 RORB/PCP4/RPRM	0.699753	0.414785	0.481568
MIR4435-2HG	0.229834	7.85e-121	3.54e-119	L5 RORB/PCP4/RPRM	0.736858	0.554195	0.706312
SPRY4-AS1	0.229816	1.05e-82	3.54e-81	L5 RORB/PCP4/RPRM	0.695733	0.523972	0.773633
AL033504.1	0.229744	1.15e-134	5.64e-133	L5 RORB/PCP4/RPRM	0.438157	0.186224	0.37661
CMTM8	0.229465	5.81e-218	4.4e-216	L5 RORB/PCP4/RPRM	0.349412	0.018288	0.239821
SIDT1	0.229344	7.37e-112	3.12e-110	L5 RORB/PCP4/RPRM	0.8624	0.72815	0.961941
TUBA1B	0.228856	2.91e-228	2.29e-226	L5 RORB/PCP4/RPRM	0.769326	0.620222	0.451992
PAK5	0.228838	3.82e-122	1.74e-120	L5 RORB/PCP4/RPRM	0.937848	0.86846	1.35918
ZDHHC14	0.228746	8.61e-108	3.55e-106	L5 RORB/PCP4/RPRM	0.941249	0.875457	1.37377
ARRB1	0.228639	6.14e-202	4.29e-200	L5 RORB/PCP4/RPRM	0.701299	0.447888	0.502223
ST3GAL6	0.22825	4.24e-151	2.27e-149	L5 RORB/PCP4/RPRM	0.775201	0.57094	0.660462
ADGRL3	0.227962	2.12e-169	1.29e-167	L5 RORB/PCP4/RPRM	0.99598	0.988528	2.91326
SLC9A9	0.227281	9.02e-127	4.21e-125	L5 RORB/PCP4/RPRM	0.596475	0.382839	0.489602
PRKN	0.226494	1.43e-102	5.67e-101	L5 RORB/PCP4/RPRM	0.959493	0.9171	1.6859
LDLRAD4	0.224911	4.28e-93	1.58e-91	L5 RORB/PCP4/RPRM	0.951144	0.920881	1.7536
ERC2	0.224751	1.49e-143	7.7e-142	L5 RORB/PCP4/RPRM	0.995362	0.980014	2.61762
LGI1	0.224118	1.04e-159	5.95e-158	L5 RORB/PCP4/RPRM	0.807359	0.610808	0.680141
AC025809.1	0.223627	3.59e-173	2.21e-171	L5 RORB/PCP4/RPRM	0.634508	0.366788	0.481012
DST	0.223526	6.55e-169	3.95e-167	L5 RORB/PCP4/RPRM	0.991033	0.970009	1.98959
SRPK2	0.223472	7.42e-143	3.8e-141	L5 RORB/PCP4/RPRM	0.970006	0.925099	1.62419
MSC-AS1	0.223324	9.64e-55	2.37e-53	L5 RORB/PCP4/RPRM	0.432591	0.278924	0.56684
PLD1	0.222378	4.08e-254	3.49e-252	L5 RORB/PCP4/RPRM	0.475572	0.135064	0.283852
KLHL29	0.222335	1.34e-87	4.74e-86	L5 RORB/PCP4/RPRM	0.910328	0.821647	1.23337
GPR137C	0.222213	3.89e-117	1.71e-115	L5 RORB/PCP4/RPRM	0.822511	0.660939	0.79214
TCF4	0.22219	2.64e-134	1.29e-132	L5 RORB/PCP4/RPRM	0.980519	0.955219	1.98077
SIPA1L2	0.22206	4.51e-166	2.67e-164	L5 RORB/PCP4/RPRM	0.727891	0.504681	0.56087
JAKMIP2	0.221393	1.95e-120	8.74e-119	L5 RORB/PCP4/RPRM	0.955782	0.898477	1.46284
SLC39A11	0.220316	1.4e-75	4.35e-74	L5 RORB/PCP4/RPRM	0.796228	0.686661	0.926716
RHOBTB3	0.218453	8.81e-257	7.61e-255	L5 RORB/PCP4/RPRM	0.608844	0.293379	0.363622
UNC5D	0.218412	1.05e-19	1.28e-18	L5 RORB/PCP4/RPRM	0.97248	0.886388	2.06938
CNTNAP2	0.217612	1.78e-120	8.03e-119	L5 RORB/PCP4/RPRM	0.998454	0.997196	3.68092
SLC8B1	0.217114	4.42e-227	3.45e-225	L5 RORB/PCP4/RPRM	0.485158	0.162586	0.301976
CDH4	0.216915	5.1e-114	2.2e-112	L5 RORB/PCP4/RPRM	0.747062	0.556484	0.691177
ATXN7L1	0.216408	8.58e-112	3.63e-110	L5 RORB/PCP4/RPRM	0.903525	0.803411	1.07914
ANKRD33B	0.215972	5.91e-107	2.41e-105	L5 RORB/PCP4/RPRM	0.86209	0.741885	0.932396
DIRAS2	0.215454	4.71e-152	2.54e-150	L5 RORB/PCP4/RPRM	0.759431	0.571583	0.596642
IL1RAP	0.215197	4.48e-143	2.3e-141	L5 RORB/PCP4/RPRM	0.65739	0.425305	0.518946
SNAP25	0.215118	2.23e-158	1.26e-156	L5 RORB/PCP4/RPRM	0.99227	0.974227	2.19284
STK39	0.214436	5.03e-97	1.92e-95	L5 RORB/PCP4/RPRM	0.882808	0.76686	1.04634
CERS4	0.214059	4.76e-103	1.9e-101	L5 RORB/PCP4/RPRM	0.78355	0.628685	0.728346
AKAP6	0.213757	1.45e-170	8.9e-169	L5 RORB/PCP4/RPRM	0.98423	0.965173	2.12489
PLCH1	0.21346	9.47e-105	3.81e-103	L5 RORB/PCP4/RPRM	0.426716	0.180025	0.466496
SORCS1	0.21346	2.36e-46	5.12e-45	L5 RORB/PCP4/RPRM	0.953618	0.895905	1.85033
HS3ST5	0.212622	3.96e-121	1.79e-119	L5 RORB/PCP4/RPRM	0.664811	0.439323	0.594661
TBC1D4	0.212572	2.52e-153	1.37e-151	L5 RORB/PCP4/RPRM	0.730983	0.508462	0.564908
SYT9	0.212515	3.26e-191	2.17e-189	L5 RORB/PCP4/RPRM	0.581014	0.294382	0.388928
SLC1A2	0.212455	1.69e-206	1.21e-204	L5 RORB/PCP4/RPRM	0.84261	0.650419	0.544394
RNF182	0.211198	1.17e-291	1.2e-289	L5 RORB/PCP4/RPRM	0.418986	0.0387366	0.227359
AC016687.3	0.211077	1.72e-69	5.03e-68	L5 RORB/PCP4/RPRM	0.223562	0.0392253	0.244535
LINC01202	0.210535	1.5e-138	7.49e-137	L5 RORB/PCP4/RPRM	0.568955	0.308658	0.461224
LUZP2	0.210445	1.91e-100	7.47e-99	L5 RORB/PCP4/RPRM	0.575139	0.348706	0.57698
AGTPBP1	0.210293	4.31e-109	1.79e-107	L5 RORB/PCP4/RPRM	0.931354	0.840141	1.1736
SETBP1	0.209926	6.42e-95	2.39e-93	L5 RORB/PCP4/RPRM	0.968769	0.928674	1.73348
AC060765.1	0.209892	5.49e-116	2.4e-114	L5 RORB/PCP4/RPRM	0.42517	0.182854	0.370805
GPR155	0.20984	3.34e-136	1.66e-134	L5 RORB/PCP4/RPRM	0.828077	0.695638	0.756157
SLC8A1	0.209316	1.74e-85	6.08e-84	L5 RORB/PCP4/RPRM	0.989487	0.977211	2.57832
TIAM1	0.208198	6.76e-115	2.93e-113	L5 RORB/PCP4/RPRM	0.796228	0.610319	0.731517
KCNMB4	0.208184	9.56e-111	4.01e-109	L5 RORB/PCP4/RPRM	0.821892	0.686044	0.809183
AC073050.1	0.207743	5.6e-63	1.52e-61	L5 RORB/PCP4/RPRM	0.93321	0.859046	1.38003
DLGAP4	0.207593	2.76e-108	1.14e-106	L5 RORB/PCP4/RPRM	0.879097	0.767323	0.94048
ARHGAP22	0.207536	2.45e-130	1.17e-128	L5 RORB/PCP4/RPRM	0.721088	0.515356	0.595779
SCLT1	0.206647	3.7e-101	1.45e-99	L5 RORB/PCP4/RPRM	0.864873	0.740702	0.90812
PDZRN4	0.206611	8.4e-53	2e-51	L5 RORB/PCP4/RPRM	0.654298	0.490149	0.940072
APP	0.206181	1.33e-131	6.4e-130	L5 RORB/PCP4/RPRM	0.974954	0.945548	1.77537
GLCCI1	0.206129	1.78e-88	6.36e-87	L5 RORB/PCP4/RPRM	0.906308	0.80251	1.08451
AFF3	0.206057	2.97e-99	1.16e-97	L5 RORB/PCP4/RPRM	0.982993	0.958305	2.09167
TSHZ3	0.205927	4.4e-155	2.43e-153	L5 RORB/PCP4/RPRM	0.658627	0.400355	0.496812
HMGCLL1	0.205498	7.64e-110	3.19e-108	L5 RORB/PCP4/RPRM	0.794991	0.647538	0.750145
XYLT1	0.204853	1.26e-66	3.57e-65	L5 RORB/PCP4/RPRM	0.913729	0.868795	1.41015
CCDC144NL-AS1	0.20469	5.11e-146	2.67e-144	L5 RORB/PCP4/RPRM	0.538343	0.288261	0.391688
GMDS	0.204605	2.07e-91	7.52e-90	L5 RORB/PCP4/RPRM	0.900124	0.823319	1.14992
TENM1	0.203985	5.64e-145	2.93e-143	L5 RORB/PCP4/RPRM	0.613173	0.361207	0.471152
GCC2	0.203474	4.8e-122	2.19e-120	L5 RORB/PCP4/RPRM	0.901361	0.788158	0.901296
MEG8	0.203375	7.68e-72	2.31e-70	L5 RORB/PCP4/RPRM	0.898268	0.82692	1.25943
MAN1A2	0.203093	5.61e-97	2.13e-95	L5 RORB/PCP4/RPRM	0.941249	0.867046	1.24445
VOPP1	0.202328	3.56e-137	1.78e-135	L5 RORB/PCP4/RPRM	0.766234	0.574052	0.609679
BBS9	0.202162	1.28e-95	4.8e-94	L5 RORB/PCP4/RPRM	0.863636	0.746772	0.93153
CEP85L	0.201841	7.67e-103	3.05e-101	L5 RORB/PCP4/RPRM	0.875387	0.74155	0.897417
AC027701.1	0.201791	1.78e-146	9.34e-145	L5 RORB/PCP4/RPRM	0.308287	0.0379649	0.22524
TMOD2	0.200253	1.92e-120	8.63e-119	L5 RORB/PCP4/RPRM	0.903834	0.812516	0.97395
NUMB	0.200241	2.6e-107	1.07e-105	L5 RORB/PCP4/RPRM	0.885281	0.762231	0.921097
PLEKHG1	0.199872	5.69e-179	3.61e-177	L5 RORB/PCP4/RPRM	0.520099	0.231622	0.340275
TRAF3IP2-AS1	0.199615	2.23e-90	8.01e-89	L5 RORB/PCP4/RPRM	0.875696	0.76915	0.974556
CHGA	0.199062	6.06e-248	5.05e-246	L5 RORB/PCP4/RPRM	0.59833	0.323834	0.303019
FGF12	0.198886	1.56e-176	9.74e-175	L5 RORB/PCP4/RPRM	0.995053	0.988605	2.85348
LINC02143	0.198232	1.89e-190	1.26e-188	L5 RORB/PCP4/RPRM	0.348485	0.0382479	0.221117
C9orf3	0.198133	3.74e-96	1.41e-94	L5 RORB/PCP4/RPRM	0.94496	0.880652	1.32739
GLRB	0.197374	1.34e-105	5.43e-104	L5 RORB/PCP4/RPRM	0.884663	0.77203	0.92907
GPRIN3	0.196987	2.81e-198	1.93e-196	L5 RORB/PCP4/RPRM	0.40569	0.0894593	0.254758
ANKRD44	0.196947	4.24e-162	2.45e-160	L5 RORB/PCP4/RPRM	0.683364	0.430809	0.480345
RAP1GAP2	0.196536	1.57e-76	4.92e-75	L5 RORB/PCP4/RPRM	0.907854	0.817146	1.14741
NRCAM	0.19653	8.97e-150	4.75e-148	L5 RORB/PCP4/RPRM	0.99227	0.979834	2.35409
CCND3	0.196013	2.26e-132	1.09e-130	L5 RORB/PCP4/RPRM	0.653061	0.427568	0.481183
VPS41	0.194961	3.41e-99	1.32e-97	L5 RORB/PCP4/RPRM	0.87384	0.742837	0.89561
EFNB2	0.194665	1.95e-163	1.13e-161	L5 RORB/PCP4/RPRM	0.648423	0.413061	0.430928
C8orf34	0.194464	8.68e-83	2.95e-81	L5 RORB/PCP4/RPRM	0.557823	0.380215	0.535018
STX1A	0.193412	5.9e-159	3.36e-157	L5 RORB/PCP4/RPRM	0.683364	0.448763	0.45812
SUCLA2	0.193241	5.01e-124	2.31e-122	L5 RORB/PCP4/RPRM	0.764069	0.5927	0.585296
SLC23A2	0.193212	3.58e-101	1.41e-99	L5 RORB/PCP4/RPRM	0.87384	0.770153	0.921877
AC111006.1	0.191604	1.15e-127	5.37e-126	L5 RORB/PCP4/RPRM	0.38188	0.136967	0.275705
NUAK1	0.191582	8.66e-88	3.07e-86	L5 RORB/PCP4/RPRM	0.882808	0.782319	0.969584
LIPE-AS1	0.191118	3.31e-97	1.26e-95	L5 RORB/PCP4/RPRM	0.705318	0.536782	0.601779
EFHD2	0.191086	1.03e-211	7.47e-210	L5 RORB/PCP4/RPRM	0.500928	0.19875	0.278608
SULF2	0.190388	2.11e-169	1.28e-167	L5 RORB/PCP4/RPRM	0.391466	0.107464	0.247634
RTN1	0.189657	3.33e-107	1.36e-105	L5 RORB/PCP4/RPRM	0.975263	0.942024	1.73848
AIG1	0.189369	6.72e-74	2.06e-72	L5 RORB/PCP4/RPRM	0.934447	0.861464	1.26688
R3HDM2	0.189318	2.21e-85	7.72e-84	L5 RORB/PCP4/RPRM	0.965368	0.912084	1.46641
TMTC1	0.188991	3.82e-56	9.54e-55	L5 RORB/PCP4/RPRM	0.770254	0.692037	0.919207
AC110023.1	0.188853	8.94e-91	3.23e-89	L5 RORB/PCP4/RPRM	0.530921	0.314111	0.50829
ZNF675	0.188608	3.58e-111	1.51e-109	L5 RORB/PCP4/RPRM	0.682127	0.508488	0.536643
TMEM132C	0.188568	4.31e-130	2.05e-128	L5 RORB/PCP4/RPRM	0.495362	0.240985	0.379599
TTC39B	0.188552	2.65e-119	1.18e-117	L5 RORB/PCP4/RPRM	0.755102	0.575313	0.598981
FLNB	0.187476	2.85e-122	1.3e-120	L5 RORB/PCP4/RPRM	0.696351	0.512989	0.532025
CCDC68	0.187348	2.08e-204	1.48e-202	L5 RORB/PCP4/RPRM	0.4094	0.0879675	0.238435
VAT1L	0.18728	3.09e-202	2.16e-200	L5 RORB/PCP4/RPRM	0.484848	0.175909	0.281456
TEX41	0.187094	7.2e-131	3.44e-129	L5 RORB/PCP4/RPRM	0.378479	0.125186	0.274246
PCCA	0.186921	8.47e-81	2.8e-79	L5 RORB/PCP4/RPRM	0.902288	0.813493	1.07463
AC016205.1	0.186077	2.73e-133	1.33e-131	L5 RORB/PCP4/RPRM	0.286642	0.0278564	0.20463
SH3RF1	0.185752	1.44e-136	7.16e-135	L5 RORB/PCP4/RPRM	0.636364	0.414039	0.450886
CEMIP	0.185206	5e-67	1.42e-65	L5 RORB/PCP4/RPRM	0.718306	0.587273	0.691759
UNC13B	0.185021	4.36e-113	1.87e-111	L5 RORB/PCP4/RPRM	0.756957	0.558259	0.599126
RALGPS1	0.184764	3.13e-89	1.12e-87	L5 RORB/PCP4/RPRM	0.885281	0.787901	0.965257
RASAL2	0.183845	3.94e-91	1.43e-89	L5 RORB/PCP4/RPRM	0.97619	0.948994	1.92066
SYT7	0.183521	8.49e-97	3.22e-95	L5 RORB/PCP4/RPRM	0.849722	0.734837	0.823853
SEMA3E	0.183395	3.99e-81	1.32e-79	L5 RORB/PCP4/RPRM	0.286023	0.0809455	0.280514
ST6GAL2	0.182597	1.06e-81	3.55e-80	L5 RORB/PCP4/RPRM	0.770872	0.610371	0.729311
RCSD1	0.182592	6.81e-187	4.43e-185	L5 RORB/PCP4/RPRM	0.339208	0.0343382	0.198374
DMXL2	0.182509	2.22e-94	8.24e-93	L5 RORB/PCP4/RPRM	0.900742	0.823756	1.03745
LINC01317	0.182189	8.36e-105	3.37e-103	L5 RORB/PCP4/RPRM	0.251082	0.0236638	0.193942
KIAA1671	0.182126	6.4e-93	2.35e-91	L5 RORB/PCP4/RPRM	0.792517	0.649365	0.713585
OXCT1	0.181662	1.35e-119	6.03e-118	L5 RORB/PCP4/RPRM	0.789425	0.633186	0.625746
NOX4	0.180847	7.63e-122	3.47e-120	L5 RORB/PCP4/RPRM	0.316327	0.0706826	0.226272
DLG5	0.180207	1.11e-129	5.28e-128	L5 RORB/PCP4/RPRM	0.568646	0.340835	0.385406
AC103855.3	0.180083	1.09e-83	3.75e-82	L5 RORB/PCP4/RPRM	0.630179	0.449354	0.532023
PPP2R2B	0.17975	2.77e-109	1.15e-107	L5 RORB/PCP4/RPRM	0.989177	0.98022	2.48293
BICDL1	0.179661	1.56e-85	5.45e-84	L5 RORB/PCP4/RPRM	0.853123	0.74901	0.884643
OXR1	0.179039	3.74e-46	8.09e-45	L5 RORB/PCP4/RPRM	0.989796	0.975487	2.47653
AC069120.1	0.178432	4.56e-156	2.55e-154	L5 RORB/PCP4/RPRM	0.529066	0.263877	0.329282
PACS1	0.178213	3.77e-80	1.24e-78	L5 RORB/PCP4/RPRM	0.876933	0.785457	0.985317
ECE1	0.177829	3.01e-129	1.42e-127	L5 RORB/PCP4/RPRM	0.64966	0.427285	0.452436
PSMA1	0.177714	3.88e-167	2.32e-165	L5 RORB/PCP4/RPRM	0.587199	0.342276	0.342403
CDK8	0.177259	6.02e-94	2.22e-92	L5 RORB/PCP4/RPRM	0.827767	0.697207	0.780623
SLC5A4-AS1	0.176981	4.4e-58	1.13e-56	L5 RORB/PCP4/RPRM	0.654917	0.531329	0.674376
RNLS	0.176746	2.91e-81	9.67e-80	L5 RORB/PCP4/RPRM	0.713977	0.546916	0.618718
STMN1	0.176577	1.71e-159	9.8e-158	L5 RORB/PCP4/RPRM	0.758503	0.624363	0.450533
NEK1	0.17614	4.59e-81	1.52e-79	L5 RORB/PCP4/RPRM	0.863636	0.740496	0.874412
KIAA1958	0.176069	1.81e-102	7.18e-101	L5 RORB/PCP4/RPRM	0.670377	0.450975	0.528296
NDRG4	0.175927	3.32e-129	1.56e-127	L5 RORB/PCP4/RPRM	0.816945	0.649288	0.596873
NCOA3	0.174982	6.32e-116	2.75e-114	L5 RORB/PCP4/RPRM	0.700062	0.501415	0.504282
HIVEP2	0.174967	1.94e-57	4.93e-56	L5 RORB/PCP4/RPRM	0.953618	0.904753	1.47324
TRPM2	0.174542	1.34e-104	5.39e-103	L5 RORB/PCP4/RPRM	0.784477	0.616415	0.645899
RTN3	0.174064	5.3e-104	2.13e-102	L5 RORB/PCP4/RPRM	0.973098	0.945136	1.59476
EMB	0.174011	9.5e-160	5.46e-158	L5 RORB/PCP4/RPRM	0.543908	0.28183	0.331237
GK	0.173955	3.3e-135	1.63e-133	L5 RORB/PCP4/RPRM	0.650897	0.438937	0.430117
SMURF1	0.173854	1.08e-91	3.94e-90	L5 RORB/PCP4/RPRM	0.76778	0.614409	0.644704
DUBR	0.173201	6.61e-79	2.12e-77	L5 RORB/PCP4/RPRM	0.784787	0.64332	0.709044
TRIM44	0.173184	7.18e-80	2.34e-78	L5 RORB/PCP4/RPRM	0.899505	0.82031	1.01816
SH3GL2	0.172894	2.42e-68	7e-67	L5 RORB/PCP4/RPRM	0.970006	0.934127	1.8077
MAPK8	0.172165	1.23e-69	3.61e-68	L5 RORB/PCP4/RPRM	0.941249	0.875559	1.28987
DSCAML1	0.172138	1.33e-51	3.1e-50	L5 RORB/PCP4/RPRM	0.899505	0.772879	1.12799
TCF20	0.171987	1.61e-94	5.98e-93	L5 RORB/PCP4/RPRM	0.833024	0.710299	0.767062
SLIT1	0.171763	8.39e-58	2.15e-56	L5 RORB/PCP4/RPRM	0.884972	0.78448	1.04875
NUTM2A-AS1	0.171707	7.94e-91	2.87e-89	L5 RORB/PCP4/RPRM	0.773036	0.63226	0.66156
DLG1	0.171436	3.74e-78	1.19e-76	L5 RORB/PCP4/RPRM	0.974335	0.942538	1.74883
STRBP	0.171357	2.84e-64	7.83e-63	L5 RORB/PCP4/RPRM	0.959802	0.906219	1.46054
MBOAT2	0.171339	5.84e-60	1.53e-58	L5 RORB/PCP4/RPRM	0.85838	0.747852	0.95841
AL078639.1	0.171087	1.01e-124	4.68e-123	L5 RORB/PCP4/RPRM	0.596784	0.392356	0.356433
VPS13C	0.170718	5.94e-77	1.87e-75	L5 RORB/PCP4/RPRM	0.947743	0.879572	1.22251
KIAA1211	0.170688	2.57e-168	1.54e-166	L5 RORB/PCP4/RPRM	0.452999	0.160091	0.282683
DNAJC6	0.170308	6.57e-70	1.93e-68	L5 RORB/PCP4/RPRM	0.935683	0.869309	1.22514
THEMIS	0.169586	2.47e-164	1.45e-162	L5 RORB/PCP4/RPRM	0.391775	0.0914913	0.257699
RNF157	0.169217	5.49e-95	2.05e-93	L5 RORB/PCP4/RPRM	0.78757	0.632903	0.638518
SLC38A1	0.169137	2.39e-96	9.02e-95	L5 RORB/PCP4/RPRM	0.796228	0.651551	0.656918
ZFYVE28	0.169124	4.55e-66	1.28e-64	L5 RORB/PCP4/RPRM	0.920223	0.851793	1.18982
DAB2IP	0.168988	6.29e-111	2.64e-109	L5 RORB/PCP4/RPRM	0.654298	0.456325	0.460959
EPB41L5	0.168845	3.16e-95	1.18e-93	L5 RORB/PCP4/RPRM	0.784168	0.632954	0.645758
DDAH1	0.168799	3.03e-63	8.28e-62	L5 RORB/PCP4/RPRM	0.824057	0.700859	0.842562
KIAA1109	0.168539	7.71e-81	2.55e-79	L5 RORB/PCP4/RPRM	0.937229	0.870235	1.14035
B3GALT5	0.16812	8.46e-111	3.56e-109	L5 RORB/PCP4/RPRM	0.397959	0.179793	0.261993
KIRREL3	0.167952	2.91e-17	3.25e-16	L5 RORB/PCP4/RPRM	0.973408	0.910283	2.14433
SMAP1	0.167762	1.4e-73	4.27e-72	L5 RORB/PCP4/RPRM	0.871676	0.767941	0.930927
TRIM37	0.167592	1.22e-98	4.73e-97	L5 RORB/PCP4/RPRM	0.83055	0.697027	0.699754
CHST8	0.167515	1.48e-145	7.73e-144	L5 RORB/PCP4/RPRM	0.430736	0.16881	0.259876
MKL2	0.167035	2.56e-70	7.56e-69	L5 RORB/PCP4/RPRM	0.978664	0.947682	1.90518
NMT2	0.166365	3.02e-98	1.16e-96	L5 RORB/PCP4/RPRM	0.761286	0.591903	0.585663
LINC00882	0.166039	1.18e-46	2.58e-45	L5 RORB/PCP4/RPRM	0.950835	0.89143	1.47135
AKT3	0.16548	2.53e-101	9.96e-100	L5 RORB/PCP4/RPRM	0.985776	0.972118	2.23937
ADGRA1	0.165435	7.54e-159	4.28e-157	L5 RORB/PCP4/RPRM	0.562461	0.305854	0.318317
KDM7A	0.165231	6.13e-135	3.02e-133	L5 RORB/PCP4/RPRM	0.577304	0.346803	0.358801
NUDT4	0.164916	1.59e-131	7.65e-130	L5 RORB/PCP4/RPRM	0.657699	0.45275	0.41508
PPP1R16B	0.163986	8.37e-65	2.32e-63	L5 RORB/PCP4/RPRM	0.896104	0.812645	1.04291
NMNAT2	0.163922	4.67e-57	1.18e-55	L5 RORB/PCP4/RPRM	0.953309	0.895494	1.39648
LMCD1-AS1	0.163755	2.62e-83	8.95e-82	L5 RORB/PCP4/RPRM	0.524428	0.330855	0.418128
KIDINS220	0.163377	1.55e-84	5.34e-83	L5 RORB/PCP4/RPRM	0.896413	0.795617	0.900078
SIK2	0.16314	2.97e-59	7.74e-58	L5 RORB/PCP4/RPRM	0.893012	0.794485	1.0078
TOX2	0.162889	9.5e-153	5.14e-151	L5 RORB/PCP4/RPRM	0.467532	0.199239	0.27118
MED13L	0.162563	1.54e-62	4.17e-61	L5 RORB/PCP4/RPRM	0.957019	0.908432	1.47434
DNM3	0.162513	4.65e-56	1.16e-54	L5 RORB/PCP4/RPRM	0.959802	0.916457	1.53575
AC114321.1	0.162383	1.13e-173	6.99e-172	L5 RORB/PCP4/RPRM	0.328386	0.0319975	0.179588
ASAP2	0.162168	3.09e-74	9.48e-73	L5 RORB/PCP4/RPRM	0.738404	0.587144	0.612902
MYBPC1	0.162168	1.16e-74	3.56e-73	L5 RORB/PCP4/RPRM	0.255411	0.0656155	0.20526
STAU2	0.16152	3.38e-65	9.4e-64	L5 RORB/PCP4/RPRM	0.903834	0.822187	1.0452
MBD5	0.160828	3.24e-92	1.18e-90	L5 RORB/PCP4/RPRM	0.985158	0.966305	2.09125
KIAA1324L	0.160277	2.26e-95	8.51e-94	L5 RORB/PCP4/RPRM	0.72449	0.545167	0.538078
SUSD1	0.160224	2.16e-98	8.31e-97	L5 RORB/PCP4/RPRM	0.641311	0.433304	0.453409
CACNA1I	0.160035	1.13e-128	5.32e-127	L5 RORB/PCP4/RPRM	0.611626	0.381064	0.384098
GFRA2	0.159938	9.11e-83	3.09e-81	L5 RORB/PCP4/RPRM	0.632344	0.476568	0.480991
PTPRZ1	0.159859	7.08e-244	5.84e-242	L5 RORB/PCP4/RPRM	0.575139	0.270796	0.247018
ANAPC10	0.15981	1.71e-65	4.77e-64	L5 RORB/PCP4/RPRM	0.824675	0.704177	0.798101
CXXC4-AS1	0.159648	8.94e-59	2.31e-57	L5 RORB/PCP4/RPRM	0.62987	0.480426	0.546967
CRADD	0.15948	5.32e-75	1.65e-73	L5 RORB/PCP4/RPRM	0.610699	0.43405	0.494923
ARHGEF28	0.158846	9.33e-43	1.91e-41	L5 RORB/PCP4/RPRM	0.585652	0.510443	0.586524
THUMPD2	0.158639	1.41e-111	5.95e-110	L5 RORB/PCP4/RPRM	0.636982	0.437625	0.416261
EPB41	0.158634	1.96e-60	5.18e-59	L5 RORB/PCP4/RPRM	0.698207	0.565435	0.616101
HRK	0.158408	2.88e-153	1.57e-151	L5 RORB/PCP4/RPRM	0.415584	0.146818	0.230304
NETO1	0.158392	5.51e-40	1.07e-38	L5 RORB/PCP4/RPRM	0.948052	0.880086	1.38248
CDKL5	0.157866	3.52e-52	8.31e-51	L5 RORB/PCP4/RPRM	0.93692	0.880807	1.32803
WSCD2	0.157344	1.99e-88	7.1e-87	L5 RORB/PCP4/RPRM	0.667285	0.485107	0.490546
KCNQ5	0.156494	1.6e-54	3.93e-53	L5 RORB/PCP4/RPRM	0.998763	0.989814	3.40654
PRKAR1B	0.156472	1.29e-71	3.86e-70	L5 RORB/PCP4/RPRM	0.88188	0.781059	0.867639
FAM155A	0.156409	6.16e-149	3.26e-147	L5 RORB/PCP4/RPRM	0.997835	0.99663	3.585
GLIPR1	0.156237	1.81e-165	1.07e-163	L5 RORB/PCP4/RPRM	0.417749	0.145429	0.214634
SCD5	0.156118	2.28e-79	7.38e-78	L5 RORB/PCP4/RPRM	0.828077	0.680308	0.72557
AUTS2	0.155945	5.33e-59	1.39e-57	L5 RORB/PCP4/RPRM	0.99196	0.979268	2.49721
GPR161	0.155717	2.48e-153	1.36e-151	L5 RORB/PCP4/RPRM	0.403834	0.134215	0.21953
PGBD5	0.155448	1.11e-53	2.69e-52	L5 RORB/PCP4/RPRM	0.894249	0.821802	1.07606
FARP2	0.155112	4.36e-106	1.77e-104	L5 RORB/PCP4/RPRM	0.641311	0.441689	0.426649
TNRC6B	0.154942	1.25e-71	3.76e-70	L5 RORB/PCP4/RPRM	0.97619	0.949946	1.78746
CCDC14	0.154933	2.37e-82	7.98e-81	L5 RORB/PCP4/RPRM	0.745826	0.59625	0.59499
PCED1B	0.154384	2.14e-62	5.77e-61	L5 RORB/PCP4/RPRM	0.542362	0.379803	0.457464
PHYHIPL	0.153999	1.82e-74	5.61e-73	L5 RORB/PCP4/RPRM	0.831169	0.691033	0.722851
AC091078.1	0.153931	2.5e-80	8.21e-79	L5 RORB/PCP4/RPRM	0.461967	0.259195	0.377204
RB1	0.153782	3.88e-68	1.12e-66	L5 RORB/PCP4/RPRM	0.829314	0.721719	0.791099
SPAG16	0.153587	2.64e-47	5.81e-46	L5 RORB/PCP4/RPRM	0.860853	0.757909	0.977959
TUSC3	0.153452	4.16e-61	1.11e-59	L5 RORB/PCP4/RPRM	0.860235	0.761305	0.879358
SYT17	0.153361	8.33e-93	3.06e-91	L5 RORB/PCP4/RPRM	0.550093	0.360975	0.385224
MPDZ	0.152572	6.96e-54	1.69e-52	L5 RORB/PCP4/RPRM	0.928881	0.861618	1.19544
EDIL3	0.152521	9.38e-38	1.75e-36	L5 RORB/PCP4/RPRM	0.87384	0.744843	1.03923
CABLES1	0.152427	4.03e-99	1.56e-97	L5 RORB/PCP4/RPRM	0.628633	0.4287	0.422794
PDZRN4	1.65853	0	0	L6 THEMIS/NTNG2	0.934549	0.492982	2.37115
MSI2	0.151964	2.26e-79	7.34e-78	L5 RORB/PCP4/RPRM	0.802412	0.651885	0.668382
AC022639.1	0.151685	5.78e-43	1.19e-41	L5 RORB/PCP4/RPRM	0.774273	0.656464	0.829637
CDC73	0.151645	1.48e-81	4.92e-80	L5 RORB/PCP4/RPRM	0.758194	0.610088	0.593293
AC012404.1	0.151347	4.44e-71	1.32e-69	L5 RORB/PCP4/RPRM	0.501855	0.336514	0.36387
MFSD11	0.151306	3.92e-98	1.5e-96	L5 RORB/PCP4/RPRM	0.685838	0.49411	0.460363
ITM2B	0.151204	6.69e-123	3.06e-121	L5 RORB/PCP4/RPRM	0.805504	0.704794	0.516584
APPL2	0.151144	4.35e-87	1.53e-85	L5 RORB/PCP4/RPRM	0.751701	0.593292	0.567467
ABCC9	0.151011	2.42e-154	1.33e-152	L5 RORB/PCP4/RPRM	0.341682	0.0635835	0.184248
LINC00299	0.15071	2.96e-78	9.45e-77	L5 RORB/PCP4/RPRM	0.466914	0.287772	0.333237
UBAC2	0.150707	1.16e-62	3.15e-61	L5 RORB/PCP4/RPRM	0.857143	0.761202	0.875614
NRG2	0.150631	1.32e-61	3.53e-60	L5 RORB/PCP4/RPRM	0.83055	0.715906	0.790974
STX8	0.150599	3.79e-62	1.02e-60	L5 RORB/PCP4/RPRM	0.817563	0.686224	0.734339
RAPGEF1	0.150259	2.1e-88	7.47e-87	L5 RORB/PCP4/RPRM	0.750155	0.595324	0.567431
TMEM163	0.150059	6.7e-69	1.95e-67	L5 RORB/PCP4/RPRM	0.618738	0.440892	0.510035
LRP1B	1.32935	0	0	L5/6 THEMIS	0.999494	0.988439	4.18252
CTNNA2	1.27	0	0	L5/6 THEMIS	0.999494	0.988464	4.00532
NRG1	1.26629	0	0	L5/6 THEMIS	0.968655	0.703867	2.82332
CLSTN2	1.19402	0	0	L5/6 THEMIS	0.978261	0.751956	2.41251
IL1RAPL2	1.1925	0	0	L5/6 THEMIS	0.84277	0.22096	1.60453
SLC35F1	1.12079	0	0	L5/6 THEMIS	0.970172	0.63126	1.97134
DCC	1.09294	1.11e-287	4.79e-285	L5/6 THEMIS	0.883215	0.472517	2.06626
POU6F2	1.09187	0	0	L5/6 THEMIS	0.957027	0.527209	2.00858
KAZN	0.99227	0	0	L5/6 THEMIS	0.997472	0.964021	3.30884
RXFP1	0.950745	0	0	L5/6 THEMIS	0.910516	0.322644	1.30024
HS3ST5	0.911838	0	0	L5/6 THEMIS	0.896866	0.434943	1.26738
HS3ST2	0.896085	0	0	L5/6 THEMIS	0.859454	0.244182	1.13264
AC019211.1	0.889584	0	0	L5/6 THEMIS	0.971183	0.674864	1.92883
SGCZ	0.871224	3.56e-303	1.66e-300	L5/6 THEMIS	0.882204	0.533837	1.67198
INPP4B	0.870772	0	0	L5/6 THEMIS	0.943377	0.667314	1.78414
SPOCK1	0.824038	0	0	L5/6 THEMIS	0.971689	0.777396	1.98618
SOX5	0.784701	0	0	L5/6 THEMIS	0.978766	0.835775	2.32755
PLXDC2	0.782928	0	0	L5/6 THEMIS	0.950455	0.740146	1.70076
FOXP2	0.776955	1.552e-320	8.00712e-318	L5/6 THEMIS	0.792214	0.294663	1.20626
FSTL5	0.74226	0	0	L5/6 THEMIS	0.839737	0.336323	1.18465
THEMIS	0.737713	0	0	L5/6 THEMIS	0.736603	0.083894	0.804199
SLC24A2	0.712422	0	0	L5/6 THEMIS	0.979272	0.896895	2.15993
DACH1	0.709815	0	0	L5/6 THEMIS	0.798281	0.286191	0.964403
AC090568.2	0.701181	0	0	L5/6 THEMIS	0.95905	0.780436	1.70272
PEX5L	0.700239	0	0	L5/6 THEMIS	0.9909	0.923606	2.58354
TOX	0.688197	5.22e-179	1.1e-176	L5/6 THEMIS	0.742669	0.442542	1.27084
RIT2	0.687427	3.99e-284	1.67e-281	L5/6 THEMIS	0.907482	0.534759	1.39946
SLC35F3	0.681661	0	0	L5/6 THEMIS	0.978766	0.921438	2.35578
DPP10	0.663925	0	0	L5/6 THEMIS	0.998989	0.989261	3.55397
SLC39A11	0.648415	0	0	L5/6 THEMIS	0.906977	0.684631	1.34128
TENM4	0.638622	0	0	L5/6 THEMIS	0.975228	0.913789	2.16914
LSAMP	0.62355	0	0	L5/6 THEMIS	1	0.991503	3.68191
AC092691.1	0.618618	0	0	L5/6 THEMIS	0.986855	0.93422	2.52945
AC067956.1	0.613657	1.36e-274	5.48e-272	L5/6 THEMIS	0.934277	0.675064	1.50578
ZNF804B	0.586204	5.87e-165	1.07e-162	L5/6 THEMIS	0.906471	0.759331	1.91075
SORCS1	0.583137	3.07e-266	1.18e-263	L5/6 THEMIS	0.977755	0.896522	2.20901
GRIK3	0.563524	9.32e-304	4.47e-301	L5/6 THEMIS	0.646107	0.192505	0.727134
CNTN4	0.560273	2.2e-259	8.19e-257	L5/6 THEMIS	0.993428	0.934395	2.57337
CSGALNACT1	0.556251	4.27e-298	1.94e-295	L5/6 THEMIS	0.933266	0.775004	1.46179
TSHZ2	0.547953	9.65e-108	1.06e-105	L5/6 THEMIS	0.55814	0.27924	1.01578
NELL1	0.547347	5.95e-200	1.51e-197	L5/6 THEMIS	0.935288	0.816465	1.88675
NCAM2	0.547223	0	0	L5/6 THEMIS	0.980789	0.965889	2.78164
PTPRK	0.53017	6.37e-168	1.18e-165	L5/6 THEMIS	0.980283	0.906463	2.46769
PRKD1	0.528425	1.65e-225	4.85e-223	L5/6 THEMIS	0.897371	0.688219	1.34023
MCTP1	0.528258	9.76e-234	3.12e-231	L5/6 THEMIS	0.95905	0.913415	2.18999
CPNE4	0.519366	1.69e-130	2.27e-128	L5/6 THEMIS	0.897371	0.715403	1.54914
FMN1	0.518273	6.01e-174	1.16e-171	L5/6 THEMIS	0.957533	0.801963	1.90374
ZEB1	0.518116	6.37e-180	1.35e-177	L5/6 THEMIS	0.934783	0.672572	1.46328
LINC02232	0.516249	1.48e-179	3.12e-177	L5/6 THEMIS	0.608696	0.259705	0.813298
GABRG3	0.516234	5.51e-193	1.3e-190	L5/6 THEMIS	0.961577	0.850052	1.86069
SAMD5	0.506049	0	0	L5/6 THEMIS	0.738625	0.216824	0.680639
MYRIP	0.494616	2.18e-200	5.58e-198	L5/6 THEMIS	0.953488	0.822395	1.71482
RYR2	0.494428	0	0	L5/6 THEMIS	0.993428	0.984078	3.03934
ESRRG	0.493508	2.3e-204	6.08e-202	L5/6 THEMIS	0.911021	0.783276	1.47888
KHDRBS3	0.491614	1.6381846e-316	8.324459645e-314	L5/6 THEMIS	0.980283	0.951961	2.46132
TMEFF2	0.490892	5.75e-232	1.8e-229	L5/6 THEMIS	0.93731	0.843001	1.64502
GALNT14	0.490429	3.27e-282	1.35e-279	L5/6 THEMIS	0.779575	0.392161	0.818299
ASTN2	0.489427	5.07e-235	1.63e-232	L5/6 THEMIS	0.93276	0.802462	1.48117
NFIA	0.483295	5.31e-166	9.78e-164	L5/6 THEMIS	0.761881	0.569866	1.05068
DCHS2	0.483095	0	7e-323	L5/6 THEMIS	0.704752	0.247496	0.662058
FMNL2	0.479269	0	0	L5/6 THEMIS	0.982811	0.95236	2.2497
MAN2A1	0.472745	8.93e-261	3.37e-258	L5/6 THEMIS	0.938827	0.772736	1.33239
FIGN	0.471812	0	0	L5/6 THEMIS	0.766936	0.305153	0.699745
CCDC3	0.463616	1.69e-211	4.62e-209	L5/6 THEMIS	0.91456	0.787138	1.35686
GRIA1	0.45319	1.03e-261	3.93e-259	L5/6 THEMIS	0.980283	0.939702	2.11119
KIAA1958	0.450702	1.79e-294	7.9e-292	L5/6 THEMIS	0.817492	0.450591	0.79528
CADPS2	0.444016	6.24e-105	6.66e-103	L5/6 THEMIS	0.960061	0.8582	2.05537
KCNQ3	0.441201	3.66e-201	9.45e-199	L5/6 THEMIS	0.979272	0.945184	2.29557
PDGFC	0.439097	1.67e-285	7.09e-283	L5/6 THEMIS	0.82002	0.429735	0.773315
ARHGEF28	0.438981	3.95e-232	1.25e-229	L5/6 THEMIS	0.800303	0.502218	0.85824
MAGI3	0.438007	4.05e-226	1.21e-223	L5/6 THEMIS	0.934277	0.82242	1.42161
EFNA5	0.437059	7.11e-198	1.77e-195	L5/6 THEMIS	0.981294	0.928514	2.28833
RETREG1	0.435136	1.02e-266	4.01e-264	L5/6 THEMIS	0.901921	0.676932	1.03708
LINC02196	0.434978	9.55e-69	6.5e-67	L5/6 THEMIS	0.283114	0.0619425	0.482799
CNTN6	0.434098	7.94e-211	2.15e-208	L5/6 THEMIS	0.74368	0.389645	0.778408
AL033504.1	0.432885	6.95e-321	3.642553e-318	L5/6 THEMIS	0.677958	0.182289	0.577062
RUNX1T1	0.43019	3.94e-225	1.15e-222	L5/6 THEMIS	0.939333	0.846215	1.46168
OPCML	0.427477	0	0	L5/6 THEMIS	1	0.99706	3.85179
CRIM1	0.427303	2.96e-247	1.05e-244	L5/6 THEMIS	0.867543	0.626825	0.94872
MMP16	0.422645	8.97e-251	3.24e-248	L5/6 THEMIS	0.962588	0.93133	1.97731
SLIT1	0.410762	5.39e-188	1.23e-185	L5/6 THEMIS	0.919616	0.785917	1.28164
ATP8B1	0.408799	4.01e-244	1.39e-241	L5/6 THEMIS	0.82912	0.487517	0.801587
MYO1D	0.407424	1.1e-187	2.46e-185	L5/6 THEMIS	0.931244	0.847361	1.4921
CDH12	0.405233	1.87e-76	1.43e-74	L5/6 THEMIS	0.981294	0.894155	2.49896
SEMA3A	0.403294	1.4e-168	2.61e-166	L5/6 THEMIS	0.667846	0.308566	0.721998
DNAH14	0.402092	2.99e-194	7.32e-192	L5/6 THEMIS	0.793731	0.440699	0.816949
ZNF385B	0.394061	9.44e-179	1.97e-176	L5/6 THEMIS	0.978766	0.933548	2.21664
RANBP17	0.3923	2.33e-198	5.84e-196	L5/6 THEMIS	0.793225	0.445009	0.802821
HDAC2-AS2	0.389386	1.62e-177	3.28e-175	L5/6 THEMIS	0.726997	0.438307	0.698804
ARHGAP15	0.385456	9.19e-122	1.15e-119	L5/6 THEMIS	0.391304	0.0902228	0.448127
ZEB2	0.383313	7.51e-194	1.81e-191	L5/6 THEMIS	0.937816	0.854986	1.41015
BMPER	0.382469	5.53e-163	9.87e-161	L5/6 THEMIS	0.937816	0.845468	1.4861
KCNAB1	0.37656	5.05e-155	8.47e-153	L5/6 THEMIS	0.796764	0.506528	0.857346
OXR1	0.372197	1.63e-176	3.26e-174	L5/6 THEMIS	0.987867	0.97603	2.66596
GBE1	0.370874	2.36e-193	5.61e-191	L5/6 THEMIS	0.685035	0.372029	0.619304
LARGE1	0.370242	1.4e-182	3.07e-180	L5/6 THEMIS	0.980789	0.952634	2.15141
EXT1	0.36837	7.79e-145	1.23e-142	L5/6 THEMIS	0.946916	0.872751	1.56274
PRKN	0.36709	8.98e-182	1.94e-179	L5/6 THEMIS	0.962083	0.918299	1.82665
PACRG	0.365809	1.5e-144	2.35e-142	L5/6 THEMIS	0.918605	0.815643	1.33561
B3GLCT	0.362758	1.58e-209	4.24e-207	L5/6 THEMIS	0.767947	0.474485	0.70154
SYT1	0.362118	0	0	L5/6 THEMIS	0.998989	0.998057	3.80147
PID1	0.354055	1.01e-128	1.35e-126	L5/6 THEMIS	0.839232	0.56279	0.963232
AC079380.1	0.352235	5.79e-166	1.06e-163	L5/6 THEMIS	0.392315	0.0306224	0.374005
PTPRT	0.352197	3.76e-50	1.92e-48	L5/6 THEMIS	0.949444	0.784198	1.82866
KCNMB4	0.351652	7.24e-188	1.64e-185	L5/6 THEMIS	0.879171	0.687472	0.952122
STARD13	0.351123	2.76e-164	4.98e-162	L5/6 THEMIS	0.860465	0.586809	0.903668
CDH10	0.349472	3.62e-116	4.3e-114	L5/6 THEMIS	0.956522	0.89109	1.79902
SYN2	0.349443	4.25e-192	9.96e-190	L5/6 THEMIS	0.973711	0.944785	1.99657
NETO1	0.349391	1.49e-143	2.3e-141	L5/6 THEMIS	0.944894	0.882369	1.56923
SYN3	0.347309	1.67e-65	1.09e-63	L5/6 THEMIS	0.973205	0.906339	2.22423
MICAL2	0.344734	9.62e-174	1.84e-171	L5/6 THEMIS	0.944388	0.880974	1.48333
DSCAM	0.343595	4.28e-269	1.71e-266	L5/6 THEMIS	0.992417	0.985673	2.85882
UNC5C	0.342372	5.23e-126	6.8e-124	L5/6 THEMIS	0.929221	0.899437	1.71114
RAPGEF4	0.339481	2.13e-180	4.54e-178	L5/6 THEMIS	0.964105	0.922958	1.82059
CELF4	0.336198	7.42e-144	1.15e-141	L5/6 THEMIS	0.950961	0.900434	1.60498
TNIK	0.335704	1.48e-159	2.58e-157	L5/6 THEMIS	0.916077	0.828799	1.30692
COL19A1	0.332014	2.73e-157	4.71e-155	L5/6 THEMIS	0.751264	0.472841	0.705752
NKAIN2	0.331962	1.83e-156	3.14e-154	L5/6 THEMIS	0.998989	0.988713	3.17553
ITPK1	0.331917	4.52e-192	1.05e-189	L5/6 THEMIS	0.817492	0.551901	0.731238
SEC24D	0.331499	3.18e-175	6.28e-173	L5/6 THEMIS	0.758342	0.473439	0.679141
DMD	0.326285	4.96e-181	1.07e-178	L5/6 THEMIS	0.988878	0.983181	2.78278
ANKRD30B	0.323822	9.51e-183	2.1e-180	L5/6 THEMIS	0.744186	0.410674	0.633326
NAV3	0.323206	3.16e-297	1.41e-294	L5/6 THEMIS	0.998483	0.993347	3.29004
DNAH6	0.321422	6.46e-125	8.27e-123	L5/6 THEMIS	0.867037	0.682489	1.00211
ST6GAL2	0.315059	9.55e-132	1.3e-129	L5/6 THEMIS	0.826087	0.612673	0.860998
VPS13D	0.314457	5.55e-144	8.66e-142	L5/6 THEMIS	0.914055	0.831415	1.21621
NELL2	0.313699	3.61e-203	9.45e-201	L5/6 THEMIS	0.98635	0.968132	2.40649
COBL	0.313584	3.31e-134	4.68e-132	L5/6 THEMIS	0.952477	0.884188	1.54677
AC138305.1	0.313236	1.29e-54	7.15e-53	L5/6 THEMIS	0.427199	0.241117	0.595088
SLC44A5	0.311245	2.01e-63	1.27e-61	L5/6 THEMIS	0.908999	0.72076	1.33775
FSTL4	0.310567	7.21e-74	5.33e-72	L5/6 THEMIS	0.955511	0.909902	1.9667
FAR2	0.309846	6.82e-138	1.01e-135	L5/6 THEMIS	0.858948	0.703618	0.948177
PLXNA4	0.309549	1.94e-100	1.95e-98	L5/6 THEMIS	0.951972	0.893382	1.65202
ELAVL2	0.309219	2.09e-133	2.88e-131	L5/6 THEMIS	0.790192	0.523322	0.763441
IL12RB2	0.308803	5.46e-223	1.56e-220	L5/6 THEMIS	0.667846	0.267006	0.483843
RALYL	0.305497	1.02e-218	2.88e-216	L5/6 THEMIS	0.997978	0.993372	3.49916
PCDH10	0.302019	3e-155	5.05e-153	L5/6 THEMIS	0.806876	0.604051	0.71781
CDH11	0.301848	2.37e-114	2.78e-112	L5/6 THEMIS	0.850354	0.66116	0.933848
PLD5	0.301071	3.77e-172	7.14e-170	L5/6 THEMIS	0.497978	0.136991	0.406215
FOXP1	0.300904	4.39e-130	5.89e-128	L5/6 THEMIS	0.968655	0.925649	1.83823
GPATCH2	0.300313	1.62e-133	2.25e-131	L5/6 THEMIS	0.853893	0.692954	0.921192
CDK14	0.299477	3.09e-119	3.75e-117	L5/6 THEMIS	0.967644	0.928091	1.85532
PCSK2	0.295928	8.32e-105	8.85e-103	L5/6 THEMIS	0.966633	0.932725	1.90427
CNIH3	0.29477	4.66e-150	7.59e-148	L5/6 THEMIS	0.79727	0.522026	0.705454
SPARCL1	0.293769	1.85e-125	2.4e-123	L5/6 THEMIS	0.946411	0.880949	0.972322
MBOAT2	0.293154	1.71e-110	1.93e-108	L5/6 THEMIS	0.880688	0.750212	1.07961
MEG8	0.290156	5.53e-87	4.74e-85	L5/6 THEMIS	0.918605	0.828151	1.3482
PRKAG2	0.289292	4.33e-108	4.77e-106	L5/6 THEMIS	0.945399	0.883864	1.53543
AQP4-AS1	0.287009	3.38e-67	2.24e-65	L5/6 THEMIS	0.887765	0.804978	1.40091
COL24A1	0.285988	3.95e-64	2.53e-62	L5/6 THEMIS	0.76997	0.622938	1.00396
MSC-AS1	0.284954	4.15e-72	3e-70	L5/6 THEMIS	0.522245	0.279314	0.632237
PCLO	0.283931	7.57e-99	7.51e-97	L5/6 THEMIS	0.980283	0.959859	2.07758
RAB27B	0.281014	5.26e-99	5.23e-97	L5/6 THEMIS	0.849848	0.643046	0.920473
NUAK1	0.28067	2.53e-122	3.17e-120	L5/6 THEMIS	0.891304	0.785045	1.0602
SFMBT2	0.280484	6.32e-128	8.35e-126	L5/6 THEMIS	0.751769	0.471271	0.670677
LINC01435	0.279954	1.57e-155	2.66e-153	L5/6 THEMIS	0.562184	0.238327	0.424659
CCDC85A	0.279402	6.47e-58	3.77e-56	L5/6 THEMIS	0.91456	0.79105	1.3867
RASA2	0.278766	3.36e-133	4.6e-131	L5/6 THEMIS	0.915066	0.845518	1.23977
RAP1GAP2	0.276854	3.02e-94	2.82e-92	L5/6 THEMIS	0.916077	0.819579	1.22982
SNTG2	0.27536	2.22e-125	2.86e-123	L5/6 THEMIS	0.453488	0.144067	0.387722
PRRX1	0.274376	9.04e-215	2.51e-212	L5/6 THEMIS	0.514156	0.110779	0.334718
GRIK4	0.27318	1.57e-75	1.19e-73	L5/6 THEMIS	0.853387	0.720187	1.06148
LINC00299	0.270775	9.59e-134	1.33e-131	L5/6 THEMIS	0.573306	0.288135	0.452158
LINC02254	0.270679	8.33e-177	1.67e-174	L5/6 THEMIS	0.577351	0.212638	0.405876
CHSY3	0.26948	5.27e-96	5.03e-94	L5/6 THEMIS	0.974722	0.946903	2.05744
HRH1	0.269457	6.08e-146	9.67e-144	L5/6 THEMIS	0.700708	0.404545	0.548874
EPB41L4A	0.267372	1.14e-163	2.05e-161	L5/6 THEMIS	0.528311	0.170379	0.387475
SYNPO2	0.267073	5.8e-86	4.91e-84	L5/6 THEMIS	0.842265	0.678751	0.948079
CDH6	0.266809	5.85e-134	8.21e-132	L5/6 THEMIS	0.60364	0.312927	0.492142
CABP1	0.264778	1.16e-102	1.21e-100	L5/6 THEMIS	0.956522	0.923108	1.70891
KCNH7	0.262649	1.13e-23	2.96e-22	L5/6 THEMIS	0.9636	0.869687	2.1248
VPS41	0.262395	2.32e-117	2.77e-115	L5/6 THEMIS	0.885238	0.746375	0.965692
AC092131.1	0.260438	5.77e-98	5.66e-96	L5/6 THEMIS	0.292214	0.0145513	0.268997
PGBD5	0.259253	3.88e-101	3.94e-99	L5/6 THEMIS	0.907482	0.823417	1.17962
RASAL2	0.257553	3.76e-135	5.41e-133	L5/6 THEMIS	0.969666	0.950167	1.99639
DNM3	0.25743	1.22e-106	1.31e-104	L5/6 THEMIS	0.958038	0.9179	1.63106
ARHGAP18	0.255	1.24e-225	3.68e-223	L5/6 THEMIS	0.591507	0.171974	0.357185
PCDH9	0.254695	2.74e-189	6.3e-187	L5/6 THEMIS	1	0.998281	3.97342
SYNJ2	0.253194	2.03e-105	2.18e-103	L5/6 THEMIS	0.805359	0.591145	0.744277
AC090531.1	0.251642	6.14e-136	8.91e-134	L5/6 THEMIS	0.456016	0.135546	0.335306
NRCAM	0.251407	2.85e-174	5.58e-172	L5/6 THEMIS	0.989889	0.980341	2.41225
IGSF21	0.246897	3.11e-62	1.93e-60	L5/6 THEMIS	0.866532	0.786964	1.09399
SMAP1	0.246841	4.06e-88	3.54e-86	L5/6 THEMIS	0.890799	0.770245	1.0113
TEX41	0.246238	1.31e-149	2.12e-147	L5/6 THEMIS	0.473205	0.128445	0.336192
PDE4D	0.245032	1.05e-229	3.22e-227	L5/6 THEMIS	0.997978	0.996013	3.68037
SV2B	0.242857	5.88e-94	5.47e-92	L5/6 THEMIS	0.964611	0.942044	1.91896
APBA2	0.241656	6.93e-91	6.2e-89	L5/6 THEMIS	0.936299	0.881721	1.341
SH3D19	0.24057	6.62e-74	4.9e-72	L5/6 THEMIS	0.772497	0.637066	0.786071
WDPCP	0.239861	1.84e-86	1.56e-84	L5/6 THEMIS	0.952477	0.909528	1.55994
SVOP	0.239581	3.08e-85	2.6e-83	L5/6 THEMIS	0.853893	0.703718	0.872626
FRMD6	0.23887	2.12e-82	1.73e-80	L5/6 THEMIS	0.695652	0.492101	0.619139
STIM1	0.237918	2.07e-103	2.18e-101	L5/6 THEMIS	0.793225	0.621294	0.70424
AC084816.1	0.2374	2.36e-151	3.88e-149	L5/6 THEMIS	0.548028	0.201251	0.375141
CCK	0.23677	4.45e-157	7.65e-155	L5/6 THEMIS	0.80637	0.661908	0.416692
CNTNAP3B	0.236285	2.49e-148	4e-146	L5/6 THEMIS	0.652174	0.315842	0.452616
CADPS	0.235792	7.48e-92	6.78e-90	L5/6 THEMIS	0.982305	0.966163	2.28829
ADGRL2	0.235411	1.23e-51	6.47e-50	L5/6 THEMIS	0.987867	0.956944	2.37845
RPS6KA2	0.235183	4.22e-35	1.55e-33	L5/6 THEMIS	0.929727	0.811805	1.41833
MAP1B	0.234641	4.45e-110	4.95e-108	L5/6 THEMIS	0.975228	0.953082	1.67811
DLC1	0.233142	1.11e-91	1e-89	L5/6 THEMIS	0.584934	0.334604	0.561818
SRGAP3	0.232318	2.17e-92	1.99e-90	L5/6 THEMIS	0.966127	0.933847	1.78369
DNAJC1	0.232022	3.96e-72	2.87e-70	L5/6 THEMIS	0.867543	0.723028	0.948627
MGLL	0.23189	2.98e-142	4.56e-140	L5/6 THEMIS	0.704752	0.388548	0.48896
PTPRD	0.229964	3.47e-40	1.47e-38	L5/6 THEMIS	0.998989	0.996861	3.89423
CADM2	0.229952	3.52e-201	9.15e-199	L5/6 THEMIS	1	0.998081	3.83652
SCD5	0.229266	6.86e-96	6.52e-94	L5/6 THEMIS	0.857432	0.683485	0.799938
C3orf58	0.228771	5.39e-103	5.65e-101	L5/6 THEMIS	0.757836	0.544451	0.611613
PIK3CB	0.227927	5.63e-101	5.69e-99	L5/6 THEMIS	0.866026	0.725171	0.840646
AC120193.1	0.227832	1.53e-50	7.87e-49	L5/6 THEMIS	0.719414	0.535033	0.838438
TSHZ1	0.227415	1.62e-124	2.06e-122	L5/6 THEMIS	0.694641	0.414437	0.490785
CAMK1D	0.227242	3.1e-78	2.43e-76	L5/6 THEMIS	0.984328	0.962326	2.17881
TRIM2	0.224677	3.49e-91	3.14e-89	L5/6 THEMIS	0.936299	0.883914	1.33552
GPM6A	0.222617	7.8e-131	1.06e-128	L5/6 THEMIS	0.987867	0.982409	2.42727
ST6GAL1	0.221824	4.55e-102	4.67e-100	L5/6 THEMIS	0.706269	0.440425	0.550213
GAB2	0.221515	1.36e-87	1.18e-85	L5/6 THEMIS	0.798787	0.603703	0.716108
AL445250.1	0.221167	2.62e-54	1.44e-52	L5/6 THEMIS	0.680485	0.490582	0.710143
LINC00320	0.220949	2.46e-124	3.11e-122	L5/6 THEMIS	0.519211	0.223103	0.347812
LRRN3	0.219463	9.63e-116	1.14e-113	L5/6 THEMIS	0.733569	0.488912	0.529036
CALN1	0.219345	5.33e-38	2.15e-36	L5/6 THEMIS	0.880182	0.743833	1.17966
CNTNAP4	0.219163	1.06e-39	4.45e-38	L5/6 THEMIS	0.662285	0.533463	0.706495
ARHGAP12	0.219153	6.81e-161	1.2e-158	L5/6 THEMIS	0.63549	0.292919	0.387888
MARCH1	0.218113	0.000166	0.000955	L5/6 THEMIS	0.975733	0.843026	1.96465
ZNF385D	3.02444	0	0	L5 FEZF2/PCP4/ROBO3	0.961111	0.354658	3.27883
LINC00894	0.217389	4.88e-74	3.63e-72	L5/6 THEMIS	0.794237	0.605198	0.745019
CDH2	0.216809	6.28e-63	3.94e-61	L5/6 THEMIS	0.925177	0.872477	1.38764
AL445623.2	0.216265	8.09e-102	8.27e-100	L5/6 THEMIS	0.645602	0.378507	0.484206
AC016687.2	0.216236	1.17e-40	5.01e-39	L5/6 THEMIS	0.277553	0.0991678	0.341085
SSTR2	0.215392	7.26e-170	1.36e-167	L5/6 THEMIS	0.604146	0.267554	0.34742
KCNT2	0.215358	1.47e-47	7.22e-46	L5/6 THEMIS	0.893327	0.771864	1.2081
BICD1	0.21461	9.81e-62	6.02e-60	L5/6 THEMIS	0.929221	0.849853	1.30351
MDGA2	0.21451	1.51e-102	1.56e-100	L5/6 THEMIS	0.992417	0.98353	2.66415
PAPSS1	0.213896	1.1e-84	9.24e-83	L5/6 THEMIS	0.841759	0.714955	0.831875
MGAT5	0.213223	2.17e-71	1.55e-69	L5/6 THEMIS	0.873104	0.754323	0.968241
PLOD2	0.211374	7.52e-137	1.1e-134	L5/6 THEMIS	0.468655	0.141426	0.292666
AL355472.3	0.211245	2.55e-107	2.78e-105	L5/6 THEMIS	0.684024	0.448024	0.492417
NMNAT3	0.210468	2.51e-88	2.2e-86	L5/6 THEMIS	0.727503	0.502591	0.57795
JAM3	0.209416	1.44e-75	1.09e-73	L5/6 THEMIS	0.857432	0.707978	0.8224
SNTB2	0.209386	8.46e-58	4.9e-56	L5/6 THEMIS	0.837715	0.737828	0.926943
PART1	0.208527	1.19e-65	7.75e-64	L5/6 THEMIS	0.832659	0.684432	0.835581
ADD2	0.208018	1.73e-72	1.26e-70	L5/6 THEMIS	0.91001	0.822196	1.08692
MT-CO3	0.207583	1.04e-12	1.51e-11	L5/6 THEMIS	0.953994	0.938955	0.511202
SNTG1	0.207405	3.77e-32	1.27e-30	L5/6 THEMIS	0.987361	0.974286	2.73831
AC139720.1	0.206134	7.42e-57	4.26e-55	L5/6 THEMIS	0.488372	0.290701	0.440069
MACF1	0.206066	3.3e-77	2.55e-75	L5/6 THEMIS	0.967644	0.944312	1.69444
EPHA5	0.206015	2.41e-42	1.05e-40	L5/6 THEMIS	0.895854	0.798151	1.19046
SEPT7	0.177226	7.45e-49	3.48e-47	L4/5 RORB/MME	0.908462	0.884152	1.06241
SEPT11	0.205963	3.86e-73	2.82e-71	L5/6 THEMIS	0.938827	0.883715	1.34875
STMN2	0.205452	1.22e-72	8.89e-71	L5/6 THEMIS	0.849848	0.713186	0.816429
ME1	0.205079	3.16e-64	2.02e-62	L5/6 THEMIS	0.864004	0.730428	0.886842
SSBP3	0.204933	1.58e-67	1.06e-65	L5/6 THEMIS	0.870576	0.768824	0.943934
FER	0.204899	6.94e-58	4.03e-56	L5/6 THEMIS	0.931244	0.878831	1.39922
NEO1	0.204701	2.91e-68	1.96e-66	L5/6 THEMIS	0.875126	0.779514	0.976191
LY86-AS1	0.20448	9.8e-26	2.76e-24	L5/6 THEMIS	0.92821	0.81791	1.42089
SLC8A3	0.204263	2.64e-78	2.07e-76	L5/6 THEMIS	0.749747	0.518139	0.637499
AC008127.1	0.204184	2.27e-156	3.87e-154	L5/6 THEMIS	0.466127	0.107988	0.274478
PPP1R12B	0.204121	1e-75	7.64e-74	L5/6 THEMIS	0.921132	0.860592	1.26031
NT5DC1	0.203799	3.25e-76	2.48e-74	L5/6 THEMIS	0.759353	0.592316	0.645696
SLC39A10	0.203379	2.07e-61	1.26e-59	L5/6 THEMIS	0.904954	0.8433	1.17016
RBFOX3	0.203051	4.15e-47	2.03e-45	L5/6 THEMIS	0.968655	0.943988	1.89226
SETBP1	0.201685	4.06e-65	2.63e-63	L5/6 THEMIS	0.958038	0.930458	1.73189
FHIT	0.201346	4.87e-36	1.85e-34	L5/6 THEMIS	0.887765	0.790876	1.26178
CACNB4	0.200723	1.98e-45	9.36e-44	L5/6 THEMIS	0.950961	0.88501	1.48027
B4GALNT3	0.200604	6.32e-89	5.55e-87	L5/6 THEMIS	0.706775	0.46858	0.531802
GPR158	0.200461	4.76e-43	2.11e-41	L5/6 THEMIS	0.935288	0.864678	1.39997
SHC3	0.200028	1.96e-51	1.03e-49	L5/6 THEMIS	0.90546	0.840933	1.22093
AC020704.1	0.199953	8.37e-127	1.1e-124	L5/6 THEMIS	0.431244	0.118478	0.265709
RNF150	0.199818	8.72e-54	4.73e-52	L5/6 THEMIS	0.920121	0.84467	1.22394
SNCA	0.199372	7.75e-57	4.44e-55	L5/6 THEMIS	0.906471	0.838242	1.17621
DKK2	0.199316	1.85e-98	1.83e-96	L5/6 THEMIS	0.423155	0.147805	0.290604
SNED1	0.198749	4.64e-45	2.18e-43	L5/6 THEMIS	0.874621	0.745378	1.02213
CPNE9	0.198576	6.27e-140	9.43e-138	L5/6 THEMIS	0.601112	0.280062	0.351073
GFOD1	0.198404	1.5e-63	9.5e-62	L5/6 THEMIS	0.917594	0.862436	1.25488
DYNC1I1	0.198205	4.61e-52	2.45e-50	L5/6 THEMIS	0.966127	0.929985	1.81685
OCA2	0.19772	2.92e-97	2.8e-95	L5/6 THEMIS	0.625885	0.350675	0.455754
OPHN1	0.197667	1.46e-70	1.02e-68	L5/6 THEMIS	0.848837	0.730877	0.843938
KCNQ1OT1	0.197276	1.55e-45	7.36e-44	L5/6 THEMIS	0.814459	0.655678	0.866109
TENM3	0.196431	3.26e-31	1.08e-29	L5/6 THEMIS	0.784125	0.732023	1.09318
AC002070.1	0.195572	6.61e-85	5.55e-83	L5/6 THEMIS	0.4909	0.245727	0.356003
JAZF1	0.195208	1.72e-68	1.17e-66	L5/6 THEMIS	0.951466	0.921737	1.66292
CHD9	0.194974	4.01e-69	2.75e-67	L5/6 THEMIS	0.947927	0.907211	1.42379
AL133346.1	0.19497	3.4e-91	3.06e-89	L5/6 THEMIS	0.32457	0.0533961	0.240213
IPCEF1	0.193251	1.55e-56	8.89e-55	L5/6 THEMIS	0.803337	0.66121	0.755877
FAM13C	0.193109	3.68e-71	2.62e-69	L5/6 THEMIS	0.794237	0.633777	0.687228
GCC2	0.191669	6.76e-66	4.43e-64	L5/6 THEMIS	0.889282	0.792296	0.896114
JAKMIP1	0.190676	1.72e-60	1.04e-58	L5/6 THEMIS	0.874621	0.779738	0.966665
GAP43	0.190367	2.77e-45	1.31e-43	L5/6 THEMIS	0.909505	0.824039	1.17123
JAK2	0.189712	9.98e-56	5.64e-54	L5/6 THEMIS	0.834681	0.707654	0.822912
SLC9A9	0.189641	6.79e-72	4.9e-70	L5/6 THEMIS	0.601112	0.389296	0.460508
KIFAP3	0.189421	2.51e-65	1.63e-63	L5/6 THEMIS	0.918605	0.854438	1.14518
CHST15	0.188725	1.51e-72	1.1e-70	L5/6 THEMIS	0.762386	0.565705	0.612651
NPFFR2	0.188456	1.45e-36	5.61e-35	L5/6 THEMIS	0.199191	0.0326407	0.218501
GUCY1A1	0.188119	1.37e-97	1.32e-95	L5/6 THEMIS	0.646613	0.388897	0.424773
TMEM178A	0.187377	6.41e-65	4.12e-63	L5/6 THEMIS	0.863498	0.744381	0.850222
ANXA4	0.186033	2.19e-110	2.45e-108	L5/6 THEMIS	0.540445	0.262396	0.326528
RAB11FIP3	0.185619	7.21e-54	3.91e-52	L5/6 THEMIS	0.835693	0.724697	0.819456
BACE2	0.185533	3.48e-95	3.28e-93	L5/6 THEMIS	0.537412	0.270743	0.350994
PPFIBP1	0.184653	1.32e-42	5.8e-41	L5/6 THEMIS	0.939333	0.875542	1.3929
KHDRBS2	0.184504	2.99e-52	1.59e-50	L5/6 THEMIS	0.994439	0.987492	2.89317
UBA6-AS1	0.184092	2.56e-37	1.01e-35	L5/6 THEMIS	0.858443	0.73444	1.01598
KCNQ5	0.18352	1.4e-55	7.86e-54	L5/6 THEMIS	1	0.990033	3.43696
TRAF3IP2-AS1	0.183359	3.86e-50	1.96e-48	L5/6 THEMIS	0.873104	0.772612	0.965017
CCND3	0.183248	6.16e-78	4.8e-76	L5/6 THEMIS	0.657735	0.434395	0.474865
MIR2052HG	0.183195	4.7e-33	1.64e-31	L5/6 THEMIS	0.715369	0.594035	0.817645
TEAD1	0.182813	2.31e-53	1.25e-51	L5/6 THEMIS	0.741658	0.574775	0.67767
PDZRN3	0.18179	8.69e-24	2.29e-22	L5/6 THEMIS	0.931244	0.830318	1.38723
SGK1	0.181604	8.11e-71	5.71e-69	L5/6 THEMIS	0.735086	0.518413	0.55943
KCNB2	0.181466	2.47e-17	4.83e-16	L5/6 THEMIS	0.947422	0.857752	1.65273
PRKCQ	0.181419	1.42e-148	2.29e-146	L5/6 THEMIS	0.434783	0.0951562	0.225362
AGTPBP1	0.181262	1.46e-53	7.87e-52	L5/6 THEMIS	0.915571	0.843773	1.15221
THRB	0.17967	7.96e-43	3.52e-41	L5/6 THEMIS	0.977755	0.960308	2.23059
HERC1	0.179313	1.99e-69	1.38e-67	L5/6 THEMIS	0.970172	0.952036	1.83393
ZMYND8	0.178918	8.82e-48	4.36e-46	L5/6 THEMIS	0.922144	0.85972	1.19176
RASGRP1	0.178147	2.75e-74	2.05e-72	L5/6 THEMIS	0.717391	0.514875	0.536861
DGKI	0.177472	7.32e-69	5.01e-67	L5/6 THEMIS	0.979778	0.964594	2.18821
SH3GL2	0.177263	5.93e-50	3e-48	L5/6 THEMIS	0.962083	0.935641	1.81702
MIR181A1HG	0.177194	4.44e-52	2.36e-50	L5/6 THEMIS	0.766936	0.605522	0.680509
NOS1AP	0.177164	7.91e-45	3.69e-43	L5/6 THEMIS	0.881193	0.814895	1.10885
LINC02389	0.177141	6.38e-46	3.04e-44	L5/6 THEMIS	0.800303	0.632481	0.77905
FMN2	0.177034	6.38e-77	4.91e-75	L5/6 THEMIS	0.972194	0.960607	2.03974
SNRPN	0.176904	1.08e-37	4.29e-36	L5/6 THEMIS	0.85541	0.77027	1.00249
FOCAD	0.176775	9.21e-41	3.95e-39	L5/6 THEMIS	0.965622	0.925101	1.71946
FCHSD2	0.176275	5.29e-66	3.48e-64	L5/6 THEMIS	0.756825	0.536303	0.615475
CDC14B	0.175697	5.55e-50	2.81e-48	L5/6 THEMIS	0.798281	0.66582	0.739183
CERS4	0.175585	1.72e-51	9.04e-50	L5/6 THEMIS	0.786148	0.633403	0.698063
STK39	0.175454	6.72e-41	2.89e-39	L5/6 THEMIS	0.879171	0.770668	1.01559
SDK2	0.174957	1.09e-99	1.09e-97	L5/6 THEMIS	0.535895	0.258908	0.339155
FRYL	0.174104	5.62e-53	3.03e-51	L5/6 THEMIS	0.856421	0.754099	0.848759
ATRNL1	0.173686	4.5e-47	2.19e-45	L5/6 THEMIS	0.997472	0.991927	3.24344
SLC38A6	0.173676	9.32e-55	5.19e-53	L5/6 THEMIS	0.842265	0.715403	0.808481
AK5	0.173653	1.76e-54	9.71e-53	L5/6 THEMIS	0.955005	0.938905	1.83516
CAMK2G	0.173219	2.72e-60	1.64e-58	L5/6 THEMIS	0.816481	0.644715	0.692271
BCAS3	0.172794	7.61e-43	3.37e-41	L5/6 THEMIS	0.955005	0.915209	1.56554
HTR1E	0.172694	9.22e-35	3.37e-33	L5/6 THEMIS	0.858443	0.75973	1.01405
DST	0.172536	2.72e-67	1.82e-65	L5/6 THEMIS	0.980789	0.971172	1.94766
ARFGEF2	0.17197	1.98e-55	1.11e-53	L5/6 THEMIS	0.858948	0.754572	0.858129
PSME4	0.171797	3.11e-58	1.82e-56	L5/6 THEMIS	0.768453	0.618428	0.636833
BASP1-AS1	0.171633	1.18e-36	4.57e-35	L5/6 THEMIS	0.924166	0.858524	1.25657
CAST	0.171433	1.02e-69	7.09e-68	L5/6 THEMIS	0.729019	0.53573	0.535277
CEP162	0.171043	1.21e-90	1.08e-88	L5/6 THEMIS	0.660768	0.415508	0.419857
MIR4435-2HG	0.170898	8.53e-51	4.41e-49	L5/6 THEMIS	0.748231	0.559351	0.656999
ST8SIA5	0.170264	9.45e-41	4.04e-39	L5/6 THEMIS	0.893832	0.823491	1.08684
PPP1R14C	0.168711	4.75e-79	3.78e-77	L5/6 THEMIS	0.678969	0.462351	0.462788
ALDH1A1	0.168134	6.76e-63	4.23e-61	L5/6 THEMIS	0.295248	0.0727314	0.225855
ERC2	0.167826	9.19e-53	4.93e-51	L5/6 THEMIS	0.987867	0.980864	2.57007
TTLL7	0.167272	7.23e-58	4.2e-56	L5/6 THEMIS	0.950961	0.918398	1.47993
CLIP2	0.167184	1.27e-45	6.02e-44	L5/6 THEMIS	0.822042	0.676982	0.744814
MSRB3	0.167181	2.3e-74	1.72e-72	L5/6 THEMIS	0.660768	0.427119	0.451322
PACS1	0.166511	6.2e-42	2.7e-40	L5/6 THEMIS	0.879171	0.788209	0.979479
PDE3B	0.166242	7.87e-41	3.37e-39	L5/6 THEMIS	0.814965	0.654308	0.816437
ABHD6	0.166153	5.21e-83	4.3e-81	L5/6 THEMIS	0.686552	0.46123	0.442089
FAM171A1	0.166109	4.63e-44	2.11e-42	L5/6 THEMIS	0.90546	0.838715	1.09447
GRM1	0.165121	1.67e-15	2.95e-14	L5/6 THEMIS	0.933771	0.827079	1.41028
GRM3	0.164615	8.69e-21	2.03e-19	L5/6 THEMIS	0.851871	0.642747	1.05352
CPE	0.164611	5.88e-61	3.58e-59	L5/6 THEMIS	0.908493	0.856556	0.992267
WWP1	0.164536	1.08e-66	7.13e-65	L5/6 THEMIS	0.750758	0.569168	0.547757
MINDY2	0.164519	5.5e-64	3.48e-62	L5/6 THEMIS	0.776542	0.606319	0.589946
C9orf3	0.164398	2.13e-46	1.02e-44	L5/6 THEMIS	0.921638	0.883814	1.30115
TOX2	0.16402	1.58e-109	1.76e-107	L5/6 THEMIS	0.5	0.206035	0.277116
FARS2	0.163413	8.19e-36	3.08e-34	L5/6 THEMIS	0.930738	0.881098	1.39461
NFASC	0.162887	1.81e-42	7.92e-41	L5/6 THEMIS	0.925683	0.865426	1.23014
OPRM1	0.16279	6.31e-34	2.26e-32	L5/6 THEMIS	0.716886	0.576045	0.69883
KIDINS220	0.161522	9.96e-54	5.39e-52	L5/6 THEMIS	0.88271	0.799447	0.903184
TTC39C	0.161289	1.57e-41	6.81e-40	L5/6 THEMIS	0.824065	0.688045	0.790279
ANKRD10	0.161216	7.6e-49	3.8e-47	L5/6 THEMIS	0.867037	0.774157	0.885229
GPM6B	0.161151	2.15e-43	9.62e-42	L5/6 THEMIS	0.951466	0.926222	1.56083
ARHGAP26	0.160936	3.24e-39	1.34e-37	L5/6 THEMIS	0.976744	0.960158	2.13259
MT-ATP6	0.160815	0.00692626	0.0297544	L5/6 THEMIS	0.941355	0.911621	0.482715
KIAA0930	0.160586	6.18e-44	2.8e-42	L5/6 THEMIS	0.854398	0.737629	0.82235
AL117329.1	0.160462	4.76e-12	6.52e-11	L5/6 THEMIS	0.821537	0.750187	1.51799
APLP2	0.16029	2.19e-78	1.72e-76	L5/6 THEMIS	0.798281	0.66567	0.546324
PRUNE2	0.160234	6.67e-38	2.67e-36	L5/6 THEMIS	0.840243	0.703992	0.880752
UBE4B	0.15922	1.11e-42	4.91e-41	L5/6 THEMIS	0.87361	0.760428	0.874731
OTUD3	0.159203	1.59e-73	1.17e-71	L5/6 THEMIS	0.659757	0.450566	0.426646
ST8SIA1	0.158888	1.31e-43	5.89e-42	L5/6 THEMIS	0.809909	0.659466	0.767518
VPS13A	0.158754	3.21e-44	1.46e-42	L5/6 THEMIS	0.935794	0.888598	1.32274
GPATCH8	0.15806	8.17e-51	4.23e-49	L5/6 THEMIS	0.955005	0.92697	1.55531
ME3	0.157096	2.86e-38	1.16e-36	L5/6 THEMIS	0.884226	0.800095	1.00715
DYNC1H1	0.157067	6.9e-62	4.26e-60	L5/6 THEMIS	0.884732	0.800693	0.808731
TM7SF3	0.157011	1.24e-58	7.32e-57	L5/6 THEMIS	0.767442	0.598171	0.583626
MED27	0.15655	1.77e-44	8.15e-43	L5/6 THEMIS	0.866532	0.761474	0.88887
KCNK10	0.155711	1.83e-60	1.1e-58	L5/6 THEMIS	0.69818	0.482857	0.498219
LMBRD1	0.155646	2.46e-46	1.18e-44	L5/6 THEMIS	0.853893	0.758658	0.845014
RTN1	0.155494	3.38e-54	1.85e-52	L5/6 THEMIS	0.960566	0.943788	1.71158
ANKRD36C	0.154889	7.95e-34	2.84e-32	L5/6 THEMIS	0.944894	0.898764	1.33704
KIF1B	0.154873	2.75e-50	1.41e-48	L5/6 THEMIS	0.9636	0.931504	1.53064
MAP2K1	0.154556	1.69e-52	9e-51	L5/6 THEMIS	0.782103	0.641526	0.634134
LINC01725	0.154498	1.25e-22	3.15e-21	L5/6 THEMIS	0.614257	0.490781	0.682608
NCALD	0.154017	1.57e-20	3.62e-19	L5/6 THEMIS	0.907482	0.836074	1.36487
LINC01202	0.15393	7.77e-48	3.86e-46	L5/6 THEMIS	0.517189	0.319355	0.413556
TTC37	0.153423	7.44e-44	3.37e-42	L5/6 THEMIS	0.883215	0.807196	0.958964
LIPE-AS1	0.15307	3.09e-46	1.48e-44	L5/6 THEMIS	0.71183	0.541735	0.571218
CNTNAP3	0.153032	3.51e-99	3.5e-97	L5/6 THEMIS	0.427199	0.147381	0.239271
NEK1	0.152763	5.62e-39	2.31e-37	L5/6 THEMIS	0.860971	0.744481	0.857387
ZNF385D	0.152583	1.66e-86	1.42e-84	L5/6 THEMIS	0.605157	0.353192	0.451515
MTSS1	0.152453	7.55e-78	5.87e-76	L5/6 THEMIS	0.663296	0.426372	0.42604
AGAP1	0.152256	1.64e-40	6.97e-39	L5/6 THEMIS	0.966633	0.948298	1.84343
DCLK1	0.152211	1.92e-66	1.27e-64	L5/6 THEMIS	0.987867	0.982434	2.544
MIR137HG	0.151874	5.44e-24	1.44e-22	L5/6 THEMIS	0.950455	0.902751	1.55799
SREBF2	0.151609	2.27e-46	1.09e-44	L5/6 THEMIS	0.825581	0.68513	0.706184
LIMS1	0.151301	6.54e-70	4.56e-68	L5/6 THEMIS	0.627907	0.399711	0.411453
AL109930.1	0.150872	2.09e-37	8.26e-36	L5/6 THEMIS	0.303337	0.131235	0.284152
TIGAR	0.150088	1.31e-80	1.05e-78	L5/6 THEMIS	0.600101	0.355459	0.354965
HTR2C	2.37857	0	0	L5 FEZF2/PCP4/ROBO3	0.868056	0.0181436	2.3902
TSHZ2	2.35573	1.75e-300	3.25e-297	L5 FEZF2/PCP4/ROBO3	0.886111	0.282011	2.80902
ITGA8	1.73827	1.04e-307	2.48e-304	L5 FEZF2/PCP4/ROBO3	0.834722	0.0906939	1.80042
GRIP1	1.70518	0	0	L5 FEZF2/PCP4/ROBO3	0.959722	0.772661	2.73434
HS3ST4	1.69317	7.43e-255	5.66e-252	L5 FEZF2/PCP4/ROBO3	0.905556	0.636355	2.69497
LHFPL3	1.66836	0	5e-324	L5 FEZF2/PCP4/ROBO3	0.873611	0.104513	1.74461
IFNG-AS1	1.57438	4.41e-259	3.6e-256	L5 FEZF2/PCP4/ROBO3	0.751389	0.0152928	1.58305
KCNIP1	1.54245	1.04e-322	3.93163e-319	L5 FEZF2/PCP4/ROBO3	0.858333	0.10647	1.60222
DLC1	1.50783	1.8e-269	1.59e-266	L5 FEZF2/PCP4/ROBO3	0.865278	0.337336	1.82168
TOX	1.46421	9.43e-236	5.27e-233	L5 FEZF2/PCP4/ROBO3	0.881944	0.449241	2.05414
GRM8	1.44933	8.47e-271	7.67e-268	L5 FEZF2/PCP4/ROBO3	0.869444	0.403242	1.8951
LUZP2	1.40858	6.08e-253	4.53e-250	L5 FEZF2/PCP4/ROBO3	0.858333	0.357533	1.76719
DCC	1.38781	1.94e-164	3.61e-162	L5 FEZF2/PCP4/ROBO3	0.923611	0.484296	2.38874
TRMT9B	1.3825	1.84e-286	2.57e-283	L5 FEZF2/PCP4/ROBO3	0.876389	0.45533	1.75734
ALCAM	1.32198	5.41e-281	6.48e-278	L5 FEZF2/PCP4/ROBO3	0.9125	0.581658	1.92322
ASIC2	1.30856	4.25e-295	7.51e-292	L5 FEZF2/PCP4/ROBO3	0.983333	0.974536	3.70496
SORCS2	1.28394	4.97e-252	3.62e-249	L5 FEZF2/PCP4/ROBO3	0.855556	0.556484	1.74022
VWC2L	1.26509	3.17e-230	1.42e-227	L5 FEZF2/PCP4/ROBO3	0.809722	0.255726	1.51545
SPOCK1	1.24288	2.07e-259	1.73e-256	L5 FEZF2/PCP4/ROBO3	0.931944	0.783992	2.42248
FSTL5	1.22072	1.98e-204	5.89e-202	L5 FEZF2/PCP4/ROBO3	0.844444	0.351541	1.6771
TLE4	1.21682	1.08e-226	4.64e-224	L5 FEZF2/PCP4/ROBO3	0.826389	0.502754	1.61517
CHRM2	1.19692	5.98e-233	3.09e-230	L5 FEZF2/PCP4/ROBO3	0.781944	0.179552	1.35865
TLL1	1.13334	3.09e-231	1.42e-228	L5 FEZF2/PCP4/ROBO3	0.766667	0.105963	1.24627
PRR16	1.13138	1.58e-245	1.06e-242	L5 FEZF2/PCP4/ROBO3	0.884722	0.658461	1.84176
GHR	1.12031	6.45e-209	2.06e-206	L5 FEZF2/PCP4/ROBO3	0.811111	0.428996	1.4967
CDH6	1.10497	3.35e-229	1.48e-226	L5 FEZF2/PCP4/ROBO3	0.798611	0.318371	1.32394
SLC24A3	1.09252	2.49e-231	1.16e-228	L5 FEZF2/PCP4/ROBO3	0.751389	0.111857	1.15272
MYRIP	1.08225	1.29e-257	1.03e-254	L5 FEZF2/PCP4/ROBO3	0.930556	0.826778	2.30718
NXPH2	1.07707	7.11e-261	6.12e-258	L5 FEZF2/PCP4/ROBO3	0.759722	0.023217	1.08987
FOXP2	1.04307	6e-165	1.14e-162	L5 FEZF2/PCP4/ROBO3	0.823611	0.309239	1.49104
COL12A1	1.01537	2.09e-202	5.8e-200	L5 FEZF2/PCP4/ROBO3	0.745833	0.222144	1.16484
RANBP17	1.01271	6.18e-207	1.94e-204	L5 FEZF2/PCP4/ROBO3	0.826389	0.455015	1.42434
LINC01811	1.00891	1.75e-158	2.99e-156	L5 FEZF2/PCP4/ROBO3	0.758333	0.411021	1.33467
ASTN2	1.00681	4.22e-203	1.22e-200	L5 FEZF2/PCP4/ROBO3	0.905556	0.806895	2.00433
TRHDE	1.00532	6.85e-171	1.37e-168	L5 FEZF2/PCP4/ROBO3	0.891667	0.749251	2.03261
SEMA3E	1.00294	1.05e-214	3.76e-212	L5 FEZF2/PCP4/ROBO3	0.744444	0.0854271	1.097
SPHKAP	1.00097	4.03e-205	1.22e-202	L5 FEZF2/PCP4/ROBO3	0.776389	0.228836	1.20237
LRP1B	0.994308	9.64e-232	4.56e-229	L5 FEZF2/PCP4/ROBO3	0.993056	0.988887	3.89292
PCDH11Y	0.992915	1.32e-145	1.97e-143	L5 FEZF2/PCP4/ROBO3	0.8	0.354489	1.47344
GRM3	0.98732	2.56e-183	5.95e-181	L5 FEZF2/PCP4/ROBO3	0.879167	0.648628	1.86708
SDK1	0.987182	9.03e-134	1.15e-131	L5 FEZF2/PCP4/ROBO3	0.893056	0.636427	1.9295
KCTD8	0.985809	5.37e-162	9.68e-160	L5 FEZF2/PCP4/ROBO3	0.843056	0.769352	1.97522
DAB1	0.975609	2.54e-236	1.44e-233	L5 FEZF2/PCP4/ROBO3	0.972222	0.925541	2.99061
TMEM132C	0.970861	7.09e-196	1.84e-193	L5 FEZF2/PCP4/ROBO3	0.756944	0.251884	1.15977
UST	0.968943	2.66e-217	1e-214	L5 FEZF2/PCP4/ROBO3	0.791667	0.259954	1.16555
CLSTN2	0.95907	1.51e-134	1.94e-132	L5 FEZF2/PCP4/ROBO3	0.893056	0.760316	2.21725
GRIK1	0.958899	1.58e-75	1.01e-73	L5 FEZF2/PCP4/ROBO3	0.538889	0.234127	1.12661
KCNT2	0.957823	5.51e-214	1.93e-211	L5 FEZF2/PCP4/ROBO3	0.883333	0.77573	1.94431
CAMK2D	0.947237	7.76e-190	1.93e-187	L5 FEZF2/PCP4/ROBO3	0.873611	0.654982	1.69989
C8orf34	0.945743	4.85e-180	1.08e-177	L5 FEZF2/PCP4/ROBO3	0.805556	0.386693	1.28506
SPON1	0.93816	4.46e-224	1.82e-221	L5 FEZF2/PCP4/ROBO3	0.743056	0.11681	0.999933
RORA	0.936155	1.22e-205	3.76e-203	L5 FEZF2/PCP4/ROBO3	0.963889	0.9526	2.94162
DPY19L1	0.930371	9.95e-181	2.24e-178	L5 FEZF2/PCP4/ROBO3	0.806944	0.506716	1.35134
ROR1	0.924793	5.59e-213	1.87e-210	L5 FEZF2/PCP4/ROBO3	0.702778	0.0613887	0.955297
SGCZ	0.921692	6.76e-98	5.67e-96	L5 FEZF2/PCP4/ROBO3	0.780556	0.546193	1.74761
KIAA1211	0.91511	1.09e-228	4.74e-226	L5 FEZF2/PCP4/ROBO3	0.773611	0.172304	1.02457
GRIN3A	0.911924	1.17e-211	3.84e-209	L5 FEZF2/PCP4/ROBO3	0.761111	0.168293	1.0379
CPNE4	0.901433	1.68e-141	2.32e-139	L5 FEZF2/PCP4/ROBO3	0.869444	0.72142	1.94019
DPP10	0.896527	5.48e-203	1.57e-200	L5 FEZF2/PCP4/ROBO3	0.973611	0.989998	3.80243
SAMD5	0.893699	2.2e-187	5.41e-185	L5 FEZF2/PCP4/ROBO3	0.748611	0.232509	1.07678
KIAA1217	0.870035	9.91e-136	1.29e-133	L5 FEZF2/PCP4/ROBO3	0.941667	0.784379	2.22033
SLC24A2	0.865968	4.13e-198	1.11e-195	L5 FEZF2/PCP4/ROBO3	0.918056	0.900464	2.33214
FGFR1	0.863001	1.82e-232	9.09e-230	L5 FEZF2/PCP4/ROBO3	0.776389	0.190568	0.960458
ATP2C2	0.85591	2.85e-220	1.12e-217	L5 FEZF2/PCP4/ROBO3	0.734722	0.124517	0.917992
SLC35F1	0.851692	7.54e-132	9.47e-130	L5 FEZF2/PCP4/ROBO3	0.893056	0.642902	1.74032
BCL11B	0.849404	5.21e-205	1.56e-202	L5 FEZF2/PCP4/ROBO3	0.773611	0.278605	1.02559
NLGN1	0.845683	5.33e-273	5.42e-270	L5 FEZF2/PCP4/ROBO3	0.9875	0.982146	3.41846
SH3RF3	0.845298	3.32e-186	8.12e-184	L5 FEZF2/PCP4/ROBO3	0.8625	0.810181	1.72882
PLPPR1	0.844393	4.76e-185	1.14e-182	L5 FEZF2/PCP4/ROBO3	0.720833	0.200329	0.96083
FER1L6-AS2	0.837037	9.04e-224	3.65e-221	L5 FEZF2/PCP4/ROBO3	0.729167	0.0778894	0.882301
AL109930.1	0.832731	5.98e-147	9.11e-145	L5 FEZF2/PCP4/ROBO3	0.654167	0.130363	0.958861
BACH2	0.816296	1.36e-157	2.31e-155	L5 FEZF2/PCP4/ROBO3	0.823611	0.615264	1.35397
PDE9A	0.815238	9.56e-232	4.56e-229	L5 FEZF2/PCP4/ROBO3	0.723611	0.0436316	0.832824
NKAIN3	0.81357	7.47e-155	1.23e-152	L5 FEZF2/PCP4/ROBO3	0.676389	0.173488	0.926756
SEL1L3	0.81348	2.02e-184	4.8e-182	L5 FEZF2/PCP4/ROBO3	0.780556	0.365723	1.06949
GPRIN3	0.812051	2.62e-215	9.65e-213	L5 FEZF2/PCP4/ROBO3	0.727778	0.103063	0.871066
FCHSD2	0.811576	1.22e-181	2.81e-179	L5 FEZF2/PCP4/ROBO3	0.827778	0.541771	1.24518
AFDN	0.809645	2.37e-200	6.51e-198	L5 FEZF2/PCP4/ROBO3	0.852778	0.72154	1.42533
ADAMTSL1	0.809218	5.23e-68	2.99e-66	L5 FEZF2/PCP4/ROBO3	0.611111	0.358233	1.24523
SAMD3	0.79027	7.72e-164	1.42e-161	L5 FEZF2/PCP4/ROBO3	0.684722	0.142395	0.912226
DOCK4	0.78717	6.92e-225	2.9e-222	L5 FEZF2/PCP4/ROBO3	0.945833	0.941341	2.43632
GDNF-AS1	0.786591	4.67e-196	1.22e-193	L5 FEZF2/PCP4/ROBO3	0.656944	0.01911	0.794753
SOX5	0.783934	1.28e-161	2.3e-159	L5 FEZF2/PCP4/ROBO3	0.934722	0.840887	2.35024
PWRN1	0.778863	1.04e-177	2.26e-175	L5 FEZF2/PCP4/ROBO3	0.740278	0.242124	0.949646
AC090568.2	0.774042	2.95e-134	3.77e-132	L5 FEZF2/PCP4/ROBO3	0.865278	0.787495	1.79529
KLHL5	0.769897	2.52e-192	6.34e-190	L5 FEZF2/PCP4/ROBO3	0.754167	0.243115	0.90659
GABRG3	0.764016	2.07e-146	3.12e-144	L5 FEZF2/PCP4/ROBO3	0.913889	0.854271	2.11966
AL033504.1	0.758297	1.34e-156	2.25e-154	L5 FEZF2/PCP4/ROBO3	0.695833	0.197043	0.909842
SNTG1	0.755535	7.08e-181	1.61e-178	L5 FEZF2/PCP4/ROBO3	0.984722	0.974729	3.28327
CDH13	0.749397	2.19e-121	2.44e-119	L5 FEZF2/PCP4/ROBO3	0.890278	0.809794	2.21466
DIP2A	0.74848	2.45e-163	4.49e-161	L5 FEZF2/PCP4/ROBO3	0.779167	0.532228	1.09138
ZNF704	0.744544	2.47e-167	4.82e-165	L5 FEZF2/PCP4/ROBO3	0.847222	0.755798	1.52316
ETV1	0.744432	3.68e-161	6.57e-159	L5 FEZF2/PCP4/ROBO3	0.681944	0.182064	0.852358
PHLDB2	0.742614	8.42e-173	1.72e-170	L5 FEZF2/PCP4/ROBO3	0.718056	0.15921	0.874004
MGAT4C	0.741657	4.49e-135	5.81e-133	L5 FEZF2/PCP4/ROBO3	0.943056	0.883963	2.38581
SLC1A2	0.728452	2.4e-145	3.56e-143	L5 FEZF2/PCP4/ROBO3	0.816667	0.662543	1.06425
COL11A1	0.718235	2.15e-118	2.3e-116	L5 FEZF2/PCP4/ROBO3	0.7625	0.459992	1.14611
NYAP2	0.715411	3.22e-137	4.31e-135	L5 FEZF2/PCP4/ROBO3	0.804167	0.59038	1.24861
CRYM	0.706223	3.39e-151	5.42e-149	L5 FEZF2/PCP4/ROBO3	0.775	0.528894	1.03993
MDGA2	0.705937	7.69e-220	2.97e-217	L5 FEZF2/PCP4/ROBO3	0.980556	0.984007	3.15358
KAZN	0.691684	6.15e-126	7.16e-124	L5 FEZF2/PCP4/ROBO3	0.983333	0.965283	3.04303
RALGPS2	0.686777	2.16e-144	3.13e-142	L5 FEZF2/PCP4/ROBO3	0.802778	0.652227	1.21839
OLFM3	0.678588	1.17e-162	2.13e-160	L5 FEZF2/PCP4/ROBO3	0.934722	0.926991	2.45718
GPC5	0.676776	1.61e-18	3.05e-17	L5 FEZF2/PCP4/ROBO3	0.508333	0.481397	1.22623
PID1	0.670982	1.19e-111	1.2e-109	L5 FEZF2/PCP4/ROBO3	0.826389	0.571415	1.28532
CALCRL	0.665903	5.05e-151	8.03e-149	L5 FEZF2/PCP4/ROBO3	0.656944	0.136717	0.766302
TSHZ3	0.664427	1.14e-142	1.6e-140	L5 FEZF2/PCP4/ROBO3	0.758333	0.414307	0.959767
FARP1	0.662905	3.11e-143	4.41e-141	L5 FEZF2/PCP4/ROBO3	0.859722	0.705571	1.36328
FRAS1	0.661522	1.15e-112	1.16e-110	L5 FEZF2/PCP4/ROBO3	0.845833	0.696463	1.51133
DIRAS2	0.66116	8.4e-121	9.21e-119	L5 FEZF2/PCP4/ROBO3	0.741667	0.583301	1.04759
GRM4	0.66088	1.48e-172	3.01e-170	L5 FEZF2/PCP4/ROBO3	0.675	0.130146	0.729917
ADCY2	0.660649	7.6e-203	2.14e-200	L5 FEZF2/PCP4/ROBO3	0.927778	0.946366	2.27579
GRIK3	0.659177	1.51e-148	2.36e-146	L5 FEZF2/PCP4/ROBO3	0.716667	0.205064	0.837986
CD36	0.652037	4.42e-147	6.76e-145	L5 FEZF2/PCP4/ROBO3	0.598611	0.0639496	0.687296
CDH11	0.647954	4.28e-108	4.06e-106	L5 FEZF2/PCP4/ROBO3	0.804167	0.667714	1.28305
RPH3A	0.647442	1.96e-146	2.97e-144	L5 FEZF2/PCP4/ROBO3	0.847222	0.715597	1.31962
ERG	0.643255	2.33e-164	4.32e-162	L5 FEZF2/PCP4/ROBO3	0.605556	0.0183852	0.655298
SLC44A5	0.642769	2.75e-92	2.14e-90	L5 FEZF2/PCP4/ROBO3	0.844444	0.727604	1.67291
AC068051.1	0.638283	1.95e-84	1.38e-82	L5 FEZF2/PCP4/ROBO3	0.597222	0.23879	0.849875
ERC1	0.632742	1.15e-181	2.66e-179	L5 FEZF2/PCP4/ROBO3	0.922222	0.923004	2.02456
SAMD4A	0.630593	2.52e-135	3.28e-133	L5 FEZF2/PCP4/ROBO3	0.801389	0.517974	1.03272
SPAG16	0.628916	2.12e-110	2.11e-108	L5 FEZF2/PCP4/ROBO3	0.843056	0.764471	1.45433
ADAMTS19	0.62524	2.32e-109	2.25e-107	L5 FEZF2/PCP4/ROBO3	0.805556	0.587964	1.21112
MIR3681HG	0.623691	5.68e-126	6.64e-124	L5 FEZF2/PCP4/ROBO3	0.579167	0.0959847	0.68031
GALNT13	0.621857	1.27e-99	1.1e-97	L5 FEZF2/PCP4/ROBO3	0.875	0.778943	1.73095
ABLIM3	0.619303	2.17e-130	2.63e-128	L5 FEZF2/PCP4/ROBO3	0.736111	0.455209	0.900806
ADAM12	0.616134	3.33e-151	5.35e-149	L5 FEZF2/PCP4/ROBO3	0.636111	0.122439	0.676333
PDE3B	0.615262	8.21e-97	6.75e-95	L5 FEZF2/PCP4/ROBO3	0.791667	0.659596	1.26275
FAM135B	0.611134	2.7e-129	3.23e-127	L5 FEZF2/PCP4/ROBO3	0.8625	0.762611	1.5114
PLXNA4	0.610551	9.5e-138	1.28e-135	L5 FEZF2/PCP4/ROBO3	0.909722	0.895898	1.95713
NCKAP5	0.608982	4.74e-110	4.64e-108	L5 FEZF2/PCP4/ROBO3	0.572222	0.149739	0.670819
PCP4	0.601753	6.66e-132	8.4e-130	L5 FEZF2/PCP4/ROBO3	0.655556	0.225962	0.711981
FOXN3	0.593621	4.61e-117	4.89e-115	L5 FEZF2/PCP4/ROBO3	0.841667	0.724971	1.28542
ABLIM1	0.591643	6.19e-136	8.14e-134	L5 FEZF2/PCP4/ROBO3	0.884722	0.865699	1.67787
PELI2	0.590329	2.23e-121	2.47e-119	L5 FEZF2/PCP4/ROBO3	0.65	0.242027	0.735939
NCK2	0.576282	6.89e-117	7.29e-115	L5 FEZF2/PCP4/ROBO3	0.769444	0.596565	1.03448
KIAA1671	0.571849	2.55e-114	2.61e-112	L5 FEZF2/PCP4/ROBO3	0.793056	0.65805	1.10752
PCDH17	0.561975	1.88e-104	1.72e-102	L5 FEZF2/PCP4/ROBO3	0.748611	0.53131	0.956788
MSI2	0.550258	1.14e-108	1.09e-106	L5 FEZF2/PCP4/ROBO3	0.798611	0.661094	1.06894
MPP7	0.546847	1.71e-98	1.45e-96	L5 FEZF2/PCP4/ROBO3	0.772222	0.664235	1.13742
PLAGL1	0.546605	3.77e-99	3.24e-97	L5 FEZF2/PCP4/ROBO3	0.694444	0.415998	0.827989
AC009264.1	0.543231	5.46e-89	4.06e-87	L5 FEZF2/PCP4/ROBO3	0.515278	0.105093	0.620749
ZNF385D-AS2	0.539313	1.58e-101	1.4e-99	L5 FEZF2/PCP4/ROBO3	0.472222	0.0109441	0.545108
HIP1	0.535259	1.33e-124	1.53e-122	L5 FEZF2/PCP4/ROBO3	0.631944	0.193999	0.631205
LHFPL2	0.535208	2.49e-109	2.4e-107	L5 FEZF2/PCP4/ROBO3	0.668056	0.309577	0.722888
ZNF385B	0.531369	2.44e-132	3.09e-130	L5 FEZF2/PCP4/ROBO3	0.915278	0.936026	2.36337
PDZRN4	0.527577	1.59e-50	6.67e-49	L5 FEZF2/PCP4/ROBO3	0.7625	0.498236	1.26788
NPSR1	0.525953	7.23e-83	5.04e-81	L5 FEZF2/PCP4/ROBO3	0.426389	0.0111616	0.530756
AC006148.1	0.520478	6.16e-77	4e-75	L5 FEZF2/PCP4/ROBO3	0.820833	0.743187	1.37263
AUTS2	0.518656	3.85e-170	7.64e-168	L5 FEZF2/PCP4/ROBO3	0.976389	0.98031	2.86303
GALNT10	0.518297	3.36e-111	3.37e-109	L5 FEZF2/PCP4/ROBO3	0.597222	0.189747	0.61208
MMD2	0.516933	2.25e-110	2.23e-108	L5 FEZF2/PCP4/ROBO3	0.648611	0.250749	0.669906
SEMA5B	0.512079	9.32e-74	5.73e-72	L5 FEZF2/PCP4/ROBO3	0.672222	0.483693	0.85792
LMCD1-AS1	0.508321	1.63e-65	8.87e-64	L5 FEZF2/PCP4/ROBO3	0.602778	0.34125	0.766579
CADM1	0.504658	1.1e-100	9.72e-99	L5 FEZF2/PCP4/ROBO3	0.906944	0.890003	1.8186
CNTN4	0.503423	7.12e-88	5.21e-86	L5 FEZF2/PCP4/ROBO3	0.956944	0.936824	2.53423
PTCHD4	0.500613	4.9e-74	3.03e-72	L5 FEZF2/PCP4/ROBO3	0.722222	0.446753	0.925636
MEIS2	0.498228	1.26e-55	5.82e-54	L5 FEZF2/PCP4/ROBO3	0.826389	0.666288	1.41326
KCNB2	0.496554	8.55e-74	5.27e-72	L5 FEZF2/PCP4/ROBO3	0.890278	0.861471	1.96785
LINC00937	0.495464	1.33e-83	9.35e-82	L5 FEZF2/PCP4/ROBO3	0.776389	0.642733	1.02081
NKAIN2	0.492686	7.93e-138	1.07e-135	L5 FEZF2/PCP4/ROBO3	0.988889	0.989201	3.34342
ELAVL4	0.492532	1.43e-93	1.14e-91	L5 FEZF2/PCP4/ROBO3	0.8125	0.713664	1.16533
CDH7	0.492359	1.8e-74	1.13e-72	L5 FEZF2/PCP4/ROBO3	0.548611	0.21294	0.640717
BCL2	0.48874	8.95e-74	5.5e-72	L5 FEZF2/PCP4/ROBO3	0.758333	0.598328	1.01571
ADAMTS12	0.48867	2.55e-117	2.72e-115	L5 FEZF2/PCP4/ROBO3	0.504167	0.00688539	0.491562
GREM2	0.48623	1.44e-117	1.54e-115	L5 FEZF2/PCP4/ROBO3	0.609722	0.152662	0.580865
DSCAML1	0.482975	2.66e-72	1.59e-70	L5 FEZF2/PCP4/ROBO3	0.863889	0.78119	1.44378
MAGI3	0.482687	7.43e-92	5.73e-90	L5 FEZF2/PCP4/ROBO3	0.8625	0.827068	1.47861
LINC02218	0.474276	4.94e-116	5.17e-114	L5 FEZF2/PCP4/ROBO3	0.529167	0.052643	0.496742
EML6	0.474227	1.91e-107	1.8e-105	L5 FEZF2/PCP4/ROBO3	0.905556	0.926435	1.99688
CADPS	0.473726	6.95e-143	9.84e-141	L5 FEZF2/PCP4/ROBO3	0.954167	0.967143	2.5292
PAPSS2	0.468272	8.27e-93	6.51e-91	L5 FEZF2/PCP4/ROBO3	0.6	0.230214	0.612121
TMTC2	0.466496	1.5e-52	6.51e-51	L5 FEZF2/PCP4/ROBO3	0.677778	0.482267	0.926429
PCDH15	0.465854	9.55e-28	2.48e-26	L5 FEZF2/PCP4/ROBO3	0.430556	0.236592	0.722949
QRFPR	0.464393	8.2e-123	9.16e-121	L5 FEZF2/PCP4/ROBO3	0.520833	0.0135775	0.471004
ST8SIA1	0.46412	1.2e-79	8e-78	L5 FEZF2/PCP4/ROBO3	0.784722	0.664476	1.07228
PHKB	0.461586	6.48e-93	5.12e-91	L5 FEZF2/PCP4/ROBO3	0.793056	0.717772	1.09853
CLMN	0.460699	2.7e-96	2.2e-94	L5 FEZF2/PCP4/ROBO3	0.555556	0.161384	0.539644
PALM2	0.460493	8.37e-93	6.58e-91	L5 FEZF2/PCP4/ROBO3	0.656944	0.362534	0.660969
HIVEP2	0.457237	4.45e-109	4.25e-107	L5 FEZF2/PCP4/ROBO3	0.893056	0.908775	1.76113
MACROD2	0.456169	4.38e-119	4.75e-117	L5 FEZF2/PCP4/ROBO3	0.966667	0.975358	2.66526
GPR158	0.455311	8.87e-92	6.83e-90	L5 FEZF2/PCP4/ROBO3	0.883333	0.867728	1.65645
AC025809.1	0.455034	1.14e-84	8.06e-83	L5 FEZF2/PCP4/ROBO3	0.670833	0.382417	0.721813
KIAA0319	0.45447	3.48e-78	2.3e-76	L5 FEZF2/PCP4/ROBO3	0.797222	0.684842	1.11271
SDK2	0.453226	6.13e-94	4.88e-92	L5 FEZF2/PCP4/ROBO3	0.626389	0.265752	0.617893
PTPRT	0.453207	8.75e-31	2.43e-29	L5 FEZF2/PCP4/ROBO3	0.854167	0.790877	1.93847
ANO4	0.451769	3.02e-65	1.63e-63	L5 FEZF2/PCP4/ROBO3	0.784722	0.64527	1.02299
TNIK	0.451521	1.37e-90	1.04e-88	L5 FEZF2/PCP4/ROBO3	0.865278	0.832335	1.43079
BMP2K	0.446587	7.81e-89	5.77e-87	L5 FEZF2/PCP4/ROBO3	0.688889	0.454218	0.712634
LRMP	0.446242	1.81e-103	1.65e-101	L5 FEZF2/PCP4/ROBO3	0.627778	0.213278	0.586395
DTNA	0.441723	8.03e-99	6.84e-97	L5 FEZF2/PCP4/ROBO3	0.938889	0.936485	2.04256
GALNT14	0.441283	1.1e-67	6.22e-66	L5 FEZF2/PCP4/ROBO3	0.676389	0.405731	0.784643
RARB	0.440487	1.11e-57	5.37e-56	L5 FEZF2/PCP4/ROBO3	0.730556	0.551725	0.962108
INPP4B	0.437892	8.98e-48	3.59e-46	L5 FEZF2/PCP4/ROBO3	0.836111	0.677571	1.38467
XKR6	0.433861	1.56e-124	1.77e-122	L5 FEZF2/PCP4/ROBO3	0.916667	0.942477	2.11612
PAK5	0.432276	2.72e-100	2.39e-98	L5 FEZF2/PCP4/ROBO3	0.861111	0.874009	1.57281
LMO7	0.431868	1.4e-92	1.1e-90	L5 FEZF2/PCP4/ROBO3	0.848611	0.829701	1.32459
AFF1	0.43144	1.62e-67	9.18e-66	L5 FEZF2/PCP4/ROBO3	0.704167	0.519786	0.812159
FAM160A1	0.431077	6.98e-81	4.72e-79	L5 FEZF2/PCP4/ROBO3	0.561111	0.204363	0.559395
CARD11	0.430674	8.39e-117	8.85e-115	L5 FEZF2/PCP4/ROBO3	0.504167	0.00864901	0.433629
INPP5F	0.429145	1.64e-75	1.04e-73	L5 FEZF2/PCP4/ROBO3	0.719444	0.610287	0.827505
LINC01885	0.428537	6.97e-102	6.25e-100	L5 FEZF2/PCP4/ROBO3	0.5125	0.0608089	0.46642
LRRTM3	0.427014	1.08e-101	9.61e-100	L5 FEZF2/PCP4/ROBO3	0.908333	0.933707	2.10905
DSCAM	0.42684	6.76e-149	1.06e-146	L5 FEZF2/PCP4/ROBO3	0.973611	0.986205	2.95091
CDH8	0.426764	2.04e-72	1.23e-70	L5 FEZF2/PCP4/ROBO3	0.845833	0.861882	1.69502
ASAP2	0.422725	2.27e-69	1.32e-67	L5 FEZF2/PCP4/ROBO3	0.743056	0.59625	0.878685
AC092422.1	0.422394	8.22e-69	4.73e-67	L5 FEZF2/PCP4/ROBO3	0.581944	0.251377	0.624777
RHOBTB3	0.416528	2.41e-86	1.74e-84	L5 FEZF2/PCP4/ROBO3	0.616667	0.312403	0.571352
MCC	0.415062	6.81e-84	4.8e-82	L5 FEZF2/PCP4/ROBO3	0.547222	0.170564	0.517823
SASH1	0.41351	5.11e-65	2.75e-63	L5 FEZF2/PCP4/ROBO3	0.679167	0.483427	0.74605
MGLL	0.413044	1.06e-76	6.83e-75	L5 FEZF2/PCP4/ROBO3	0.672222	0.398724	0.673945
CDR2	0.411443	5.86e-61	2.98e-59	L5 FEZF2/PCP4/ROBO3	0.772222	0.690302	1.01215
AC073050.1	0.410161	2.4e-67	1.35e-65	L5 FEZF2/PCP4/ROBO3	0.859722	0.864829	1.59139
CDK8	0.409246	1.53e-74	9.58e-73	L5 FEZF2/PCP4/ROBO3	0.783333	0.705909	1.01923
DGKD	0.408011	2.9e-97	2.42e-95	L5 FEZF2/PCP4/ROBO3	0.575	0.182499	0.494116
NREP	0.407602	5.29e-60	2.64e-58	L5 FEZF2/PCP4/ROBO3	0.741667	0.615699	0.909674
MTSS1	0.406262	1.97e-72	1.19e-70	L5 FEZF2/PCP4/ROBO3	0.676389	0.433345	0.680063
ST6GAL2	0.404611	7.32e-59	3.59e-57	L5 FEZF2/PCP4/ROBO3	0.755556	0.620386	0.95843
AL662796.1	0.404296	7.51e-51	3.17e-49	L5 FEZF2/PCP4/ROBO3	0.686111	0.456223	0.8488
RYR2	0.403963	9.48e-124	1.07e-121	L5 FEZF2/PCP4/ROBO3	0.965278	0.984852	2.96519
LRRC1	0.403766	2.16e-87	1.57e-85	L5 FEZF2/PCP4/ROBO3	0.513889	0.133456	0.456978
STARD13	0.402892	1.96e-57	9.41e-56	L5 FEZF2/PCP4/ROBO3	0.763889	0.596806	0.96504
SATB1	0.401952	6.08e-77	3.95e-75	L5 FEZF2/PCP4/ROBO3	0.6875	0.474536	0.678106
CHSY3	0.398405	1.59e-87	1.16e-85	L5 FEZF2/PCP4/ROBO3	0.926389	0.948589	2.19221
NLGN4X	0.39656	6.82e-68	3.89e-66	L5 FEZF2/PCP4/ROBO3	0.8375	0.814239	1.30375
NR4A3	0.396304	6.31e-96	5.12e-94	L5 FEZF2/PCP4/ROBO3	0.554167	0.134712	0.473751
ADAMTSL3	0.395501	1.74e-51	7.46e-50	L5 FEZF2/PCP4/ROBO3	0.584722	0.388916	0.651185
AC024610.2	0.393222	1e-90	7.62e-89	L5 FEZF2/PCP4/ROBO3	0.633333	0.293583	0.553415
CLMP	0.393149	3.16e-72	1.89e-70	L5 FEZF2/PCP4/ROBO3	0.501389	0.131789	0.489717
ROBO3	0.392185	6.63e-115	6.84e-113	L5 FEZF2/PCP4/ROBO3	0.531944	0.0585379	0.414508
CACNB4	0.391121	2.81e-77	1.83e-75	L5 FEZF2/PCP4/ROBO3	0.877778	0.888288	1.67341
SMAP1	0.388884	2.03e-67	1.15e-65	L5 FEZF2/PCP4/ROBO3	0.805556	0.775391	1.15828
SLC5A8	0.386086	4.89e-98	4.13e-96	L5 FEZF2/PCP4/ROBO3	0.526389	0.0876981	0.439125
DLGAP4	0.386079	3.99e-68	2.29e-66	L5 FEZF2/PCP4/ROBO3	0.816667	0.775198	1.12831
PTPRM	0.384392	9.81e-64	5.18e-62	L5 FEZF2/PCP4/ROBO3	0.634722	0.339196	0.637039
LRRC3B	0.379745	1.72e-71	1.02e-69	L5 FEZF2/PCP4/ROBO3	0.536111	0.208591	0.495927
PARD3	0.379213	6.34e-55	2.87e-53	L5 FEZF2/PCP4/ROBO3	0.413889	0.0914428	0.437551
KCNAB1	0.378858	4.56e-45	1.72e-43	L5 FEZF2/PCP4/ROBO3	0.706944	0.516911	0.870853
CAP2	0.376271	4.22e-69	2.43e-67	L5 FEZF2/PCP4/ROBO3	0.834722	0.833929	1.24702
OSBPL9	0.375542	3.69e-63	1.93e-61	L5 FEZF2/PCP4/ROBO3	0.725	0.62227	0.827746
CAMK2G	0.374788	2.31e-64	1.22e-62	L5 FEZF2/PCP4/ROBO3	0.7625	0.650875	0.895568
NGLY1	0.36807	5.16e-62	2.66e-60	L5 FEZF2/PCP4/ROBO3	0.697222	0.566245	0.739181
DIP2B	0.367476	1.03e-70	6.1e-69	L5 FEZF2/PCP4/ROBO3	0.805556	0.798077	1.13711
SMURF1	0.366439	2.55e-57	1.22e-55	L5 FEZF2/PCP4/ROBO3	0.7375	0.624251	0.844375
SIDT1	0.366128	1.33e-54	5.99e-53	L5 FEZF2/PCP4/ROBO3	0.813889	0.737147	1.11008
USP6NL	0.365987	1.02e-75	6.49e-74	L5 FEZF2/PCP4/ROBO3	0.533333	0.20144	0.463641
FAT1	0.36317	3.49e-94	2.79e-92	L5 FEZF2/PCP4/ROBO3	0.490278	0.0642636	0.383564
SORL1	0.362479	5.6e-78	3.69e-76	L5 FEZF2/PCP4/ROBO3	0.851389	0.861761	1.3746
LRRN2	0.361377	7.99e-56	3.71e-54	L5 FEZF2/PCP4/ROBO3	0.758333	0.677498	0.928541
STAT4	0.361266	2.26e-46	8.79e-45	L5 FEZF2/PCP4/ROBO3	0.727778	0.641549	0.935523
GALNT1	0.359349	1.51e-53	6.64e-52	L5 FEZF2/PCP4/ROBO3	0.738889	0.633746	0.853382
RPS6KA2	0.358988	2.09e-35	6.49e-34	L5 FEZF2/PCP4/ROBO3	0.894444	0.816003	1.54704
ADAMTS9-AS2	0.358953	1.28e-31	3.65e-30	L5 FEZF2/PCP4/ROBO3	0.691667	0.467892	0.977033
NEK11	0.358923	4.32e-46	1.67e-44	L5 FEZF2/PCP4/ROBO3	0.766667	0.72543	1.05819
HDAC9	0.358573	4.7e-51	1.99e-49	L5 FEZF2/PCP4/ROBO3	0.944444	0.920637	2.01236
ST3GAL6	0.357512	1.57e-52	6.8e-51	L5 FEZF2/PCP4/ROBO3	0.701389	0.58463	0.80114
EPHA7	0.357107	1.18e-45	4.49e-44	L5 FEZF2/PCP4/ROBO3	0.7125	0.595719	0.882572
SH3RF1	0.352327	2.43e-53	1.06e-51	L5 FEZF2/PCP4/ROBO3	0.627778	0.427691	0.625703
CDK14	0.347294	1.71e-66	9.51e-65	L5 FEZF2/PCP4/ROBO3	0.909722	0.930301	1.91126
EPN2	0.346437	1.94e-53	8.51e-52	L5 FEZF2/PCP4/ROBO3	0.747222	0.666965	0.845713
UBA6-AS1	0.345794	1.67e-37	5.43e-36	L5 FEZF2/PCP4/ROBO3	0.770833	0.739732	1.18042
EPB41	0.345717	1.12e-50	4.7e-49	L5 FEZF2/PCP4/ROBO3	0.711111	0.573275	0.809456
TMTC1	0.345586	8.15e-40	2.78e-38	L5 FEZF2/PCP4/ROBO3	0.780556	0.696608	1.08441
GAREM1	0.345464	3.1e-41	1.08e-39	L5 FEZF2/PCP4/ROBO3	0.804167	0.769231	1.25151
EFR3A	0.345381	8.43e-54	3.72e-52	L5 FEZF2/PCP4/ROBO3	0.754167	0.729392	0.943398
GPR137C	0.344566	8.01e-47	3.14e-45	L5 FEZF2/PCP4/ROBO3	0.743056	0.672135	0.925667
ZBTB20	0.343724	7.62e-37	2.44e-35	L5 FEZF2/PCP4/ROBO3	0.647222	0.522951	0.680811
WWOX	0.343188	4.88e-34	1.48e-32	L5 FEZF2/PCP4/ROBO3	0.838889	0.797062	1.42599
RAPGEF4	0.342302	6.12e-82	4.19e-80	L5 FEZF2/PCP4/ROBO3	0.886111	0.925565	1.8335
RAP1GDS1	0.342123	1.01e-59	5e-58	L5 FEZF2/PCP4/ROBO3	0.804167	0.774063	1.1042
SLC35F3	0.340809	5.24e-46	2.01e-44	L5 FEZF2/PCP4/ROBO3	0.901389	0.924526	2.04111
ABHD3	0.338915	4.98e-65	2.68e-63	L5 FEZF2/PCP4/ROBO3	0.536111	0.227266	0.459674
NAALAD2	0.338506	3.6e-53	1.57e-51	L5 FEZF2/PCP4/ROBO3	0.680556	0.553996	0.7174
EPS15	0.338151	4.12e-57	1.97e-55	L5 FEZF2/PCP4/ROBO3	0.723611	0.617511	0.761037
FGD4	0.337593	6.55e-64	3.47e-62	L5 FEZF2/PCP4/ROBO3	0.627778	0.38133	0.557387
STRBP	0.336575	2.35e-80	1.58e-78	L5 FEZF2/PCP4/ROBO3	0.877778	0.910901	1.63316
ARHGEF10L	0.336519	1.69e-63	8.92e-62	L5 FEZF2/PCP4/ROBO3	0.579167	0.314433	0.499028
TRPM2	0.335339	1.22e-50	5.14e-49	L5 FEZF2/PCP4/ROBO3	0.715278	0.627827	0.814366
ZSWIM6	0.33527	7.6e-56	3.54e-54	L5 FEZF2/PCP4/ROBO3	0.888889	0.902155	1.59482
NRSN1	0.334126	6.77e-49	2.75e-47	L5 FEZF2/PCP4/ROBO3	0.756944	0.662423	0.902
KCNQ3	0.33403	5.69e-52	2.45e-50	L5 FEZF2/PCP4/ROBO3	0.948611	0.946753	2.20341
FER	0.333994	4.7e-60	2.35e-58	L5 FEZF2/PCP4/ROBO3	0.872222	0.881451	1.53223
CEP164	0.333982	3.4e-56	1.59e-54	L5 FEZF2/PCP4/ROBO3	0.65	0.46021	0.606459
PKP4	0.332827	4.02e-73	2.46e-71	L5 FEZF2/PCP4/ROBO3	0.904167	0.903363	1.63628
BMPER	0.331917	7.71e-46	2.96e-44	L5 FEZF2/PCP4/ROBO3	0.826389	0.850213	1.44784
WASF3	0.331367	9.61e-62	4.94e-60	L5 FEZF2/PCP4/ROBO3	0.630556	0.431871	0.554168
DPY19L3	0.331342	2.13e-53	9.33e-52	L5 FEZF2/PCP4/ROBO3	0.597222	0.364587	0.549784
SLC5A4-AS1	0.331131	4.84e-42	1.71e-40	L5 FEZF2/PCP4/ROBO3	0.709722	0.537882	0.836455
SGCD	0.330827	3.79e-27	9.66e-26	L5 FEZF2/PCP4/ROBO3	0.873611	0.833736	1.80289
CHRNA7	0.330368	4.74e-57	2.26e-55	L5 FEZF2/PCP4/ROBO3	0.518056	0.226759	0.458245
EVL	0.329952	1.96e-66	1.09e-64	L5 FEZF2/PCP4/ROBO3	0.847222	0.861374	1.32192
MT-CO3	0.328594	1.6e-23	3.63e-22	L5 FEZF2/PCP4/ROBO3	0.884722	0.940617	0.636345
SETBP1	0.328364	6.78e-77	4.39e-75	L5 FEZF2/PCP4/ROBO3	0.909722	0.932137	1.86242
LRRC4C	0.328258	3.68e-21	7.68e-20	L5 FEZF2/PCP4/ROBO3	0.959722	0.967168	2.57824
WWP1	0.328071	3.55e-53	1.55e-51	L5 FEZF2/PCP4/ROBO3	0.701389	0.575546	0.713411
ANTXR1	0.327111	1.69e-39	5.7e-38	L5 FEZF2/PCP4/ROBO3	0.675	0.572019	0.769846
AC092902.3	0.324113	1.3e-50	5.47e-49	L5 FEZF2/PCP4/ROBO3	0.673611	0.469149	0.660242
RAB3IP	0.323104	1.69e-63	8.9e-62	L5 FEZF2/PCP4/ROBO3	0.536111	0.245893	0.430928
FSHR	0.322678	2.17e-31	6.14e-30	L5 FEZF2/PCP4/ROBO3	0.291667	0.0466515	0.355496
CNTNAP2	0.322621	3.65e-66	2.02e-64	L5 FEZF2/PCP4/ROBO3	0.997222	0.997294	3.79713
SGPP2	0.321073	4.01e-47	1.58e-45	L5 FEZF2/PCP4/ROBO3	0.658333	0.501305	0.658679
ABCC9	0.320983	8.14e-74	5.03e-72	L5 FEZF2/PCP4/ROBO3	0.456944	0.0784693	0.360329
PLEKHA7	0.320841	3.92e-64	2.08e-62	L5 FEZF2/PCP4/ROBO3	0.426389	0.07888	0.35415
FHIT	0.32054	1.92e-33	5.75e-32	L5 FEZF2/PCP4/ROBO3	0.825	0.794912	1.38496
CFAP161	0.320097	1.08e-43	3.97e-42	L5 FEZF2/PCP4/ROBO3	0.5625	0.350116	0.542571
MCU	0.319566	3.49e-40	1.19e-38	L5 FEZF2/PCP4/ROBO3	0.681944	0.581924	0.748365
PCDH11X	0.31874	2.27e-25	5.44e-24	L5 FEZF2/PCP4/ROBO3	0.566667	0.377223	0.763334
TRIM22	0.318622	2.89e-74	1.8e-72	L5 FEZF2/PCP4/ROBO3	0.451389	0.0673802	0.355493
CRADD	0.316431	2.75e-36	8.73e-35	L5 FEZF2/PCP4/ROBO3	0.613889	0.444724	0.658711
SNRPN	0.316172	7.58e-37	2.43e-35	L5 FEZF2/PCP4/ROBO3	0.786111	0.774063	1.14466
OCA2	0.315643	1.49e-40	5.15e-39	L5 FEZF2/PCP4/ROBO3	0.570833	0.359997	0.577568
CACNA1A	0.315424	3.18e-56	1.49e-54	L5 FEZF2/PCP4/ROBO3	0.933333	0.947164	2.1256
TNRC6A	0.315024	1.35e-89	1.02e-87	L5 FEZF2/PCP4/ROBO3	0.958333	0.969535	2.21394
FAR2	0.314743	2.93e-37	9.49e-36	L5 FEZF2/PCP4/ROBO3	0.748611	0.710258	0.962246
MARK1	0.314032	2.26e-59	1.11e-57	L5 FEZF2/PCP4/ROBO3	0.830556	0.838737	1.277
AC109466.1	0.312993	2.7e-19	5.26e-18	L5 FEZF2/PCP4/ROBO3	0.473611	0.266549	0.825661
C3orf70	0.312647	7.79e-51	3.28e-49	L5 FEZF2/PCP4/ROBO3	0.584722	0.356832	0.527274
GFPT2	0.312166	1.78e-53	7.82e-52	L5 FEZF2/PCP4/ROBO3	0.594444	0.363621	0.516268
AC022387.1	0.311289	1.16e-66	6.51e-65	L5 FEZF2/PCP4/ROBO3	0.431944	0.0693854	0.350428
ERC2	0.311055	1.77e-83	1.24e-81	L5 FEZF2/PCP4/ROBO3	0.956944	0.981615	2.71586
PDE8A	0.310029	2.51e-42	8.91e-41	L5 FEZF2/PCP4/ROBO3	0.686111	0.550324	0.693117
GRID1	0.307562	3.15e-69	1.82e-67	L5 FEZF2/PCP4/ROBO3	0.915278	0.932088	1.858
C10orf90	0.306629	6.25e-73	3.81e-71	L5 FEZF2/PCP4/ROBO3	0.426389	0.0464583	0.321843
BACH1	0.305698	1.24e-32	3.62e-31	L5 FEZF2/PCP4/ROBO3	0.418056	0.207552	0.406439
AKAP7	0.30533	1.7e-49	6.99e-48	L5 FEZF2/PCP4/ROBO3	0.641667	0.461224	0.591935
MICU1	0.304677	1.42e-62	7.38e-61	L5 FEZF2/PCP4/ROBO3	0.843056	0.861036	1.31412
PTPRR	0.303967	1.76e-47	6.98e-46	L5 FEZF2/PCP4/ROBO3	0.841667	0.88174	1.51787
ANK3	0.301458	1.15e-127	1.36e-125	L5 FEZF2/PCP4/ROBO3	0.979167	0.987872	2.77497
CCDC88A	0.301268	1.39e-58	6.77e-57	L5 FEZF2/PCP4/ROBO3	0.922222	0.931823	1.66961
LRCH1	0.299751	6.01e-43	2.17e-41	L5 FEZF2/PCP4/ROBO3	0.719444	0.627416	0.793392
MAPK10	0.299714	1.64e-106	1.54e-104	L5 FEZF2/PCP4/ROBO3	0.973611	0.988766	2.85085
BCAT1	0.299339	2.06e-55	9.48e-54	L5 FEZF2/PCP4/ROBO3	0.583333	0.343835	0.479619
ATP1B1	0.298801	1.07e-60	5.42e-59	L5 FEZF2/PCP4/ROBO3	0.823611	0.854102	0.921756
AC114689.3	0.298206	6.43e-38	2.11e-36	L5 FEZF2/PCP4/ROBO3	0.366667	0.0998502	0.367551
CABLES1	0.298043	4.31e-43	1.56e-41	L5 FEZF2/PCP4/ROBO3	0.619444	0.441003	0.57502
ERBB4	0.297599	5.69e-07	5.39e-06	L5 FEZF2/PCP4/ROBO3	0.425	0.372777	0.510854
DCLK1	0.296119	8.63e-101	7.64e-99	L5 FEZF2/PCP4/ROBO3	0.969444	0.982919	2.68999
PRMT2	0.295627	1.24e-45	4.73e-44	L5 FEZF2/PCP4/ROBO3	0.623611	0.477242	0.564159
USP54	0.295447	3.26e-46	1.27e-44	L5 FEZF2/PCP4/ROBO3	0.6125	0.445038	0.54375
SYT14	0.295352	3.06e-52	1.32e-50	L5 FEZF2/PCP4/ROBO3	0.872222	0.881571	1.43765
DAPL1	0.295259	2.43e-74	1.52e-72	L5 FEZF2/PCP4/ROBO3	0.401389	0.00756185	0.297813
TMEM144	0.294792	1.19e-56	5.65e-55	L5 FEZF2/PCP4/ROBO3	0.441667	0.145753	0.329041
LGR5	0.293421	6.84e-56	3.18e-54	L5 FEZF2/PCP4/ROBO3	0.356944	0.0205354	0.299846
CXXC4	0.292338	2.35e-54	1.05e-52	L5 FEZF2/PCP4/ROBO3	0.522222	0.234707	0.425595
EFHD2	0.292306	4.88e-58	2.37e-56	L5 FEZF2/PCP4/ROBO3	0.505556	0.217023	0.389505
ENTPD3	0.291267	4.42e-54	1.96e-52	L5 FEZF2/PCP4/ROBO3	0.523611	0.26208	0.413368
C1QTNF3-AMACR	0.291203	2.18e-39	7.37e-38	L5 FEZF2/PCP4/ROBO3	0.622222	0.478377	0.601252
SLC38A1	0.289073	2.69e-40	9.21e-39	L5 FEZF2/PCP4/ROBO3	0.733333	0.661432	0.784901
VOPP1	0.288368	2.14e-40	7.34e-39	L5 FEZF2/PCP4/ROBO3	0.694444	0.586973	0.706327
DIXDC1	0.28805	2.59e-43	9.46e-42	L5 FEZF2/PCP4/ROBO3	0.652778	0.478909	0.590636
DLG5	0.286187	1.36e-40	4.69e-39	L5 FEZF2/PCP4/ROBO3	0.566667	0.354706	0.500332
CPNE7	0.2858	2.57e-61	1.31e-59	L5 FEZF2/PCP4/ROBO3	0.4625	0.137345	0.346389
SCD5	0.284165	1.75e-41	6.12e-40	L5 FEZF2/PCP4/ROBO3	0.776389	0.690182	0.860747
MEG8	0.282653	5.02e-36	1.58e-34	L5 FEZF2/PCP4/ROBO3	0.859722	0.831924	1.3495
DST	0.281722	1.88e-72	1.14e-70	L5 FEZF2/PCP4/ROBO3	0.959722	0.97183	2.06014
SRGAP2	0.281376	3.98e-42	1.41e-40	L5 FEZF2/PCP4/ROBO3	0.731944	0.651213	0.770983
TET2	0.27828	6.32e-37	2.03e-35	L5 FEZF2/PCP4/ROBO3	0.643056	0.534572	0.635367
CLIC5	0.277273	2.12e-46	8.26e-45	L5 FEZF2/PCP4/ROBO3	0.447222	0.171676	0.367479
TUT4	0.274994	2.95e-43	1.08e-41	L5 FEZF2/PCP4/ROBO3	0.781944	0.80071	1.02308
B3GAT2	0.274442	1.89e-56	8.92e-55	L5 FEZF2/PCP4/ROBO3	0.445833	0.13534	0.334346
USP3	0.273922	1.2e-57	5.77e-56	L5 FEZF2/PCP4/ROBO3	0.466667	0.154571	0.343774
AC113386.1	0.272484	9.59e-41	3.33e-39	L5 FEZF2/PCP4/ROBO3	0.381944	0.112171	0.331084
CARMIL1	0.271286	3.66e-35	1.13e-33	L5 FEZF2/PCP4/ROBO3	0.847222	0.86437	1.43683
EXOC4	0.270661	2.79e-69	1.62e-67	L5 FEZF2/PCP4/ROBO3	0.898611	0.935688	1.80501
FUT8	0.26993	8.62e-39	2.88e-37	L5 FEZF2/PCP4/ROBO3	0.823611	0.825232	1.18226
PLPP3	0.2696	4.96e-53	2.16e-51	L5 FEZF2/PCP4/ROBO3	0.384722	0.0753044	0.280721
MAGI1	0.268549	1.3e-61	6.64e-60	L5 FEZF2/PCP4/ROBO3	0.944444	0.962191	2.11245
HIPK2	0.268181	8.84e-44	3.26e-42	L5 FEZF2/PCP4/ROBO3	0.565278	0.36553	0.45245
RIN2	0.268035	4.15e-57	1.98e-55	L5 FEZF2/PCP4/ROBO3	0.391667	0.0579581	0.29085
TTC28	0.26756	1.65e-39	5.59e-38	L5 FEZF2/PCP4/ROBO3	0.85	0.869298	1.38271
FNBP1L	0.267216	2.33e-42	8.26e-41	L5 FEZF2/PCP4/ROBO3	0.573611	0.304914	0.50237
BCL11A	0.266651	4.6e-32	1.33e-30	L5 FEZF2/PCP4/ROBO3	0.777778	0.773507	1.08241
TMEFF2	0.265881	3.21e-31	9.02e-30	L5 FEZF2/PCP4/ROBO3	0.856944	0.847265	1.43852
MAP1B	0.264793	6.12e-56	2.85e-54	L5 FEZF2/PCP4/ROBO3	0.930556	0.954532	1.71476
PLPP4	0.263197	5.4e-57	2.57e-55	L5 FEZF2/PCP4/ROBO3	0.370833	0.0340887	0.275187
NETO2	0.262262	4.91e-29	1.31e-27	L5 FEZF2/PCP4/ROBO3	0.726389	0.653194	0.829559
SCPEP1	0.262103	6.13e-38	2.02e-36	L5 FEZF2/PCP4/ROBO3	0.606944	0.443322	0.529593
ETV5	0.261611	2.01e-20	4.1e-19	L5 FEZF2/PCP4/ROBO3	0.584722	0.496352	0.643964
AC021439.1	0.261421	2.15e-71	1.28e-69	L5 FEZF2/PCP4/ROBO3	0.411111	0.0293777	0.273418
GPM6A	0.261122	7.38e-70	4.32e-68	L5 FEZF2/PCP4/ROBO3	0.956944	0.983113	2.47177
KCNMB4	0.260999	3.42e-33	1.02e-31	L5 FEZF2/PCP4/ROBO3	0.755556	0.695448	0.873523
NTN4	0.260959	4.48e-37	1.44e-35	L5 FEZF2/PCP4/ROBO3	0.463889	0.231011	0.391417
ABCA5	0.260227	8.56e-44	3.16e-42	L5 FEZF2/PCP4/ROBO3	0.830556	0.833905	1.14003
CTNNBIP1	0.260201	2.65e-43	9.66e-42	L5 FEZF2/PCP4/ROBO3	0.538889	0.314409	0.423118
HIVEP1	0.25999	1.19e-28	3.13e-27	L5 FEZF2/PCP4/ROBO3	0.7125	0.670154	0.830094
TTC39B	0.259367	3.07e-33	9.14e-32	L5 FEZF2/PCP4/ROBO3	0.677778	0.587577	0.679841
HCN1	0.259052	5.27e-39	1.76e-37	L5 FEZF2/PCP4/ROBO3	0.936111	0.941825	1.99786
DPP10-AS3	0.258899	3.16e-38	1.04e-36	L5 FEZF2/PCP4/ROBO3	0.3875	0.117704	0.339182
GLRA2	0.25879	1.61e-42	5.72e-41	L5 FEZF2/PCP4/ROBO3	0.429167	0.159813	0.351108
LINC00511	0.258515	4.14e-27	1.05e-25	L5 FEZF2/PCP4/ROBO3	0.5625	0.425058	0.548029
SIK3	0.258213	4.79e-46	1.85e-44	L5 FEZF2/PCP4/ROBO3	0.911111	0.923391	1.59136
LINC02389	0.257412	6.71e-25	1.59e-23	L5 FEZF2/PCP4/ROBO3	0.705556	0.63923	0.863239
ARHGAP44	0.257266	2.09e-46	8.15e-45	L5 FEZF2/PCP4/ROBO3	0.868056	0.878189	1.36506
BARX2	0.257256	9.64e-51	4.06e-49	L5 FEZF2/PCP4/ROBO3	0.347222	0.0251256	0.271279
TENM1	0.257132	2.36e-32	6.87e-31	L5 FEZF2/PCP4/ROBO3	0.576389	0.37715	0.535567
FOXP1	0.257036	1.09e-53	4.81e-52	L5 FEZF2/PCP4/ROBO3	0.891667	0.928295	1.8041
AL359710.1	0.257011	1.6e-23	3.63e-22	L5 FEZF2/PCP4/ROBO3	0.565278	0.437089	0.571904
SNX25	0.254765	6.09e-32	1.75e-30	L5 FEZF2/PCP4/ROBO3	0.669444	0.556533	0.64202
SEZ6	0.254749	2.93e-48	1.18e-46	L5 FEZF2/PCP4/ROBO3	0.477778	0.206707	0.348596
SLC23A2	0.254447	4.52e-37	1.46e-35	L5 FEZF2/PCP4/ROBO3	0.776389	0.778146	0.9936
AC010967.1	0.253807	4.54e-33	1.34e-31	L5 FEZF2/PCP4/ROBO3	0.276389	0.018965	0.264685
ABCA10	0.253424	6.2e-27	1.57e-25	L5 FEZF2/PCP4/ROBO3	0.711111	0.667955	0.824184
AC008591.1	0.253277	2.07e-18	3.89e-17	L5 FEZF2/PCP4/ROBO3	0.643056	0.538003	0.760656
DENND5A	0.251584	6.32e-33	1.86e-31	L5 FEZF2/PCP4/ROBO3	0.658333	0.542955	0.598743
MYLIP	0.251285	1.43e-44	5.33e-43	L5 FEZF2/PCP4/ROBO3	0.459722	0.205523	0.34238
KIF16B	0.251248	5.24e-28	1.36e-26	L5 FEZF2/PCP4/ROBO3	0.701389	0.644207	0.774557
C15orf41	0.251035	9.98e-29	2.64e-27	L5 FEZF2/PCP4/ROBO3	0.620833	0.507296	0.607344
SRGAP1	0.250896	7.69e-35	2.37e-33	L5 FEZF2/PCP4/ROBO3	0.505556	0.290805	0.423811
ELL2	0.25068	2.81e-33	8.38e-32	L5 FEZF2/PCP4/ROBO3	0.770833	0.775705	1.02359
CPE	0.250471	2.81e-43	1.02e-41	L5 FEZF2/PCP4/ROBO3	0.838889	0.859345	1.08158
AC007319.1	0.250432	1.7e-27	4.38e-26	L5 FEZF2/PCP4/ROBO3	0.395833	0.166868	0.399335
ARHGAP29	0.250325	4.24e-47	1.67e-45	L5 FEZF2/PCP4/ROBO3	0.490278	0.217385	0.365526
CHST15	0.248422	1.39e-26	3.47e-25	L5 FEZF2/PCP4/ROBO3	0.6625	0.57342	0.676964
AC113414.1	0.247547	1.76e-13	2.63e-12	L5 FEZF2/PCP4/ROBO3	0.336111	0.213133	0.378644
ANKRD18A	0.247411	4.51e-43	1.63e-41	L5 FEZF2/PCP4/ROBO3	0.419444	0.141283	0.323837
LPGAT1	0.247292	3.78e-32	1.1e-30	L5 FEZF2/PCP4/ROBO3	0.709722	0.663679	0.73198
CDCP1	0.246945	2.66e-57	1.28e-55	L5 FEZF2/PCP4/ROBO3	0.381944	0.0447188	0.265636
DIAPH3	0.244904	5.62e-45	2.12e-43	L5 FEZF2/PCP4/ROBO3	0.343056	0.0456852	0.266404
ANKRD44	0.244897	7.74e-19	1.48e-17	L5 FEZF2/PCP4/ROBO3	0.531944	0.448782	0.539232
PDE4A	0.244568	3.72e-34	1.13e-32	L5 FEZF2/PCP4/ROBO3	0.598611	0.433852	0.509466
EEPD1	0.244518	5.9e-33	1.74e-31	L5 FEZF2/PCP4/ROBO3	0.595833	0.411336	0.521052
DENND1B	0.244382	8.14e-31	2.26e-29	L5 FEZF2/PCP4/ROBO3	0.693056	0.622971	0.72443
RNLS	0.243776	1.38e-18	2.61e-17	L5 FEZF2/PCP4/ROBO3	0.615278	0.558779	0.695154
BCL7C	0.243304	3.34e-43	1.21e-41	L5 FEZF2/PCP4/ROBO3	0.438889	0.174647	0.326348
SMYD2	0.241703	2.06e-29	5.56e-28	L5 FEZF2/PCP4/ROBO3	0.565278	0.390462	0.501767
ARHGAP12	0.241457	5.18e-38	1.7e-36	L5 FEZF2/PCP4/ROBO3	0.525	0.305252	0.416358
LMF1	0.240939	2.79e-25	6.69e-24	L5 FEZF2/PCP4/ROBO3	0.626389	0.538655	0.61185
FAM189A1	0.240814	6.48e-23	1.44e-21	L5 FEZF2/PCP4/ROBO3	0.777778	0.747608	1.07073
SH3D19	0.240238	8.31e-22	1.78e-20	L5 FEZF2/PCP4/ROBO3	0.702778	0.642395	0.792931
FLNB	0.23997	3.77e-30	1.03e-28	L5 FEZF2/PCP4/ROBO3	0.638889	0.525126	0.594813
PLA2R1	0.239759	5.48e-29	1.46e-27	L5 FEZF2/PCP4/ROBO3	0.501389	0.316027	0.440901
PHLPP1	0.239536	1.96e-25	4.72e-24	L5 FEZF2/PCP4/ROBO3	0.731944	0.722169	0.821499
HS3ST1	0.239519	4.71e-42	1.66e-40	L5 FEZF2/PCP4/ROBO3	0.425	0.163655	0.316847
HIVEP3	0.238101	1.54e-33	4.62e-32	L5 FEZF2/PCP4/ROBO3	0.884722	0.896767	1.53969
KIAA1958	0.237911	9.11e-27	2.29e-25	L5 FEZF2/PCP4/ROBO3	0.623611	0.465114	0.599592
PDGFC	0.236701	1.22e-24	2.87e-23	L5 FEZF2/PCP4/ROBO3	0.591667	0.445569	0.587497
CERS6	0.236614	5e-46	1.93e-44	L5 FEZF2/PCP4/ROBO3	0.890278	0.915733	1.64425
CSMD3	0.236543	3.68e-72	2.19e-70	L5 FEZF2/PCP4/ROBO3	0.969444	0.98362	2.73831
RRAS2	0.234768	1e-29	2.73e-28	L5 FEZF2/PCP4/ROBO3	0.609722	0.464341	0.528068
ANKRD30BL	0.234094	1.02e-21	2.18e-20	L5 FEZF2/PCP4/ROBO3	0.875	0.864974	1.49454
SRCIN1	0.233904	1.06e-27	2.75e-26	L5 FEZF2/PCP4/ROBO3	0.7	0.670975	0.739977
S100PBP	0.233135	6.87e-34	2.08e-32	L5 FEZF2/PCP4/ROBO3	0.545833	0.366713	0.429372
ARNTL2	0.23206	2.1e-25	5.05e-24	L5 FEZF2/PCP4/ROBO3	0.718056	0.694168	0.828858
PTN	0.231826	8.77e-48	3.51e-46	L5 FEZF2/PCP4/ROBO3	0.394444	0.115119	0.24815
ZBTB16	0.231701	2.02e-31	5.7e-30	L5 FEZF2/PCP4/ROBO3	0.838889	0.863379	1.33195
TBC1D1	0.23003	3.71e-26	9.18e-25	L5 FEZF2/PCP4/ROBO3	0.754167	0.748961	0.974439
WLS	0.229926	9.73e-23	2.15e-21	L5 FEZF2/PCP4/ROBO3	0.379167	0.194651	0.347762
COL6A1	0.229909	6.47e-38	2.12e-36	L5 FEZF2/PCP4/ROBO3	0.522222	0.295492	0.399018
TCF7L2	0.228371	1.79e-22	3.94e-21	L5 FEZF2/PCP4/ROBO3	0.556944	0.440109	0.515376
NBEA	0.228188	1.48e-77	9.68e-76	L5 FEZF2/PCP4/ROBO3	0.963889	0.984659	2.61424
TCF12	0.22756	1.31e-16	2.27e-15	L5 FEZF2/PCP4/ROBO3	0.759722	0.772371	0.974332
TRPM7	0.227319	5.81e-29	1.55e-27	L5 FEZF2/PCP4/ROBO3	0.773611	0.784379	0.976817
NFASC	0.227073	1.71e-40	5.9e-39	L5 FEZF2/PCP4/ROBO3	0.852778	0.868525	1.2981
PRICKLE1	0.226683	1.48e-36	4.72e-35	L5 FEZF2/PCP4/ROBO3	0.859722	0.907591	1.55562
LINC02107	0.225878	6.82e-35	2.1e-33	L5 FEZF2/PCP4/ROBO3	0.270833	0.00388964	0.227871
TEX2	0.225564	4.65e-31	1.3e-29	L5 FEZF2/PCP4/ROBO3	0.616667	0.487751	0.525047
XACT	0.224599	1.33e-23	3.04e-22	L5 FEZF2/PCP4/ROBO3	0.226389	0.0106784	0.228883
PSMA1	0.224224	1.87e-27	4.79e-26	L5 FEZF2/PCP4/ROBO3	0.501389	0.358644	0.398727
HSPA4L	0.223841	8.05e-29	2.14e-27	L5 FEZF2/PCP4/ROBO3	0.645833	0.545903	0.555496
CELF4	0.223452	3.11e-29	8.33e-28	L5 FEZF2/PCP4/ROBO3	0.869444	0.903387	1.5042
STX18-AS1	0.223184	2.49e-20	5.06e-19	L5 FEZF2/PCP4/ROBO3	0.676389	0.649353	0.755694
BACE1	0.22244	3.77e-30	1.03e-28	L5 FEZF2/PCP4/ROBO3	0.569444	0.436606	0.44632
STAG1	0.22191	6.41e-31	1.78e-29	L5 FEZF2/PCP4/ROBO3	0.826389	0.853595	1.20292
NRXN1	0.219621	5.63e-89	4.18e-87	L5 FEZF2/PCP4/ROBO3	0.994444	0.997826	3.78446
WDR19	0.21954	2.26e-24	5.28e-23	L5 FEZF2/PCP4/ROBO3	0.679167	0.612196	0.666063
BRAF	0.218553	4.26e-43	1.54e-41	L5 FEZF2/PCP4/ROBO3	0.8875	0.912084	1.48768
RTTN	0.218459	5.38e-25	1.28e-23	L5 FEZF2/PCP4/ROBO3	0.558333	0.421579	0.469903
TMEM131	0.218312	4.54e-32	1.31e-30	L5 FEZF2/PCP4/ROBO3	0.791667	0.813104	1.02721
APBB2	0.217919	4.16e-24	9.61e-23	L5 FEZF2/PCP4/ROBO3	0.805556	0.80948	1.09112
ARHGAP18	0.217808	1.45e-28	3.81e-27	L5 FEZF2/PCP4/ROBO3	0.398611	0.18808	0.328247
AC011824.2	0.217363	2.13e-17	3.81e-16	L5 FEZF2/PCP4/ROBO3	0.45	0.324483	0.428583
ABCC4	0.217081	1.2e-32	3.53e-31	L5 FEZF2/PCP4/ROBO3	0.436111	0.216105	0.330221
CRHR2	0.216935	1.01e-34	3.11e-33	L5 FEZF2/PCP4/ROBO3	0.4375	0.196874	0.326588
MT-ATP6	0.216765	1.58e-13	2.37e-12	L5 FEZF2/PCP4/ROBO3	0.854167	0.914041	0.542512
RNF144A	0.215699	1.03e-31	2.95e-30	L5 FEZF2/PCP4/ROBO3	0.827778	0.882973	1.39454
CASC15	0.215359	1.2e-21	2.55e-20	L5 FEZF2/PCP4/ROBO3	0.647222	0.584751	0.649462
HSP90AB1	0.214837	1.35e-27	3.49e-26	L5 FEZF2/PCP4/ROBO3	0.672222	0.730745	0.235794
DZIP1	0.214821	4.72e-27	1.2e-25	L5 FEZF2/PCP4/ROBO3	0.720833	0.709292	0.798527
STXBP6	0.214725	3.37e-13	4.93e-12	L5 FEZF2/PCP4/ROBO3	0.645833	0.529184	0.831611
ADARB2	0.214426	4.83e-06	4.14e-05	L5 FEZF2/PCP4/ROBO3	0.223611	0.135558	0.313684
HIBCH	0.21389	4.13e-26	1.02e-24	L5 FEZF2/PCP4/ROBO3	0.747222	0.727459	0.846476
EXTL3	0.213887	4.75e-24	1.09e-22	L5 FEZF2/PCP4/ROBO3	0.570833	0.451247	0.484866
RFC3	0.213852	1.74e-18	3.28e-17	L5 FEZF2/PCP4/ROBO3	0.5125	0.384084	0.492305
SSBP2	0.213721	1.84e-28	4.84e-27	L5 FEZF2/PCP4/ROBO3	0.868056	0.89986	1.48147
NRP2	0.213554	1.26e-32	3.67e-31	L5 FEZF2/PCP4/ROBO3	0.426389	0.20202	0.317061
SVOP	0.213513	1.5e-19	2.96e-18	L5 FEZF2/PCP4/ROBO3	0.726389	0.7105	0.85416
FAM171A1	0.212528	7.32e-29	1.95e-27	L5 FEZF2/PCP4/ROBO3	0.806944	0.842457	1.14506
SPRY4-AS1	0.212429	7.11e-11	9.09e-10	L5 FEZF2/PCP4/ROBO3	0.593056	0.536191	0.770263
CAMTA1	0.211218	1.27e-47	5.07e-46	L5 FEZF2/PCP4/ROBO3	0.911111	0.948541	1.80993
FAM196A	0.210868	7.13e-43	2.57e-41	L5 FEZF2/PCP4/ROBO3	0.343056	0.0541167	0.234084
CALY	0.210365	4.2e-23	9.35e-22	L5 FEZF2/PCP4/ROBO3	0.531944	0.482847	0.276083
PLD5	0.210292	1.54e-20	3.16e-19	L5 FEZF2/PCP4/ROBO3	0.338889	0.15073	0.325982
RALGPS1	0.209708	1.33e-27	3.42e-26	L5 FEZF2/PCP4/ROBO3	0.775	0.795733	1.0008
MT-CO1	0.209427	2.39e-22	5.22e-21	L5 FEZF2/PCP4/ROBO3	0.859722	0.919743	0.394048
TRAF3IP2-AS1	0.208416	8.33e-24	1.9e-22	L5 FEZF2/PCP4/ROBO3	0.770833	0.777445	0.995122
KIAA1324L	0.208201	2e-23	4.52e-22	L5 FEZF2/PCP4/ROBO3	0.645833	0.557427	0.59475
FAM95C	0.207275	2.96e-37	9.59e-36	L5 FEZF2/PCP4/ROBO3	0.401389	0.147057	0.281272
SHC4	0.207179	2.33e-30	6.43e-29	L5 FEZF2/PCP4/ROBO3	0.3125	0.0752802	0.242139
AL355076.2	0.20649	1.91e-33	5.73e-32	L5 FEZF2/PCP4/ROBO3	0.265278	0.00451778	0.208101
HMGCLL1	0.206168	2.07e-20	4.22e-19	L5 FEZF2/PCP4/ROBO3	0.681944	0.658461	0.763071
HDAC4	0.20615	3.09e-26	7.66e-25	L5 FEZF2/PCP4/ROBO3	0.7875	0.830088	1.13721
DESI2	0.206098	4.48e-26	1.1e-24	L5 FEZF2/PCP4/ROBO3	0.468056	0.303295	0.358541
TRIM2	0.206082	3.59e-33	1.07e-31	L5 FEZF2/PCP4/ROBO3	0.858333	0.886862	1.32396
GNAS	0.205981	3.23e-26	7.99e-25	L5 FEZF2/PCP4/ROBO3	0.725	0.812597	0.348531
NHS	0.205959	8.25e-22	1.77e-20	L5 FEZF2/PCP4/ROBO3	0.516667	0.349101	0.45302
BRI3BP	0.20588	4.2e-26	1.04e-24	L5 FEZF2/PCP4/ROBO3	0.543056	0.409524	0.411927
EPS8L2	0.205778	5.79e-53	2.52e-51	L5 FEZF2/PCP4/ROBO3	0.354167	0.0271067	0.215256
RETREG1	0.20547	1.48e-19	2.92e-18	L5 FEZF2/PCP4/ROBO3	0.734722	0.686679	0.824338
LARP1	0.205038	1.64e-22	3.61e-21	L5 FEZF2/PCP4/ROBO3	0.706944	0.689409	0.718327
CLEC2L	0.204961	3.05e-21	6.4e-20	L5 FEZF2/PCP4/ROBO3	0.554167	0.415781	0.481968
SDCCAG8	0.204779	1e-26	2.51e-25	L5 FEZF2/PCP4/ROBO3	0.8125	0.835089	1.13864
SUSD4	0.204671	1.18e-20	2.43e-19	L5 FEZF2/PCP4/ROBO3	0.7625	0.770801	0.991595
TBK1	0.203986	1.85e-23	4.19e-22	L5 FEZF2/PCP4/ROBO3	0.615278	0.534185	0.531972
TCAIM	0.203812	9.37e-22	2e-20	L5 FEZF2/PCP4/ROBO3	0.645833	0.565013	0.595397
POT1-AS1	0.203798	2.71e-18	5.07e-17	L5 FEZF2/PCP4/ROBO3	0.426389	0.280102	0.383561
AIG1	0.203456	1.04e-27	2.68e-26	L5 FEZF2/PCP4/ROBO3	0.826389	0.867776	1.29203
KLHL3	0.20324	3.66e-22	7.97e-21	L5 FEZF2/PCP4/ROBO3	0.708333	0.705185	0.787465
INSR	0.203219	8.25e-18	1.5e-16	L5 FEZF2/PCP4/ROBO3	0.7	0.68146	0.730871
IL1RAPL1	0.202818	1.78e-29	4.81e-28	L5 FEZF2/PCP4/ROBO3	0.980556	0.988524	2.99566
RUNX2	0.202495	2.78e-17	4.95e-16	L5 FEZF2/PCP4/ROBO3	0.479167	0.350092	0.427431
STXBP4	0.201769	2.3e-18	4.31e-17	L5 FEZF2/PCP4/ROBO3	0.508333	0.394279	0.446416
KCND3	0.201646	8.27e-26	2.02e-24	L5 FEZF2/PCP4/ROBO3	0.841667	0.893144	1.45409
SH3PXD2A	0.201332	4.31e-22	9.35e-21	L5 FEZF2/PCP4/ROBO3	0.756944	0.764254	0.919442
DNER	0.20124	4.86e-23	1.08e-21	L5 FEZF2/PCP4/ROBO3	0.483333	0.341225	0.354448
CCDC50	0.201016	2.3e-32	6.69e-31	L5 FEZF2/PCP4/ROBO3	0.459722	0.255412	0.317653
CDH18	0.200096	1.21e-21	2.57e-20	L5 FEZF2/PCP4/ROBO3	0.968056	0.976735	2.67814
NUP160	0.199726	1.92e-23	4.34e-22	L5 FEZF2/PCP4/ROBO3	0.591667	0.473376	0.47911
TRDMT1	0.199412	5.93e-31	1.65e-29	L5 FEZF2/PCP4/ROBO3	0.402778	0.190737	0.286693
FLT3	0.199052	2.49e-36	7.93e-35	L5 FEZF2/PCP4/ROBO3	0.301389	0.0332431	0.213649
AC008415.1	0.198522	3.52e-13	5.13e-12	L5 FEZF2/PCP4/ROBO3	0.365278	0.190834	0.539829
SSBP3	0.197844	2.1e-22	4.61e-21	L5 FEZF2/PCP4/ROBO3	0.758333	0.773869	0.943088
PTPN13	0.197819	2.5e-12	3.49e-11	L5 FEZF2/PCP4/ROBO3	0.645833	0.631064	0.79627
CCDC146	0.197358	3.3e-14	5.09e-13	L5 FEZF2/PCP4/ROBO3	0.569444	0.50244	0.553279
DOCK1	0.197272	1.03e-39	3.49e-38	L5 FEZF2/PCP4/ROBO3	0.334722	0.0605673	0.215664
LINC01277	0.197004	7.97e-24	1.82e-22	L5 FEZF2/PCP4/ROBO3	0.380556	0.186437	0.299824
TMEM200A	0.196716	1.12e-37	3.66e-36	L5 FEZF2/PCP4/ROBO3	0.379167	0.113983	0.255786
REV3L	0.196636	8.95e-24	2.04e-22	L5 FEZF2/PCP4/ROBO3	0.813889	0.838809	1.08602
NF1	0.196213	1.93e-34	5.91e-33	L5 FEZF2/PCP4/ROBO3	0.877778	0.915322	1.47344
BAALC	0.195904	1.13e-15	1.88e-14	L5 FEZF2/PCP4/ROBO3	0.7125	0.726372	0.841036
BICD1	0.195672	4e-22	8.69e-21	L5 FEZF2/PCP4/ROBO3	0.861111	0.85345	1.2913
DLG1	0.19562	2.57e-43	9.41e-42	L5 FEZF2/PCP4/ROBO3	0.901389	0.945738	1.78284
LINC02112	0.195373	3.97e-18	7.35e-17	L5 FEZF2/PCP4/ROBO3	0.329167	0.16148	0.295321
PGAP1	0.194846	3.43e-20	6.94e-19	L5 FEZF2/PCP4/ROBO3	0.655556	0.605528	0.625861
VAT1L	0.194754	2.46e-24	5.74e-23	L5 FEZF2/PCP4/ROBO3	0.390278	0.196318	0.299982
GALNT7	0.19429	1.47e-13	2.21e-12	L5 FEZF2/PCP4/ROBO3	0.623611	0.592264	0.655353
FGF1	0.194001	7.18e-23	1.59e-21	L5 FEZF2/PCP4/ROBO3	0.4375	0.250169	0.353194
CCDC80	0.193144	6.14e-42	2.16e-40	L5 FEZF2/PCP4/ROBO3	0.298611	0.00536336	0.194258
GLCCI1	0.192811	2.08e-17	3.72e-16	L5 FEZF2/PCP4/ROBO3	0.790278	0.810833	1.08373
RGS9	0.19259	1.53e-31	4.33e-30	L5 FEZF2/PCP4/ROBO3	0.290278	0.0438249	0.210647
TRPC3	0.191597	1e-24	2.37e-23	L5 FEZF2/PCP4/ROBO3	0.288889	0.0766815	0.229104
NELL1	0.191514	3.86e-12	5.33e-11	L5 FEZF2/PCP4/ROBO3	0.808333	0.822284	1.55335
LINC02398	0.191215	2.91e-14	4.5e-13	L5 FEZF2/PCP4/ROBO3	0.516667	0.41194	0.487794
EPB41L1	0.191196	3.34e-19	6.47e-18	L5 FEZF2/PCP4/ROBO3	0.711111	0.709098	0.760844
SENP7	0.190968	5.71e-17	1e-15	L5 FEZF2/PCP4/ROBO3	0.651389	0.627972	0.642559
SCN9A	0.190381	8.82e-26	2.15e-24	L5 FEZF2/PCP4/ROBO3	0.443056	0.237872	0.346773
ZNF827	0.190145	3.72e-17	6.57e-16	L5 FEZF2/PCP4/ROBO3	0.697222	0.671289	0.778598
NDRG4	0.190055	1.08e-20	2.24e-19	L5 FEZF2/PCP4/ROBO3	0.675	0.66194	0.621262
CPLX2	0.189326	4.59e-19	8.85e-18	L5 FEZF2/PCP4/ROBO3	0.670833	0.604899	0.613063
WSB1	0.188568	1.06e-18	2.01e-17	L5 FEZF2/PCP4/ROBO3	0.783333	0.796217	0.959416
OXR1	0.188517	4.36e-21	9.07e-20	L5 FEZF2/PCP4/ROBO3	0.968056	0.976735	2.49653
NAV3	0.188234	1.24e-58	6.05e-57	L5 FEZF2/PCP4/ROBO3	0.980556	0.993815	3.16703
TIMP2	0.187187	4.43e-31	1.24e-29	L5 FEZF2/PCP4/ROBO3	0.391667	0.178899	0.239583
SGSM1	0.186714	9.38e-19	1.79e-17	L5 FEZF2/PCP4/ROBO3	0.808333	0.80791	1.04311
GSAP	0.186684	4.89e-22	1.06e-20	L5 FEZF2/PCP4/ROBO3	0.497222	0.342095	0.377765
DCX	0.186166	5.48e-19	1.05e-17	L5 FEZF2/PCP4/ROBO3	0.558333	0.438346	0.468101
C11orf80	0.185638	1.21e-21	2.56e-20	L5 FEZF2/PCP4/ROBO3	0.786111	0.816365	1.0533
HLF	0.185584	9.96e-17	1.74e-15	L5 FEZF2/PCP4/ROBO3	0.684722	0.695448	0.750601
TPST1	0.184446	4.78e-18	8.81e-17	L5 FEZF2/PCP4/ROBO3	0.804167	0.817791	1.05064
ASXL3	0.18437	2.75e-18	5.15e-17	L5 FEZF2/PCP4/ROBO3	0.786111	0.812331	1.1076
AC024901.1	0.184332	4.71e-11	6.1e-10	L5 FEZF2/PCP4/ROBO3	0.694444	0.660079	0.879738
PAPPA	0.183563	3.35e-18	6.24e-17	L5 FEZF2/PCP4/ROBO3	0.269444	0.0920951	0.231316
ITFG1	0.183512	5.3e-31	1.48e-29	L5 FEZF2/PCP4/ROBO3	0.880556	0.921265	1.50348
PIK3C2A	0.183468	3.07e-18	5.73e-17	L5 FEZF2/PCP4/ROBO3	0.641667	0.591105	0.574448
MACF1	0.183124	5.98e-28	1.56e-26	L5 FEZF2/PCP4/ROBO3	0.918056	0.945883	1.67804
ABAT	0.18298	1.33e-19	2.63e-18	L5 FEZF2/PCP4/ROBO3	0.644444	0.582915	0.550265
BTBD3	0.182853	1.21e-17	2.19e-16	L5 FEZF2/PCP4/ROBO3	0.591667	0.529257	0.495179
MEF2C-AS1	0.182628	3.32e-14	5.11e-13	L5 FEZF2/PCP4/ROBO3	0.805556	0.821028	1.19475
DYRK2	0.182392	4.03e-33	1.19e-31	L5 FEZF2/PCP4/ROBO3	0.398611	0.17112	0.254152
CTTNBP2	0.182357	3.48e-21	7.27e-20	L5 FEZF2/PCP4/ROBO3	0.766667	0.795661	0.981946
ACSS2	0.18223	1.47e-24	3.45e-23	L5 FEZF2/PCP4/ROBO3	0.454167	0.282712	0.316004
TRANK1	0.182165	2.55e-15	4.17e-14	L5 FEZF2/PCP4/ROBO3	0.681944	0.658171	0.701478
PPP1R12B	0.181931	3.08e-28	8.07e-27	L5 FEZF2/PCP4/ROBO3	0.840278	0.863838	1.2446
SEPT6	0.181594	3.31e-21	6.93e-20	L5 FEZF2/PCP4/ROBO3	0.490278	0.345888	0.362173
CATSPER2	0.150145	3.82e-29	9.35e-28	L4/5 RORB/GABRG1	0.771531	0.740776	0.803624
ABCA9	0.181475	1.55e-17	2.8e-16	L5 FEZF2/PCP4/ROBO3	0.531944	0.422473	0.4446
PLCXD2	0.18119	7.08e-34	2.14e-32	L5 FEZF2/PCP4/ROBO3	0.358333	0.110601	0.229384
AC112493.1	0.180707	1.9e-12	2.69e-11	L5 FEZF2/PCP4/ROBO3	0.166667	0.0150029	0.19193
RCAN3	0.179482	1.39e-39	4.7e-38	L5 FEZF2/PCP4/ROBO3	0.297222	0.014109	0.182972
ADD3	0.179037	1.04e-16	1.8e-15	L5 FEZF2/PCP4/ROBO3	0.698611	0.663606	0.709153
PTPRB	0.178848	8.84e-13	1.27e-11	L5 FEZF2/PCP4/ROBO3	0.659722	0.611133	0.66634
FMN2	0.178791	7.36e-41	2.56e-39	L5 FEZF2/PCP4/ROBO3	0.938889	0.961538	2.04676
STAU2	0.177859	3.49e-20	7.07e-19	L5 FEZF2/PCP4/ROBO3	0.806944	0.828832	1.0709
ZNF589	0.177805	1.37e-19	2.7e-18	L5 FEZF2/PCP4/ROBO3	0.551389	0.435978	0.434483
GNA14	0.17772	4.53e-13	6.58e-12	L5 FEZF2/PCP4/ROBO3	0.283333	0.151092	0.2489
FBXO16	0.17767	1.79e-13	2.68e-12	L5 FEZF2/PCP4/ROBO3	0.680556	0.656721	0.689024
FAM89A	0.177368	1.52e-42	5.41e-41	L5 FEZF2/PCP4/ROBO3	0.3	0.00417955	0.178294
IQSEC1	0.177062	2.58e-21	5.43e-20	L5 FEZF2/PCP4/ROBO3	0.790278	0.823492	1.04207
USP24	0.177017	3.39e-20	6.86e-19	L5 FEZF2/PCP4/ROBO3	0.716667	0.706948	0.745308
PIK3C2B	0.176961	3.02e-25	7.2e-24	L5 FEZF2/PCP4/ROBO3	0.466667	0.289718	0.318717
SRGAP2B	0.176575	6.1e-16	1.03e-14	L5 FEZF2/PCP4/ROBO3	0.561111	0.482629	0.466693
PAK3	0.176505	8.3e-34	2.51e-32	L5 FEZF2/PCP4/ROBO3	0.894444	0.936244	1.66806
AKAP9	0.176095	3.06e-21	6.42e-20	L5 FEZF2/PCP4/ROBO3	0.833333	0.864563	1.05985
PODXL2	0.176024	6.69e-28	1.74e-26	L5 FEZF2/PCP4/ROBO3	0.438889	0.26638	0.27044
COL9A1	0.175864	5.95e-37	1.91e-35	L5 FEZF2/PCP4/ROBO3	0.288889	0.0159693	0.180426
VEGFC	0.175758	5.45e-35	1.68e-33	L5 FEZF2/PCP4/ROBO3	0.276389	0.00956707	0.180307
FAM171B	0.175481	3.94e-19	7.59e-18	L5 FEZF2/PCP4/ROBO3	0.747222	0.780272	0.866741
CAMKMT	0.174724	5.37e-12	7.36e-11	L5 FEZF2/PCP4/ROBO3	0.559722	0.483475	0.558546
FER1L6	0.1746	1.23e-31	3.52e-30	L5 FEZF2/PCP4/ROBO3	0.288889	0.0381958	0.193394
USP12	0.174136	4.54e-16	7.69e-15	L5 FEZF2/PCP4/ROBO3	0.580556	0.512514	0.487057
RPE	0.173995	3.38e-16	5.76e-15	L5 FEZF2/PCP4/ROBO3	0.652778	0.612075	0.613456
TOX3	0.173594	5.18e-19	9.95e-18	L5 FEZF2/PCP4/ROBO3	0.281944	0.096637	0.232979
SIPA1L2	0.173576	5.83e-15	9.36e-14	L5 FEZF2/PCP4/ROBO3	0.590278	0.520632	0.526472
CPVL	0.173279	2.92e-23	6.58e-22	L5 FEZF2/PCP4/ROBO3	0.354167	0.154426	0.260288
NEURL1B	0.173126	2.07e-25	4.97e-24	L5 FEZF2/PCP4/ROBO3	0.373611	0.168752	0.257306
HERC1	0.1731	4.39e-42	1.55e-40	L5 FEZF2/PCP4/ROBO3	0.908333	0.953663	1.83318
BBS9	0.172771	6.51e-18	1.19e-16	L5 FEZF2/PCP4/ROBO3	0.758333	0.755702	0.91471
GRIN2D	0.172334	5.73e-33	1.69e-31	L5 FEZF2/PCP4/ROBO3	0.291667	0.0381475	0.186047
FEZF2	0.172009	2.4e-34	7.33e-33	L5 FEZF2/PCP4/ROBO3	0.288889	0.0276623	0.182199
CRTAC1	0.17148	1.54e-17	2.78e-16	L5 FEZF2/PCP4/ROBO3	0.461111	0.32702	0.362873
MID1	0.171241	7.34e-23	1.63e-21	L5 FEZF2/PCP4/ROBO3	0.318056	0.115989	0.234598
L3MBTL3	0.171177	2.25e-19	4.39e-18	L5 FEZF2/PCP4/ROBO3	0.455556	0.308248	0.341829
NIPAL3	0.170868	3.2e-16	5.46e-15	L5 FEZF2/PCP4/ROBO3	0.525	0.433635	0.410602
AL117339.5	0.170233	8.65e-19	1.65e-17	L5 FEZF2/PCP4/ROBO3	0.406944	0.247439	0.306896
ZFYVE28	0.170109	5.34e-22	1.15e-20	L5 FEZF2/PCP4/ROBO3	0.818056	0.857726	1.20088
SLC35F5	0.1695	4.1e-17	7.25e-16	L5 FEZF2/PCP4/ROBO3	0.651389	0.608644	0.579226
CENPP	0.169364	1.88e-12	2.65e-11	L5 FEZF2/PCP4/ROBO3	0.654167	0.610843	0.69561
CD200R1L	0.169186	5.52e-34	1.67e-32	L5 FEZF2/PCP4/ROBO3	0.263889	0.000145	0.16925
PTPRE	0.169058	5.19e-16	8.78e-15	L5 FEZF2/PCP4/ROBO3	0.772222	0.766259	0.928669
NMT2	0.169052	5.05e-16	8.53e-15	L5 FEZF2/PCP4/ROBO3	0.651389	0.604102	0.598235
TBC1D4	0.16895	9.04e-15	1.44e-13	L5 FEZF2/PCP4/ROBO3	0.595833	0.524328	0.534721
PTPRN2	0.168893	2.59e-34	7.9e-33	L5 FEZF2/PCP4/ROBO3	0.952778	0.976421	2.34957
IFT88	0.167859	4.74e-15	7.67e-14	L5 FEZF2/PCP4/ROBO3	0.5875	0.509615	0.504954
ITM2C	0.167854	1.68e-16	2.89e-15	L5 FEZF2/PCP4/ROBO3	0.394444	0.303416	0.197932
PRB2	0.167853	1.81e-12	2.56e-11	L5 FEZF2/PCP4/ROBO3	0.741667	0.764061	0.953444
DPH6	0.167712	1.43e-10	1.8e-09	L5 FEZF2/PCP4/ROBO3	0.520833	0.445134	0.490913
DSEL	0.167247	4.2e-27	1.07e-25	L5 FEZF2/PCP4/ROBO3	0.368056	0.162374	0.228876
SMIM17	0.167168	9.91e-23	2.19e-21	L5 FEZF2/PCP4/ROBO3	0.408333	0.23635	0.277439
SLC9C1	0.16651	4.4e-18	8.12e-17	L5 FEZF2/PCP4/ROBO3	0.270833	0.089196	0.216791
SLC4A8	0.166423	1.31e-16	2.27e-15	L5 FEZF2/PCP4/ROBO3	0.75	0.764012	0.871503
GARNL3	0.166375	2.34e-14	3.64e-13	L5 FEZF2/PCP4/ROBO3	0.838889	0.84799	1.26029
STX18	0.165993	6.35e-14	9.65e-13	L5 FEZF2/PCP4/ROBO3	0.604167	0.566124	0.541143
LSS	0.165951	2.1e-21	4.42e-20	L5 FEZF2/PCP4/ROBO3	0.456944	0.304093	0.311982
HMGN3	0.165942	2.66e-13	3.91e-12	L5 FEZF2/PCP4/ROBO3	0.629167	0.615819	0.595556
TPT1	0.165834	8.65e-11	1.1e-09	L5 FEZF2/PCP4/ROBO3	0.508333	0.506716	0.297228
GUCY1A1	0.165782	8.79e-13	1.26e-11	L5 FEZF2/PCP4/ROBO3	0.486111	0.399522	0.408437
PDIA5	0.165482	5.32e-13	7.72e-12	L5 FEZF2/PCP4/ROBO3	0.470833	0.380653	0.393431
TLN2	0.165237	1.81e-19	3.55e-18	L5 FEZF2/PCP4/ROBO3	0.858333	0.87343	1.32305
ZNF516	0.164948	1e-19	2e-18	L5 FEZF2/PCP4/ROBO3	0.501389	0.348836	0.385028
PRKG2	0.164914	3.27e-15	5.32e-14	L5 FEZF2/PCP4/ROBO3	0.522222	0.402807	0.457779
KHDRBS2	0.164854	8.55e-25	2.02e-23	L5 FEZF2/PCP4/ROBO3	0.976389	0.988017	2.87937
TGFB2	0.164813	1.99e-23	4.48e-22	L5 FEZF2/PCP4/ROBO3	0.318056	0.119661	0.214512
LINC01508	0.164424	1.8e-22	3.94e-21	L5 FEZF2/PCP4/ROBO3	0.231944	0.022154	0.17648
RAD51B	0.164131	5.55e-12	7.6e-11	L5 FEZF2/PCP4/ROBO3	0.402778	0.29252	0.349347
PUS7L	0.163878	1.5e-13	2.25e-12	L5 FEZF2/PCP4/ROBO3	0.633333	0.60746	0.590691
KIAA0355	0.16384	1.1e-16	1.92e-15	L5 FEZF2/PCP4/ROBO3	0.511111	0.401237	0.383627
KIAA1841	0.163745	5.55e-13	8.04e-12	L5 FEZF2/PCP4/ROBO3	0.673611	0.644786	0.656682
OPCML	0.163504	1.17e-38	3.88e-37	L5 FEZF2/PCP4/ROBO3	0.993056	0.99727	3.6051
RASGEF1C	0.163473	3.16e-15	5.15e-14	L5 FEZF2/PCP4/ROBO3	0.443056	0.311461	0.358606
KIAA1109	0.163296	5.19e-25	1.23e-23	L5 FEZF2/PCP4/ROBO3	0.833333	0.876111	1.14525
NRG3	0.163028	7.2e-57	3.42e-55	L5 FEZF2/PCP4/ROBO3	0.995833	0.998043	3.8285
ERN1	0.162411	3.64e-25	8.65e-24	L5 FEZF2/PCP4/ROBO3	0.372222	0.172159	0.24197
AC098829.1	0.161901	6.39e-08	6.6e-07	L5 FEZF2/PCP4/ROBO3	0.498611	0.437355	0.492498
FBN1	0.161849	1.88e-11	2.49e-10	L5 FEZF2/PCP4/ROBO3	0.697222	0.700667	0.786042
IDS	0.161722	2.04e-17	3.64e-16	L5 FEZF2/PCP4/ROBO3	0.768056	0.803658	0.864437
ZNF235	0.16161	5.35e-13	7.76e-12	L5 FEZF2/PCP4/ROBO3	0.580556	0.512974	0.496614
LRGUK	0.161457	2.26e-14	3.52e-13	L5 FEZF2/PCP4/ROBO3	0.443056	0.327406	0.355307
CASD1	0.161391	2.65e-14	4.11e-13	L5 FEZF2/PCP4/ROBO3	0.609722	0.556871	0.506831
WBP1L	0.161221	1.52e-17	2.74e-16	L5 FEZF2/PCP4/ROBO3	0.511111	0.400512	0.379843
CAPN7	0.161187	1.42e-14	2.24e-13	L5 FEZF2/PCP4/ROBO3	0.640278	0.617728	0.589933
TRIB2	0.161162	3.77e-29	1.01e-27	L5 FEZF2/PCP4/ROBO3	0.359722	0.136524	0.21919
ZFAND4	0.160493	1.26e-32	3.67e-31	L5 FEZF2/PCP4/ROBO3	0.295833	0.0436799	0.176803
GSTA4	0.160375	2.87e-14	4.44e-13	L5 FEZF2/PCP4/ROBO3	0.598611	0.564409	0.512695
SLX4IP	0.160193	8.32e-14	1.26e-12	L5 FEZF2/PCP4/ROBO3	0.527778	0.443153	0.440007
C4orf19	0.160062	6.5e-22	1.4e-20	L5 FEZF2/PCP4/ROBO3	0.251389	0.0500338	0.179004
GAN	0.159971	1.5e-16	2.6e-15	L5 FEZF2/PCP4/ROBO3	0.509722	0.391742	0.374883
AC105180.1	0.159914	7.04e-18	1.29e-16	L5 FEZF2/PCP4/ROBO3	0.294444	0.11565	0.233021
AL359915.2	0.159822	1.08e-11	1.45e-10	L5 FEZF2/PCP4/ROBO3	0.565278	0.500652	0.50762
RERG	0.159619	6.03e-11	7.75e-10	L5 FEZF2/PCP4/ROBO3	0.476389	0.376909	0.435755
TSPOAP1	0.159603	4.46e-12	6.14e-11	L5 FEZF2/PCP4/ROBO3	0.584722	0.544936	0.501804
AC010099.4	0.15922	2e-12	2.82e-11	L5 FEZF2/PCP4/ROBO3	0.329167	0.195448	0.288823
MDFIC	0.159029	7.51e-20	1.5e-18	L5 FEZF2/PCP4/ROBO3	0.330556	0.142419	0.249634
UMAD1	0.158878	5.09e-14	7.77e-13	L5 FEZF2/PCP4/ROBO3	0.736111	0.75976	0.908052
BBS7	0.15873	4.64e-14	7.1e-13	L5 FEZF2/PCP4/ROBO3	0.579167	0.526116	0.474086
DNM3	0.158722	2.84e-19	5.52e-18	L5 FEZF2/PCP4/ROBO3	0.904167	0.920057	1.54172
SYNDIG1	0.158439	4.78e-15	7.73e-14	L5 FEZF2/PCP4/ROBO3	0.784722	0.818491	1.08243
FRMD4A	0.158067	3.59e-49	1.46e-47	L5 FEZF2/PCP4/ROBO3	0.988889	0.995386	3.27493
CNTN6	0.158062	1.39e-05	0.000113	L5 FEZF2/PCP4/ROBO3	0.447222	0.405561	0.52006
MTMR1	0.157894	4.37e-14	6.7e-13	L5 FEZF2/PCP4/ROBO3	0.656944	0.614346	0.609551
DENND4C	0.15773	7.1e-14	1.08e-12	L5 FEZF2/PCP4/ROBO3	0.656944	0.624444	0.627012
PBX1	0.157575	1.13e-20	2.33e-19	L5 FEZF2/PCP4/ROBO3	0.927778	0.950184	1.92326
RIMKLB	0.157572	1.66e-15	2.74e-14	L5 FEZF2/PCP4/ROBO3	0.519444	0.420105	0.39325
TMEM232	0.157114	3.64e-18	6.75e-17	L5 FEZF2/PCP4/ROBO3	0.883333	0.923584	1.72142
CDC14B	0.156881	3.02e-10	3.7e-09	L5 FEZF2/PCP4/ROBO3	0.6875	0.671772	0.725937
RAB26	0.156794	6.73e-15	1.08e-13	L5 FEZF2/PCP4/ROBO3	0.4625	0.341105	0.33767
CMC1	0.156704	2.12e-12	2.98e-11	L5 FEZF2/PCP4/ROBO3	0.561111	0.501401	0.470502
COL8A1	0.15666	2.37e-17	4.23e-16	L5 FEZF2/PCP4/ROBO3	0.230556	0.0517733	0.182979
CUBN	0.156471	1.38e-22	3.03e-21	L5 FEZF2/PCP4/ROBO3	0.273611	0.0697478	0.187657
HUS1	0.15646	3.17e-13	4.65e-12	L5 FEZF2/PCP4/ROBO3	0.468056	0.371014	0.35686
FER1L6-AS1	0.15635	1.54e-24	3.62e-23	L5 FEZF2/PCP4/ROBO3	0.2375	0.016839	0.165017
BMPR2	0.156068	2.56e-25	6.12e-24	L5 FEZF2/PCP4/ROBO3	0.855556	0.89498	1.28765
EPB41L4B	0.156048	4.39e-15	7.12e-14	L5 FEZF2/PCP4/ROBO3	0.7625	0.779861	0.917625
NEK7	0.155779	1.7e-18	3.21e-17	L5 FEZF2/PCP4/ROBO3	0.391667	0.233403	0.268948
APBA1	0.155593	1e-17	1.82e-16	L5 FEZF2/PCP4/ROBO3	0.788889	0.835186	1.093
ASRGL1	0.155279	1.5e-20	3.08e-19	L5 FEZF2/PCP4/ROBO3	0.406944	0.239442	0.265059
APC	0.154984	7.65e-18	1.4e-16	L5 FEZF2/PCP4/ROBO3	0.797222	0.827624	0.971658
SLC25A13	0.154738	1.43e-13	2.15e-12	L5 FEZF2/PCP4/ROBO3	0.458333	0.354706	0.346551
CCDC91	0.154593	3.68e-13	5.35e-12	L5 FEZF2/PCP4/ROBO3	0.795833	0.818999	1.09924
ARRB1	0.154318	1.11e-14	1.76e-13	L5 FEZF2/PCP4/ROBO3	0.552778	0.465863	0.442823
NXPH1	0.154309	0.00417661	0.0229176	L5 FEZF2/PCP4/ROBO3	0.133333	0.0760775	0.209351
CHST11	0.153901	4.48e-08	4.7e-07	L5 FEZF2/PCP4/ROBO3	0.547222	0.494323	0.53535
AACS	0.153703	2.81e-12	3.93e-11	L5 FEZF2/PCP4/ROBO3	0.6875	0.67629	0.693583
AC018554.1	0.15288	9.22e-20	1.84e-18	L5 FEZF2/PCP4/ROBO3	0.204167	0.00768264	0.156146
MT-ND3	0.151914	3.12e-05	0.000242	L5 FEZF2/PCP4/ROBO3	0.872222	0.919815	0.80389
RPL13	0.151637	3.28e-11	4.29e-10	L5 FEZF2/PCP4/ROBO3	0.508333	0.545444	0.226614
TRIM5	0.151255	2.9e-17	5.15e-16	L5 FEZF2/PCP4/ROBO3	0.273611	0.0930856	0.216987
MTUS1	0.150884	8.17e-22	1.75e-20	L5 FEZF2/PCP4/ROBO3	0.344444	0.167303	0.203702
LINC01284	0.150748	1.66e-12	2.35e-11	L5 FEZF2/PCP4/ROBO3	0.461111	0.352943	0.381715
PWRN4	0.150729	1.1e-30	3.06e-29	L5 FEZF2/PCP4/ROBO3	0.265278	0.0173705	0.157303
STAMBPL1	0.150679	3.29e-12	4.58e-11	L5 FEZF2/PCP4/ROBO3	0.679167	0.676532	0.716664
C14orf39	0.150595	4.68e-22	1.01e-20	L5 FEZF2/PCP4/ROBO3	0.215278	0.00630557	0.153567
AC046195.1	0.150583	3.27e-13	4.79e-12	L5 FEZF2/PCP4/ROBO3	0.25	0.0987147	0.214918
KLHL13	0.150458	1.73e-19	3.4e-18	L5 FEZF2/PCP4/ROBO3	0.265278	0.0783002	0.185475
PDLIM1	0.150219	4.6e-26	1.13e-24	L5 FEZF2/PCP4/ROBO3	0.234722	0.00623309	0.152718
SYNPR	1.65666	0	0	L6 THEMIS/NTNG2	0.921674	0.478339	2.16734
NRG1	1.62884	4.017953604584e-312	0	L6 THEMIS/NTNG2	0.974249	0.710466	3.2093
ZNF804B	1.62795	0	0	L6 THEMIS/NTNG2	0.965665	0.761729	2.944
SPOCK1	1.40686	0	0	L6 THEMIS/NTNG2	0.965665	0.782467	2.57657
CLSTN2	1.38965	3.15541047812e-312	0	L6 THEMIS/NTNG2	0.940987	0.758548	2.63347
AC110023.1	1.38517	9.443e-320	6.3341572e-317	L6 THEMIS/NTNG2	0.844421	0.319136	1.68846
UNC5C	1.36627	0	0	L6 THEMIS/NTNG2	0.953863	0.899636	2.72089
FRAS1	1.35961	0	0	L6 THEMIS/NTNG2	0.937768	0.693613	2.19063
HS3ST4	1.32947	3.22e-281	1.4e-278	L6 THEMIS/NTNG2	0.93133	0.634386	2.3308
INPP4B	1.31812	0	0	L6 THEMIS/NTNG2	0.93133	0.674599	2.24321
SGCZ	1.30127	7.04e-272	2.68e-269	L6 THEMIS/NTNG2	0.929185	0.541622	2.11415
CUX1	1.28859	0	0	L6 THEMIS/NTNG2	0.935622	0.810053	2.20159
GALNT14	1.23533	0	0	L6 THEMIS/NTNG2	0.876609	0.399806	1.5589
AC092691.1	1.22783	0	0	L6 THEMIS/NTNG2	0.976395	0.935794	3.14055
NTNG2	1.21141	0	0	L6 THEMIS/NTNG2	0.862661	0.189752	1.29951
SEMA6D	1.20323	2.70877636524e-313	1.6823507729077e-310	L6 THEMIS/NTNG2	0.928112	0.673944	2.09201
TENM3	1.18196	0	0	L6 THEMIS/NTNG2	0.937768	0.729869	2.06177
LSAMP	1.1485	0	0	L6 THEMIS/NTNG2	0.997854	0.991768	4.21073
SPOCK3	1.13223	2.01e-281	8.86e-279	L6 THEMIS/NTNG2	0.893777	0.459398	1.60387
PLD5	1.12604	2.34e-248	7.76e-246	L6 THEMIS/NTNG2	0.713519	0.141282	1.2204
SOX5	1.11158	0	0	L6 THEMIS/NTNG2	0.974249	0.839509	2.66669
MGAT5	1.09225	0	0	L6 THEMIS/NTNG2	0.912017	0.756459	1.83311
TENM4	1.07435	0	0	L6 THEMIS/NTNG2	0.965665	0.915566	2.61108
CADPS2	1.0649	9.16e-300	5.12e-297	L6 THEMIS/NTNG2	0.962446	0.860733	2.67354
MCTP2	1.06193	0	0	L6 THEMIS/NTNG2	0.758584	0.0221224	1.08042
HPSE2	1.04725	0	1.02e-321	L6 THEMIS/NTNG2	0.758584	0.0473531	1.06886
PDE1A	1.04331	0	5.53e-322	L6 THEMIS/NTNG2	0.973176	0.893662	2.78729
SORBS2	1.04139	0	0	L6 THEMIS/NTNG2	0.963519	0.945702	2.83512
ERC2	1.03397	0	0	L6 THEMIS/NTNG2	0.979614	0.981229	3.42121
CTNNA3	1.02897	3.48e-188	6.72e-186	L6 THEMIS/NTNG2	0.918455	0.779189	2.15313
GPC5	1.01003	4e-215	9.73e-213	L6 THEMIS/NTNG2	0.869099	0.473094	1.5487
THEMIS	1.00684	0	0	L6 THEMIS/NTNG2	0.820815	0.0985673	1.08569
NWD2	1.00507	3.05e-293	1.6e-290	L6 THEMIS/NTNG2	0.922747	0.775061	1.93437
AC091078.1	1.0037	1.64e-270	6.19e-268	L6 THEMIS/NTNG2	0.796137	0.262967	1.21658
ITGB8	0.997182	0	0	L6 THEMIS/NTNG2	0.876609	0.457504	1.30802
ZNF804A	0.994913	1.91e-229	5.25e-227	L6 THEMIS/NTNG2	0.922747	0.720471	1.95411
RIT2	0.991983	1.23e-224	3.28e-222	L6 THEMIS/NTNG2	0.900215	0.54439	1.71435
CADPS	0.976703	0	0	L6 THEMIS/NTNG2	0.973176	0.96678	3.01866
TMEM132D	0.958402	0	0	L6 THEMIS/NTNG2	0.973176	0.952283	3.02607
KLHL1	0.949781	0	0	L6 THEMIS/NTNG2	0.809013	0.100486	1.02578
CPNE4	0.932288	1.84e-188	3.57e-186	L6 THEMIS/NTNG2	0.920601	0.7195	1.96583
KCTD16	0.931744	0	0	L6 THEMIS/NTNG2	0.978541	0.961073	3.20982
DSCAML1	0.919858	8.7e-254	3.04e-251	L6 THEMIS/NTNG2	0.914163	0.779626	1.86857
DACH1	0.91922	4.79e-242	1.53e-239	L6 THEMIS/NTNG2	0.798283	0.299199	1.1868
GNAO1	0.912369	0	0	L6 THEMIS/NTNG2	0.936695	0.885988	1.98816
MAMDC2	0.903668	1.67e-275	6.58e-273	L6 THEMIS/NTNG2	0.810086	0.311972	1.10189
TRHDE	0.903108	5.22e-206	1.14e-203	L6 THEMIS/NTNG2	0.912017	0.748057	1.92759
MAGI3	0.898862	5.43e-281	2.34e-278	L6 THEMIS/NTNG2	0.920601	0.825571	1.88314
PLXDC2	0.884845	1.03e-213	2.44e-211	L6 THEMIS/NTNG2	0.902361	0.746576	1.81987
STPG2	0.865607	5.62e-184	1.05e-181	L6 THEMIS/NTNG2	0.767167	0.393759	1.18028
AC090568.2	0.850368	4.82e-207	1.06e-204	L6 THEMIS/NTNG2	0.918455	0.785891	1.86603
AK5	0.844983	0	0	L6 THEMIS/NTNG2	0.959227	0.939218	2.49594
RXFP1	0.842422	1.46e-217	3.64e-215	L6 THEMIS/NTNG2	0.837983	0.339218	1.21793
MMP16	0.831694	4.160501041184e-311	2.41e-308	L6 THEMIS/NTNG2	0.956009	0.932273	2.3878
CACHD1	0.823641	1.05e-282	4.77e-280	L6 THEMIS/NTNG2	0.81867	0.348397	1.02939
POSTN	0.822103	1.23e-277	5.15e-275	L6 THEMIS/NTNG2	0.684549	0.00650801	0.825517
TRPC5	0.81461	1.52e-233	4.32e-231	L6 THEMIS/NTNG2	0.866953	0.565881	1.31283
GNG7	0.811967	2.99e-258	1.07e-255	L6 THEMIS/NTNG2	0.833691	0.467533	1.10806
VPS13D	0.811133	2.14e-259	7.81e-257	L6 THEMIS/NTNG2	0.905579	0.833706	1.7097
CSGALNACT1	0.806839	7.91e-251	2.65e-248	L6 THEMIS/NTNG2	0.907725	0.779602	1.72065
SORCS3	0.800625	7.37e-204	1.58e-201	L6 THEMIS/NTNG2	0.915236	0.730573	1.78436
SFMBT2	0.799458	2.31e-220	5.79e-218	L6 THEMIS/NTNG2	0.832618	0.476566	1.18513
GRIP1	0.734248	4.82e-171	8.08e-169	L6 THEMIS/NTNG2	0.929185	0.77239	1.77631
GNB4	0.727919	5.03e-296	2.68e-293	L6 THEMIS/NTNG2	0.781116	0.188368	0.819016
CHRM2	0.726751	3.45e-231	9.56e-229	L6 THEMIS/NTNG2	0.761803	0.176906	0.892865
CDH12	0.724846	4.88e-179	8.66e-177	L6 THEMIS/NTNG2	0.961373	0.896819	2.82157
KCNQ3	0.705409	4.66e-238	1.42e-235	L6 THEMIS/NTNG2	0.963519	0.946406	2.56489
CNTN4	0.705162	3.26e-221	8.29e-219	L6 THEMIS/NTNG2	0.977468	0.936255	2.72897
GSG1L	0.695765	1.33e-202	2.83e-200	L6 THEMIS/NTNG2	0.845494	0.488902	1.11704
RPS6KA2	0.695706	2.14e-169	3.53e-167	L6 THEMIS/NTNG2	0.92382	0.814934	1.8745
ARAP2	0.693493	2.56e-259	9.22e-257	L6 THEMIS/NTNG2	0.912017	0.873555	1.75669
ATP8B1	0.690987	1.85e-204	4.01e-202	L6 THEMIS/NTNG2	0.83691	0.496017	1.08768
ARNTL2	0.689688	1.31e-220	3.3e-218	L6 THEMIS/NTNG2	0.866953	0.690675	1.27519
GNG2	0.687944	5.9e-210	1.33e-207	L6 THEMIS/NTNG2	0.858369	0.602137	1.19977
TMEM163	0.677797	2.27e-203	4.85e-201	L6 THEMIS/NTNG2	0.829399	0.446066	1.0343
SNTB1	0.674106	1.3e-164	2.04e-162	L6 THEMIS/NTNG2	0.533262	0.0178242	0.681074
ENOX1	0.668641	4.16e-275	1.62e-272	L6 THEMIS/NTNG2	0.961373	0.968383	2.70044
KCNIP4	0.665683	0	0	L6 THEMIS/NTNG2	0.997854	0.993468	5.45846
ESRRG	0.656736	3.56e-154	5.02e-152	L6 THEMIS/NTNG2	0.909871	0.786547	1.65075
GBE1	0.654789	4.55e-197	9.42e-195	L6 THEMIS/NTNG2	0.77897	0.377853	0.906147
TRPC4	0.648544	1.54e-235	4.5e-233	L6 THEMIS/NTNG2	0.792918	0.296115	0.848691
AFF2	0.644283	9.91e-178	1.73e-175	L6 THEMIS/NTNG2	0.774678	0.434216	0.952464
CRTAC1	0.642946	1.66e-235	4.79e-233	L6 THEMIS/NTNG2	0.781116	0.319087	0.823042
RASGEF1C	0.642217	2.37e-231	6.63e-229	L6 THEMIS/NTNG2	0.77897	0.303181	0.825932
MAP2K1	0.631259	7.89e-211	1.8e-208	L6 THEMIS/NTNG2	0.863734	0.643249	1.10413
FMN1	0.6191	7.15e-140	8.95e-138	L6 THEMIS/NTNG2	0.921674	0.806727	2.01521
SAMD3	0.617924	8.03e-160	1.19e-157	L6 THEMIS/NTNG2	0.625536	0.140942	0.739716
CPNE5	0.605682	1.51e-199	3.16e-197	L6 THEMIS/NTNG2	0.842275	0.610491	1.05684
RASGRP1	0.597173	1.25e-196	2.58e-194	L6 THEMIS/NTNG2	0.809013	0.517946	0.951039
EPB41L4A	0.589708	4.74e-224	1.25e-221	L6 THEMIS/NTNG2	0.73176	0.174866	0.709318
TESC	0.585106	5.64e-196	1.15e-193	L6 THEMIS/NTNG2	0.803648	0.455707	0.873017
UNC5D	0.578797	1.32e-89	9.56e-88	L6 THEMIS/NTNG2	0.957082	0.891549	2.43373
VWC2	0.572076	4.48e-155	6.37e-153	L6 THEMIS/NTNG2	0.700644	0.269136	0.778903
STK32B	0.564302	8.82e-187	1.67e-184	L6 THEMIS/NTNG2	0.580472	0.0351141	0.581996
GFRA1	0.563944	2.14e-180	3.85e-178	L6 THEMIS/NTNG2	0.608369	0.0904565	0.61211
LAMA4	0.552476	1.98e-142	2.57e-140	L6 THEMIS/NTNG2	0.619099	0.199879	0.662115
MBOAT2	0.552328	4.47e-163	6.87e-161	L6 THEMIS/NTNG2	0.890558	0.753303	1.34033
PDE7A	0.548607	6.42e-162	9.75e-160	L6 THEMIS/NTNG2	0.864807	0.714692	1.14687
ZEB2	0.546574	1.13e-159	1.66e-157	L6 THEMIS/NTNG2	0.914163	0.857625	1.57932
OLFML2B	0.545375	1.06e-276	4.27e-274	L6 THEMIS/NTNG2	0.687768	0.0114619	0.551437
PDLIM5	0.542313	6.48e-227	1.75e-224	L6 THEMIS/NTNG2	0.651288	0.0678242	0.564211
CNTN6	0.541343	1.1e-114	1.05e-112	L6 THEMIS/NTNG2	0.736052	0.39881	0.894063
CHST11	0.531419	4.1e-123	4.34e-121	L6 THEMIS/NTNG2	0.763948	0.489145	0.903739
USP33	0.529622	4.7e-170	7.8e-168	L6 THEMIS/NTNG2	0.889485	0.821078	1.33376
COL19A1	0.528853	7.21e-142	9.23e-140	L6 THEMIS/NTNG2	0.791845	0.478995	0.906482
LRMDA	0.527077	7.33e-68	4.08e-66	L6 THEMIS/NTNG2	0.504292	0.217241	0.728702
ZNF385D	0.52058	3.15e-160	4.7e-158	L6 THEMIS/NTNG2	0.775751	0.355731	0.815157
SETBP1	0.519432	1.44e-180	2.61e-178	L6 THEMIS/NTNG2	0.936695	0.931642	2.04761
KCNC2	0.519143	1.28e-138	1.58e-136	L6 THEMIS/NTNG2	0.917382	0.883366	1.80705
PCDH9	0.515202	5e-273	1.93e-270	L6 THEMIS/NTNG2	0.998927	0.998349	4.23449
PCSK2	0.514798	9.28e-164	1.44e-161	L6 THEMIS/NTNG2	0.940987	0.934167	2.12565
MPP7	0.507677	2.43e-132	2.86e-130	L6 THEMIS/NTNG2	0.844421	0.662045	1.09636
PPP1R12B	0.505945	3.91e-188	7.49e-186	L6 THEMIS/NTNG2	0.903433	0.86253	1.56052
CA10	0.503705	1.34e-103	1.13e-101	L6 THEMIS/NTNG2	0.947425	0.877708	2.22069
GPR63	0.497162	2.47e-157	3.58e-155	L6 THEMIS/NTNG2	0.766094	0.467217	0.789338
TEX2	0.494318	9.15e-163	1.39e-160	L6 THEMIS/NTNG2	0.781116	0.483366	0.786718
FAP	0.491825	8.16e-150	1.11e-147	L6 THEMIS/NTNG2	0.612661	0.160296	0.581259
SGCD	0.491016	1.69e-67	9.33e-66	L6 THEMIS/NTNG2	0.927039	0.832322	1.95786
SLC26A4	0.490836	2.36e-123	2.52e-121	L6 THEMIS/NTNG2	0.733906	0.41695	0.762387
KIDINS220	0.490727	9.32e-174	1.58e-171	L6 THEMIS/NTNG2	0.878755	0.801651	1.22911
DGKH	0.489059	1.41e-127	1.58e-125	L6 THEMIS/NTNG2	0.798283	0.538028	0.91303
B3GAT2	0.483056	6.94e-213	1.64e-210	L6 THEMIS/NTNG2	0.672747	0.128606	0.536961
SCD5	0.479631	4.73e-131	5.47e-129	L6 THEMIS/NTNG2	0.845494	0.688174	1.05046
RETREG1	0.472077	7.22e-125	7.84e-123	L6 THEMIS/NTNG2	0.845494	0.683924	1.08401
NPY1R	0.471297	5.45e-133	6.48e-131	L6 THEMIS/NTNG2	0.810086	0.560272	0.870873
LGI1	0.470683	3.17e-132	3.71e-130	L6 THEMIS/NTNG2	0.80794	0.621782	0.933501
NAV3	0.468533	1.07e-245	3.48e-243	L6 THEMIS/NTNG2	0.98927	0.993686	3.44018
WSB1	0.464762	9.13e-131	1.05e-128	L6 THEMIS/NTNG2	0.898069	0.793686	1.22855
PRELID2	0.463531	5.95e-96	4.63e-94	L6 THEMIS/NTNG2	0.796137	0.53747	0.968942
MED27	0.463087	1.72e-141	2.19e-139	L6 THEMIS/NTNG2	0.866953	0.764133	1.19251
MOXD1	0.461571	4.73e-139	5.88e-137	L6 THEMIS/NTNG2	0.711373	0.267047	0.680272
GPD2	0.46118	2.33e-168	3.8e-166	L6 THEMIS/NTNG2	0.741416	0.343808	0.65962
CACNA1E	0.461069	1.63e-138	2.01e-136	L6 THEMIS/NTNG2	0.937768	0.919136	1.92385
TRPS1	0.460994	7.47e-101	6.14e-99	L6 THEMIS/NTNG2	0.859442	0.685648	1.13848
ADD3	0.460974	3.44e-139	4.29e-137	L6 THEMIS/NTNG2	0.847639	0.660053	0.983949
CNTNAP3B	0.460206	1.08e-111	9.91e-110	L6 THEMIS/NTNG2	0.67382	0.323895	0.67745
PCSK5	0.459965	7.73e-148	1.03e-145	L6 THEMIS/NTNG2	0.601931	0.130646	0.551753
THSD7B	0.458765	4.18e-123	4.41e-121	L6 THEMIS/NTNG2	0.502146	0.06644	0.498958
KCNIP4-IT1	0.458471	4.9e-142	6.32e-140	L6 THEMIS/NTNG2	0.872318	0.807382	1.36172
SMYD1	0.457807	2.61e-234	7.49e-232	L6 THEMIS/NTNG2	0.625536	0.000656	0.458112
TMEM178A	0.457744	2.77e-127	3.08e-125	L6 THEMIS/NTNG2	0.859442	0.747499	1.11926
RNF152	0.451779	8.88e-215	2.13e-212	L6 THEMIS/NTNG2	0.630901	0.0449976	0.474697
CDH2	0.450752	5.22e-126	5.74e-124	L6 THEMIS/NTNG2	0.915236	0.874041	1.6218
FCHSD2	0.450612	1.73e-124	1.87e-122	L6 THEMIS/NTNG2	0.83691	0.540092	0.888118
B3GLCT	0.449504	2.58e-133	3.08e-131	L6 THEMIS/NTNG2	0.79721	0.481277	0.795377
LMCD1-AS1	0.448605	4.24e-116	4.1e-114	L6 THEMIS/NTNG2	0.701717	0.337664	0.705626
GABRG3	0.448034	3.46e-70	1.98e-68	L6 THEMIS/NTNG2	0.929185	0.853618	1.80682
SMAP1	0.447997	5.49e-106	4.79e-104	L6 THEMIS/NTNG2	0.869099	0.773798	1.21413
LINC02197	0.447235	5.13e-171	8.56e-169	L6 THEMIS/NTNG2	0.633047	0.129019	0.52488
NR4A2	0.446226	2.7e-212	6.33e-210	L6 THEMIS/NTNG2	0.643777	0.078679	0.478134
SATB2	0.440969	3.48e-150	4.75e-148	L6 THEMIS/NTNG2	0.930258	0.931593	2.00533
EPB41	0.439505	3.27e-114	3.12e-112	L6 THEMIS/NTNG2	0.80794	0.570374	0.899427
DYSF	0.438532	2.65e-137	3.25e-135	L6 THEMIS/NTNG2	0.759657	0.428193	0.719135
AKAP13	0.436476	1.56e-128	1.77e-126	L6 THEMIS/NTNG2	0.799356	0.520423	0.814637
TTLL7	0.435951	1.43e-175	2.44e-173	L6 THEMIS/NTNG2	0.918455	0.919961	1.74681
SORBS1	0.43456	5.56e-142	7.14e-140	L6 THEMIS/NTNG2	0.966738	0.959301	2.24907
SLC24A2	0.432736	1.59e-89	1.15e-87	L6 THEMIS/NTNG2	0.928112	0.900146	1.90413
SACS	0.431427	3.15e-129	3.58e-127	L6 THEMIS/NTNG2	0.848712	0.736085	1.05938
FAM110B	0.429899	3.13e-122	3.26e-120	L6 THEMIS/NTNG2	0.759657	0.488077	0.742937
PTPRT	0.429594	5.14e-36	1.67e-34	L6 THEMIS/NTNG2	0.922747	0.789	1.9131
STT3B	0.42842	1.74e-69	9.83e-68	L6 THEMIS/NTNG2	0.693133	0.558669	0.792302
SPEF2	0.423287	7.96e-117	7.83e-115	L6 THEMIS/NTNG2	0.798283	0.59966	0.864496
ADAM22	0.420427	6.35e-152	8.8e-150	L6 THEMIS/NTNG2	0.936695	0.925376	1.82097
CALN1	0.420002	6.71e-63	3.52e-61	L6 THEMIS/NTNG2	0.881974	0.747256	1.38133
SYNPR-AS1	0.418726	8.33e-106	7.22e-104	L6 THEMIS/NTNG2	0.521459	0.131763	0.489796
TNIK	0.417655	6.38e-106	5.54e-104	L6 THEMIS/NTNG2	0.914163	0.831059	1.3954
MAGI1	0.41625	2.6e-166	4.13e-164	L6 THEMIS/NTNG2	0.956009	0.96202	2.25553
CDK14	0.413588	1.44e-115	1.38e-113	L6 THEMIS/NTNG2	0.934549	0.929845	1.97434
TTLL11	0.412895	2.5e-119	2.52e-117	L6 THEMIS/NTNG2	0.883047	0.85051	1.41212
CAB39L	0.412366	4.19e-116	4.06e-114	L6 THEMIS/NTNG2	0.755365	0.527683	0.755093
ATP10A	0.410716	3.36e-109	3.01e-107	L6 THEMIS/NTNG2	0.453863	0.038611	0.431063
LTBP1	0.409927	1.37e-89	9.9e-88	L6 THEMIS/NTNG2	0.487124	0.142448	0.481773
PRLR	0.409615	1.19e-133	1.44e-131	L6 THEMIS/NTNG2	0.498927	0.0310345	0.43238
GAB2	0.407343	1.42e-98	1.13e-96	L6 THEMIS/NTNG2	0.802575	0.608572	0.903326
MYO10	0.405223	3.24e-155	4.65e-153	L6 THEMIS/NTNG2	0.559013	0.0906022	0.423485
ZNF385B	0.403699	7.58e-101	6.22e-99	L6 THEMIS/NTNG2	0.949571	0.935357	2.23585
SEZ6L	0.403683	2.8e-70	1.61e-68	L6 THEMIS/NTNG2	0.901288	0.877659	1.61219
SLIT1	0.403491	9.55e-87	6.59e-85	L6 THEMIS/NTNG2	0.870172	0.790432	1.28474
LARGE1	0.403331	1.52e-115	1.46e-113	L6 THEMIS/NTNG2	0.951717	0.954007	2.19297
RIMS2	0.403278	5.69e-194	1.13e-191	L6 THEMIS/NTNG2	0.987124	0.991598	3.15803
MT-CO3	0.400902	2.93e-46	1.15e-44	L6 THEMIS/NTNG2	0.94206	0.939607	0.705398
SLC24A4	0.400333	2.96e-95	2.26e-93	L6 THEMIS/NTNG2	0.785408	0.494488	0.81702
LIMS1	0.398632	2.49e-113	2.33e-111	L6 THEMIS/NTNG2	0.724249	0.403327	0.657068
KAZN	0.394604	6.54e-48	2.63e-46	L6 THEMIS/NTNG2	0.977468	0.965323	2.74904
SLC35F1	0.39333	1.12e-50	4.76e-49	L6 THEMIS/NTNG2	0.876609	0.641986	1.28782
CTDSPL	0.392299	4.91e-114	4.65e-112	L6 THEMIS/NTNG2	0.906652	0.87761	1.563
FAM102B	0.391054	1.21e-112	1.12e-110	L6 THEMIS/NTNG2	0.792918	0.569305	0.786551
ADAMTS19	0.390374	9.13e-53	3.99e-51	L6 THEMIS/NTNG2	0.733906	0.588465	0.978305
FRYL	0.389141	3.99e-100	3.22e-98	L6 THEMIS/NTNG2	0.868026	0.756435	1.06336
FBN1	0.388075	1e-88	7.17e-87	L6 THEMIS/NTNG2	0.819742	0.697912	1.00645
PDZRN3	0.384109	5.92e-65	3.17e-63	L6 THEMIS/NTNG2	0.903433	0.833511	1.58959
ITGA11	0.381728	8.36e-119	8.4e-117	L6 THEMIS/NTNG2	0.504292	0.0708354	0.428365
GNPTAB	0.381185	2.16e-107	1.9e-105	L6 THEMIS/NTNG2	0.851931	0.740942	1.00083
KIAA1958	0.379889	1.34e-94	1.02e-92	L6 THEMIS/NTNG2	0.748927	0.461462	0.73723
C1GALT1	0.37822	8.57e-101	6.99e-99	L6 THEMIS/NTNG2	0.751073	0.522438	0.715102
AC138305.1	0.377659	9.25e-34	2.85e-32	L6 THEMIS/NTNG2	0.44206	0.245508	0.665865
LRFN2	0.377579	4.72e-97	3.72e-95	L6 THEMIS/NTNG2	0.904506	0.880622	1.55277
CEP70	0.376496	8e-101	6.54e-99	L6 THEMIS/NTNG2	0.7897	0.579456	0.776978
SRGAP3	0.376104	7.19e-141	9.1e-139	L6 THEMIS/NTNG2	0.92382	0.935624	1.93006
CDH6	0.375905	1.45e-113	1.36e-111	L6 THEMIS/NTNG2	0.695279	0.318237	0.605451
CELF4	0.375098	7.89e-85	5.29e-83	L6 THEMIS/NTNG2	0.918455	0.902453	1.65137
ST8SIA5	0.373766	5.3e-85	3.58e-83	L6 THEMIS/NTNG2	0.883047	0.825522	1.29006
CDC14B	0.371998	1.52e-76	9.35e-75	L6 THEMIS/NTNG2	0.806867	0.66899	0.935504
ABCC8	0.371852	2.57e-95	1.97e-93	L6 THEMIS/NTNG2	0.804721	0.623628	0.839611
CYTH1	0.371778	2.08e-117	2.07e-115	L6 THEMIS/NTNG2	0.751073	0.481666	0.65293
EDIL3	0.371621	3.77e-62	1.95e-60	L6 THEMIS/NTNG2	0.872318	0.752088	1.26181
PTPRU	0.371435	6.03e-159	8.79e-157	L6 THEMIS/NTNG2	0.665236	0.207309	0.474894
ARHGAP44	0.369094	7.11e-109	6.36e-107	L6 THEMIS/NTNG2	0.900215	0.877513	1.47312
SH3GL3	0.368727	1.37e-110	1.25e-108	L6 THEMIS/NTNG2	0.903433	0.898883	1.6659
ADAM23	0.36741	5.7e-124	6.1e-122	L6 THEMIS/NTNG2	0.933476	0.942084	1.97362
JAKMIP2	0.365915	1.11e-116	1.08e-114	L6 THEMIS/NTNG2	0.904506	0.902841	1.61626
GAB1	0.365777	3.01e-61	1.53e-59	L6 THEMIS/NTNG2	0.877682	0.78373	1.33806
SYT1	0.364003	1.97e-183	3.64e-181	L6 THEMIS/NTNG2	0.996781	0.99813	3.8123
BDNF	0.363986	3.63e-92	2.7e-90	L6 THEMIS/NTNG2	0.587983	0.236353	0.525801
STK38L	0.360965	1.6e-96	1.25e-94	L6 THEMIS/NTNG2	0.769313	0.558548	0.737605
SWAP70	0.360056	8.61e-164	1.34e-161	L6 THEMIS/NTNG2	0.621245	0.139388	0.421411
HS3ST2	0.357067	2.04e-88	1.44e-86	L6 THEMIS/NTNG2	0.658798	0.264352	0.627808
LINC01579	0.355509	2.38e-93	1.81e-91	L6 THEMIS/NTNG2	0.509657	0.131374	0.443886
FIGN	0.355305	1.78e-97	1.4e-95	L6 THEMIS/NTNG2	0.682403	0.318796	0.597535
PPFIBP1	0.353997	6.48e-83	4.28e-81	L6 THEMIS/NTNG2	0.903433	0.877975	1.56308
JAKMIP1	0.353696	1.99e-86	1.36e-84	L6 THEMIS/NTNG2	0.854077	0.782613	1.13081
PLA2G4A	0.352611	2.42e-92	1.8e-90	L6 THEMIS/NTNG2	0.542918	0.202016	0.463905
SGIP1	0.35204	8.46e-126	9.28e-124	L6 THEMIS/NTNG2	0.921674	0.922584	1.73735
GPATCH2	0.351524	1e-76	6.17e-75	L6 THEMIS/NTNG2	0.835837	0.69745	0.978729
PTBP3	0.35082	4.49e-89	3.22e-87	L6 THEMIS/NTNG2	0.753219	0.537154	0.718303
MAML3	0.350559	3.05e-59	1.49e-57	L6 THEMIS/NTNG2	0.722103	0.500024	0.811817
C16orf45	0.349418	1.29e-82	8.5e-81	L6 THEMIS/NTNG2	0.832618	0.733366	0.942726
MINDY2	0.349322	1.51e-98	1.2e-96	L6 THEMIS/NTNG2	0.809013	0.609908	0.774745
FGFR1OP	0.349281	3.87e-92	2.87e-90	L6 THEMIS/NTNG2	0.820815	0.67018	0.866809
CHSY3	0.349127	2.91e-90	2.13e-88	L6 THEMIS/NTNG2	0.932403	0.948567	2.14202
TMEM196	0.34904	4.15e-75	2.51e-73	L6 THEMIS/NTNG2	0.712446	0.444366	0.67099
ANKRD30B	0.34848	3e-82	1.98e-80	L6 THEMIS/NTNG2	0.719957	0.419694	0.665482
BICD1	0.348073	1.84e-81	1.2e-79	L6 THEMIS/NTNG2	0.902361	0.852477	1.43935
TNFRSF19	0.347848	6.25e-154	8.77e-152	L6 THEMIS/NTNG2	0.591202	0.106921	0.400132
PTGER3	0.347835	2.74e-87	1.91e-85	L6 THEMIS/NTNG2	0.457082	0.0911365	0.406396
KANSL3	0.347473	3.48e-98	2.76e-96	L6 THEMIS/NTNG2	0.747854	0.507212	0.658737
BACE2	0.345114	1.32e-80	8.5e-79	L6 THEMIS/NTNG2	0.580472	0.276542	0.511652
DCHS2	0.345013	4.04e-69	2.27e-67	L6 THEMIS/NTNG2	0.551502	0.262579	0.539031
PLCL1	0.343094	2.74e-55	1.25e-53	L6 THEMIS/NTNG2	0.912017	0.85442	1.63426
LNPEP	0.34299	1.95e-101	1.63e-99	L6 THEMIS/NTNG2	0.783262	0.583584	0.727677
FMNL2	0.341455	4.28e-107	3.75e-105	L6 THEMIS/NTNG2	0.953863	0.953788	2.12684
UNC13B	0.341142	2.83e-86	1.94e-84	L6 THEMIS/NTNG2	0.781116	0.56882	0.761905
FBXW8	0.3407	2.68e-77	1.67e-75	L6 THEMIS/NTNG2	0.755365	0.556047	0.72761
GAS2L3	0.339439	1.67e-124	1.81e-122	L6 THEMIS/NTNG2	0.467811	0.0195726	0.346938
GNG4	0.337863	4.16e-132	4.85e-130	L6 THEMIS/NTNG2	0.5397	0.0849441	0.382961
DGKI	0.336614	1.17e-132	1.39e-130	L6 THEMIS/NTNG2	0.966738	0.965274	2.34824
AC004594.1	0.335228	3.31e-25	8.17e-24	L6 THEMIS/NTNG2	0.624464	0.499199	0.880457
TMTC2	0.335089	6.49e-48	2.61e-46	L6 THEMIS/NTNG2	0.690987	0.480962	0.795582
PHACTR3	0.332502	1.68e-78	1.06e-76	L6 THEMIS/NTNG2	0.892704	0.855925	1.39407
STARD13	0.332099	4.51e-62	2.32e-60	L6 THEMIS/NTNG2	0.79721	0.595192	0.893786
AFF1	0.332064	1.11e-80	7.23e-79	L6 THEMIS/NTNG2	0.762876	0.517508	0.71281
RPS6KA5	0.330976	1.83e-51	7.83e-50	L6 THEMIS/NTNG2	0.820815	0.717387	1.04932
KCNIP2	0.329464	6.08e-108	5.38e-106	L6 THEMIS/NTNG2	0.715665	0.360418	0.554951
CDKL5	0.32937	4.83e-84	3.23e-82	L6 THEMIS/NTNG2	0.901288	0.88475	1.50437
SHC3	0.328998	1.35e-61	6.9e-60	L6 THEMIS/NTNG2	0.892704	0.842861	1.35202
LMBRD1	0.327319	8.27e-82	5.44e-80	L6 THEMIS/NTNG2	0.847639	0.761219	1.01675
MCHR2	0.326575	2.98e-58	1.43e-56	L6 THEMIS/NTNG2	0.788627	0.614594	0.875918
ATF6	0.326295	5.46e-79	3.47e-77	L6 THEMIS/NTNG2	0.810086	0.702064	0.889969
SLC16A1-AS1	0.325092	1.28e-68	7.13e-67	L6 THEMIS/NTNG2	0.832618	0.736547	1.01189
AC139720.1	0.323163	1.23e-45	4.74e-44	L6 THEMIS/NTNG2	0.52897	0.294803	0.559628
FHOD3	0.321664	6.32e-61	3.18e-59	L6 THEMIS/NTNG2	0.859442	0.816246	1.29618
MITF	0.320833	4.04e-115	3.88e-113	L6 THEMIS/NTNG2	0.507511	0.0909908	0.361378
ADAMTS17	0.319517	7.64e-36	2.46e-34	L6 THEMIS/NTNG2	0.385193	0.176469	0.426304
GALNT2	0.317472	3.59e-44	1.35e-42	L6 THEMIS/NTNG2	0.743562	0.671321	0.856084
CTBP2	0.317291	1.85e-85	1.26e-83	L6 THEMIS/NTNG2	0.722103	0.41457	0.615924
DCLK1	0.316181	5.78e-139	7.16e-137	L6 THEMIS/NTNG2	0.979614	0.982759	2.70812
SUSD1	0.315319	5.09e-85	3.44e-83	L6 THEMIS/NTNG2	0.728541	0.442958	0.61383
NBEA	0.315194	7.48e-161	1.12e-158	L6 THEMIS/NTNG2	0.966738	0.984701	2.69817
CACNA1C	0.314688	5.79e-105	4.97e-103	L6 THEMIS/NTNG2	0.967811	0.978679	2.65134
LINC01580	0.311391	2.67e-100	2.17e-98	L6 THEMIS/NTNG2	0.456009	0.058815	0.342472
OGA	0.310888	1.31e-80	8.46e-79	L6 THEMIS/NTNG2	0.891631	0.84643	1.2031
ANKRD13A	0.310466	2.96e-117	2.93e-115	L6 THEMIS/NTNG2	0.637339	0.269475	0.436366
NHS	0.310006	6.76e-77	4.19e-75	L6 THEMIS/NTNG2	0.650215	0.345216	0.553727
LIN7A	0.30956	9.86e-55	4.44e-53	L6 THEMIS/NTNG2	0.827253	0.749247	1.05147
ATP6V1H	0.309487	9.64e-70	5.48e-68	L6 THEMIS/NTNG2	0.880901	0.847232	1.26522
ADK	0.30758	3.21e-62	1.67e-60	L6 THEMIS/NTNG2	0.904506	0.891889	1.54046
SPARCL1	0.306887	1.21e-53	5.36e-52	L6 THEMIS/NTNG2	0.912017	0.88339	0.992447
MREG	0.306456	8.54e-105	7.29e-103	L6 THEMIS/NTNG2	0.604077	0.251287	0.43339
SSBP2	0.305917	4.43e-61	2.24e-59	L6 THEMIS/NTNG2	0.89485	0.899417	1.57055
KLF7	0.304218	6.72e-77	4.17e-75	L6 THEMIS/NTNG2	0.728541	0.502331	0.63925
NKAIN3	0.304144	1.29e-52	5.59e-51	L6 THEMIS/NTNG2	0.444206	0.176153	0.424509
CDKL2	0.302279	1.52e-87	1.06e-85	L6 THEMIS/NTNG2	0.722103	0.468164	0.572782
RASA2	0.301788	9.15e-76	5.59e-74	L6 THEMIS/NTNG2	0.887339	0.847912	1.26921
FRMD5	0.300704	6.58e-42	2.39e-40	L6 THEMIS/NTNG2	0.953863	0.922098	2.01626
RBMS1	0.300531	9.13e-60	4.5e-58	L6 THEMIS/NTNG2	0.7897	0.660393	0.862389
MCF2L2	0.299384	1.08e-69	6.14e-68	L6 THEMIS/NTNG2	0.900215	0.880209	1.46819
CACNB4	0.298329	2.87e-62	1.49e-60	L6 THEMIS/NTNG2	0.908798	0.88764	1.5807
STXBP5	0.298134	1.34e-83	8.95e-82	L6 THEMIS/NTNG2	0.947425	0.95136	1.98254
ITGA7	0.297856	1.49e-108	1.32e-106	L6 THEMIS/NTNG2	0.570815	0.18254	0.386137
RNF144A	0.29668	2.44e-57	1.15e-55	L6 THEMIS/NTNG2	0.896996	0.88169	1.47264
PTPRQ	0.296375	1.73e-54	7.78e-53	L6 THEMIS/NTNG2	0.545064	0.300947	0.48948
SEPT11	0.295689	1.38e-80	8.87e-79	L6 THEMIS/NTNG2	0.896996	0.886061	1.44161
MT-ATP6	0.295551	5.02e-25	1.23e-23	L6 THEMIS/NTNG2	0.91309	0.913016	0.618464
SEPT7	0.152117	6.52e-79	2.09e-77	L5 RORB/PCP4/RPRM	0.928881	0.881244	1.03109
PELI1	0.294834	1.33e-95	1.02e-93	L6 THEMIS/NTNG2	0.660944	0.346357	0.481815
SFXN5	0.294686	9.91e-68	5.5e-66	L6 THEMIS/NTNG2	0.843348	0.767727	1.01221
ST7	0.294262	4.04e-74	2.43e-72	L6 THEMIS/NTNG2	0.905579	0.892861	1.51755
STK39	0.292336	1.14e-56	5.36e-55	L6 THEMIS/NTNG2	0.85515	0.773968	1.13424
CDK18	0.291814	2e-121	2.06e-119	L6 THEMIS/NTNG2	0.613734	0.194876	0.391452
RYBP	0.291194	2.47e-74	1.49e-72	L6 THEMIS/NTNG2	0.736052	0.530695	0.624321
CREB5	0.290581	1.79e-69	1.01e-67	L6 THEMIS/NTNG2	0.574034	0.274915	0.458538
DNM2	0.290531	5.66e-67	3.11e-65	L6 THEMIS/NTNG2	0.75	0.554055	0.662157
CLTCL1	0.290467	2.8e-117	2.78e-115	L6 THEMIS/NTNG2	0.502146	0.0765906	0.325331
EPHA7	0.286152	2.38e-49	9.93e-48	L6 THEMIS/NTNG2	0.761803	0.594002	0.81139
SREBF2	0.286055	5.58e-64	2.97e-62	L6 THEMIS/NTNG2	0.810086	0.689048	0.841421
AC008537.1	0.286008	1.84e-54	8.25e-53	L6 THEMIS/NTNG2	0.695279	0.498932	0.634701
DLC1	0.285645	1.14e-35	3.66e-34	L6 THEMIS/NTNG2	0.535408	0.342084	0.61895
OSBPL3	0.285217	1.67e-43	6.25e-42	L6 THEMIS/NTNG2	0.782189	0.650049	0.907078
NIN	0.284511	1.53e-70	8.85e-69	L6 THEMIS/NTNG2	0.909871	0.914959	1.62366
MYOM2	0.284147	6.54e-50	2.75e-48	L6 THEMIS/NTNG2	0.629828	0.422754	0.579099
RPL37A	0.283943	9.76e-31	2.84e-29	L6 THEMIS/NTNG2	0.777897	0.742326	0.825813
KCNT2	0.282241	2.3e-37	7.64e-36	L6 THEMIS/NTNG2	0.885193	0.775134	1.27885
AC008591.1	0.282137	1.87e-29	5.23e-28	L6 THEMIS/NTNG2	0.668455	0.536887	0.787602
POU6F2	0.282085	2.12e-17	4.04e-16	L6 THEMIS/NTNG2	0.831545	0.540966	1.24383
MNAT1	0.281003	1.3e-80	8.42e-79	L6 THEMIS/NTNG2	0.944206	0.930355	1.76505
MSRB3	0.280421	7.07e-56	3.26e-54	L6 THEMIS/NTNG2	0.650215	0.433293	0.566208
ADAM10	0.278965	6.5e-63	3.42e-61	L6 THEMIS/NTNG2	0.834764	0.742885	0.923918
AC002383.1	0.27628	3.93e-100	3.19e-98	L6 THEMIS/NTNG2	0.503219	0.118334	0.333758
EDA	0.275785	2.08e-71	1.21e-69	L6 THEMIS/NTNG2	0.486052	0.16202	0.376483
CNTNAP4	0.27445	8.19e-48	3.28e-46	L6 THEMIS/NTNG2	0.758584	0.534556	0.766001
C11orf80	0.274447	9.88e-59	4.78e-57	L6 THEMIS/NTNG2	0.870172	0.814619	1.13921
TMEM150C	0.274142	2.39e-60	1.19e-58	L6 THEMIS/NTNG2	0.736052	0.536547	0.662468
FBXL2	0.272989	1.97e-55	9.01e-54	L6 THEMIS/NTNG2	0.845494	0.77863	1.07946
PBX3	0.270918	2.93e-59	1.43e-57	L6 THEMIS/NTNG2	0.561159	0.296746	0.462071
ANKS1A	0.270362	1.43e-58	6.91e-57	L6 THEMIS/NTNG2	0.817597	0.7356	0.921985
SYT10	0.269492	2.23e-81	1.46e-79	L6 THEMIS/NTNG2	0.467811	0.116537	0.334686
FAR2	0.269017	2.27e-48	9.26e-47	L6 THEMIS/NTNG2	0.816524	0.708524	0.915947
CPLX2	0.268922	7.45e-60	3.68e-58	L6 THEMIS/NTNG2	0.76824	0.602356	0.689944
AC009264.1	0.268754	4.1e-65	2.2e-63	L6 THEMIS/NTNG2	0.429185	0.10493	0.349611
BACH2	0.26863	1.57e-38	5.33e-37	L6 THEMIS/NTNG2	0.759657	0.615639	0.814315
SHTN1	0.268533	3.42e-62	1.78e-60	L6 THEMIS/NTNG2	0.842275	0.743468	0.910088
NEAT1	0.268422	1.16e-60	5.82e-59	L6 THEMIS/NTNG2	0.526824	0.247839	0.385173
CNNM1	0.268408	4.29e-59	2.08e-57	L6 THEMIS/NTNG2	0.7897	0.641355	0.741094
ABCC3	0.267625	2.43e-101	2.02e-99	L6 THEMIS/NTNG2	0.4603	0.0594463	0.297467
AFF3	0.266023	2.22e-72	1.31e-70	L6 THEMIS/NTNG2	0.944206	0.960563	2.16157
CACNA1B	0.265946	5.39e-74	3.22e-72	L6 THEMIS/NTNG2	0.957082	0.972851	2.28941
ARMC2	0.265805	5.68e-56	2.63e-54	L6 THEMIS/NTNG2	0.815451	0.720981	0.878857
PACRG	0.26512	9.36e-42	3.39e-40	L6 THEMIS/NTNG2	0.866953	0.819427	1.24624
CTNNAL1	0.26323	1.05e-43	3.94e-42	L6 THEMIS/NTNG2	0.800429	0.699709	0.881293
ZNF697	0.263033	7.12e-79	4.52e-77	L6 THEMIS/NTNG2	0.639485	0.348689	0.447788
PRICKLE2	0.262728	4.85e-51	2.07e-49	L6 THEMIS/NTNG2	0.895923	0.874915	1.40816
SENP6	0.261821	3.47e-61	1.76e-59	L6 THEMIS/NTNG2	0.879828	0.851044	1.19563
SYNJ2	0.261325	1.64e-39	5.67e-38	L6 THEMIS/NTNG2	0.748927	0.597863	0.758517
STUM	0.260627	6.14e-56	2.84e-54	L6 THEMIS/NTNG2	0.664163	0.419961	0.556273
CERS6	0.260134	1.05e-55	4.81e-54	L6 THEMIS/NTNG2	0.927039	0.915032	1.66606
NAF1	0.2595	4.33e-62	2.23e-60	L6 THEMIS/NTNG2	0.724249	0.535333	0.601894
ANKRD12	0.259355	2.35e-57	1.11e-55	L6 THEMIS/NTNG2	0.898069	0.872292	1.23012
CDK17	0.258324	3.12e-54	1.39e-52	L6 THEMIS/NTNG2	0.819742	0.756605	0.927068
MARCH1	0.257891	6.29e-14	1.02e-12	L6 THEMIS/NTNG2	0.935622	0.847305	2.00897
DPP10-AS3	0.150034	5.97e-79	4.73e-77	L5/6 THEMIS	0.362993	0.110455	0.227695
SUSD4	0.257568	1.18e-41	4.25e-40	L6 THEMIS/NTNG2	0.83691	0.76916	1.04229
AC005162.3	0.256897	1.47e-62	7.68e-61	L6 THEMIS/NTNG2	0.66309	0.356654	0.53426
PPM1E	0.256258	7.69e-40	2.68e-38	L6 THEMIS/NTNG2	0.905579	0.869864	1.40479
ANO4	0.255563	5.02e-37	1.66e-35	L6 THEMIS/NTNG2	0.786481	0.644512	0.828848
FKBP5	0.255519	1.41e-61	7.21e-60	L6 THEMIS/NTNG2	0.596567	0.293371	0.473567
FAM171B	0.255167	4.64e-55	2.1e-53	L6 THEMIS/NTNG2	0.843348	0.778266	0.943779
NLGN4Y	0.254511	4.49e-50	1.9e-48	L6 THEMIS/NTNG2	0.932403	0.92035	1.67628
SLC20A1	0.254491	1.23e-66	6.73e-65	L6 THEMIS/NTNG2	0.64485	0.404201	0.465592
ME1	0.25415	7.78e-47	3.08e-45	L6 THEMIS/NTNG2	0.821888	0.734774	0.939921
ZNF365	0.253926	2.12e-34	6.61e-33	L6 THEMIS/NTNG2	0.828326	0.80204	1.18336
RABGAP1	0.253786	1.62e-66	8.83e-65	L6 THEMIS/NTNG2	0.885193	0.86576	1.28878
PLEKHA7	0.25375	2.06e-108	1.82e-106	L6 THEMIS/NTNG2	0.487124	0.0757164	0.286928
JAK2	0.252842	1.53e-43	5.73e-42	L6 THEMIS/NTNG2	0.80794	0.711486	0.889358
PRMT8	0.25229	9.81e-41	3.49e-39	L6 THEMIS/NTNG2	0.790773	0.695775	0.882574
CDK6	0.251748	2.4e-42	8.74e-41	L6 THEMIS/NTNG2	0.788627	0.675571	0.870027
KCNC1	0.251535	9.89e-53	4.3e-51	L6 THEMIS/NTNG2	0.784335	0.649174	0.734429
TPD52	0.251458	1.45e-52	6.28e-51	L6 THEMIS/NTNG2	0.780043	0.658305	0.753485
ELOVL7	0.251152	1.09e-63	5.8e-62	L6 THEMIS/NTNG2	0.597639	0.337227	0.439775
PPP2R2B	0.250783	5.82e-74	3.47e-72	L6 THEMIS/NTNG2	0.97103	0.981132	2.56222
AMZ1	0.25012	1.24e-61	6.36e-60	L6 THEMIS/NTNG2	0.612661	0.349004	0.458483
MT-CYB	0.248526	5.96e-49	2.45e-47	L6 THEMIS/NTNG2	0.840129	0.800486	0.423934
SKAP2	0.248154	3.64e-43	1.35e-41	L6 THEMIS/NTNG2	0.759657	0.634216	0.761138
PRSS3	0.247931	4.56e-65	2.45e-63	L6 THEMIS/NTNG2	0.626609	0.340287	0.458968
TMEM244	0.247609	2.64e-110	2.39e-108	L6 THEMIS/NTNG2	0.48176	0.0626518	0.276761
GDPD5	0.247535	6.4e-110	5.78e-108	L6 THEMIS/NTNG2	0.5	0.0915007	0.284423
NFIA	0.247136	2.47e-22	5.59e-21	L6 THEMIS/NTNG2	0.685622	0.576469	0.83175
SSTR2	0.246652	4.68e-85	3.17e-83	L6 THEMIS/NTNG2	0.603004	0.276129	0.383337
NR2F2-AS1	0.246447	2.38e-24	5.71e-23	L6 THEMIS/NTNG2	0.2103	0.0175328	0.257392
PIK3CB	0.246399	1.02e-50	4.32e-49	L6 THEMIS/NTNG2	0.831545	0.729529	0.86437
GLDC	0.246037	4.87e-66	2.63e-64	L6 THEMIS/NTNG2	0.546137	0.252331	0.388553
BRINP2	0.245336	1.55e-34	4.84e-33	L6 THEMIS/NTNG2	0.869099	0.818286	1.25742
CCDC171	0.245257	1.06e-37	3.55e-36	L6 THEMIS/NTNG2	0.854077	0.77035	1.05215
NUBPL	0.244697	1.92e-46	7.55e-45	L6 THEMIS/NTNG2	0.733906	0.549781	0.644686
C19orf12	0.243934	2.28e-68	1.27e-66	L6 THEMIS/NTNG2	0.687768	0.449636	0.498129
RASSF3	0.242073	1.94e-95	1.49e-93	L6 THEMIS/NTNG2	0.508584	0.122244	0.305669
MT-CO1	0.24197	1.35e-48	5.54e-47	L6 THEMIS/NTNG2	0.906652	0.91899	0.424816
FAM126A	0.241586	1.1e-96	8.66e-95	L6 THEMIS/NTNG2	0.502146	0.124308	0.296371
DLGAP1-AS4	0.240657	1.07e-31	3.17e-30	L6 THEMIS/NTNG2	0.834764	0.765639	1.0426
PPM1K	0.240164	1.35e-45	5.19e-44	L6 THEMIS/NTNG2	0.802575	0.72205	0.82117
GYS1	0.239872	1.4e-67	7.75e-66	L6 THEMIS/NTNG2	0.618026	0.340991	0.422898
GRIA1	0.239662	6.69e-43	2.47e-41	L6 THEMIS/NTNG2	0.940987	0.941622	1.91364
TRAM2	0.239425	2.11e-78	1.33e-76	L6 THEMIS/NTNG2	0.582618	0.263623	0.379993
CHST1	0.23926	2.35e-73	1.39e-71	L6 THEMIS/NTNG2	0.659871	0.385211	0.434648
SIK2	0.239019	6.46e-36	2.08e-34	L6 THEMIS/NTNG2	0.843348	0.801117	1.09091
RCAN2	0.23873	1.16e-30	3.38e-29	L6 THEMIS/NTNG2	0.909871	0.877076	1.57033
GLRA2	0.23795	1.15e-61	5.9e-60	L6 THEMIS/NTNG2	0.461373	0.157698	0.329426
ARHGAP18	0.23794	9.91e-87	6.83e-85	L6 THEMIS/NTNG2	0.550429	0.18356	0.346838
AC009126.1	0.237695	3.1e-46	1.21e-44	L6 THEMIS/NTNG2	0.708155	0.53492	0.610772
GPM6B	0.237134	5.98e-55	2.7e-53	L6 THEMIS/NTNG2	0.928112	0.927392	1.63913
ABHD6	0.236695	1.47e-62	7.7e-61	L6 THEMIS/NTNG2	0.694206	0.46678	0.515197
CCK	0.236618	3.04e-42	1.1e-40	L6 THEMIS/NTNG2	0.700644	0.66797	0.422425
KCNMB2-AS1	0.236599	1.91e-12	2.87e-11	L6 THEMIS/NTNG2	0.73176	0.635746	1.1958
FMN2	0.235548	6.46e-72	3.8e-70	L6 THEMIS/NTNG2	0.954936	0.961292	2.10136
CDC14A	0.235148	5.46e-104	4.63e-102	L6 THEMIS/NTNG2	0.434549	0.0232394	0.246151
TLE4	0.235002	3.99e-48	1.61e-46	L6 THEMIS/NTNG2	0.714592	0.503618	0.648951
CCDC7	0.234668	4.77e-37	1.58e-35	L6 THEMIS/NTNG2	0.796137	0.693006	0.857038
PXYLP1	0.233584	1.37e-49	5.71e-48	L6 THEMIS/NTNG2	0.733906	0.549344	0.614668
CELF1	0.233128	2.54e-49	1.06e-47	L6 THEMIS/NTNG2	0.886266	0.856824	1.18478
EPS15	0.233044	7.11e-56	3.27e-54	L6 THEMIS/NTNG2	0.782189	0.615639	0.656554
NRCAM	0.233015	1.21e-88	8.63e-87	L6 THEMIS/NTNG2	0.964592	0.981156	2.40051
ADGRV1	0.232888	4.38e-41	1.57e-39	L6 THEMIS/NTNG2	0.703863	0.503667	0.588248
STK32C	0.232641	9.35e-60	4.6e-58	L6 THEMIS/NTNG2	0.667382	0.433463	0.477507
EXPH5	0.232491	5.78e-60	2.86e-58	L6 THEMIS/NTNG2	0.540773	0.246139	0.391877
SOBP	0.232409	4.74e-52	2.04e-50	L6 THEMIS/NTNG2	0.904506	0.910758	1.5298
RIMS3	0.232118	2.2e-56	1.03e-54	L6 THEMIS/NTNG2	0.711373	0.523191	0.543169
NTNG1	0.23083	8.91e-26	2.24e-24	L6 THEMIS/NTNG2	0.72103	0.457528	0.879495
AC090531.1	0.230616	2.19e-54	9.83e-53	L6 THEMIS/NTNG2	0.432403	0.14422	0.320996
MYO9B	0.229286	7.39e-50	3.1e-48	L6 THEMIS/NTNG2	0.740343	0.542302	0.59578
FRMD4A	0.229206	3.29e-101	2.72e-99	L6 THEMIS/NTNG2	0.992489	0.995338	3.3437
OPRK1	0.228838	2.37e-105	2.05e-103	L6 THEMIS/NTNG2	0.463519	0.0550996	0.2504
NR2F1	0.227799	1.54e-59	7.55e-58	L6 THEMIS/NTNG2	0.652361	0.4161	0.448556
PHLPP1	0.227615	9.96e-39	3.4e-37	L6 THEMIS/NTNG2	0.815451	0.720228	0.808635
ALK	0.227508	2.69e-58	1.29e-56	L6 THEMIS/NTNG2	0.487124	0.205707	0.337148
SLC7A8	0.225702	1.3e-58	6.3e-57	L6 THEMIS/NTNG2	0.658798	0.430816	0.473966
TRAK1	0.225644	1.55e-41	5.59e-40	L6 THEMIS/NTNG2	0.775751	0.681544	0.758563
TBCD	0.2247	7.52e-41	2.68e-39	L6 THEMIS/NTNG2	0.793991	0.712215	0.820061
ARPP19	0.224158	9.53e-31	2.78e-29	L6 THEMIS/NTNG2	0.809013	0.755804	0.870144
RAB12	0.224117	6.04e-54	2.69e-52	L6 THEMIS/NTNG2	0.70279	0.504832	0.528432
RYK	0.223321	1.88e-34	5.89e-33	L6 THEMIS/NTNG2	0.825107	0.753351	0.915923
TTC28	0.221507	1.25e-33	3.85e-32	L6 THEMIS/NTNG2	0.896996	0.868334	1.33633
LRRN2	0.220594	1.44e-34	4.52e-33	L6 THEMIS/NTNG2	0.77897	0.676615	0.789055
CRADD	0.220521	1.01e-33	3.12e-32	L6 THEMIS/NTNG2	0.625536	0.443589	0.563331
NELL2	0.220004	7.46e-63	3.91e-61	L6 THEMIS/NTNG2	0.956009	0.969281	2.32266
DGKZ	0.219968	3.45e-40	1.21e-38	L6 THEMIS/NTNG2	0.833691	0.778922	0.909444
CCDC3	0.21911	2.46e-28	6.68e-27	L6 THEMIS/NTNG2	0.840129	0.792059	1.12928
MAN1A2	0.218973	1.44e-40	5.09e-39	L6 THEMIS/NTNG2	0.883047	0.872511	1.27108
SUPT3H	0.218846	2.89e-39	9.95e-38	L6 THEMIS/NTNG2	0.908798	0.894463	1.47447
DOPEY1	0.218711	1.08e-43	4.04e-42	L6 THEMIS/NTNG2	0.891631	0.861948	1.20086
CNTN5	0.218396	6.77e-08	7.55e-07	L6 THEMIS/NTNG2	0.885193	0.732273	1.72642
SLC9A9	0.216986	4.05e-45	1.54e-43	L6 THEMIS/NTNG2	0.631974	0.393978	0.491958
GLIS1	0.215499	3.38e-38	1.15e-36	L6 THEMIS/NTNG2	0.761803	0.624502	0.711056
RRAS2	0.215223	9.5e-44	3.56e-42	L6 THEMIS/NTNG2	0.655579	0.462555	0.507774
AL359915.1	0.213441	4.71e-60	2.33e-58	L6 THEMIS/NTNG2	0.468884	0.173167	0.304224
DIP2A	0.21306	3.22e-46	1.26e-44	L6 THEMIS/NTNG2	0.714592	0.532419	0.564037
PTPDC1	0.213039	1.26e-42	4.62e-41	L6 THEMIS/NTNG2	0.708155	0.536304	0.564493
CABLES1	0.212851	4.22e-44	1.59e-42	L6 THEMIS/NTNG2	0.659871	0.439169	0.490213
AC079380.1	0.212563	2.14e-38	7.25e-37	L6 THEMIS/NTNG2	0.288627	0.0421564	0.246173
ADCY2	0.212464	4.16e-44	1.57e-42	L6 THEMIS/NTNG2	0.935622	0.946285	1.8342
SLC30A4	0.211269	1.47e-60	7.35e-59	L6 THEMIS/NTNG2	0.600858	0.330719	0.379058
AC003991.1	0.211238	1.07e-47	4.27e-46	L6 THEMIS/NTNG2	0.430258	0.170253	0.3035
REEP3	0.211131	5e-30	1.42e-28	L6 THEMIS/NTNG2	0.76073	0.646625	0.758545
GNAS	0.211083	1.46e-76	9.03e-75	L6 THEMIS/NTNG2	0.841202	0.810418	0.352484
PASK	0.210944	4.54e-68	2.53e-66	L6 THEMIS/NTNG2	0.516094	0.216731	0.309996
PCAT1	0.210944	5e-50	2.11e-48	L6 THEMIS/NTNG2	0.349785	0.0695969	0.254484
STAT3	0.210782	6.94e-55	3.13e-53	L6 THEMIS/NTNG2	0.622318	0.391986	0.4184
C4orf50	0.210769	1.37e-37	4.6e-36	L6 THEMIS/NTNG2	0.712446	0.551748	0.59964
MAMDC2-AS1	0.210313	4.56e-33	1.38e-31	L6 THEMIS/NTNG2	0.476395	0.272195	0.369183
ALOX12-AS1	0.210244	4.91e-32	1.46e-30	L6 THEMIS/NTNG2	0.733906	0.612093	0.689508
LRIG1	0.208984	8.7e-69	4.87e-67	L6 THEMIS/NTNG2	0.541845	0.247717	0.315125
FAM198B-AS1	0.208659	5.68e-65	3.04e-63	L6 THEMIS/NTNG2	0.414163	0.0952647	0.260264
SPTBN1	0.208487	5.69e-51	2.42e-49	L6 THEMIS/NTNG2	0.928112	0.920107	1.49191
HDAC4	0.207909	5.81e-37	1.92e-35	L6 THEMIS/NTNG2	0.85515	0.828776	1.13789
ATE1	0.20742	5.18e-36	1.68e-34	L6 THEMIS/NTNG2	0.819742	0.768747	0.922428
DIXDC1	0.207345	8.35e-48	3.34e-46	L6 THEMIS/NTNG2	0.695279	0.477052	0.510267
CARMIL1	0.207173	4.69e-29	1.29e-27	L6 THEMIS/NTNG2	0.899142	0.863283	1.37277
FBH1	0.206728	1.77e-57	8.39e-56	L6 THEMIS/NTNG2	0.649142	0.406022	0.423672
RPL31	0.20663	1.08e-26	2.82e-25	L6 THEMIS/NTNG2	0.645923	0.555561	0.44786
ACTR3B	0.206588	5.57e-37	1.84e-35	L6 THEMIS/NTNG2	0.767167	0.666027	0.706852
HABP4	0.206463	4.84e-43	1.79e-41	L6 THEMIS/NTNG2	0.761803	0.62052	0.629639
LINC01197	0.206429	3.16e-27	8.37e-26	L6 THEMIS/NTNG2	0.734979	0.54575	0.730908
SAMD5	0.206411	1.62e-38	5.5e-37	L6 THEMIS/NTNG2	0.480687	0.235915	0.400202
CAMKK2	0.205658	3.86e-36	1.26e-34	L6 THEMIS/NTNG2	0.80794	0.739704	0.822271
VSTM2B	0.205609	1.9e-38	6.44e-37	L6 THEMIS/NTNG2	0.684549	0.507601	0.547669
LRRC39	0.204638	1.15e-56	5.41e-55	L6 THEMIS/NTNG2	0.477468	0.204492	0.30155
NELL1	0.204569	5.15e-13	7.98e-12	L6 THEMIS/NTNG2	0.890558	0.820495	1.56515
APP	0.204437	5.18e-53	2.27e-51	L6 THEMIS/NTNG2	0.937768	0.948033	1.78494
HGF	0.204292	4.37e-76	2.68e-74	L6 THEMIS/NTNG2	0.361588	0.0102234	0.207528
RPL6	0.204191	5.01e-16	9.03e-15	L6 THEMIS/NTNG2	0.562232	0.531544	0.370125
ANKRD27	0.203787	5.13e-43	1.9e-41	L6 THEMIS/NTNG2	0.709227	0.529286	0.542092
ATP2B2	0.203461	4.68e-49	1.93e-47	L6 THEMIS/NTNG2	0.934549	0.954225	1.88018
ATG5	0.203164	6.68e-35	2.11e-33	L6 THEMIS/NTNG2	0.77897	0.687494	0.769131
PCDH17	0.202987	1.08e-30	3.14e-29	L6 THEMIS/NTNG2	0.689914	0.53152	0.602916
AC007495.1	0.202872	6.8e-43	2.51e-41	L6 THEMIS/NTNG2	0.620172	0.400389	0.457874
ERBB4	0.202708	1.3e-25	3.24e-24	L6 THEMIS/NTNG2	0.546137	0.369767	0.416565
ADCY5	0.202641	1.64e-40	5.81e-39	L6 THEMIS/NTNG2	0.690987	0.525425	0.542643
WNT3	0.202206	1.02e-56	4.81e-55	L6 THEMIS/NTNG2	0.512876	0.221807	0.328634
RAB37	0.20042	1.38e-40	4.9e-39	L6 THEMIS/NTNG2	0.577253	0.356848	0.426421
NMT2	0.200075	9.6e-40	3.33e-38	L6 THEMIS/NTNG2	0.747854	0.601676	0.627721
TBR1	0.198917	6.91e-49	2.84e-47	L6 THEMIS/NTNG2	0.624464	0.405318	0.419395
PPP6R2	0.198559	1.34e-31	3.95e-30	L6 THEMIS/NTNG2	0.85515	0.8127	1.00765
AC010931.3	0.19853	1.48e-59	7.28e-58	L6 THEMIS/NTNG2	0.366953	0.0619475	0.227058
SHISA6	0.198178	2.28e-21	5e-20	L6 THEMIS/NTNG2	0.530043	0.388635	0.497705
NPNT	0.197853	6.85e-50	2.88e-48	L6 THEMIS/NTNG2	0.299356	0.0172414	0.205953
ULK2	0.197803	3.63e-33	1.11e-31	L6 THEMIS/NTNG2	0.801502	0.722997	0.804973
KIF13A	0.197778	3.97e-23	9.2e-22	L6 THEMIS/NTNG2	0.833691	0.762385	1.04483
TBC1D22A	0.196539	5.74e-32	1.7e-30	L6 THEMIS/NTNG2	0.824034	0.760636	0.900196
PLEKHA5	0.196092	1.78e-42	6.51e-41	L6 THEMIS/NTNG2	0.959227	0.971952	2.34756
SYNJ1	0.196065	6.41e-35	2.03e-33	L6 THEMIS/NTNG2	0.815451	0.736377	0.800975
GRIK2	0.196009	7.35e-35	2.32e-33	L6 THEMIS/NTNG2	0.962446	0.974114	2.35112
NACA	0.195761	9.81e-22	2.18e-20	L6 THEMIS/NTNG2	0.575107	0.499029	0.391155
DYNLL1	0.195131	3.82e-27	1.01e-25	L6 THEMIS/NTNG2	0.685622	0.634216	0.49306
SLAIN2	0.194966	1.29e-36	4.23e-35	L6 THEMIS/NTNG2	0.704936	0.562652	0.565857
EEF1A1	0.194376	7.07e-41	2.52e-39	L6 THEMIS/NTNG2	0.631974	0.543152	0.305641
SDCCAG8	0.19405	2.13e-30	6.11e-29	L6 THEMIS/NTNG2	0.870172	0.8339	1.12711
DPYS	0.193698	1.55e-44	5.86e-43	L6 THEMIS/NTNG2	0.484979	0.2356	0.328682
VPS50	0.193024	6.35e-30	1.8e-28	L6 THEMIS/NTNG2	0.819742	0.755634	0.864756
TMSB10	0.192806	1.72e-26	4.44e-25	L6 THEMIS/NTNG2	0.555794	0.50391	0.280332
INTS12	0.192618	5.45e-31	1.6e-29	L6 THEMIS/NTNG2	0.462446	0.274866	0.334442
ARHGEF4	0.192453	1.18e-33	3.64e-32	L6 THEMIS/NTNG2	0.748927	0.620131	0.632901
SESTD1	0.192414	1.51e-30	4.36e-29	L6 THEMIS/NTNG2	0.803648	0.73288	0.815853
LHFPL3	0.192161	3.21e-33	9.77e-32	L6 THEMIS/NTNG2	0.340129	0.112627	0.29268
PPP2R5C	0.192	4.85e-33	1.47e-31	L6 THEMIS/NTNG2	0.863734	0.830597	1.09666
FOXP1	0.191604	1.84e-34	5.76e-33	L6 THEMIS/NTNG2	0.928112	0.927659	1.73883
CCNY	0.190141	3.7e-41	1.33e-39	L6 THEMIS/NTNG2	0.880901	0.888295	1.34578
LRP1B	0.189756	1.76e-22	4e-21	L6 THEMIS/NTNG2	0.993562	0.988854	3.10116
AC090825.1	0.189292	2.6e-45	9.93e-44	L6 THEMIS/NTNG2	0.312232	0.0462118	0.21344
TEAD1	0.189095	1.56e-24	3.76e-23	L6 THEMIS/NTNG2	0.72103	0.57948	0.688354
FAM172A	0.188459	1.02e-37	3.42e-36	L6 THEMIS/NTNG2	0.91309	0.916634	1.51349
RAD51B	0.187638	6.49e-36	2.09e-34	L6 THEMIS/NTNG2	0.505365	0.289631	0.371507
MAN1C1	0.187401	2.23e-23	5.21e-22	L6 THEMIS/NTNG2	0.843348	0.79592	1.06146
SYBU	0.187035	1.01e-32	3.05e-31	L6 THEMIS/NTNG2	0.876609	0.87035	1.29948
ELK3	0.186701	6.56e-48	2.63e-46	L6 THEMIS/NTNG2	0.456009	0.194366	0.287916
XPO1	0.186694	2.4e-31	7.08e-30	L6 THEMIS/NTNG2	0.821888	0.752088	0.814391
TANC2	0.18631	6.14e-39	2.1e-37	L6 THEMIS/NTNG2	0.949571	0.962797	2.19625
ELOVL5	0.186103	3.42e-46	1.33e-44	L6 THEMIS/NTNG2	0.571888	0.342763	0.362451
HERC4	0.185948	4.36e-32	1.3e-30	L6 THEMIS/NTNG2	0.898069	0.883973	1.32143
SNTB2	0.185832	2.28e-21	4.99e-20	L6 THEMIS/NTNG2	0.814378	0.740894	0.909111
ADRA1B	0.185684	3.15e-24	7.55e-23	L6 THEMIS/NTNG2	0.487124	0.331034	0.399066
AF121898.1	0.184948	1.19e-35	3.81e-34	L6 THEMIS/NTNG2	0.269313	0.0335843	0.203768
CREB3L2	0.184511	1.7e-59	8.33e-58	L6 THEMIS/NTNG2	0.422747	0.129068	0.23872
DYNC1I2	0.184486	2.06e-33	6.3e-32	L6 THEMIS/NTNG2	0.839056	0.785381	0.891569
PPP2R2D	0.184355	8.79e-35	2.77e-33	L6 THEMIS/NTNG2	0.733906	0.602283	0.588739
HMGCS1	0.183584	1.53e-45	5.87e-44	L6 THEMIS/NTNG2	0.628755	0.419985	0.400523
STPG2-AS1	0.182924	7.48e-27	1.96e-25	L6 THEMIS/NTNG2	0.276824	0.0773434	0.225478
KALRN	0.18287	1.2e-95	9.31e-94	L6 THEMIS/NTNG2	0.986052	0.992156	3.09621
NHSL2	0.182849	6.24e-36	2.02e-34	L6 THEMIS/NTNG2	0.566524	0.340651	0.42337
RPL26	0.182359	1.42e-08	1.68e-07	L6 THEMIS/NTNG2	0.491416	0.450121	0.37615
RAP1GDS1	0.182241	4.75e-26	1.21e-24	L6 THEMIS/NTNG2	0.847639	0.772924	0.946134
AL078639.1	0.182208	6.17e-41	2.2e-39	L6 THEMIS/NTNG2	0.60515	0.403594	0.376661
ARMH4	0.181836	8.24e-28	2.22e-26	L6 THEMIS/NTNG2	0.740343	0.63815	0.658638
CRTC3	0.181534	2.6e-27	6.92e-26	L6 THEMIS/NTNG2	0.798283	0.730476	0.814407
CPVL	0.181376	5.66e-56	2.63e-54	L6 THEMIS/NTNG2	0.449571	0.151238	0.267334
R3HCC1L	0.180784	3.46e-37	1.15e-35	L6 THEMIS/NTNG2	0.654506	0.471224	0.466396
INPP5A	0.180021	2.84e-27	7.54e-26	L6 THEMIS/NTNG2	0.728541	0.603861	0.621429
MICAL2	0.179612	4.15e-25	1.02e-23	L6 THEMIS/NTNG2	0.893777	0.88373	1.33043
CRYL1	0.179359	4.72e-26	1.2e-24	L6 THEMIS/NTNG2	0.776824	0.678946	0.721341
GFOD1	0.179025	3.66e-26	9.37e-25	L6 THEMIS/NTNG2	0.870172	0.86491	1.24086
XKR7	0.178802	1.65e-62	8.62e-61	L6 THEMIS/NTNG2	0.469957	0.165056	0.256684
NMNAT3	0.178548	2.06e-28	5.6e-27	L6 THEMIS/NTNG2	0.685622	0.509252	0.551964
RIMS1	0.178528	8.98e-32	2.66e-30	L6 THEMIS/NTNG2	0.951717	0.965809	2.14599
SLC41A2	0.178331	3.75e-27	9.93e-26	L6 THEMIS/NTNG2	0.814378	0.768966	0.909396
CPED1	0.178091	3.34e-46	1.3e-44	L6 THEMIS/NTNG2	0.2897	0.0188198	0.186097
AL591686.2	0.177563	4.54e-44	1.71e-42	L6 THEMIS/NTNG2	0.288627	0.0249393	0.187868
HIPK2	0.177493	1.2e-45	4.65e-44	L6 THEMIS/NTNG2	0.591202	0.363915	0.362419
TBL1X	0.176887	5.74e-45	2.18e-43	L6 THEMIS/NTNG2	0.417382	0.156969	0.269132
SEPT1	0.17637	2.02e-29	5.64e-28	L6 THEMIS/NTNG2	0.792918	0.696552	0.720299
PHTF2	0.176171	9.61e-24	2.27e-22	L6 THEMIS/NTNG2	0.840129	0.778339	0.917679
MIAT	0.175051	2.82e-33	8.61e-32	L6 THEMIS/NTNG2	0.938841	0.946867	1.9114
TPMT	0.174917	4.44e-52	1.92e-50	L6 THEMIS/NTNG2	0.520386	0.257989	0.293556
DOCK11	0.174796	1.79e-73	1.06e-71	L6 THEMIS/NTNG2	0.402361	0.0631132	0.198732
ARFGEF2	0.174744	9.75e-28	2.62e-26	L6 THEMIS/NTNG2	0.810086	0.758329	0.865113
SCN7A	0.174468	4.72e-41	1.69e-39	L6 THEMIS/NTNG2	0.314378	0.0620932	0.207515
PCLO	0.17439	2.99e-31	8.82e-30	L6 THEMIS/NTNG2	0.954936	0.960952	1.97752
OGT	0.174271	6.69e-26	1.69e-24	L6 THEMIS/NTNG2	0.822961	0.777853	0.889716
SH3RF3	0.174158	1.61e-22	3.67e-21	L6 THEMIS/NTNG2	0.843348	0.810345	1.06827
LINC02346	0.174033	5.52e-27	1.45e-25	L6 THEMIS/NTNG2	0.309013	0.115663	0.235562
MIR2052HG	0.173816	2.72e-14	4.49e-13	L6 THEMIS/NTNG2	0.700644	0.59745	0.813024
PPARD	0.173729	1.01e-39	3.49e-38	L6 THEMIS/NTNG2	0.612661	0.404274	0.40054
SCYL2	0.173619	1.49e-32	4.47e-31	L6 THEMIS/NTNG2	0.695279	0.545362	0.514761
MEF2A	0.173199	6.06e-30	1.72e-28	L6 THEMIS/NTNG2	0.909871	0.904177	1.43195
BCL2L13	0.173029	4.97e-32	1.48e-30	L6 THEMIS/NTNG2	0.701717	0.558766	0.542037
GABRA5	0.172713	2.32e-34	7.23e-33	L6 THEMIS/NTNG2	0.554721	0.357091	0.383861
RPL37	0.172604	3.45e-14	5.65e-13	L6 THEMIS/NTNG2	0.693133	0.636523	0.56735
DERA	0.172598	2.21e-45	8.45e-44	L6 THEMIS/NTNG2	0.444206	0.192011	0.266926
ZNF518A	0.172181	1.15e-23	2.71e-22	L6 THEMIS/NTNG2	0.76824	0.673919	0.713863
ACO1	0.171705	1.86e-51	7.95e-50	L6 THEMIS/NTNG2	0.585837	0.319888	0.340512
FERMT2	0.171444	5.27e-50	2.22e-48	L6 THEMIS/NTNG2	0.530043	0.274696	0.300422
SLC39A11	0.171402	2.04e-17	3.89e-16	L6 THEMIS/NTNG2	0.791845	0.692885	0.890929
RPL23	0.171253	9.22e-13	1.41e-11	L6 THEMIS/NTNG2	0.473176	0.422851	0.307971
ZFHX2	0.171226	1.6e-12	2.42e-11	L6 THEMIS/NTNG2	0.618026	0.546673	0.534269
HMGCLL1	0.171094	8.79e-23	2.02e-21	L6 THEMIS/NTNG2	0.762876	0.656508	0.727735
NSMCE2	0.171045	1.14e-21	2.53e-20	L6 THEMIS/NTNG2	0.849785	0.806508	1.03394
FMNL3	0.170559	9.5e-37	3.12e-35	L6 THEMIS/NTNG2	0.599785	0.388732	0.404519
CEP164	0.170273	5.88e-34	1.82e-32	L6 THEMIS/NTNG2	0.645923	0.459325	0.444692
CEP63	0.17025	3.9e-29	1.08e-27	L6 THEMIS/NTNG2	0.726395	0.588538	0.57447
NAA35	0.169977	8.68e-31	2.53e-29	L6 THEMIS/NTNG2	0.748927	0.630597	0.62087
SAMD4A	0.169872	1.09e-25	2.74e-24	L6 THEMIS/NTNG2	0.682403	0.519208	0.57902
TLL1	0.169386	1.74e-13	2.75e-12	L6 THEMIS/NTNG2	0.255365	0.114133	0.297939
FDFT1	0.168999	3.15e-46	1.23e-44	L6 THEMIS/NTNG2	0.603004	0.378363	0.351996
KCNIP2-AS1	0.168773	2.24e-37	7.47e-36	L6 THEMIS/NTNG2	0.425966	0.188247	0.278564
RALGAPA2	0.168598	4.03e-22	9.05e-21	L6 THEMIS/NTNG2	0.787554	0.702186	0.774896
ADAMTSL3	0.168311	2.42e-30	6.93e-29	L6 THEMIS/NTNG2	0.584764	0.387907	0.427032
DGKD	0.168279	4.61e-66	2.5e-64	L6 THEMIS/NTNG2	0.501073	0.182152	0.257635
TPT1	0.167759	1.86e-14	3.1e-13	L6 THEMIS/NTNG2	0.534335	0.506119	0.298276
ST3GAL5	0.167599	6.12e-31	1.79e-29	L6 THEMIS/NTNG2	0.723176	0.580597	0.542705
KDM1B	0.167471	1.41e-35	4.51e-34	L6 THEMIS/NTNG2	0.610515	0.420932	0.411203
TSPAN13	0.167457	2.31e-27	6.15e-26	L6 THEMIS/NTNG2	0.683476	0.558669	0.517989
RPL24	0.167319	2.77e-09	3.45e-08	L6 THEMIS/NTNG2	0.496781	0.481277	0.2904
IGSF21	0.167265	1.63e-19	3.35e-18	L6 THEMIS/NTNG2	0.827253	0.789874	1.02225
EPN2	0.167074	3.06e-22	6.9e-21	L6 THEMIS/NTNG2	0.753219	0.666416	0.668576
NCOA7	0.166615	3.79e-25	9.34e-24	L6 THEMIS/NTNG2	0.851931	0.809373	0.945748
NOL4L	0.166379	1.61e-24	3.88e-23	L6 THEMIS/NTNG2	0.724249	0.611219	0.613827
TMEM200A	0.166212	1.05e-46	4.17e-45	L6 THEMIS/NTNG2	0.379828	0.112603	0.224966
KCNA1	0.165706	6.23e-46	2.42e-44	L6 THEMIS/NTNG2	0.554721	0.309252	0.320035
ANKRD36C	0.165215	1.17e-23	2.76e-22	L6 THEMIS/NTNG2	0.908798	0.900753	1.35098
AC084816.1	0.165097	8.71e-42	3.16e-40	L6 THEMIS/NTNG2	0.468884	0.21185	0.310335
AC011474.2	0.164834	7.39e-43	2.72e-41	L6 THEMIS/NTNG2	0.522532	0.284337	0.315483
RPLP1	0.16458	2.68e-11	3.81e-10	L6 THEMIS/NTNG2	0.535408	0.518358	0.277465
AP003086.2	0.163679	1.77e-16	3.25e-15	L6 THEMIS/NTNG2	0.479614	0.348762	0.407354
PTPRN2	0.16362	3.28e-44	1.24e-42	L6 THEMIS/NTNG2	0.951717	0.976566	2.34357
TACC1	0.163604	4.73e-25	1.16e-23	L6 THEMIS/NTNG2	0.819742	0.792254	0.912735
FGF2	0.163575	5.2e-52	2.24e-50	L6 THEMIS/NTNG2	0.32618	0.0446576	0.175094
HOMER2	0.163358	4.49e-29	1.24e-27	L6 THEMIS/NTNG2	0.628755	0.476226	0.45354
TULP4	0.163038	3.99e-27	1.05e-25	L6 THEMIS/NTNG2	0.868026	0.867071	1.19166
NDFIP2	0.16263	1.16e-23	2.72e-22	L6 THEMIS/NTNG2	0.845494	0.812797	0.995867
DPP10	0.162236	4.58e-34	1.42e-32	L6 THEMIS/NTNG2	0.986052	0.989801	3.07987
AL033504.1	0.16207	1.47e-26	3.79e-25	L6 THEMIS/NTNG2	0.404506	0.201068	0.322993
NUMB	0.161536	5.78e-21	1.25e-19	L6 THEMIS/NTNG2	0.816524	0.770665	0.894194
PTPRM	0.161251	2.66e-34	8.28e-33	L6 THEMIS/NTNG2	0.575107	0.339024	0.416902
RPL14	0.161109	2.87e-10	3.82e-09	L6 THEMIS/NTNG2	0.522532	0.511292	0.31653
SMG6	0.161101	9.82e-24	2.31e-22	L6 THEMIS/NTNG2	0.790773	0.708718	0.759394
RPS25	0.160922	3.01e-13	4.7e-12	L6 THEMIS/NTNG2	0.504292	0.47052	0.259331
TMEM64	0.160135	1.02e-22	2.34e-21	L6 THEMIS/NTNG2	0.677039	0.538878	0.56047
SQLE	0.159959	1.42e-53	6.24e-52	L6 THEMIS/NTNG2	0.490343	0.230257	0.244737
RFC3	0.159929	2.36e-19	4.83e-18	L6 THEMIS/NTNG2	0.526824	0.383099	0.438499
MYO6	0.159707	2.35e-19	4.81e-18	L6 THEMIS/NTNG2	0.863734	0.818091	1.00323
ANKMY2	0.159632	6.75e-24	1.6e-22	L6 THEMIS/NTNG2	0.715665	0.596115	0.575364
BCAP29	0.159605	2.39e-21	5.24e-20	L6 THEMIS/NTNG2	0.780043	0.704857	0.695915
GNA13	0.159159	1.32e-40	4.69e-39	L6 THEMIS/NTNG2	0.522532	0.30374	0.304691
RPL41	0.159142	2.84e-12	4.24e-11	L6 THEMIS/NTNG2	0.52897	0.53254	0.226999
AKAP1	0.159127	3.18e-43	1.18e-41	L6 THEMIS/NTNG2	0.516094	0.28645	0.286633
DCLK2	0.159092	3.35e-20	7.07e-19	L6 THEMIS/NTNG2	0.885193	0.878849	1.2989
HMGCR	0.15868	3.5e-31	1.03e-29	L6 THEMIS/NTNG2	0.641631	0.480573	0.420978
PI4KA	0.158397	3.42e-29	9.5e-28	L6 THEMIS/NTNG2	0.928112	0.937227	1.59843
MBD2	0.158307	1.33e-28	3.64e-27	L6 THEMIS/NTNG2	0.662017	0.520738	0.481201
PLOD2	0.158293	1.51e-39	5.24e-38	L6 THEMIS/NTNG2	0.399142	0.151311	0.24601
CENPP	0.157901	1.05e-15	1.85e-14	L6 THEMIS/NTNG2	0.703863	0.609495	0.683549
CADM3	0.157858	3.3e-29	9.17e-28	L6 THEMIS/NTNG2	0.678112	0.536183	0.46012
RPL11	0.157673	9.14e-10	1.17e-08	L6 THEMIS/NTNG2	0.482833	0.447499	0.310592
GOLM1	0.157443	1.24e-28	3.4e-27	L6 THEMIS/NTNG2	0.713519	0.565517	0.515441
ARGLU1	0.157399	3.58e-18	7.04e-17	L6 THEMIS/NTNG2	0.89485	0.869087	1.18627
SIPA1L1	0.157286	6.06e-26	1.54e-24	L6 THEMIS/NTNG2	0.957082	0.971297	2.31613
SNAP25	0.156646	2.2e-40	7.75e-39	L6 THEMIS/NTNG2	0.963519	0.975886	2.14742
OTUD3	0.156168	1.3e-29	3.66e-28	L6 THEMIS/NTNG2	0.623391	0.456702	0.427632
INTS6L	0.156142	2.47e-25	6.13e-24	L6 THEMIS/NTNG2	0.60515	0.44881	0.438197
RPL34	0.155913	8.16e-18	1.58e-16	L6 THEMIS/NTNG2	0.580472	0.549879	0.280794
SOS1	0.155447	2.19e-21	4.81e-20	L6 THEMIS/NTNG2	0.874464	0.866974	1.2094
VLDLR-AS1	0.155264	5.78e-13	8.92e-12	L6 THEMIS/NTNG2	0.741416	0.640845	0.756698
RAP1GAP2	0.154825	6.2e-16	1.11e-14	L6 THEMIS/NTNG2	0.85515	0.823409	1.11737
RBFOX3	0.154808	2.53e-23	5.88e-22	L6 THEMIS/NTNG2	0.920601	0.945702	1.85013
NEU3	0.154701	6.86e-40	2.39e-38	L6 THEMIS/NTNG2	0.540773	0.318188	0.31602
SGPL1	0.154306	8.25e-33	2.49e-31	L6 THEMIS/NTNG2	0.650215	0.455585	0.425295
EPB41L1	0.153871	7.83e-23	1.8e-21	L6 THEMIS/NTNG2	0.7897	0.707309	0.723383
JAM2	0.153775	2.11e-26	5.44e-25	L6 THEMIS/NTNG2	0.497854	0.320471	0.335771
AC027097.2	0.153755	2.85e-27	7.57e-26	L6 THEMIS/NTNG2	0.41309	0.218261	0.271867
SRPK1	0.153575	9.24e-16	1.64e-14	L6 THEMIS/NTNG2	0.814378	0.755051	0.854817
ANXA5	0.153158	2.65e-55	1.21e-53	L6 THEMIS/NTNG2	0.402361	0.119403	0.195123
VKORC1L1	0.152963	9.1e-26	2.28e-24	L6 THEMIS/NTNG2	0.714592	0.595775	0.562564
TRPC7	0.15276	1.57e-44	5.93e-43	L6 THEMIS/NTNG2	0.283262	0.0155901	0.161479
ATP5F1E	0.152643	8.89e-22	1.98e-20	L6 THEMIS/NTNG2	0.448498	0.362142	0.17829
PCMTD1	0.152604	2.62e-20	5.53e-19	L6 THEMIS/NTNG2	0.839056	0.796139	0.939392
B4GALNT3	0.152588	9.52e-25	2.31e-23	L6 THEMIS/NTNG2	0.640558	0.476129	0.489832
PPP1R1A	0.152489	3.64e-55	1.65e-53	L6 THEMIS/NTNG2	0.378755	0.0932977	0.179847
UNC13A	0.152456	2.39e-20	5.07e-19	L6 THEMIS/NTNG2	0.833691	0.811923	0.960491
UQCRB	0.152269	4.1e-14	6.69e-13	L6 THEMIS/NTNG2	0.57618	0.522681	0.368309
BCL11B	0.151785	4.68e-37	1.55e-35	L6 THEMIS/NTNG2	0.524678	0.28169	0.339138
CACNG2	0.151629	4.91e-15	8.43e-14	L6 THEMIS/NTNG2	0.772532	0.728679	0.824797
P2RX7	0.150938	2.4e-15	4.18e-14	L6 THEMIS/NTNG2	0.744635	0.659009	0.724755
AF130359.1	0.150895	3.81e-32	1.14e-30	L6 THEMIS/NTNG2	0.237124	0.0127975	0.155863
RPL12	0.150708	2.19e-17	4.17e-16	L6 THEMIS/NTNG2	0.439914	0.333657	0.250264
IRAK1BP1	0.150588	6.68e-19	1.34e-17	L6 THEMIS/NTNG2	0.817597	0.765226	0.875769
AL117336.3	0.150288	1.15e-26	2.99e-25	L6 THEMIS/NTNG2	0.688841	0.534993	0.493145
JPH1	0.150223	4.78e-18	9.33e-17	L6 THEMIS/NTNG2	0.77897	0.695216	0.746219
MTSS1	0.150102	2.7e-24	6.48e-23	L6 THEMIS/NTNG2	0.601931	0.433779	0.427527
ERBB4	2.19963	0	0	Mixed	0.916597	0.357759	2.35534
ADARB2	1.51149	0	5.267e-321	Mixed	0.705588	0.120402	1.57138
GRIK1	1.12598	1.23e-211	6.86e-208	Mixed	0.642202	0.227532	1.27803
ZNF385D	1.04386	1.03e-194	3.85e-191	Mixed	0.685571	0.355633	1.32024
NXPH1	1.0186	4.42e-203	1.85e-199	Mixed	0.550459	0.0631829	1.04728
GRIP1	0.961337	1.97e-224	1.32e-220	Mixed	0.860717	0.773373	1.99228
NPAS3	0.958537	5.76e-298	6.44e-294	Mixed	0.924103	0.826925	2.21076
QKI	0.929314	3.95e-208	1.89e-204	Mixed	0.738115	0.586366	1.26958
SLC1A2	0.892376	2.73e-125	3.98e-122	Mixed	0.701418	0.664117	1.21522
ZBTB20	0.886167	5.4e-187	1.81e-183	Mixed	0.701418	0.519908	1.2039
SGCZ	0.852939	9.96e-137	2.23e-133	Mixed	0.768974	0.543788	1.67033
CNTN5	0.796293	6.49e-108	4.53e-105	Mixed	0.899917	0.730843	2.28648
PCDH15	0.753067	6.88e-109	5.24e-106	Mixed	0.53628	0.231222	0.996686
SOX6	0.728012	1.4e-140	3.35e-137	Mixed	0.486239	0.0976462	0.759309
ZNF536	0.713806	1.61e-170	4.9e-167	Mixed	0.511259	0.0664092	0.735019
SLC1A3	0.693225	1.61e-133	3.37e-130	Mixed	0.483736	0.106372	0.716234
PTPRM	0.63888	1.45e-98	7.62e-96	Mixed	0.559633	0.337937	0.87991
SPOCK3	0.629644	2.39e-102	1.41e-99	Mixed	0.664721	0.463276	1.10841
LHFPL3	0.626662	1.26e-86	3.5e-84	Mixed	0.415346	0.108938	0.713593
PITPNC1	0.595348	7.55e-87	2.11e-84	Mixed	0.633028	0.541099	1.01495
FSTL5	0.589936	1.51e-79	2.91e-77	Mixed	0.592994	0.35314	1.05039
GPC5	0.58957	4.76e-69	5.03e-67	Mixed	0.623019	0.477721	1.13381
NEAT1	0.578969	5.4e-88	1.69e-85	Mixed	0.489575	0.24711	0.685177
FBXL7	0.575714	3.91e-101	2.22e-98	Mixed	0.442035	0.121844	0.621605
PLD5	0.567775	3.48e-93	1.42e-90	Mixed	0.452877	0.145186	0.670895
SLC35F1	0.562065	4.72e-87	1.33e-84	Mixed	0.753962	0.64405	1.44926
PDE4B	0.558558	1.18e-100	6.62e-98	Mixed	0.787323	0.734192	1.55706
NCKAP5	0.522001	5.86e-89	1.95e-86	Mixed	0.437031	0.148755	0.579388
TMTC2	0.520206	2.87e-64	2.26e-62	Mixed	0.594662	0.482414	0.973303
KAZN	0.518924	6.52e-109	5.08e-106	Mixed	0.977481	0.965243	2.86732
KCNAB1	0.516728	7.39e-65	6.06e-63	Mixed	0.605505	0.517659	1.00049
NKAIN3	0.514975	9.83e-69	1.03e-66	Mixed	0.421184	0.175079	0.627409
PTPRZ1	0.514745	1.31e-48	3.56e-47	Mixed	0.438699	0.289932	0.599525
DOCK10	0.50398	6.53e-84	1.53e-81	Mixed	0.437865	0.163664	0.558975
ROBO2	0.494689	7.24e-61	4.79e-59	Mixed	0.955796	0.934837	3.19448
DCC	0.474238	9.33e-36	1.17e-34	Mixed	0.696414	0.485811	1.48539
SLC24A3	0.458727	9.28e-60	5.68e-58	Mixed	0.362802	0.115758	0.524541
ADGRV1	0.455905	7.81e-27	6.51e-26	Mixed	0.507923	0.508103	0.803438
WWOX	0.453831	3.81e-85	9.9e-83	Mixed	0.786489	0.798108	1.52958
ASTN2	0.449114	1.23e-85	3.26e-83	Mixed	0.768974	0.809743	1.45106
KCNIP1	0.432939	7.06e-60	4.36e-58	Mixed	0.363636	0.112165	0.506755
DLX6-AS1	0.431895	3.45e-66	3.07e-64	Mixed	0.310259	0.0252731	0.440518
DPP10	0.431088	3.99e-98	2e-95	Mixed	0.993328	0.989612	3.34004
IL1RAPL2	0.425235	3.39e-37	4.61e-36	Mixed	0.461218	0.243981	0.881163
ALK	0.423371	1.41e-37	1.96e-36	Mixed	0.367807	0.207367	0.525992
RELN	0.422646	1.74e-46	4.04e-45	Mixed	0.286072	0.0566324	0.435199
INPP4B	0.417221	1.67e-51	5.66e-50	Mixed	0.711426	0.679368	1.35961
PARD3	0.413198	4.32e-63	3.21e-61	Mixed	0.354462	0.0894092	0.466255
MSI2	0.411733	1.52e-42	2.81e-41	Mixed	0.608007	0.66507	0.928099
SLC6A1	0.406008	1.01e-87	3.06e-85	Mixed	0.40367	0.0947132	0.417613
LSAMP	0.393266	7.81e-117	8.18e-114	Mixed	0.997498	0.991739	3.46972
KIAA1211	0.391448	3.03e-43	5.86e-42	Mixed	0.366138	0.177205	0.505405
SOX5	0.381224	2.63e-58	1.44e-56	Mixed	0.881568	0.841346	1.95008
BTBD11	0.376913	2.41e-47	5.95e-46	Mixed	0.282736	0.0495442	0.396042
RORA	0.376112	2.02e-77	3.47e-75	Mixed	0.942452	0.953096	2.38688
LRP1B	0.368747	1.23e-83	2.82e-81	Mixed	0.989992	0.988928	3.27386
CNTNAP2	0.366876	3.34e-119	4e-116	Mixed	0.999166	0.997238	3.83645
ANO4	0.358623	8.47e-32	8.73e-31	Mixed	0.58382	0.649525	0.927354
BACH1	0.354245	6.77e-30	6.41e-29	Mixed	0.350292	0.207074	0.450127
MYO16	0.338137	8.31e-19	4.98e-18	Mixed	0.386989	0.31347	0.575273
GRIK2	0.333614	3.41e-91	1.28e-88	Mixed	0.957465	0.974336	2.48356
DNER	0.330083	7.09e-26	5.64e-25	Mixed	0.426188	0.341236	0.477334
VWC2	0.327304	7.6e-26	6.04e-25	Mixed	0.390325	0.275414	0.537473
TOX	0.32625	5.15e-19	3.1e-18	Mixed	0.513761	0.454965	0.931933
PREX2	0.324368	2.58e-51	8.61e-50	Mixed	0.30859	0.0684135	0.337612
TSHZ2	0.320541	6.29e-16	3.39e-15	Mixed	0.402002	0.289126	0.804981
CDH20	0.317814	3.73e-23	2.64e-22	Mixed	0.555463	0.561484	0.889576
NRG1	0.316995	2.06e-15	1.09e-14	Mixed	0.825688	0.713099	1.92448
DLC1	0.310029	6.38e-25	4.87e-24	Mixed	0.450375	0.343314	0.640828
TNIK	0.307816	1.82e-58	1.01e-56	Mixed	0.727273	0.835993	1.28604
MTSS1	0.306764	4.89e-15	2.54e-14	Mixed	0.437031	0.437514	0.578777
ROBO1	0.305835	3.21e-27	2.72e-26	Mixed	0.800667	0.757265	1.68095
CNTNAP4	0.303818	1.26e-17	7.22e-17	Mixed	0.513761	0.540268	0.792793
TMEM132C	0.300757	1.5e-19	9.27e-19	Mixed	0.359466	0.25762	0.497707
SLC9A9	0.299215	1.14e-14	5.85e-14	Mixed	0.423686	0.398529	0.570471
LRRC4C	0.296182	9.99e-44	1.98e-42	Mixed	0.969975	0.966954	2.54335
FCHSD2	0.294736	9.39e-19	5.61e-18	Mixed	0.516264	0.547552	0.733824
RNF220	0.28415	5.64e-09	2.28e-08	Mixed	0.303586	0.266492	0.370548
LUZP2	0.283722	8.52e-14	4.21e-13	Mixed	0.410342	0.364798	0.65834
TCF12	0.282075	5.55e-32	5.77e-31	Mixed	0.641368	0.775988	1.02471
CHST11	0.280978	7.96e-12	3.63e-11	Mixed	0.46789	0.496028	0.657058
HPSE2	0.279115	1.4e-23	1.01e-22	Mixed	0.220183	0.05849	0.315953
MAML2	0.278728	8.88e-15	4.57e-14	Mixed	0.42452	0.373769	0.597584
ADAMTS17	0.278582	8.35e-19	5e-18	Mixed	0.293578	0.177792	0.384508
ST18	0.277757	9.3e-24	6.74e-23	Mixed	0.231026	0.0750128	0.297869
XKR4	0.274664	7.26e-58	3.82e-56	Mixed	0.853211	0.930193	1.7615
RNF219-AS1	0.274067	3.38e-20	2.13e-19	Mixed	0.222686	0.0812945	0.309178
PTCHD4	0.273765	3.14e-15	1.64e-14	Mixed	0.468724	0.450957	0.699552
SLC44A5	0.273539	3.99e-30	3.83e-29	Mixed	0.69975	0.730477	1.30688
EGFR	0.26841	6.81e-33	7.4e-32	Mixed	0.233528	0.0380319	0.27666
TIAM1	0.267439	3.63e-12	1.68e-11	Mixed	0.537948	0.627136	0.799133
PTPRT	0.258775	1.23e-19	7.61e-19	Mixed	0.835696	0.790678	1.74442
KANK1	0.258494	3.28e-23	2.33e-22	Mixed	0.267723	0.121844	0.299971
PCDH11X	0.256665	1.47e-16	8.08e-16	Mixed	0.456214	0.378242	0.699401
NFIA	0.255777	2.2e-15	1.16e-14	Mixed	0.558799	0.579474	0.838578
TCF4	0.252666	5.31e-84	1.25e-81	Mixed	0.899083	0.958864	2.02112
PLPPR1	0.251436	1.69e-17	9.64e-17	Mixed	0.315263	0.20612	0.375151
SHISA6	0.251336	1.13e-09	4.73e-09	Mixed	0.401168	0.391489	0.548093
FRMD4B	0.250056	4.59e-36	5.83e-35	Mixed	0.262719	0.0620096	0.263411
SYNPR	0.243709	1.34e-12	6.32e-12	Mixed	0.498749	0.48784	0.784111
TENM1	0.243586	4.58e-07	1.69e-06	Mixed	0.379483	0.380588	0.519483
NHS	0.242846	4.65e-09	1.89e-08	Mixed	0.371143	0.351404	0.486514
NRXN3	0.23976	4.1e-60	2.58e-58	Mixed	0.998332	0.9956	3.7862
C8orf34	0.234847	1.25e-06	4.53e-06	Mixed	0.386155	0.39408	0.583649
SPOCK1	0.234619	2.6e-26	2.11e-25	Mixed	0.750626	0.787574	1.42879
ADRA1A	0.23452	5.76e-22	3.9e-21	Mixed	0.226022	0.0725931	0.275821
GRIN3A	0.230943	5.97e-12	2.74e-11	Mixed	0.264387	0.17591	0.365934
NLGN1	0.229913	9.11e-46	2.03e-44	Mixed	0.979983	0.982304	2.8106
PID1	0.228449	4.89e-12	2.25e-11	Mixed	0.544621	0.576687	0.847751
PARD3B	0.227988	2.93e-17	1.65e-16	Mixed	0.211009	0.0795102	0.256839
ARHGAP24	0.22794	1.09e-13	5.37e-13	Mixed	0.217681	0.108572	0.267205
KIF26B	0.225534	0.000655	0.00199725	Mixed	0.41201	0.472808	0.577007
SCD5	0.224471	1.68e-12	7.87e-12	Mixed	0.565471	0.695354	0.799521
LMCD1-AS1	0.224416	5.58e-08	2.16e-07	Mixed	0.363636	0.345196	0.484976
KIAA1217	0.223831	7.16e-16	3.85e-15	Mixed	0.761468	0.787818	1.58263
GAD1	0.223426	2.06e-41	3.53e-40	Mixed	0.281902	0.0680224	0.228586
FHIT	0.223167	8.68e-28	7.54e-27	Mixed	0.710592	0.797913	1.28671
AC233296.1	0.22112	2.91e-13	1.41e-12	Mixed	0.288574	0.195488	0.356641
ELAVL2	0.21876	1.81e-09	7.47e-09	Mixed	0.488741	0.537238	0.681277
SAMD4A	0.218509	1.25e-05	4.28e-05	Mixed	0.454545	0.524821	0.625196
WLS	0.217038	3.23e-15	1.69e-14	Mixed	0.297748	0.194877	0.332626
TENM3	0.211415	1.37e-13	6.73e-13	Mixed	0.631359	0.737492	1.11137
LRMDA	0.210775	3.57e-09	1.46e-08	Mixed	0.29191	0.221592	0.418064
PCSK5	0.209349	9.39e-16	5.02e-15	Mixed	0.257715	0.137658	0.305356
KCNC2	0.207543	6.32e-36	7.95e-35	Mixed	0.791493	0.886833	1.50103
ANKRD44	0.2071	0.00109661	0.00327967	Mixed	0.396997	0.451763	0.499725
ALCAM	0.205856	3.19e-09	1.3e-08	Mixed	0.534612	0.588859	0.823833
RBMS3	0.203723	1.27e-15	6.76e-15	Mixed	0.204337	0.0796813	0.230583
ZEB2	0.202684	4.73e-30	4.53e-29	Mixed	0.710592	0.863222	1.24176
PHLPP1	0.200662	6.24e-06	2.17e-05	Mixed	0.54045	0.727666	0.781006
SEMA5A	0.200172	6.88e-12	3.15e-11	Mixed	0.242702	0.142644	0.314965
ZNF98	0.199495	9.27e-07	3.38e-06	Mixed	0.195163	0.130154	0.260536
RYR3	0.197598	1.68e-05	5.7e-05	Mixed	0.507089	0.588664	0.802546
DOCK5	0.196633	5.58e-19	3.36e-18	Mixed	0.208507	0.0686579	0.211205
DTNA	0.195981	7.44e-39	1.11e-37	Mixed	0.859883	0.938773	1.79878
MCC	0.195598	5.62e-09	2.27e-08	Mixed	0.24854	0.174908	0.299887
KLHL5	0.195011	8.61e-07	3.14e-06	Mixed	0.292744	0.250654	0.339315
THSD7A	0.194278	1.17e-06	4.23e-06	Mixed	0.492077	0.508396	0.751514
ADCY8	0.194249	8.01e-08	3.07e-07	Mixed	0.315263	0.264464	0.402267
DNM3	0.192874	1.99e-55	8.85e-54	Mixed	0.812344	0.922934	1.5731
SLC35F4	0.192394	2.44e-12	1.14e-11	Mixed	0.180984	0.070931	0.233741
RIN2	0.191429	7.07e-21	4.58e-20	Mixed	0.211009	0.0593454	0.213378
HS3ST5	0.190819	3.01e-05	0.000101	Mixed	0.425354	0.457556	0.583753
NHSL1	0.189869	2.26e-13	1.1e-12	Mixed	0.180984	0.0650649	0.210436
MTUS1	0.188751	7.66e-13	3.64e-12	Mixed	0.263553	0.1676	0.238774
NTM	0.187922	5.2e-29	4.74e-28	Mixed	0.937448	0.945567	2.24077
DOCK1	0.187499	2.84e-22	1.94e-21	Mixed	0.216847	0.060812	0.203925
L3MBTL4	0.186863	7.87e-08	3.02e-07	Mixed	0.455379	0.460612	0.64763
KCNH8	0.184442	2.3e-15	1.21e-14	Mixed	0.200167	0.0761616	0.211121
PTN	0.182851	3.3e-15	1.73e-14	Mixed	0.232694	0.116589	0.197934
ANK1	0.182392	3.39e-14	1.7e-13	Mixed	0.203503	0.0852052	0.224271
ZHX2	0.18114	9.63e-09	3.84e-08	Mixed	0.257715	0.187129	0.275851
GAD2	0.180603	1.1e-30	1.08e-29	Mixed	0.232694	0.0459023	0.183309
LPP	0.180363	9.15e-07	3.33e-06	Mixed	0.535446	0.610295	0.763813
PDE3A	0.180072	5.21e-14	2.6e-13	Mixed	0.164304	0.0415516	0.197011
PLCXD3	0.178751	3.99e-10	1.7e-09	Mixed	0.249374	0.161465	0.316511
CTNNA2	0.174081	1.14e-35	1.41e-34	Mixed	0.981651	0.989197	2.9641
VCAN	0.171561	7.77e-13	3.69e-12	Mixed	0.152627	0.0353433	0.181621
RASSF8	0.169776	1.24e-09	5.16e-09	Mixed	0.220183	0.134652	0.222993
THSD7B	0.166876	4.01e-06	1.41e-05	Mixed	0.144287	0.074084	0.21247
SNTG1	0.166754	5.56e-15	2.88e-14	Mixed	0.974145	0.974922	2.70265
PLP1	0.166389	4.09e-06	1.44e-05	Mixed	0.277731	0.247134	0.173492
SPON1	0.166364	1.16e-07	4.41e-07	Mixed	0.201001	0.125364	0.23944
CRB1	0.165937	0.0182029	0.0485054	Mixed	0.281902	0.291423	0.327442
GRID2	0.16539	1.2e-10	5.21e-10	Mixed	0.899083	0.897123	2.19427
GABRG3	0.165373	2.06e-20	1.31e-19	Mixed	0.769808	0.857796	1.52937
C10orf90	0.162682	9.56e-16	5.11e-15	Mixed	0.179316	0.0492508	0.178506
PPP2R2B	0.161349	9.89e-46	2.19e-44	Mixed	0.960801	0.981497	2.47374
AC125613.1	0.159799	6.97e-09	2.8e-08	Mixed	0.18432	0.0973529	0.20518
HIP1	0.159761	3.32e-06	1.17e-05	Mixed	0.253545	0.199961	0.260311
COL25A1	0.158276	0.000765	0.00232121	Mixed	0.208507	0.174614	0.25307
BCAS1	0.157265	1.05e-16	5.81e-16	Mixed	0.181818	0.0476377	0.166048
MOBP	0.153821	0.00114372	0.00341599	Mixed	0.199333	0.167013	0.197505
PLCH1	0.152481	9.58e-07	3.49e-06	Mixed	0.271893	0.196832	0.417569
IL1RAPL1	0.151998	1.51e-20	9.68e-20	Mixed	0.985822	0.988463	2.94398
AC087564.1	0.150993	9.86e-16	5.27e-15	Mixed	0.160967	0.0280351	0.157885
DAB1	0.150618	1.36e-14	6.94e-14	Mixed	0.899917	0.927114	2.17801
HS3ST4	1.76215	0	0	L6/6b FEZF2/SYT6/SEMA3D	0.834862	0.632033	2.71536
DLC1	1.6583	0	0	L6/6b FEZF2/SYT6/SEMA3D	0.796006	0.325666	1.92496
KIAA1217	1.4756	0	0	L6/6b FEZF2/SYT6/SEMA3D	0.897464	0.781987	2.77584
SLC35F1	1.27232	0	0	L6/6b FEZF2/SYT6/SEMA3D	0.87048	0.636901	2.11953
PDZRN4	1.25133	0	0	L6/6b FEZF2/SYT6/SEMA3D	0.808419	0.488686	1.9456
ROBO2	1.22038	0	0	L6/6b FEZF2/SYT6/SEMA3D	0.973017	0.933704	3.88056
ADAMTSL1	1.20409	0	0	L6/6b FEZF2/SYT6/SEMA3D	0.7102	0.346556	1.60096
TRPM3	1.19473	0	0	L6/6b FEZF2/SYT6/SEMA3D	0.788451	0.647135	2.05678
RYR3	1.18986	0	0	L6/6b FEZF2/SYT6/SEMA3D	0.827307	0.57525	1.74807
SEMA3E	1.15888	0	0	L6/6b FEZF2/SYT6/SEMA3D	0.671344	0.0702452	1.21909
LRP1B	1.10891	0	0	L6/6b FEZF2/SYT6/SEMA3D	0.986508	0.989071	3.97572
ERBB4	1.02598	3.14e-295	1.11e-292	L6/6b FEZF2/SYT6/SEMA3D	0.688073	0.359199	1.19918
TLE4	1.01771	0	0	L6/6b FEZF2/SYT6/SEMA3D	0.7415	0.497553	1.39208
FOXP2	1.0084	3.02313616e-316	1.2673742649e-313	L6/6b FEZF2/SYT6/SEMA3D	0.715596	0.299734	1.42983
PCDH11X	1.00013	0	0	L6/6b FEZF2/SYT6/SEMA3D	0.75769	0.363099	1.40616
DPP10	0.933957	0	0	L6/6b FEZF2/SYT6/SEMA3D	0.984889	0.98994	3.81409
GRIK3	0.883605	0	0	L6/6b FEZF2/SYT6/SEMA3D	0.7102	0.190964	1.0348
LUZP2	0.861273	0	0	L6/6b FEZF2/SYT6/SEMA3D	0.732326	0.349239	1.20607
GRIP1	0.857369	0	0	L6/6b FEZF2/SYT6/SEMA3D	0.867782	0.771629	1.87796
PCDH15	0.84919	3.94e-261	1.15e-258	L6/6b FEZF2/SYT6/SEMA3D	0.626012	0.222137	1.07688
TMEFF2	0.831079	0	0	L6/6b FEZF2/SYT6/SEMA3D	0.85483	0.84709	1.9717
CLSTN2	0.822549	6.38e-238	1.6e-235	L6/6b FEZF2/SYT6/SEMA3D	0.853751	0.758389	2.06093
PDE4B	0.822224	0	2.5e-323	L6/6b FEZF2/SYT6/SEMA3D	0.85537	0.730197	1.80045
PITPNC1	0.822125	0	0	L6/6b FEZF2/SYT6/SEMA3D	0.784674	0.532626	1.2225
DGKG	0.812417	1.34e-295	4.8e-293	L6/6b FEZF2/SYT6/SEMA3D	0.787911	0.658933	1.54996
MDGA2	0.77565	0	0	L6/6b FEZF2/SYT6/SEMA3D	0.962223	0.984947	3.20123
DSCAML1	0.77527	0	0	L6/6b FEZF2/SYT6/SEMA3D	0.82299	0.780745	1.71022
PCSK5	0.77063	1.587909744497e-311	0	L6/6b FEZF2/SYT6/SEMA3D	0.585537	0.120619	0.838688
PCDH11Y	0.757106	1.15e-243	3.03e-241	L6/6b FEZF2/SYT6/SEMA3D	0.726929	0.345314	1.22129
ASIC2	0.743965	2.14204254e-315	8.86911392125e-313	L6/6b FEZF2/SYT6/SEMA3D	0.936319	0.976452	3.13
ZFHX3	0.71129	1.73e-220	3.8e-218	L6/6b FEZF2/SYT6/SEMA3D	0.635186	0.3397	0.931636
NFIA	0.703211	1.74e-228	4e-226	L6/6b FEZF2/SYT6/SEMA3D	0.751214	0.570953	1.26235
TENM1	0.685727	1.32953657942e-311	0	L6/6b FEZF2/SYT6/SEMA3D	0.704803	0.365633	0.938386
SLC24A2	0.671101	1.92423218846e-313	7.870109650689e-311	L6/6b FEZF2/SYT6/SEMA3D	0.873718	0.902009	2.12255
TRMT9B	0.647559	5.99e-266	1.78e-263	L6/6b FEZF2/SYT6/SEMA3D	0.720453	0.450657	1.01754
MCC	0.63773	1.36e-305	5.17e-303	L6/6b FEZF2/SYT6/SEMA3D	0.598489	0.157605	0.719526
NFIB	0.628207	5.1e-286	1.69e-283	L6/6b FEZF2/SYT6/SEMA3D	0.826228	0.778087	1.58455
SULF1	0.621894	2.53e-285	8.25e-283	L6/6b FEZF2/SYT6/SEMA3D	0.506206	0.0158225	0.630926
NRG1	0.621264	2.1e-93	1.41e-91	L6/6b FEZF2/SYT6/SEMA3D	0.856449	0.709854	2.21043
SEMA3A	0.618944	8.97e-240	2.28e-237	L6/6b FEZF2/SYT6/SEMA3D	0.683216	0.308974	0.929356
C8orf34	0.614676	1.71e-198	3.29e-196	L6/6b FEZF2/SYT6/SEMA3D	0.654614	0.381853	0.943118
ZNF385D	0.61078	6.62e-247	1.81e-244	L6/6b FEZF2/SYT6/SEMA3D	0.691311	0.350009	0.890003
MCTP1	0.597199	0	1e-323	L6/6b FEZF2/SYT6/SEMA3D	0.902321	0.916168	2.25747
STARD13	0.592424	3.61e-231	8.53e-229	L6/6b FEZF2/SYT6/SEMA3D	0.738262	0.593283	1.13539
SLC1A2	0.587177	4.8e-213	1.01e-210	L6/6b FEZF2/SYT6/SEMA3D	0.759849	0.660821	0.909595
SEMA5A	0.586379	3.91e-162	5.73e-160	L6/6b FEZF2/SYT6/SEMA3D	0.463573	0.130853	0.68107
SGCZ	0.567152	3.27e-77	1.78e-75	L6/6b FEZF2/SYT6/SEMA3D	0.664328	0.544946	1.38387
RPS6KA2	0.554485	1.05e-213	2.22e-211	L6/6b FEZF2/SYT6/SEMA3D	0.836481	0.816463	1.72428
GABRG3	0.551512	8.86e-222	1.96e-219	L6/6b FEZF2/SYT6/SEMA3D	0.857528	0.855188	1.89595
TOX	0.54325	2.78e-82	1.65e-80	L6/6b FEZF2/SYT6/SEMA3D	0.587156	0.450632	1.13432
DIP2A	0.539963	3.75e-217	8.12e-215	L6/6b FEZF2/SYT6/SEMA3D	0.678359	0.529919	0.871897
CAMK2D	0.539492	2.58e-155	3.49e-153	L6/6b FEZF2/SYT6/SEMA3D	0.760928	0.654015	1.2846
DCHS2	0.527315	7.17e-235	1.74e-232	L6/6b FEZF2/SYT6/SEMA3D	0.619536	0.252838	0.705766
SORCS3	0.518268	1.46e-158	2.06e-156	L6/6b FEZF2/SYT6/SEMA3D	0.797625	0.731762	1.49692
TNIK	0.517076	1.29e-251	3.65e-249	L6/6b FEZF2/SYT6/SEMA3D	0.819752	0.833503	1.48131
DACH1	0.509302	1.65e-173	2.63e-171	L6/6b FEZF2/SYT6/SEMA3D	0.606044	0.296629	0.774819
SDK1	0.494775	2.57e-82	1.53e-80	L6/6b FEZF2/SYT6/SEMA3D	0.736104	0.636429	1.4322
XKR4	0.494272	3.01e-195	5.68e-193	L6/6b FEZF2/SYT6/SEMA3D	0.883972	0.930028	1.96718
CNTNAP4	0.49358	9.51e-161	1.36e-158	L6/6b FEZF2/SYT6/SEMA3D	0.705882	0.531856	0.969487
CNTNAP3	0.491214	5.55e-248	1.54e-245	L6/6b FEZF2/SYT6/SEMA3D	0.553697	0.142428	0.563027
KLHL5	0.487463	1.22e-236	3.04e-234	L6/6b FEZF2/SYT6/SEMA3D	0.603886	0.235649	0.61587
CDH11	0.481189	8.12e-162	1.18e-159	L6/6b FEZF2/SYT6/SEMA3D	0.733405	0.66713	1.10619
EPHA5	0.480809	5.14e-174	8.24e-172	L6/6b FEZF2/SYT6/SEMA3D	0.797086	0.803001	1.45378
AC046195.1	0.479529	6.05e-152	7.86e-150	L6/6b FEZF2/SYT6/SEMA3D	0.422018	0.0865397	0.525338
RXFP1	0.470673	2.04e-129	2.19e-127	L6/6b FEZF2/SYT6/SEMA3D	0.6136	0.338136	0.844113
MEIS2	0.457542	1.26e-109	1.07e-107	L6/6b FEZF2/SYT6/SEMA3D	0.750135	0.665292	1.36096
SLC8A1	0.456889	2.61e-296	9.51e-294	L6/6b FEZF2/SYT6/SEMA3D	0.941176	0.979855	2.82186
SDK2	0.45323	2.41e-186	4.18e-184	L6/6b FEZF2/SYT6/SEMA3D	0.577442	0.257855	0.605703
SYNPO2	0.443653	3.03e-147	3.71e-145	L6/6b FEZF2/SYT6/SEMA3D	0.723152	0.684741	1.11768
CADPS	0.442908	0	0	L6/6b FEZF2/SYT6/SEMA3D	0.920669	0.96905	2.487
NRP1	0.436993	1.5e-123	1.5e-121	L6/6b FEZF2/SYT6/SEMA3D	0.627091	0.457985	0.79572
FCHSD2	0.42544	1.34e-137	1.55e-135	L6/6b FEZF2/SYT6/SEMA3D	0.702644	0.539482	0.854199
FRMD3	0.423669	1.06e-138	1.23e-136	L6/6b FEZF2/SYT6/SEMA3D	0.56449	0.318215	0.628813
SPARCL1	0.421708	5.63e-156	7.74e-154	L6/6b FEZF2/SYT6/SEMA3D	0.868861	0.884721	1.0955
FRAS1	0.410908	4.17e-110	3.58e-108	L6/6b FEZF2/SYT6/SEMA3D	0.765785	0.695944	1.25394
PLCB4	0.407981	1.38e-127	1.46e-125	L6/6b FEZF2/SYT6/SEMA3D	0.702105	0.662361	1.00208
GARNL3	0.407592	6.07e-153	7.98e-151	L6/6b FEZF2/SYT6/SEMA3D	0.807339	0.849698	1.48642
FARP1	0.406955	1.61e-127	1.7e-125	L6/6b FEZF2/SYT6/SEMA3D	0.751214	0.706227	1.10076
AFDN	0.406746	7.95e-156	1.08e-153	L6/6b FEZF2/SYT6/SEMA3D	0.733405	0.723341	1.01837
ITGA8	0.406329	4.7e-112	4.17e-110	L6/6b FEZF2/SYT6/SEMA3D	0.383702	0.0905139	0.480315
PCLO	0.399881	9.58e-245	2.57e-242	L6/6b FEZF2/SYT6/SEMA3D	0.909876	0.963164	2.18927
CNTNAP3B	0.399638	2.48e-128	2.63e-126	L6/6b FEZF2/SYT6/SEMA3D	0.560712	0.321096	0.609482
AL133346.1	0.399431	8.48e-196	1.61e-193	L6/6b FEZF2/SYT6/SEMA3D	0.45224	0.0483619	0.436256
FSTL5	0.394835	2.06e-68	9.73e-67	L6/6b FEZF2/SYT6/SEMA3D	0.552617	0.351102	0.854713
CDHR3	0.391182	1.15e-106	9.37e-105	L6/6b FEZF2/SYT6/SEMA3D	0.637885	0.459798	0.767496
SRGAP1	0.388827	8.71e-86	5.4e-84	L6/6b FEZF2/SYT6/SEMA3D	0.473287	0.286247	0.548922
WLS	0.387365	3.41e-150	4.34e-148	L6/6b FEZF2/SYT6/SEMA3D	0.495953	0.184083	0.492087
TIAM1	0.386609	6.71e-105	5.28e-103	L6/6b FEZF2/SYT6/SEMA3D	0.691311	0.621526	0.908905
GRM3	0.384768	3.1e-78	1.71e-76	L6/6b FEZF2/SYT6/SEMA3D	0.750675	0.648054	1.26448
NOS1AP	0.384366	5.42e-161	7.83e-159	L6/6b FEZF2/SYT6/SEMA3D	0.769563	0.820239	1.30746
AP000943.3	0.383914	1.47e-95	1.02e-93	L6/6b FEZF2/SYT6/SEMA3D	0.560173	0.366403	0.659516
ASTN2	0.380054	2.42e-48	7.79e-47	L6/6b FEZF2/SYT6/SEMA3D	0.760928	0.810775	1.37807
PDE1A	0.378259	1.21e-110	1.05e-108	L6/6b FEZF2/SYT6/SEMA3D	0.88721	0.8958	2.12868
SEC24D	0.378032	2.49e-120	2.41e-118	L6/6b FEZF2/SYT6/SEMA3D	0.640583	0.479744	0.72461
PTPRM	0.377793	2.03e-125	2.09e-123	L6/6b FEZF2/SYT6/SEMA3D	0.590934	0.332895	0.620389
MSC-AS1	0.375156	2.38e-67	1.1e-65	L6/6b FEZF2/SYT6/SEMA3D	0.485699	0.281751	0.719316
BCL11B	0.372501	6.45e-141	7.59e-139	L6/6b FEZF2/SYT6/SEMA3D	0.550459	0.274945	0.546822
DOCK4	0.369245	2.47e-190	4.41e-188	L6/6b FEZF2/SYT6/SEMA3D	0.892067	0.94369	2.0156
LRMDA	0.368901	1.28e-21	1.76e-20	L6/6b FEZF2/SYT6/SEMA3D	0.304911	0.219851	0.565958
RYR2	0.36504	5.81e-231	1.36e-228	L6/6b FEZF2/SYT6/SEMA3D	0.953589	0.985941	2.91711
FOXN3	0.3632	7.9e-111	6.88e-109	L6/6b FEZF2/SYT6/SEMA3D	0.743659	0.726198	1.04917
MT-ATP6	0.361561	7.49e-33	1.61e-31	L6/6b FEZF2/SYT6/SEMA3D	0.860766	0.915423	0.675105
ANO4	0.360499	3.64e-96	2.55e-94	L6/6b FEZF2/SYT6/SEMA3D	0.721533	0.644253	0.923578
SORBS2	0.359727	1.74e-194	3.25e-192	L6/6b FEZF2/SYT6/SEMA3D	0.885051	0.948906	2.16068
CAMK2G	0.359387	4.37e-127	4.57e-125	L6/6b FEZF2/SYT6/SEMA3D	0.714517	0.649942	0.870762
PEX5L	0.352841	5.5e-106	4.4e-104	L6/6b FEZF2/SYT6/SEMA3D	0.890988	0.928414	2.2535
BICD1	0.350855	3.83e-142	4.54e-140	L6/6b FEZF2/SYT6/SEMA3D	0.824069	0.854939	1.43439
OSBPL10	0.349616	5.6e-96	3.91e-94	L6/6b FEZF2/SYT6/SEMA3D	0.683756	0.595097	0.863106
PWRN1	0.347516	1.25e-131	1.37e-129	L6/6b FEZF2/SYT6/SEMA3D	0.528872	0.237835	0.516325
ANTXR1	0.344222	4.34e-88	2.8e-86	L6/6b FEZF2/SYT6/SEMA3D	0.650297	0.570258	0.777403
DIRAS2	0.3416	9.01e-110	7.71e-108	L6/6b FEZF2/SYT6/SEMA3D	0.650836	0.583025	0.724303
HIVEP3	0.340901	3.32e-150	4.23e-148	L6/6b FEZF2/SYT6/SEMA3D	0.831624	0.89955	1.63157
PRKAG2	0.340799	7.43e-168	1.15e-165	L6/6b FEZF2/SYT6/SEMA3D	0.818133	0.889913	1.58553
MT-CO3	0.337374	4.7e-32	9.83e-31	L6/6b FEZF2/SYT6/SEMA3D	0.894226	0.941752	0.635898
HS3ST2	0.333844	2.47e-87	1.57e-85	L6/6b FEZF2/SYT6/SEMA3D	0.513222	0.262028	0.597797
HS3ST5	0.333366	4.11e-68	1.93e-66	L6/6b FEZF2/SYT6/SEMA3D	0.590934	0.450458	0.717064
LINC02223	0.328906	5.66e-60	2.28e-58	L6/6b FEZF2/SYT6/SEMA3D	0.607124	0.537768	0.769737
LINC02232	0.325277	1.27e-43	3.65e-42	L6/6b FEZF2/SYT6/SEMA3D	0.420399	0.269455	0.632262
LRP8	0.325035	1.98e-127	2.08e-125	L6/6b FEZF2/SYT6/SEMA3D	0.573664	0.370898	0.519339
RBM20	0.31627	1.24e-113	1.12e-111	L6/6b FEZF2/SYT6/SEMA3D	0.35456	0.0505229	0.351412
GAS7	0.315982	6.82e-162	9.95e-160	L6/6b FEZF2/SYT6/SEMA3D	0.791149	0.891925	1.40152
AC090568.2	0.314219	1.14e-48	3.71e-47	L6/6b FEZF2/SYT6/SEMA3D	0.752294	0.790506	1.33487
LARGE1	0.313799	2.76e-189	4.87e-187	L6/6b FEZF2/SYT6/SEMA3D	0.900162	0.956432	2.09855
CDH6	0.312705	6.68e-86	4.15e-84	L6/6b FEZF2/SYT6/SEMA3D	0.523475	0.317519	0.53681
ZFPM2	0.310399	2.86e-120	2.76e-118	L6/6b FEZF2/SYT6/SEMA3D	0.855909	0.90504	1.90455
AC006299.1	0.308542	4.49e-106	3.6e-104	L6/6b FEZF2/SYT6/SEMA3D	0.440907	0.190566	0.404851
KCNK2	0.306373	5.56e-136	6.36e-134	L6/6b FEZF2/SYT6/SEMA3D	0.420939	0.0903152	0.364242
WWOX	0.305966	7.78e-66	3.5e-64	L6/6b FEZF2/SYT6/SEMA3D	0.793308	0.797983	1.38118
PTPRD	0.30581	2.08e-144	2.53e-142	L6/6b FEZF2/SYT6/SEMA3D	0.989746	0.997293	3.96742
TEAD1	0.305191	3.57e-68	1.67e-66	L6/6b FEZF2/SYT6/SEMA3D	0.657852	0.57915	0.795206
VAV2	0.30129	1.26e-182	2.14e-180	L6/6b FEZF2/SYT6/SEMA3D	0.441986	0.0587943	0.327872
RAP1GAP2	0.29779	2.57e-96	1.81e-94	L6/6b FEZF2/SYT6/SEMA3D	0.777118	0.826275	1.25066
MGLL	0.297295	3.49e-106	2.81e-104	L6/6b FEZF2/SYT6/SEMA3D	0.59633	0.39452	0.552176
LHFPL3	0.29318	1.79e-43	5.1e-42	L6/6b FEZF2/SYT6/SEMA3D	0.288181	0.109814	0.385052
CPE	0.290802	1.05e-116	9.71e-115	L6/6b FEZF2/SYT6/SEMA3D	0.804101	0.861522	1.11339
AFF3	0.289326	1.17e-184	2.02e-182	L6/6b FEZF2/SYT6/SEMA3D	0.892067	0.963337	2.17803
ADARB2	0.289226	2.03e-32	4.3e-31	L6/6b FEZF2/SYT6/SEMA3D	0.280086	0.13048	0.379424
KIAA1958	0.288224	6.64e-81	3.82e-79	L6/6b FEZF2/SYT6/SEMA3D	0.622234	0.460717	0.64129
ASAP2	0.287131	5e-72	2.5e-70	L6/6b FEZF2/SYT6/SEMA3D	0.649757	0.596413	0.737684
PRKCE	0.283762	1.49e-176	2.44e-174	L6/6b FEZF2/SYT6/SEMA3D	0.878575	0.951092	1.96671
ZBTB20	0.283535	8.97e-41	2.39e-39	L6/6b FEZF2/SYT6/SEMA3D	0.590934	0.522045	0.614022
ANO6	0.281418	1.13e-80	6.46e-79	L6/6b FEZF2/SYT6/SEMA3D	0.557474	0.404928	0.529201
LMO7	0.278199	1.35e-100	1.03e-98	L6/6b FEZF2/SYT6/SEMA3D	0.765246	0.833006	1.16607
HDAC4	0.278073	1.62e-105	1.29e-103	L6/6b FEZF2/SYT6/SEMA3D	0.754992	0.832783	1.20042
CELF4	0.278067	4.93e-100	3.69e-98	L6/6b FEZF2/SYT6/SEMA3D	0.830005	0.906158	1.5504
ARHGAP22	0.277969	7.25e-60	2.91e-58	L6/6b FEZF2/SYT6/SEMA3D	0.607663	0.527634	0.669919
AGAP1	0.274937	4.91e-181	8.2e-179	L6/6b FEZF2/SYT6/SEMA3D	0.886131	0.95206	1.96117
LINC02082	0.273234	2.46e-178	4.07e-176	L6/6b FEZF2/SYT6/SEMA3D	0.411225	0.0256837	0.284613
SSBP2	0.271121	4.53e-107	3.75e-105	L6/6b FEZF2/SYT6/SEMA3D	0.833243	0.902357	1.5306
KCNMB4	0.270073	9.26e-69	4.39e-67	L6/6b FEZF2/SYT6/SEMA3D	0.685375	0.696987	0.875177
CNTNAP5	0.269078	3.06e-83	1.84e-81	L6/6b FEZF2/SYT6/SEMA3D	0.91959	0.96294	2.51411
RASGRP1	0.26825	1.22e-67	5.68e-66	L6/6b FEZF2/SYT6/SEMA3D	0.607124	0.520579	0.623528
ZNF704	0.267652	9.92e-61	4.06e-59	L6/6b FEZF2/SYT6/SEMA3D	0.729628	0.758638	1.04722
ANKRD18A	0.267138	1.3e-110	1.12e-108	L6/6b FEZF2/SYT6/SEMA3D	0.418241	0.133511	0.33604
EFR3A	0.265616	8.03e-73	4.06e-71	L6/6b FEZF2/SYT6/SEMA3D	0.703184	0.731042	0.85785
MCTP2	0.265237	3.48e-72	1.75e-70	L6/6b FEZF2/SYT6/SEMA3D	0.27415	0.0275715	0.295554
MTSS1	0.262025	1.57e-69	7.55e-68	L6/6b FEZF2/SYT6/SEMA3D	0.575283	0.431158	0.531242
GNG7	0.259139	7.08e-63	3e-61	L6/6b FEZF2/SYT6/SEMA3D	0.581759	0.470752	0.561799
SMURF1	0.257661	3.8e-62	1.59e-60	L6/6b FEZF2/SYT6/SEMA3D	0.652995	0.624953	0.730525
GHR	0.257535	1.69e-42	4.73e-41	L6/6b FEZF2/SYT6/SEMA3D	0.5483	0.430339	0.641749
PRKG1	0.254831	5.43e-43	1.53e-41	L6/6b FEZF2/SYT6/SEMA3D	0.82191	0.809633	1.61707
ILDR2	0.252695	2.86e-60	1.16e-58	L6/6b FEZF2/SYT6/SEMA3D	0.666487	0.662833	0.78661
CEP85L	0.251647	3.53e-66	1.6e-64	L6/6b FEZF2/SYT6/SEMA3D	0.718295	0.753372	0.95165
ARHGAP6	0.251522	1.31e-52	4.57e-51	L6/6b FEZF2/SYT6/SEMA3D	0.316784	0.127276	0.330858
RNF220	0.251029	2.02e-21	2.77e-20	L6/6b FEZF2/SYT6/SEMA3D	0.342688	0.26409	0.334471
KIAA1671	0.249151	5.53e-52	1.91e-50	L6/6b FEZF2/SYT6/SEMA3D	0.658931	0.660424	0.783634
UBA6-AS1	0.24859	4.13e-47	1.29e-45	L6/6b FEZF2/SYT6/SEMA3D	0.731786	0.740654	1.07819
B4GALNT3	0.2485	5.83e-39	1.48e-37	L6/6b FEZF2/SYT6/SEMA3D	0.544522	0.476788	0.578186
MT-CO1	0.247181	4.75e-11	3.63e-10	L6/6b FEZF2/SYT6/SEMA3D	0.855909	0.921608	0.424506
DPY19L1	0.246116	3.12e-49	1.02e-47	L6/6b FEZF2/SYT6/SEMA3D	0.606584	0.507489	0.672166
AC104151.1	0.245381	2.9e-79	1.63e-77	L6/6b FEZF2/SYT6/SEMA3D	0.46735	0.241809	0.400945
MEGF11	0.24499	5.22e-57	1.99e-55	L6/6b FEZF2/SYT6/SEMA3D	0.378305	0.197745	0.340433
SGK1	0.244819	4.13e-35	9.41e-34	L6/6b FEZF2/SYT6/SEMA3D	0.581759	0.526143	0.620402
PNPLA7	0.244668	3.38e-62	1.42e-60	L6/6b FEZF2/SYT6/SEMA3D	0.578521	0.459326	0.541742
ST8SIA1	0.244297	8.98e-53	3.15e-51	L6/6b FEZF2/SYT6/SEMA3D	0.683216	0.665764	0.84964
PTPRN2	0.242035	1.76e-166	2.66e-164	L6/6b FEZF2/SYT6/SEMA3D	0.916352	0.978763	2.41495
GRM4	0.241977	3.35e-98	2.43e-96	L6/6b FEZF2/SYT6/SEMA3D	0.397733	0.127574	0.311665
FAM95C	0.241516	7.42e-97	5.24e-95	L6/6b FEZF2/SYT6/SEMA3D	0.399892	0.139969	0.30843
B3GLCT	0.241064	2.26e-43	6.42e-42	L6/6b FEZF2/SYT6/SEMA3D	0.567188	0.484637	0.586278
ARSJ	0.240559	3e-79	1.69e-77	L6/6b FEZF2/SYT6/SEMA3D	0.341069	0.0904642	0.3037
LINC01748	0.238956	1.17e-66	5.34e-65	L6/6b FEZF2/SYT6/SEMA3D	0.466271	0.282198	0.401548
IGSF21	0.238496	7.63e-58	2.94e-56	L6/6b FEZF2/SYT6/SEMA3D	0.740421	0.793015	1.08669
EPN2	0.238487	2.4e-56	9e-55	L6/6b FEZF2/SYT6/SEMA3D	0.671883	0.668174	0.733193
ZEB1	0.235989	2.44e-31	5e-30	L6/6b FEZF2/SYT6/SEMA3D	0.781975	0.680419	1.19511
MT-ND3	0.232953	6.25e-18	7.25e-17	L6/6b FEZF2/SYT6/SEMA3D	0.868861	0.92131	0.877276
NPFFR2	0.231498	3.51e-34	7.81e-33	L6/6b FEZF2/SYT6/SEMA3D	0.197518	0.0332348	0.260208
GPR158	0.230648	4.07e-81	2.35e-79	L6/6b FEZF2/SYT6/SEMA3D	0.805181	0.870886	1.42942
FILIP1	0.230006	2.58e-100	1.94e-98	L6/6b FEZF2/SYT6/SEMA3D	0.40259	0.132914	0.295337
RNF130	0.22959	3.72e-59	1.48e-57	L6/6b FEZF2/SYT6/SEMA3D	0.77442	0.842818	1.13904
MT-ND1	0.22951	4.97e-13	4.35e-12	L6/6b FEZF2/SYT6/SEMA3D	0.780896	0.841998	0.34236
SCD5	0.229038	2.41e-49	7.92e-48	L6/6b FEZF2/SYT6/SEMA3D	0.704263	0.691075	0.8004
ADCY1	0.226626	1.29e-82	7.71e-81	L6/6b FEZF2/SYT6/SEMA3D	0.779277	0.866067	1.2616
MYRIP	0.225543	9.23e-47	2.85e-45	L6/6b FEZF2/SYT6/SEMA3D	0.814895	0.829181	1.45905
SNTG2	0.22528	3.13e-45	9.3e-44	L6/6b FEZF2/SYT6/SEMA3D	0.331355	0.15065	0.340663
RALYL	0.225148	8e-135	9.07e-133	L6/6b FEZF2/SYT6/SEMA3D	0.982191	0.994113	3.42325
AC120193.1	0.224095	4.62e-22	6.53e-21	L6/6b FEZF2/SYT6/SEMA3D	0.591473	0.541494	0.835542
VWC2L	0.223898	5.31e-47	1.66e-45	L6/6b FEZF2/SYT6/SEMA3D	0.441446	0.257085	0.486032
SLC4A4	0.223155	2.27e-31	4.65e-30	L6/6b FEZF2/SYT6/SEMA3D	0.608743	0.571574	0.70495
AC100768.2	0.222746	1.33e-97	9.58e-96	L6/6b FEZF2/SYT6/SEMA3D	0.304371	0.0194739	0.231849
PTPRZ1	0.221864	2.91e-27	5.11e-26	L6/6b FEZF2/SYT6/SEMA3D	0.376686	0.29037	0.311536
AC090092.1	0.221456	1.18e-107	9.87e-106	L6/6b FEZF2/SYT6/SEMA3D	0.336212	0.0413821	0.238186
DGKH	0.221235	6.65e-26	1.11e-24	L6/6b FEZF2/SYT6/SEMA3D	0.572045	0.542487	0.646295
LRRC3B	0.221022	1.81e-78	1e-76	L6/6b FEZF2/SYT6/SEMA3D	0.433891	0.204079	0.333972
GALNT16	0.220772	1.34e-52	4.66e-51	L6/6b FEZF2/SYT6/SEMA3D	0.536967	0.423011	0.479404
GRIK4	0.220107	3.71e-32	7.77e-31	L6/6b FEZF2/SYT6/SEMA3D	0.699406	0.727688	1.01155
RPH3A	0.219529	1.06e-43	3.06e-42	L6/6b FEZF2/SYT6/SEMA3D	0.697248	0.718796	0.893115
CCDC88A	0.219208	2.28e-87	1.45e-85	L6/6b FEZF2/SYT6/SEMA3D	0.861306	0.934897	1.58306
PCDH17	0.21852	4.03e-42	1.12e-40	L6/6b FEZF2/SYT6/SEMA3D	0.601727	0.531956	0.613326
GLIS1	0.215579	5.81e-41	1.56e-39	L6/6b FEZF2/SYT6/SEMA3D	0.638424	0.62704	0.70642
FRMPD4	0.213929	1.38e-172	2.19e-170	L6/6b FEZF2/SYT6/SEMA3D	0.927145	0.981346	2.57953
CNKSR3	0.213823	5.82e-71	2.86e-69	L6/6b FEZF2/SYT6/SEMA3D	0.38694	0.164038	0.302775
GPR137C	0.21359	4.47e-36	1.05e-34	L6/6b FEZF2/SYT6/SEMA3D	0.664868	0.673738	0.791184
KIAA1211	0.21339	6.83e-61	2.81e-59	L6/6b FEZF2/SYT6/SEMA3D	0.384781	0.173278	0.329104
MBOAT2	0.212701	1.43e-47	4.52e-46	L6/6b FEZF2/SYT6/SEMA3D	0.72585	0.757744	1.00357
PLXDC2	0.21235	5.79e-30	1.13e-28	L6/6b FEZF2/SYT6/SEMA3D	0.754992	0.749795	1.15761
PTK7	0.210992	5.05e-117	4.69e-115	L6/6b FEZF2/SYT6/SEMA3D	0.396114	0.0832609	0.262323
CEMIP2	0.20864	1.23e-39	3.18e-38	L6/6b FEZF2/SYT6/SEMA3D	0.622774	0.578082	0.677409
GAB2	0.20822	1.35e-34	3.03e-33	L6/6b FEZF2/SYT6/SEMA3D	0.635726	0.611814	0.704056
RGMA	0.207324	3.98e-85	2.43e-83	L6/6b FEZF2/SYT6/SEMA3D	0.425256	0.18848	0.297438
FGD4	0.207182	8.07e-50	2.69e-48	L6/6b FEZF2/SYT6/SEMA3D	0.510523	0.379791	0.423632
BACH2	0.206298	5.23e-26	8.78e-25	L6/6b FEZF2/SYT6/SEMA3D	0.62871	0.618371	0.748851
AQP4-AS1	0.20623	2.11e-36	4.97e-35	L6/6b FEZF2/SYT6/SEMA3D	0.765246	0.810875	1.32454
EPHA7	0.205631	3.51e-35	8.01e-34	L6/6b FEZF2/SYT6/SEMA3D	0.641123	0.595718	0.728153
TSHZ3	0.205009	2.18e-47	6.87e-46	L6/6b FEZF2/SYT6/SEMA3D	0.554236	0.414019	0.502688
TSPAN18	0.204954	9.8e-69	4.64e-67	L6/6b FEZF2/SYT6/SEMA3D	0.2585	0.0217839	0.213233
LINC01122	0.204027	3.36e-49	1.1e-47	L6/6b FEZF2/SYT6/SEMA3D	0.819212	0.878164	1.5827
MT-CYB	0.203402	3.38e-14	3.2e-13	L6/6b FEZF2/SYT6/SEMA3D	0.748516	0.803795	0.375361
ETV1	0.203177	2.72e-46	8.29e-45	L6/6b FEZF2/SYT6/SEMA3D	0.3551	0.18304	0.314891
KHDRBS3	0.202091	5.45e-95	3.75e-93	L6/6b FEZF2/SYT6/SEMA3D	0.892067	0.956109	2.186
DSCAM	0.201709	1.31e-146	1.6e-144	L6/6b FEZF2/SYT6/SEMA3D	0.956287	0.987357	2.7242
DIXDC1	0.198446	6.02e-43	1.69e-41	L6/6b FEZF2/SYT6/SEMA3D	0.568268	0.477906	0.497224
SH3RF3	0.198064	9.89e-46	2.96e-44	L6/6b FEZF2/SYT6/SEMA3D	0.750135	0.81388	1.08732
OLFM3	0.197923	5.03e-65	2.22e-63	L6/6b FEZF2/SYT6/SEMA3D	0.866703	0.929904	1.97941
ITGA9	0.197016	2.64e-27	4.65e-26	L6/6b FEZF2/SYT6/SEMA3D	0.669725	0.689585	0.903502
DMD	0.196539	2.15e-107	1.79e-105	L6/6b FEZF2/SYT6/SEMA3D	0.949271	0.985022	2.65971
FAM135B	0.195498	8.74e-39	2.2e-37	L6/6b FEZF2/SYT6/SEMA3D	0.756071	0.764699	1.09761
ADTRP	0.195159	4.27e-78	2.34e-76	L6/6b FEZF2/SYT6/SEMA3D	0.366433	0.119402	0.26421
SLC18B1	0.194477	1.89e-45	5.64e-44	L6/6b FEZF2/SYT6/SEMA3D	0.411225	0.264661	0.322626
HIVEP1	0.193449	3.21e-33	6.96e-32	L6/6b FEZF2/SYT6/SEMA3D	0.669725	0.670931	0.759486
SEL1L3	0.193059	1.58e-46	4.84e-45	L6/6b FEZF2/SYT6/SEMA3D	0.522936	0.365906	0.454481
AC024610.2	0.192998	8.15e-57	3.09e-55	L6/6b FEZF2/SYT6/SEMA3D	0.465192	0.291761	0.351423
FNBP1L	0.192383	1.04e-36	2.49e-35	L6/6b FEZF2/SYT6/SEMA3D	0.449002	0.303088	0.423641
ABO	0.192056	5.47e-98	3.96e-96	L6/6b FEZF2/SYT6/SEMA3D	0.369131	0.0895204	0.237151
PDE4A	0.191914	5.12e-47	1.6e-45	L6/6b FEZF2/SYT6/SEMA3D	0.553157	0.431307	0.452548
GRAMD2B	0.191643	5.75e-65	2.54e-63	L6/6b FEZF2/SYT6/SEMA3D	0.313006	0.0944385	0.227889
ARPP21	0.190688	2.84e-135	3.22e-133	L6/6b FEZF2/SYT6/SEMA3D	0.92013	0.980253	2.39688
DPP4	0.190635	1.13e-45	3.37e-44	L6/6b FEZF2/SYT6/SEMA3D	0.310308	0.1352	0.263351
SLC8A3	0.189509	6.02e-29	1.13e-27	L6/6b FEZF2/SYT6/SEMA3D	0.593632	0.526044	0.624001
CDH2	0.188914	1.32e-66	6.03e-65	L6/6b FEZF2/SYT6/SEMA3D	0.791689	0.878785	1.36162
BMPER	0.18813	8.11e-46	2.45e-44	L6/6b FEZF2/SYT6/SEMA3D	0.763087	0.853797	1.30145
RAPGEF4	0.187995	6.63e-82	3.88e-80	L6/6b FEZF2/SYT6/SEMA3D	0.852132	0.92824	1.67677
NMNAT3	0.186946	4.67e-32	9.77e-31	L6/6b FEZF2/SYT6/SEMA3D	0.582299	0.509973	0.556088
VAT1L	0.186505	1.21e-61	5.02e-60	L6/6b FEZF2/SYT6/SEMA3D	0.395575	0.190616	0.286856
LRRN2	0.185867	1.33e-34	2.98e-33	L6/6b FEZF2/SYT6/SEMA3D	0.669185	0.679326	0.751031
DDAH1	0.18542	1.84e-28	3.4e-27	L6/6b FEZF2/SYT6/SEMA3D	0.674042	0.71199	0.863987
MT-ND4	0.184446	2.34e-20	3.04e-19	L6/6b FEZF2/SYT6/SEMA3D	0.773341	0.815072	0.275302
TBC1D4	0.183854	3.87e-36	9.08e-35	L6/6b FEZF2/SYT6/SEMA3D	0.590934	0.522542	0.544425
SYT6	0.182772	4.18e-84	2.53e-82	L6/6b FEZF2/SYT6/SEMA3D	0.279547	0.0153754	0.188261
MT-CO2	0.182646	7.69e-24	1.19e-22	L6/6b FEZF2/SYT6/SEMA3D	0.840259	0.900917	0.292474
NLGN1	0.182549	2.28e-71	1.13e-69	L6/6b FEZF2/SYT6/SEMA3D	0.960604	0.983234	2.76175
PHYHIPL	0.181922	2.83e-30	5.58e-29	L6/6b FEZF2/SYT6/SEMA3D	0.680518	0.702775	0.754595
PTPRG	0.181655	9.35e-75	4.84e-73	L6/6b FEZF2/SYT6/SEMA3D	0.874258	0.942001	1.95599
CDS2	0.180897	1.76e-35	4.04e-34	L6/6b FEZF2/SYT6/SEMA3D	0.589315	0.545915	0.510362
DTNA	0.180649	1.3e-58	5.1e-57	L6/6b FEZF2/SYT6/SEMA3D	0.87156	0.939517	1.78108
EEPD1	0.18044	7.94e-39	2.01e-37	L6/6b FEZF2/SYT6/SEMA3D	0.53157	0.409101	0.453215
MAN2A1	0.179384	3.2e-33	6.94e-32	L6/6b FEZF2/SYT6/SEMA3D	0.749595	0.781962	1.05334
PAK5	0.179187	2.23e-70	1.08e-68	L6/6b FEZF2/SYT6/SEMA3D	0.77388	0.878387	1.31922
DKK3	0.178638	1.1e-39	2.85e-38	L6/6b FEZF2/SYT6/SEMA3D	0.638964	0.644477	0.583964
TEX2	0.178611	2.14e-38	5.33e-37	L6/6b FEZF2/SYT6/SEMA3D	0.557474	0.486848	0.474091
VPS41	0.177814	1.56e-41	4.26e-40	L6/6b FEZF2/SYT6/SEMA3D	0.708041	0.754962	0.885612
LRCH1	0.177665	8.69e-28	1.56e-26	L6/6b FEZF2/SYT6/SEMA3D	0.634647	0.628729	0.668614
RETREG1	0.17765	1.12e-32	2.4e-31	L6/6b FEZF2/SYT6/SEMA3D	0.686454	0.687548	0.792215
SFMBT2	0.177491	5.55e-17	6.12e-16	L6/6b FEZF2/SYT6/SEMA3D	0.512682	0.483147	0.573048
GNG12-AS1	0.176637	1.57e-48	5.07e-47	L6/6b FEZF2/SYT6/SEMA3D	0.297356	0.105492	0.235351
FAM155A	0.176059	5.6e-176	9.12e-174	L6/6b FEZF2/SYT6/SEMA3D	0.982191	0.997392	3.60891
PID1	0.175689	9.88e-20	1.25e-18	L6/6b FEZF2/SYT6/SEMA3D	0.645979	0.572543	0.793765
GRK3	0.17527	9.97e-46	2.99e-44	L6/6b FEZF2/SYT6/SEMA3D	0.75769	0.83082	1.11106
MT-ND2	0.17509	1.03e-11	8.22e-11	L6/6b FEZF2/SYT6/SEMA3D	0.732866	0.777714	0.271428
GPR155	0.174729	1.11e-29	2.14e-28	L6/6b FEZF2/SYT6/SEMA3D	0.671883	0.70737	0.729472
ATXN7L1	0.17378	1.53e-42	4.29e-41	L6/6b FEZF2/SYT6/SEMA3D	0.749056	0.813955	1.04549
HIVEP2	0.173753	8.66e-69	4.11e-67	L6/6b FEZF2/SYT6/SEMA3D	0.817593	0.91269	1.47781
SGCG	0.172882	1.55e-28	2.88e-27	L6/6b FEZF2/SYT6/SEMA3D	0.289261	0.152935	0.271411
SEMA3D	0.172487	7.6e-32	1.59e-30	L6/6b FEZF2/SYT6/SEMA3D	0.184026	0.0266276	0.183604
UTRN	0.171458	1.92e-05	9.31e-05	L6/6b FEZF2/SYT6/SEMA3D	0.359417	0.350555	0.438411
BCL11A	0.171437	5.38e-29	1.02e-27	L6/6b FEZF2/SYT6/SEMA3D	0.720453	0.776025	0.984208
NETO2	0.170694	9.39e-23	1.39e-21	L6/6b FEZF2/SYT6/SEMA3D	0.653535	0.654487	0.734964
AC022126.1	0.170091	1.48e-26	2.54e-25	L6/6b FEZF2/SYT6/SEMA3D	0.195899	0.056062	0.196969
LINC02217	0.16987	1.81e-20	2.37e-19	L6/6b FEZF2/SYT6/SEMA3D	0.593092	0.563203	0.654956
AC025809.1	0.168869	1.06e-40	2.83e-39	L6/6b FEZF2/SYT6/SEMA3D	0.524555	0.381033	0.435998
MMP16	0.168462	1.84e-72	9.28e-71	L6/6b FEZF2/SYT6/SEMA3D	0.855909	0.936337	1.73557
TRAF3IP2-AS1	0.16816	1.29e-31	2.67e-30	L6/6b FEZF2/SYT6/SEMA3D	0.720993	0.779925	0.95103
MDFIC	0.168064	8.03e-10	5.63e-09	L6/6b FEZF2/SYT6/SEMA3D	0.208311	0.142751	0.253994
SYNPR	0.167961	7.4e-22	1.04e-20	L6/6b FEZF2/SYT6/SEMA3D	0.588775	0.483519	0.707911
DOPEY2	0.167695	9.2e-26	1.53e-24	L6/6b FEZF2/SYT6/SEMA3D	0.631948	0.619812	0.635156
B3GALT2	0.166496	2.16e-71	1.07e-69	L6/6b FEZF2/SYT6/SEMA3D	0.392876	0.183437	0.232481
KIAA1147	0.166351	5.91e-30	1.15e-28	L6/6b FEZF2/SYT6/SEMA3D	0.557474	0.50575	0.468647
HCRTR2	0.16578	1.51e-44	4.4e-43	L6/6b FEZF2/SYT6/SEMA3D	0.237992	0.0509948	0.190938
FUT9	0.162796	9.62e-46	2.89e-44	L6/6b FEZF2/SYT6/SEMA3D	0.848354	0.924365	1.5812
WSCD2	0.162292	2.3e-25	3.76e-24	L6/6b FEZF2/SYT6/SEMA3D	0.54776	0.496858	0.500436
ST3GAL1	0.162226	4.68e-29	8.88e-28	L6/6b FEZF2/SYT6/SEMA3D	0.56503	0.47408	0.50492
PARVA	0.161916	1.31e-42	3.69e-41	L6/6b FEZF2/SYT6/SEMA3D	0.422018	0.262451	0.312802
DDR2	0.16176	6.19e-39	1.57e-37	L6/6b FEZF2/SYT6/SEMA3D	0.232056	0.0610298	0.185826
SEZ6L	0.161232	7.07e-29	1.33e-27	L6/6b FEZF2/SYT6/SEMA3D	0.783055	0.88256	1.37158
PPM1E	0.161211	3.44e-45	1.02e-43	L6/6b FEZF2/SYT6/SEMA3D	0.800324	0.873892	1.30832
NXPH1	0.16118	3.28e-08	2.03e-07	L6/6b FEZF2/SYT6/SEMA3D	0.14517	0.0739214	0.211768
ITPR2	0.160713	2.03e-07	1.18e-06	L6/6b FEZF2/SYT6/SEMA3D	0.626012	0.676942	1.00129
SLC1A3	0.160237	4.66e-11	3.56e-10	L6/6b FEZF2/SYT6/SEMA3D	0.19374	0.11359	0.195933
TRIM2	0.159523	1.51e-63	6.48e-62	L6/6b FEZF2/SYT6/SEMA3D	0.809498	0.889913	1.2739
MYT1L	0.159505	9.68e-119	9.14e-117	L6/6b FEZF2/SYT6/SEMA3D	0.922828	0.98219	2.38198
AP001347.1	0.159091	1.47e-16	1.59e-15	L6/6b FEZF2/SYT6/SEMA3D	0.634107	0.662659	0.715908
PAPPA	0.158775	2.04e-48	6.6e-47	L6/6b FEZF2/SYT6/SEMA3D	0.279007	0.0866639	0.20268
S100Z	0.15861	8.86e-25	1.42e-23	L6/6b FEZF2/SYT6/SEMA3D	0.153805	0.014357	0.164146
AC110023.1	0.157751	1.85e-27	3.27e-26	L6/6b FEZF2/SYT6/SEMA3D	0.464112	0.324623	0.48475
SLC16A1-AS1	0.157695	2.13e-22	3.07e-21	L6/6b FEZF2/SYT6/SEMA3D	0.696708	0.740605	0.844747
EVL	0.157614	2.87e-50	9.64e-49	L6/6b FEZF2/SYT6/SEMA3D	0.768484	0.865397	1.14829
ADCY8	0.157269	1.12e-20	1.48e-19	L6/6b FEZF2/SYT6/SEMA3D	0.37075	0.261084	0.363898
ABLIM3	0.157252	1.42e-28	2.64e-27	L6/6b FEZF2/SYT6/SEMA3D	0.533729	0.456618	0.442424
AMOTL1	0.15638	1.05e-30	2.09e-29	L6/6b FEZF2/SYT6/SEMA3D	0.300594	0.163491	0.237979
DOCK10	0.155709	3.5e-20	4.52e-19	L6/6b FEZF2/SYT6/SEMA3D	0.275769	0.166671	0.218202
PPP1R9A	0.155614	1.9e-59	7.59e-58	L6/6b FEZF2/SYT6/SEMA3D	0.808958	0.898905	1.34493
PTCHD1-AS	0.154321	9.73e-12	7.77e-11	L6/6b FEZF2/SYT6/SEMA3D	0.656233	0.688368	1.00778
SGMS1	0.15397	3.28e-39	8.39e-38	L6/6b FEZF2/SYT6/SEMA3D	0.743119	0.824064	1.02546
DGKI	0.153897	2.36e-122	2.33e-120	L6/6b FEZF2/SYT6/SEMA3D	0.893686	0.968603	2.1662
SCG3	0.153696	5.15e-28	9.33e-27	L6/6b FEZF2/SYT6/SEMA3D	0.541284	0.5483	0.316941
KCNQ1OT1	0.15264	2.73e-13	2.43e-12	L6/6b FEZF2/SYT6/SEMA3D	0.665947	0.663007	0.824023
TRIM22	0.152627	3.46e-49	1.13e-47	L6/6b FEZF2/SYT6/SEMA3D	0.263357	0.0652277	0.188229
MARK4	0.151567	9.97e-23	1.47e-21	L6/6b FEZF2/SYT6/SEMA3D	0.576902	0.552448	0.519392
AC092683.1	0.151522	5.22e-13	4.56e-12	L6/6b FEZF2/SYT6/SEMA3D	0.523475	0.477483	0.502785
NAV3	0.151505	2.15e-119	2.04e-117	L6/6b FEZF2/SYT6/SEMA3D	0.971937	0.994585	3.12685
COL24A1	0.151273	7.98e-10	5.59e-09	L6/6b FEZF2/SYT6/SEMA3D	0.601727	0.631138	0.876024

### Sheet: SuppTable15b_ExcRHIvCtrl
Gene	Log2_FC	Pvalue	FDR	group1MeanExp	group2MeanExp	group1ExprPerc	group2ExprPerc
NRG1	0.617463	0	0	1.93126	1.31379	0.813234	0.628678
CNTN5	0.521963	2.08761e-275	6.73213e-273	1.82416	1.3022	0.843753	0.654855
CLSTN2	0.514626	0	0	1.51627	1.00164	0.833232	0.668121
PTPRT	0.496849	0	0	1.73356	1.23671	0.856969	0.721007
KAZN	0.41518	0	0	2.5633	2.14812	0.977219	0.953364
ZEB1	0.39224	0	0	1.18243	0.790192	0.788105	0.594364
SPOCK1	0.382563	5e-324	2.475e-321	1.38121	0.998643	0.853578	0.709746
SNTG1	0.348825	9.64742e-302	3.89825e-299	2.67027	2.32145	0.980697	0.963858
PDZRN4	0.337986	1.43809e-217	3.32626e-215	0.926112	0.588126	0.613338	0.40658
KCNQ3	0.336377	0	0	2.04052	1.70415	0.958351	0.935617
MYRIP	0.331037	4.54646e-302	1.8595e-299	1.41192	1.08089	0.875402	0.78256
SOX5	0.325559	2.11535e-211	4.6068e-209	1.73315	1.40759	0.887836	0.79842
RIT2	0.31565	2.33513e-241	6.26524e-239	0.884945	0.569295	0.652291	0.444549
AC120193.1	0.313859	1.64944e-269	5.16999e-267	0.78271	0.46885	0.643422	0.444608
DCC	0.310538	4.85263e-106	3.56122e-104	1.15981	0.849272	0.565168	0.407287
ANKRD36B	0.308739	0	0	0.971298	0.662559	0.860186	0.716585
SLC35F1	0.303268	6.65624e-200	1.33675e-197	1.05128	0.748017	0.732023	0.554213
SYNPR	0.293282	1.29349e-221	3.07667e-219	0.70165	0.408368	0.578384	0.408231
WWOX	0.291626	1.25687e-227	3.09948e-225	1.26094	0.969318	0.850448	0.753788
AC109466.1	0.287626	2.75531e-91	1.68014e-89	0.667147	0.379521	0.341188	0.202464
PRUNE2	0.285019	2.32811e-285	8.21898e-283	0.86736	0.582341	0.776106	0.6229
RORA	0.281619	5.31393e-221	1.25506e-218	2.1442	1.86258	0.959134	0.949413
ARL15	0.280483	6.29294e-276	2.04905e-273	1.72013	1.43965	0.925485	0.894759
PTPRK	0.272075	8.57087e-213	1.92919e-210	2.0993	1.82723	0.916094	0.905135
GRM8	0.269003	1.72143e-229	4.34084e-227	0.617003	0.348	0.525693	0.308354
MACROD2	0.268004	0	0	2.34478	2.07678	0.977045	0.975001
POU6F2	0.266934	4.30339e-107	3.20015e-105	1.08899	0.822056	0.632554	0.46489
DPP10	0.262291	1.36812e-192	2.56335e-190	3.05149	2.7892	0.991305	0.98809
CAMK2D	0.261874	3.9389e-203	8.25643e-201	0.901141	0.639267	0.73611	0.573846
LRRC4C	0.25631	2.26668e-161	3.00474e-159	2.38096	2.12465	0.971481	0.961913
TSHZ2	0.254443	2.49804e-130	2.44254e-128	0.617488	0.363046	0.38075	0.205236
ARL17B	0.254015	0	0	0.44387	0.189855	0.517259	0.272213
LRP1B	0.250767	1.26035e-196	2.42929e-194	3.01667	2.7659	0.988262	0.9898
DNAH14	0.249326	6.56166e-267	2.01894e-264	0.555754	0.306428	0.565168	0.337067
TENM4	0.245167	1.117e-190	2.03597e-188	1.66623	1.42107	0.925485	0.89187
CDHR3	0.241161	4.62644e-284	1.61626e-281	0.526751	0.285591	0.586471	0.359884
FMN1	0.238304	4.55168e-128	4.36155e-126	1.49834	1.26004	0.847665	0.760274
INPP4B	0.236169	1.53741e-127	1.45655e-125	1.05029	0.814119	0.72585	0.617652
SLIT1	0.232279	5.03089e-211	1.08158e-208	0.991638	0.759359	0.836101	0.720948
CAMK2G	0.230811	1.45519e-295	5.54591e-293	0.642444	0.411633	0.735849	0.551795
L3MBTL4	0.223323	1.03131e-174	1.58661e-172	0.587673	0.36435	0.548213	0.373032
MARCH1	0.221878	1.65963e-59	5.92766e-58	1.8636	1.64172	0.890531	0.807794
AJ009632.2	0.218907	7.8379e-64	3.10718e-62	0.936302	0.717395	0.517955	0.416072
PID1	0.218759	3.62091e-155	4.54824e-153	0.737961	0.519201	0.652291	0.490242
ANKRD36C	0.217614	1.24895e-217	2.90884e-215	1.28353	1.06592	0.913486	0.866399
SLC24A2	0.215431	4.69033e-137	4.88522e-135	1.56529	1.34986	0.912268	0.874005
HIVEP3	0.215349	4.03036e-198	7.99823e-196	1.39065	1.1753	0.904269	0.871352
ROBO2	0.214837	1.11872e-93	7.11948e-92	2.83455	2.61972	0.94044	0.934851
MACF1	0.214198	6.86379e-259	2.03715e-256	1.60053	1.38634	0.949483	0.934202
LHFPL6	0.213938	6.38539e-143	6.97567e-141	0.746087	0.532149	0.635684	0.481104
AC092691.1	0.213851	9.42389e-152	1.1369e-149	2.02538	1.81153	0.944005	0.926007
ERBB4	0.212279	1.56324e-108	1.18615e-106	0.393332	0.181054	0.436484	0.303284
SLC44A5	0.210402	6.2795e-107	4.63881e-105	1.16991	0.959512	0.796452	0.677908
SGCZ	0.210269	2.90306e-76	1.39889e-74	0.989161	0.778892	0.622902	0.509581
CADM1	0.209956	3.48172e-158	4.43992e-156	1.41469	1.20474	0.901487	0.866635
MSC-AS1	0.209342	2.03839e-142	2.20528e-140	0.471936	0.262594	0.391009	0.21066
PCDH15	0.209147	7.3465e-94	4.68416e-92	0.394071	0.184924	0.31206	0.177938
FHIT	0.206053	2.23219e-122	1.98576e-120	1.17433	0.968278	0.843753	0.751076
RAP1GAP2	0.205537	5.36093e-172	7.99089e-170	1.04681	0.841272	0.849926	0.771476
SNED1	0.204684	3.90298e-152	4.7773e-150	0.915369	0.710685	0.778628	0.697306
DNAH6	0.202711	2.33221e-158	2.98541e-156	0.789725	0.587014	0.748022	0.613525
KLHL29	0.202174	6.57876e-157	8.32598e-155	1.09694	0.894765	0.849317	0.780143
PLCH1	0.201713	3.90915e-90	2.35801e-88	0.390162	0.18845	0.276063	0.136725
LSAMP	0.200466	1.60541e-167	2.30096e-165	3.17488	2.97441	0.994001	0.992041
LAMA2	0.199974	2.75313e-76	1.32855e-74	0.814126	0.614152	0.566038	0.455457
CACNA1A	0.198198	1.6053e-216	3.66249e-214	1.89193	1.69373	0.94357	0.950298
SEMA3A	0.196663	1.27505e-132	1.2765e-130	0.430823	0.234159	0.405008	0.244915
TOX	0.19551	3.60679e-111	2.83289e-109	0.690885	0.495375	0.526911	0.365839
CELF4	0.194954	5.44042e-129	5.25824e-127	1.36787	1.17292	0.908008	0.882495
BICD1	0.194874	6.43476e-152	7.79094e-150	1.1915	0.99663	0.881576	0.814398
CCDC3	0.194457	5.81331e-144	6.39236e-142	0.997318	0.802861	0.827145	0.745416
CCDC171	0.194002	1.65525e-165	2.33251e-163	0.91136	0.717358	0.819233	0.717882
CCDC88A	0.193461	6.24681e-190	1.12035e-187	1.4635	1.27004	0.934962	0.915925
KCNH7	0.191965	1.09615e-80	5.83535e-79	1.96939	1.77743	0.895661	0.856435
ASTN2	0.190824	7.49318e-108	5.60952e-106	1.1	0.909176	0.832189	0.765344
ADGRV1	0.190704	1.79084e-201	3.66226e-199	0.461665	0.27096	0.591514	0.395378
DYNC1I1	0.190453	2.16498e-226	5.29993e-224	1.70499	1.51453	0.930093	0.924945
AC008415.1	0.190314	3.12331e-55	1.01699e-53	0.438424	0.24811	0.249978	0.140558
KCNQ1OT1	0.187237	1.70909e-118	1.44746e-116	0.755382	0.568145	0.716807	0.582395
FSTL5	0.18678	7.36811e-79	3.78425e-77	0.568741	0.381961	0.418398	0.293674
AP001347.1	0.18637	2.53953e-180	4.07515e-178	0.646373	0.460003	0.727676	0.564766
RORB	0.185907	2.40489e-71	1.08993e-69	0.783747	0.59784	0.524563	0.403219
GHR	0.185009	2.55471e-140	2.70283e-138	0.489622	0.304613	0.508217	0.34709
GRID2	0.184904	1.10002e-78	5.60677e-77	2.15537	1.97046	0.908964	0.893285
GABRG3	0.184663	3.01519e-92	1.86919e-90	1.46552	1.28086	0.876185	0.829727
MEG8	0.184381	1.25617e-130	1.2391e-128	1.18053	0.996145	0.85723	0.80184
GRM3	0.183566	9.24851e-84	5.161e-82	0.977619	0.794053	0.706547	0.598432
FAM189A1	0.183466	3.49201e-116	2.92788e-114	0.912423	0.728957	0.783236	0.683038
AC092683.1	0.181764	6.49239e-209	1.38689e-206	0.441614	0.25985	0.569603	0.358469
PNPLA7	0.181429	1.29933e-257	3.78931e-255	0.401567	0.220138	0.569863	0.341725
AC090568.2	0.178745	4.72246e-77	2.32915e-75	1.13172	0.952976	0.818885	0.753493
AEBP2	0.17831	4.38001e-174	6.67712e-172	1.57483	1.39652	0.925485	0.917635
FOXN3	0.177985	2.82935e-133	2.84104e-131	0.784409	0.606424	0.774454	0.656152
PDE3B	0.177729	2.17945e-119	1.87422e-117	0.759446	0.581718	0.732023	0.598668
ARHGEF28	0.176164	4.82473e-150	5.73801e-148	0.531889	0.355725	0.590296	0.437238
LRMDA	0.176125	2.03706e-115	1.69948e-113	0.311407	0.135283	0.305626	0.150817
CERS4	0.175957	1.48453e-154	1.85086e-152	0.601403	0.425447	0.702287	0.535759
PRKAG2	0.175041	2.02431e-147	2.34109e-145	1.32163	1.14659	0.889053	0.862921
CPNE4	0.174791	1.35123e-56	4.54082e-55	1.1525	0.977712	0.748544	0.699192
TNIK	0.174205	3.51302e-120	3.03659e-118	1.07549	0.901284	0.860012	0.793762
MCTP1	0.173843	5.12811e-113	4.12438e-111	1.75721	1.58337	0.917746	0.90602
IL1RAPL2	0.173781	1.63482e-57	5.56636e-56	0.553406	0.379625	0.313625	0.193562
ELAVL2	0.173708	1.52652e-164	2.11555e-162	0.570881	0.397173	0.634554	0.446318
MBOAT2	0.1735	1.00213e-127	9.57532e-126	0.884279	0.710779	0.795235	0.702848
OPCML	0.17331	1.52294e-290	5.67514e-288	3.50801	3.3347	0.997044	0.998585
COL5A2	0.173205	4.11843e-90	2.47979e-88	0.572047	0.398842	0.452135	0.309357
ATP2B4	0.172685	3.53871e-150	4.22353e-148	0.724742	0.552057	0.775063	0.650256
CDH4	0.171732	8.94428e-142	9.64545e-140	0.579967	0.408235	0.639075	0.489004
DST	0.171657	9.02804e-194	1.71064e-191	1.86254	1.69088	0.968872	0.96775
GRIP1	0.170561	4.11086e-63	1.60314e-61	1.12208	0.951515	0.804626	0.725724
CLIP2	0.169851	5.83448e-152	7.08974e-150	0.644576	0.474724	0.739762	0.582749
PTPRM	0.169755	4.28367e-164	5.8639e-162	0.353361	0.183606	0.431875	0.252815
RAB27B	0.169115	9.36078e-115	7.75165e-113	0.728587	0.559473	0.705939	0.579565
SCAPER	0.165875	5.44659e-130	5.31011e-128	1.17504	1.00917	0.883488	0.841165
RXFP1	0.165872	4.98278e-110	3.87732e-108	0.47757	0.311698	0.428919	0.267142
NTNG1	0.165019	3.95462e-59	1.40647e-57	0.74351	0.578491	0.515346	0.410058
RYR2	0.164042	2.09225e-190	3.77258e-188	2.63088	2.46684	0.977306	0.988267
CNTNAP2	0.164002	2.2426e-152	2.75503e-150	3.55014	3.38614	0.996696	0.998408
TNRC6A	0.16272	3.08853e-222	7.45203e-220	1.96963	1.80691	0.966438	0.971759
TMEM132C	0.162085	8.95903e-154	1.11284e-151	0.292489	0.130404	0.35023	0.169742
TENM3	0.161998	7.53944e-70	3.33585e-68	0.989742	0.827744	0.767498	0.698544
TIAM1	0.161648	1.72092e-123	1.54735e-121	0.624299	0.462651	0.684288	0.550262
MCF2L2	0.161541	1.15971e-136	1.20044e-134	1.2329	1.07135	0.892009	0.85561
CRIM1	0.160594	2.01978e-132	2.01605e-130	0.638034	0.47744	0.711329	0.570426
AL445623.2	0.160535	3.98182e-197	7.80949e-195	0.354453	0.193918	0.481262	0.280467
CACNB4	0.159742	7.45274e-110	5.75921e-108	1.37244	1.2127	0.899052	0.868817
LARGE1	0.159307	3.11407e-134	3.16483e-132	1.87486	1.71555	0.950178	0.954248
NCOA1	0.158987	4.23245e-170	6.19859e-168	1.49356	1.33457	0.928615	0.920995
SGSM1	0.158833	9.06006e-122	7.99622e-120	0.910994	0.752162	0.835145	0.753552
FAM135B	0.158337	3.76242e-99	2.55433e-97	0.979609	0.821273	0.796192	0.729438
MIR99AHG	0.158042	1.21914e-140	1.29801e-138	1.94918	1.79114	0.953569	0.954955
SRRM3	0.157946	4.16994e-121	3.6325e-119	1.1306	0.972656	0.887488	0.842403
CACNA1B	0.155712	1.88514e-195	3.59226e-193	2.07396	1.91825	0.962786	0.97341
SMAP1	0.1557	1.50994e-109	1.15882e-107	0.849367	0.693667	0.810712	0.724191
PRR16	0.155221	1.29993e-87	7.56896e-86	0.823855	0.668633	0.730458	0.602913
SFMBT2	0.155074	5.09809e-126	4.77247e-124	0.474842	0.319768	0.551604	0.391486
RHBDL3	0.153893	2.02682e-140	2.15112e-138	0.443512	0.289619	0.552213	0.385473
ST6GALNAC3	0.153825	1.58538e-86	9.07349e-85	0.669954	0.516128	0.664986	0.555981
ZFYVE28	0.153655	4.29016e-113	3.47544e-111	1.09275	0.9391	0.86949	0.821532
TFDP2	0.153049	4.42593e-108	3.33566e-106	1.13104	0.977988	0.866446	0.831732
MAGI3	0.153013	1.89651e-90	1.14811e-88	1.06662	0.913609	0.855839	0.783798
ANKRD30BL	0.152912	2.40156e-65	9.83435e-64	1.28645	1.13353	0.869577	0.825128
TMEFF2	0.152587	4.34766e-79	2.24326e-77	1.25793	1.10534	0.86949	0.818466
SOS1	0.152526	5.90383e-127	5.56187e-125	1.13635	0.983828	0.88001	0.844408
SNAP91	0.152478	1.02571e-148	1.19862e-146	1.56209	1.40962	0.930441	0.929544
PLXDC2	0.15242	1.18318e-62	4.57689e-61	1.02487	0.872446	0.771498	0.715406
CACNA1C	0.152177	3.40689e-230	8.65608e-228	2.39933	2.24716	0.970263	0.984022
CHD9	0.151842	5.92388e-123	5.31217e-121	1.32182	1.16997	0.919051	0.889099
AGAP1	0.151067	2.70408e-170	3.99513e-168	1.75125	1.60018	0.944005	0.951418
MTSS1	0.150574	1.3614e-187	2.37806e-185	0.359667	0.209092	0.527085	0.332056
TMTC2	0.150459	4.97818e-105	3.62953e-103	0.549436	0.398977	0.555952	0.405401
DLC1	0.150319	7.9067e-92	4.87454e-90	0.409594	0.259275	0.405443	0.270208
AL158840.1	-0.150131	2.21737e-133	2.23322e-131	0.153932	0.304063	0.283975	0.411002
RPLP1	-0.152111	0	0	0.0147807	0.166891	0.46909	0.590119
P4HA3	-0.152399	3.44565e-127	3.25522e-125	0.136559	0.288959	0.271368	0.392724
GLCE	-0.152428	5.10858e-126	4.77247e-124	0.441985	0.594413	0.586732	0.653794
HOPX	-0.153286	1.37331e-144	1.53527e-142	0.335253	0.48854	0.530997	0.627439
LCA5	-0.153317	4.78267e-104	3.42007e-102	0.371137	0.524455	0.5503	0.600554
NLK	-0.153636	1.84497e-88	1.0913e-86	1.5183	1.67194	0.904443	0.945876
SUMF1	-0.155355	4.39355e-92	2.71365e-90	1.00633	1.16169	0.822189	0.859678
PTPRR	-0.15581	6.85154e-94	4.37689e-92	1.1372	1.29301	0.853056	0.896291
PPFIA2	-0.156353	1.92173e-144	2.13414e-142	2.40383	2.56019	0.977567	0.993102
NORAD	-0.156571	5.86633e-189	1.04098e-186	0.341347	0.497917	0.613947	0.674253
TRIM9	-0.157585	2.19423e-169	3.19957e-167	1.88588	2.04347	0.951743	0.979247
IL1RAPL1	-0.157703	2.43769e-147	2.80946e-145	2.719	2.8767	0.985566	0.992689
EPHA5	-0.157779	2.11598e-83	1.17299e-81	0.905222	1.063	0.774802	0.810742
PCDH11Y	-0.158165	4.86301e-30	8.02637e-29	0.408223	0.566388	0.328406	0.383409
GAREM1	-0.158511	3.61025e-88	2.1317e-86	0.828072	0.986583	0.739501	0.791699
PIK3R1	-0.158638	6.05819e-130	5.87225e-128	1.0633	1.22194	0.857143	0.89806
RPL26	-0.158965	3.18941e-201	6.48282e-199	0.0998621	0.258827	0.395966	0.53287
HIVEP2	-0.159368	4.90189e-118	4.13065e-116	1.2198	1.37917	0.884619	0.916927
PRKD1	-0.159729	1.10752e-76	5.42248e-75	0.738066	0.897795	0.646205	0.724662
KIAA1549L	-0.15978	1.60001e-126	1.50311e-124	1.59863	1.75841	0.928789	0.962325
KCTD8	-0.160836	3.35088e-71	1.51663e-69	0.919352	1.08019	0.738892	0.789694
ABI2	-0.160842	9.86619e-147	1.12932e-144	1.18448	1.34532	0.883054	0.928837
RPLP2	-0.161463	7.4271e-228	1.85888e-225	0.0746453	0.236109	0.405878	0.50115
RPS27A	-0.161481	6.65571e-203	1.38646e-200	0.0551371	0.216619	0.421702	0.566712
LRRC8B	-0.161695	1.07516e-127	1.0244e-125	0.911082	1.07278	0.814277	0.868522
EPB41L2	-0.162028	1.27011e-98	8.58807e-97	1.51573	1.67775	0.909399	0.950651
CREG2	-0.162264	8.05329e-159	1.04282e-156	0.564305	0.726569	0.717329	0.77124
TOMM20	-0.162475	1.4639e-211	3.20891e-209	0.329786	0.492261	0.597426	0.683509
AL450384.2	-0.162509	8.42377e-124	7.63558e-122	0.332669	0.495178	0.502478	0.579919
PTGR1	-0.162595	5.92662e-159	7.70414e-157	0.392548	0.555143	0.594209	0.680384
SELENOW	-0.165749	0	0	0.219586	0.385334	0.55143	0.67667
EIF1	-0.166279	0	0	0.0668524	0.233132	0.462482	0.575968
CAP2	-0.166815	3.34008e-163	4.46293e-161	0.772257	0.939072	0.794887	0.846
PDXDC1	-0.16691	3.92168e-119	3.35524e-117	0.747361	0.914271	0.745848	0.819881
RGS7	-0.167126	1.80736e-175	2.80626e-173	2.72146	2.88858	0.980263	0.992807
PRKCA	-0.167488	4.44468e-95	2.90011e-93	1.26368	1.43117	0.863055	0.897412
DGKB	-0.168308	6.79723e-97	4.51417e-95	2.34648	2.51479	0.929397	0.948175
LINC01378	-0.169526	2.32868e-43	5.69652e-42	1.14031	1.30983	0.677419	0.75597
TANC2	-0.169728	1.28438e-127	1.22027e-125	1.91585	2.08557	0.943135	0.977419
AC025887.2	-0.169852	8.29104e-95	5.37843e-93	0.347106	0.516958	0.424485	0.515418
CDH18	-0.170051	2.4272e-76	1.17465e-74	2.38799	2.55804	0.963481	0.98697
PDGFD	-0.170075	3.84122e-88	2.26409e-86	0.120256	0.290332	0.154421	0.279288
GALNTL6	-0.170524	8.82053e-62	3.3016e-60	1.76011	1.93064	0.870968	0.898886
CCNH	-0.171406	3.64533e-124	3.3222e-122	0.904774	1.07618	0.800713	0.863098
AC006059.1	-0.171742	3.05672e-163	4.10065e-161	0.240382	0.412124	0.418138	0.528389
SLC22A24	-0.174213	1.08803e-105	7.96734e-104	0.182716	0.356929	0.277628	0.391251
AC130650.1	-0.174382	1.99263e-144	2.20557e-142	0.263447	0.437829	0.408225	0.518012
DTNA	-0.1757	7.1849e-123	6.42579e-121	1.50544	1.68114	0.917485	0.949119
P2RY12	-0.176677	5.48697e-150	6.50254e-148	0.153854	0.330531	0.284584	0.415836
TMEM178B	-0.177127	1.16524e-123	1.05053e-121	2.14468	2.32181	0.957047	0.980544
SLC22A10	-0.177202	4.09137e-78	2.05722e-76	0.73208	0.909282	0.614555	0.689523
PRICKLE1	-0.17769	3.23122e-138	3.38652e-136	1.22837	1.40606	0.877315	0.919816
FSTL4	-0.177758	3.15725e-70	1.40808e-68	1.56733	1.74509	0.881315	0.932197
FGF12-AS1	-0.177796	2.61529e-150	3.13256e-148	0.221297	0.399093	0.36136	0.480396
SCAI	-0.178029	7.82504e-169	1.12634e-166	1.27059	1.44862	0.896618	0.932551
CGGBP1	-0.178666	3.80613e-176	5.96495e-174	0.306232	0.484898	0.497435	0.598373
KCTD16	-0.179632	2.09381e-81	1.12897e-79	2.18581	2.36544	0.946266	0.974235
AC024145.1	-0.18112	8.61967e-125	7.94194e-123	0.167674	0.348794	0.244935	0.380815
AC104365.1	-0.181556	4.32153e-164	5.89169e-162	0.176704	0.358261	0.312582	0.447615
RCAN2	-0.181805	1.63943e-111	1.29069e-109	1.23702	1.41882	0.849752	0.89128
RASGRF2	-0.182258	3.82823e-70	1.7028e-68	1.33855	1.52081	0.816712	0.87259
CHN1	-0.182585	7.49576e-181	1.21446e-178	1.6482	1.83078	0.934354	0.974176
MT-ATP6	-0.182835	0	0	0.25161	0.434446	0.933658	0.881375
LINC00513	-0.183515	5.62421e-105	4.09165e-103	0.79353	0.977045	0.690549	0.76729
AL078459.1	-0.184288	3.81952e-158	4.85224e-156	0.200598	0.384886	0.338579	0.465539
STARD4-AS1	-0.185466	1.72603e-165	2.41198e-163	0.284699	0.470165	0.431875	0.550203
AL359706.1	-0.185746	4.56103e-167	6.45434e-165	0.260822	0.446568	0.41579	0.53228
DIAPH2	-0.186222	3.77118e-124	3.42758e-122	1.09028	1.2765	0.82532	0.875538
SIPA1L1	-0.186327	8.34672e-155	1.04452e-152	2.05686	2.24318	0.9547	0.983904
SHC3	-0.187214	1.0209e-142	1.11166e-140	0.929257	1.11647	0.804365	0.862862
ADGRL2	-0.187331	2.05209e-110	1.60426e-108	2.06535	2.25268	0.943396	0.974648
BCL2L14	-0.187717	6.71506e-169	9.74934e-167	0.243176	0.430893	0.394574	0.515595
LRTM1	-0.188096	7.23441e-141	7.75168e-139	0.302041	0.490137	0.445353	0.544072
PRSS51	-0.188241	1.20853e-163	1.63435e-161	0.295581	0.483822	0.438397	0.553859
CRLF3	-0.18849	2.95542e-164	4.07896e-162	0.675965	0.864455	0.726459	0.791345
CHRM3	-0.18874	1.1219e-196	2.18758e-194	2.35773	2.54647	0.958351	0.978303
AC117944.1	-0.190882	1.17698e-158	1.51239e-156	0.196342	0.387223	0.328928	0.458051
NRGN	-0.191315	1.31094e-258	3.85669e-256	0.655433	0.846749	0.806452	0.868345
GNAL	-0.192037	2.20062e-104	1.58719e-102	0.579963	0.772	0.504217	0.631036
AP001011.1	-0.192981	1.18796e-191	2.18911e-189	0.219768	0.412748	0.378315	0.50852
ZFPM2	-0.193245	2.2686e-113	1.84223e-111	1.52489	1.71813	0.882271	0.927068
AP001831.1	-0.193389	4.61916e-156	5.82396e-154	0.412006	0.605394	0.533693	0.629031
AC027018.1	-0.193488	3.00297e-164	4.12761e-162	0.333601	0.527089	0.472046	0.579565
STXBP6	-0.194022	2.07975e-108	1.5745e-106	0.525893	0.719915	0.466829	0.596663
KCTD1	-0.194408	2.89673e-146	3.29324e-144	1.34959	1.544	0.874272	0.923648
CACNA2D1	-0.195028	6.75943e-169	9.77145e-167	1.93384	2.12886	0.946874	0.98019
RFTN1	-0.195703	1.54085e-163	2.07539e-161	0.854497	1.0502	0.781236	0.838571
FAM19A1	-0.195761	1.85282e-81	1.00225e-79	2.11165	2.30741	0.889488	0.91787
ZNF804A	-0.197254	1.38258e-82	7.58903e-81	0.881827	1.07908	0.701939	0.746123
LINC00508	-0.197907	2.08947e-191	3.82933e-189	0.0912012	0.289109	0.176941	0.351984
SLC22A25	-0.198105	2.68775e-147	3.08705e-145	0.15233	0.350434	0.247283	0.388479
AL117329.1	-0.198689	1.34247e-56	4.52044e-55	1.22998	1.42867	0.699678	0.790402
AC103770.1	-0.198765	1.91242e-167	2.72931e-165	0.208263	0.407028	0.335884	0.467897
RTN4	-0.198867	1.41237e-242	3.88263e-240	1.17919	1.37806	0.908095	0.956842
RERG	-0.199771	1.66647e-190	3.02109e-188	0.19205	0.391821	0.311886	0.464654
BAALC-AS1	-0.200248	1.16441e-174	1.78319e-172	0.28378	0.484028	0.445874	0.554331
LRRTM3	-0.201341	3.59591e-181	5.8829e-179	1.55249	1.75383	0.91166	0.944343
ROBO1	-0.201446	4.57148e-66	1.90458e-64	1.27699	1.47843	0.729502	0.786274
CHST9	-0.201606	1.15107e-124	1.05477e-122	0.285131	0.486737	0.380228	0.486705
SORBS2	-0.201731	1.5888e-147	1.84378e-145	1.70096	1.90269	0.928441	0.958788
ABCB1	-0.202314	2.50358e-192	4.63895e-190	0.268854	0.471168	0.41379	0.545487
ETV5	-0.202804	1.28325e-212	2.86918e-210	0.29212	0.494924	0.422833	0.572608
AC084361.1	-0.205397	6.42192e-173	9.70173e-171	0.206114	0.411511	0.346405	0.474088
SV2B	-0.206383	1.17729e-178	1.86245e-176	1.5624	1.76878	0.915225	0.958729
LRRTM4	-0.207931	1.0831e-202	2.24228e-200	3.67199	3.87992	0.984958	0.989623
IL7	-0.209196	2.41256e-180	3.89001e-178	0.344152	0.553348	0.458221	0.579388
NOVA1	-0.209805	1.78941e-184	3.04637e-182	1.45102	1.66082	0.90653	0.953128
SERPINE2	-0.209911	2.86226e-183	4.82385e-181	0.338994	0.548906	0.465786	0.592359
BASP1	-0.211177	4.43399e-187	7.70504e-185	1.31738	1.52856	0.889314	0.938624
LINC00599	-0.211672	5.43008e-222	1.30082e-219	0.781538	0.993211	0.787497	0.836861
AL596451.1	-0.212195	2.46721e-165	3.43342e-163	0.332642	0.544837	0.42918	0.552798
DIAPH2-AS1	-0.213505	8.75888e-160	1.14302e-157	0.20956	0.423065	0.312234	0.44791
NECTIN3	-0.218286	6.3108e-164	8.56889e-162	0.965194	1.18348	0.795844	0.85449
SPRED2	-0.220324	2.10163e-231	5.42188e-229	0.612174	0.832498	0.667681	0.776959
AL035427.1	-0.220767	4.68182e-212	1.03986e-209	0.280174	0.500941	0.401009	0.548494
DLGAP1-AS4	-0.221126	3.48835e-211	7.54789e-209	0.719981	0.941107	0.738979	0.809622
AC073167.1	-0.221869	1.64584e-215	3.72961e-213	0.362909	0.584779	0.487871	0.616414
AP000311.1	-0.222931	7.37791e-217	1.6948e-214	0.378921	0.601852	0.519085	0.632982
THSD7A	-0.223801	1.55267e-120	1.34557e-118	0.462649	0.68645	0.461264	0.568009
FLRT2	-0.223874	1.19491e-193	2.25139e-191	1.83013	2.05401	0.928615	0.960733
AC019197.1	-0.224361	4.43668e-174	6.73291e-172	0.445886	0.670247	0.522129	0.635399
HOMER1	-0.224757	2.41173e-192	4.49359e-190	1.16274	1.3875	0.858534	0.905489
DOK6	-0.226228	5.24954e-145	5.90802e-143	1.24073	1.46696	0.846709	0.898709
DPYD-AS1	-0.227687	5.67841e-179	9.02571e-177	0.294604	0.522291	0.398139	0.529922
ATP2B1	-0.228384	1.2926e-282	4.44663e-280	1.75569	1.98407	0.945309	0.980544
AC091885.2	-0.228404	4.2099e-170	6.19262e-168	0.407546	0.635951	0.488131	0.594187
CAMK2N1	-0.228818	8.32711e-277	2.7651e-274	0.579002	0.80782	0.775063	0.834562
CNTNAP5	-0.229406	7.79175e-107	5.74329e-105	2.13239	2.36179	0.946874	0.974707
GRM5-AS1	-0.229659	1.79259e-245	5.0949e-243	0.276465	0.506124	0.423528	0.568658
MT-ND3	-0.230165	1.5e-323	7.203e-321	0.587527	0.817692	0.927398	0.89411
GRIA4	-0.230663	4.9518e-161	6.53833e-159	2.25075	2.48141	0.94957	0.968457
OLFM1	-0.230758	1.5e-322	6.986e-320	0.727218	0.957977	0.814451	0.885325
CAMK4	-0.232482	2.57764e-202	5.30361e-200	1.2401	1.47258	0.873837	0.933318
MALAT1	-0.234797	0	0	5.83878	6.07357	0.999913	1
HS6ST3	-0.235461	7.38144e-131	7.30261e-129	2.68956	2.92502	0.945309	0.968693
CDH9	-0.236757	5.05916e-112	4.03027e-110	1.30239	1.53915	0.778193	0.853782
ST7-AS2	-0.237038	3.48901e-249	1.00874e-246	0.267406	0.504444	0.412486	0.560167
CBLN2	-0.237716	7.80239e-95	5.07125e-93	1.69653	1.93424	0.83271	0.874889
PTPRO	-0.238904	5.99706e-183	1.00565e-180	1.07864	1.31754	0.8028	0.861919
AC093607.1	-0.244368	4.60115e-104	3.29729e-102	0.516882	0.76125	0.376837	0.505395
PCDH9-AS4	-0.247618	6.16093e-272	1.9493e-269	0.260046	0.507664	0.383445	0.550793
LMO4	-0.247993	5.12453e-303	2.12181e-300	0.917294	1.16529	0.829667	0.894582
JPX	-0.250414	1.9105e-231	4.967e-229	0.966053	1.21647	0.809582	0.8845
DLGAP1-AS5	-0.250751	1.90287e-244	5.3182e-242	0.269175	0.519926	0.38701	0.542598
AC011287.1	-0.253051	1.04867e-111	8.27534e-110	1.79397	2.04702	0.858621	0.896999
AL354771.1	-0.253974	3.55591e-196	6.81475e-194	0.224363	0.478337	0.314929	0.466423
STRADB	-0.254031	1.3985e-264	4.26391e-262	0.43649	0.690521	0.574646	0.689818
NDST3	-0.257058	7.66812e-189	1.35354e-186	1.28735	1.54441	0.848361	0.914038
AC119868.2	-0.257496	1.90919e-243	5.29178e-241	0.234469	0.491965	0.342057	0.509286
PDE7B	-0.257608	8.57185e-183	1.43026e-180	0.651533	0.909141	0.59847	0.710394
PDZD2	-0.259835	6.23469e-78	3.12088e-76	1.68429	1.94413	0.835319	0.893756
AP000787.1	-0.260229	3.559546629e-314	1.5917343313443e-311	0.2565	0.516729	0.411356	0.580685
AL138828.1	-0.261564	7.99416e-224	1.94281e-221	0.224738	0.486302	0.309886	0.477979
GPC6	-0.262649	9.38753e-105	6.78532e-103	1.41475	1.6774	0.771498	0.814928
AL592043.1	-0.266364	1.00978e-244	2.84588e-242	0.253147	0.519512	0.363273	0.524851
AL139294.1	-0.267691	0	3.23797e-306	0.279516	0.547208	0.410399	0.584871
RAPH1	-0.269918	0	0	0.786391	1.05631	0.776019	0.864336
NELL1	-0.271722	2.54891e-136	2.62225e-134	1.2014	1.47313	0.751239	0.864159
AC097537.1	-0.272099	0	0	0.246471	0.51857	0.373533	0.563528
CALM2	-0.272443	0	0	0.540091	0.812534	0.763673	0.864866
AC004594.1	-0.273629	1.23725e-151	1.48727e-149	0.469503	0.743133	0.482741	0.583338
KIAA1217	-0.276575	5.61418e-126	5.23023e-124	1.23552	1.5121	0.739588	0.833736
AC004039.1	-0.278813	0	0	0.28529	0.564104	0.422398	0.599552
AC124312.2	-0.278814	3.75579e-298	1.44784e-295	0.345378	0.624192	0.466916	0.626083
KCNMA1-AS1	-0.27919	0	8.68451e-306	0.30262	0.58181	0.433962	0.598903
AC099788.1	-0.282177	1.23687e-289	4.55846e-287	0.348587	0.630763	0.447439	0.610813
AP003049.2	-0.287328	3.87349e-289	1.41206e-286	0.251057	0.538386	0.387271	0.547138
ARPP19	-0.288092	0	0	0.521154	0.809246	0.709417	0.808738
PLCB1	-0.289139	0	0	2.89825	3.18739	0.986871	0.996757
ANKUB1	-0.293128	0	3.74179e-306	0.471322	0.76445	0.550909	0.697424
TESPA1	-0.294556	1.7573e-267	5.45705e-265	0.805332	1.09989	0.689679	0.799245
GALNT13	-0.295211	1.21475e-196	2.35493e-194	0.954414	1.24963	0.709764	0.824657
AC009041.2	-0.299106	2.70091e-272	8.62698e-270	0.799868	1.09897	0.712286	0.812098
MEIS2	-0.302999	1.02129e-208	2.16785e-206	0.747964	1.05096	0.593861	0.734509
SDK1	-0.30757	2.2045e-130	2.16816e-128	0.788414	1.09598	0.597339	0.673191
PCDH7	-0.31089	9.80007e-212	2.16233e-209	2.01544	2.32633	0.905834	0.955427
CDH12	-0.31151	1.71575e-165	2.40765e-163	1.95463	2.26614	0.861577	0.928424
RAB11A	-0.314468	2.73975e-305	1.14857e-302	0.801893	1.11636	0.718372	0.830022
CHRM3-AS2	-0.315679	0	0	0.306359	0.622039	0.435527	0.614763
KCND2	-0.317065	2.24863e-299	8.97791e-297	1.99211	2.30917	0.943657	0.977773
MAN1A1	-0.321109	1.96178e-307	8.32836e-305	0.823748	1.14486	0.722198	0.823065
AC010127.1	-0.328628	1.0396152e-316	4.711704673e-314	0.608979	0.937607	0.600904	0.742881
C12orf40	-0.331528	0	0	0.450326	0.781854	0.511086	0.672307
FILIP1L	-0.335747	0	0	0.576771	0.912518	0.620555	0.748482
LINC00507	-0.337005	0	0	0.396791	0.733796	0.455613	0.634397
MGST1	-0.33817	0	0	0.465902	0.804072	0.550126	0.707034
SPRED1	-0.352083	0	0	0.613827	0.96591	0.689505	0.830317
AC008056.1	-0.353475	0	0	0.446773	0.800248	0.496392	0.664878
AC058822.1	-0.353707	0	0	0.520904	0.874611	0.584906	0.736926
UBE3A	-0.359071	0	0	1.30238	1.66145	0.867751	0.927893
MLIP	-0.360394	0	0	1.21317	1.57357	0.848361	0.927481
ENC1	-0.364723	0	0	0.823597	1.18832	0.782193	0.880667
AC001226.2	-0.369981	0	0	0.44691	0.816891	0.531606	0.711161
P2RY14	-0.374074	0	0	0.455175	0.829249	0.519781	0.688462
AC104827.1	-0.375532	0	0	0.587751	0.963283	0.592644	0.745829
CELF2-AS2	-0.390734	0	0	0.410539	0.801273	0.50213	0.698072
AP002370.2	-0.392195	0	0	0.547472	0.939666	0.555343	0.72708
AC079117.1	-0.397652	0	0	0.322717	0.72037	0.425354	0.635988
AC090579.1	-0.405579	0	0	0.773496	1.17907	0.636379	0.773716
AC023590.1	-0.416593	0	0	0.606272	1.02287	0.60586	0.768999
AC069437.1	-0.41661	0	0	0.578951	0.99556	0.610556	0.772478
SLC8A1-AS1	-0.424912	0	0	0.57014	0.995052	0.589253	0.761394
AC093879.1	-0.435976	0	0	0.539116	0.975092	0.567603	0.747656
CALM1	-0.449622	0	0	1.13035	1.57997	0.914268	0.96545
AC027288.3	-0.452115	0	0	0.85775	1.30986	0.656986	0.801898
PDE5A	-0.467867	0	0	0.676464	1.14433	0.61925	0.789635
PPFIA2-AS1	-0.468063	0	0	0.366285	0.834348	0.454134	0.688992
KCNMB2-AS1	-0.486659	0	0	0.79795	1.28461	0.578819	0.737574
AC090709.1	-0.490433	0	0	0.654442	1.14488	0.607947	0.77914
AC015923.1	-0.508612	0	0	0.549861	1.05847	0.561256	0.755616
AP001825.1	-0.515187	0	0	0.648998	1.16419	0.620642	0.784565
SNAP25-AS1	-0.526494	0	0	1.07663	1.60312	0.758891	0.879076
AC096576.3	-0.529036	0	0	0.615714	1.14475	0.578471	0.770473
LINC02306	-0.596188	0	0	0.680172	1.27636	0.461873	0.685868
CTNNA3	-0.614878	0	0	0.923403	1.53828	0.724893	0.863392
AC069228.1	-0.626331	0	0	0.667857	1.29419	0.593427	0.795
PCDH9-AS2	-0.647228	0	0	0.97486	1.62209	0.68081	0.836271
AC096576.2	-0.688675	0	0	0.780363	1.46904	0.607947	0.804257

### Sheet: SuppTable15c_ExcCTEvCtrl
Gene	Log2_FC	Pvalue	FDR	group1MeanExp	group2MeanExp	group1ExprPerc	group2ExprPerc
NRG1	0.413649	2.538e-169	3.78309e-167	1.72744	1.31379	0.743516	0.628678
CLSTN2	0.408421	2.23997e-285	7.99192e-283	1.41007	1.00164	0.82044	0.668121
SNTG1	0.382353	0	0	2.7038	2.32145	0.983736	0.963858
PTPRT	0.372096	1.21804e-205	2.36131e-203	1.60881	1.23671	0.825348	0.721007
KAZN	0.313651	1.63256e-221	3.75018e-219	2.46177	2.14812	0.970989	0.953364
SPOCK1	0.301492	2.30603e-207	4.52279e-205	1.30013	0.998643	0.825421	0.709746
DCC	0.279433	4.67053e-88	2.62379e-86	1.12871	0.849272	0.535018	0.407287
ANKRD30BL	0.275047	2.22149e-228	5.36002e-226	1.40858	1.13353	0.911136	0.825128
RIT2	0.274018	1.22663e-176	1.98738e-174	0.843313	0.569295	0.601832	0.444549
FMN1	0.261277	2.05547e-174	3.26713e-172	1.52131	1.26004	0.837802	0.760274
SPARCL1	0.257063	0	0	0.843045	0.585982	0.882491	0.876776
SOX5	0.256717	1.3584e-156	1.77268e-154	1.66431	1.40759	0.859048	0.79842
TFDP2	0.254384	2.19021e-283	7.6516e-281	1.23237	0.977988	0.894872	0.831732
RORA	0.252924	4.65547e-182	7.72946e-180	2.1155	1.86258	0.951648	0.949413
LRP1B	0.250575	1.71082e-208	3.39512e-206	3.01648	2.7659	0.988498	0.9898
KCNQ3	0.243963	7.03038e-232	1.74655e-229	1.94811	1.70415	0.950916	0.935617
KLHL29	0.241051	3.43565e-246	9.36786e-244	1.13582	0.894765	0.870916	0.780143
INPP4B	0.233378	1.68903e-124	1.57791e-122	1.0475	0.814119	0.719707	0.617652
HSPA12A	0.229898	1.19548e-289	4.35804e-287	1.51672	1.28683	0.92967	0.905312
RBFOX3	0.225535	5.36443e-254	1.57818e-251	1.83384	1.6083	0.959121	0.946878
POU6F2	0.225305	3.00632e-75	1.31455e-73	1.04736	0.822056	0.578168	0.46489
TENM4	0.22364	2.64002e-153	3.34117e-151	1.64471	1.42107	0.940073	0.89187
SLC35F1	0.223216	9.82111e-119	8.46737e-117	0.971233	0.748017	0.691209	0.554213
SLC24A2	0.222985	4.01272e-143	4.64064e-141	1.57285	1.34986	0.924322	0.874005
ZEB1	0.222712	8.73285e-136	9.38726e-134	1.0129	0.790192	0.710403	0.594364
MYRIP	0.222557	1.37751e-153	1.74996e-151	1.30344	1.08089	0.846227	0.78256
HIVEP3	0.220743	5.71288e-214	1.23612e-211	1.39604	1.1753	0.921392	0.871352
SRRM3	0.21984	2.94319e-261	8.97351e-259	1.1925	0.972656	0.906227	0.842403
AC092691.1	0.215837	3.70736e-158	4.95368e-156	2.02737	1.81153	0.94381	0.926007
AC006148.1	0.215685	2.57901e-165	3.74436e-163	0.976806	0.761121	0.795604	0.692884
MIR2052HG	0.21524	9.14928e-161	1.25758e-158	0.752143	0.536903	0.659267	0.527563
PDZRN4	0.212553	1.76651e-87	9.82509e-86	0.800679	0.588126	0.529084	0.40658
CACNA1B	0.211566	1.87850601635e-313	7.9748525033876e-311	2.12981	1.91825	0.97956	0.97341
RAP1GAP2	0.211531	2.56988e-200	4.815e-198	1.0528	0.841272	0.867766	0.771476
CNTN5	0.210125	2.06635e-54	5.85315e-53	1.51232	1.3022	0.744982	0.654855
PRUNE2	0.209365	1.89918e-192	3.35236e-190	0.791706	0.582341	0.763736	0.6229
ANKRD36	0.208999	1.97138e-239	5.08585e-237	1.43933	1.23033	0.95033	0.903956
CACNA1A	0.208866	3.9483e-263	1.22609e-260	1.9026	1.69373	0.945568	0.950298
SLIT1	0.207871	1.96094e-179	3.2397e-177	0.96723	0.759359	0.843736	0.720948
SNRPN	0.207529	6.91159e-196	1.25298e-193	0.939372	0.731843	0.81663	0.733919
MACROD2	0.206431	3.82128e-264	1.19774e-261	2.28321	2.07678	0.973919	0.975001
AC120193.1	0.205903	7.58433e-134	8.02408e-132	0.674753	0.46885	0.582784	0.444608
TOX	0.204243	4.10636e-107	3.02015e-105	0.699618	0.495375	0.510256	0.365839
SNED1	0.204027	5.26471e-170	7.95351e-168	0.914712	0.710685	0.795824	0.697306
LHFPL6	0.201871	1.73078e-129	1.72246e-127	0.734021	0.532149	0.607985	0.481104
PRKAG2	0.201538	1.02267e-193	1.83414e-191	1.34813	1.14659	0.914432	0.862921
GRIN1	0.200089	4.02261e-214	8.76041e-212	0.978116	0.778027	0.900073	0.800012
SCAPER	0.199834	2.87499e-204	5.4785e-202	1.209	1.00917	0.905421	0.841165
AC024901.1	0.198605	9.88771e-157	1.30045e-154	0.796185	0.597579	0.718315	0.592182
CLIP2	0.198592	1.09088e-235	2.75082e-233	0.673316	0.474724	0.762198	0.582749
PTPRN2	0.198046	0	0	2.28518	2.08714	0.978901	0.980072
ARL15	0.198004	5.91854e-145	6.91624e-143	1.63766	1.43965	0.929963	0.894759
ANKRD36C	0.197682	1.23509e-172	1.93562e-170	1.2636	1.06592	0.93326	0.866399
SGSM1	0.197593	3.17103e-212	6.64688e-210	0.949754	0.752162	0.852527	0.753552
AFF3	0.196904	2.26469e-255	6.72151e-253	2.01592	1.81902	0.963077	0.965391
OPCML	0.192394	0	0	3.52709	3.3347	0.995604	0.998585
DYNC1I1	0.189454	4.30644e-223	1.00999e-220	1.70399	1.51453	0.941392	0.924945
SNAP91	0.189014	1.63798e-213	3.49903e-211	1.59863	1.40962	0.951502	0.929544
TSHZ2	0.188287	8.79744e-71	3.52507e-69	0.551332	0.363046	0.326081	0.205236
LRRC4C	0.188028	7.3143e-99	4.84796e-97	2.31268	2.12465	0.96967	0.961913
PTPRK	0.187839	4.17674e-114	3.3273e-112	2.01507	1.82723	0.910696	0.905135
CADM1	0.186629	4.96697e-152	6.21576e-150	1.39137	1.20474	0.910256	0.866635
DPP10	0.186324	6.13934e-101	4.25416e-99	2.97553	2.7892	0.990403	0.98809
GRIP1	0.185778	2.99752e-80	1.44441e-78	1.13729	0.951515	0.813919	0.725724
MCF2L2	0.184981	8.58492e-196	1.54796e-193	1.25634	1.07135	0.902198	0.85561
AC109466.1	0.184942	1.799e-44	3.88755e-43	0.564463	0.379521	0.294212	0.202464
DNAH14	0.182713	7.5945e-169	1.12701e-166	0.489141	0.306428	0.515751	0.337067
CCDC3	0.182172	1.27036e-137	1.38779e-135	0.985033	0.802861	0.823736	0.745416
SYNPR	0.181641	4.98065e-87	2.73816e-85	0.590009	0.408368	0.511429	0.408231
KCNQ1OT1	0.181463	1.51796e-116	1.25084e-114	0.749609	0.568145	0.718242	0.582395
LSAMP	0.18045	8.01712e-146	9.43432e-144	3.15486	2.97441	0.989963	0.992041
CELF4	0.180189	1.73409e-118	1.47609e-116	1.35311	1.17292	0.923663	0.882495
CAMK2D	0.179122	1.95597e-111	1.51851e-109	0.818389	0.639267	0.698974	0.573846
RORB	0.178111	3.25934e-56	9.57195e-55	0.77595	0.59784	0.493993	0.403219
ELAVL3	0.177864	6.42973e-242	1.67163e-239	0.59345	0.415586	0.753333	0.578504
VPS53	0.177494	1.69863e-182	2.84843e-180	1.00827	0.830776	0.887619	0.801309
CERS4	0.176545	1.05832e-193	1.88798e-191	0.601992	0.425447	0.718828	0.535759
AGAP1	0.175514	2.71216e-243	7.16223e-241	1.7757	1.60018	0.950696	0.951418
SLC35F3	0.175016	1.78019e-89	1.01884e-87	1.81226	1.63724	0.939267	0.921172
RYR2	0.174303	6.35742e-197	1.16511e-194	2.64114	2.46684	0.985934	0.988267
GNAS	0.173543	2.86564e-71	1.16212e-69	0.245866	0.0723226	0.82044	0.806674
CCND3	0.172057	1.2943e-245	3.47266e-243	0.379368	0.207311	0.533773	0.329167
MCTP1	0.171843	2.3957e-109	1.81781e-107	1.75521	1.58337	0.925568	0.90602
AC103855.3	0.170227	1.97298e-186	3.42849e-184	0.462061	0.291834	0.559927	0.373209
AC016831.7	0.170034	2.27616e-262	7.00346e-260	2.34104	2.17101	0.970989	0.981605
AC025159.1	0.170015	1.83338e-96	1.17793e-94	0.853155	0.68314	0.739194	0.6512
ADCY9	0.169945	1.08418e-148	1.31743e-146	0.931937	0.761992	0.840293	0.752727
KCNB2	0.169676	3.70402e-83	1.89657e-81	1.55949	1.38982	0.885714	0.839455
FAM189A1	0.169585	6.15695e-117	5.09856e-115	0.898541	0.728957	0.799414	0.683038
CACNA1C	0.169365	7.87598e-258	2.37968e-255	2.41652	2.24716	0.978388	0.984022
MARCH1	0.16804	2.87575e-47	6.78248e-46	1.80976	1.64172	0.866007	0.807794
SPOCK3	0.167634	5.79098e-64	2.0168e-62	0.571587	0.403954	0.511429	0.43317
KCNH5	0.167403	4.86481e-85	2.59389e-83	0.915866	0.748463	0.703663	0.6002
ASTN2	0.164882	2.41486e-86	1.31476e-84	1.07406	0.909176	0.842418	0.765344
DNAH6	0.164783	8.47325e-118	7.17616e-116	0.751797	0.587014	0.739707	0.613525
MACF1	0.164173	3.35839e-168	4.96183e-166	1.55051	1.38634	0.955897	0.934202
SYN3	0.163379	2.10611e-107	1.55926e-105	1.97882	1.81544	0.912161	0.918637
TNRC6A	0.163371	1.56839e-242	4.10942e-240	1.97028	1.80691	0.968791	0.971759
MAPK10	0.163326	0	0	2.6423	2.47897	0.98989	0.992984
AP001347.1	0.163251	5.85458e-164	8.25004e-162	0.623254	0.460003	0.725641	0.564766
AEBP2	0.163146	4.39693e-159	5.97021e-157	1.55967	1.39652	0.930989	0.917635
CADPS	0.163036	1.18848e-142	1.36974e-140	2.14286	1.97982	0.971282	0.966865
ZFYVE28	0.162336	2.00314e-130	2.01141e-128	1.10144	0.9391	0.890696	0.821532
MYT1L	0.162206	2.24567e-244	5.9774e-242	2.30917	2.14696	0.981245	0.984081
CAMK2G	0.16203	7.66788e-190	1.34642e-187	0.573663	0.411633	0.708278	0.551795
GRM3	0.161822	3.69308e-65	1.32045e-63	0.955876	0.794053	0.674359	0.598432
RHBDL3	0.161351	6.15316e-167	8.97238e-165	0.450971	0.289619	0.55304	0.385473
UBE4B	0.161197	5.82688e-167	8.53371e-165	0.799203	0.638006	0.816703	0.705678
KSR2	0.159949	9.0894e-210	1.87019e-207	1.77254	1.61259	0.952234	0.951182
HS3ST4	0.159851	2.45162e-34	3.88025e-33	1.14995	0.990096	0.67956	0.646483
TTC7B	0.156739	2.88343e-141	3.25604e-139	0.949757	0.793019	0.860733	0.777784
CCDC88A	0.156174	1.6843e-121	1.50234e-119	1.42621	1.27004	0.948425	0.915925
MKLN1	0.155618	2.72331e-165	3.93683e-163	1.52892	1.3733	0.934945	0.920995
RAD9A	0.154657	5.91234e-136	6.37582e-134	0.788175	0.633518	0.82044	0.694299
CDH10	0.154522	5.43865e-89	3.10206e-87	1.53355	1.37903	0.910916	0.874889
SPAG16	0.15437	1.04389e-89	5.98459e-88	0.910257	0.755887	0.805055	0.714875
SEMA3A	0.153569	2.49141e-79	1.18185e-77	0.387729	0.234159	0.358462	0.244915
UBA6-AS1	0.153435	2.75599e-87	1.52526e-85	0.928787	0.775352	0.792381	0.688108
MROH1	0.153398	1.5275e-157	2.02487e-155	0.685627	0.532229	0.780147	0.635163
CASTOR3	0.153309	1.30362e-164	1.85258e-162	0.633739	0.48043	0.767326	0.611403
BNIP3L	0.153048	7.95499e-133	8.28554e-131	0.754558	0.60151	0.787399	0.692589
BICD1	0.151563	2.27617e-101	1.58378e-99	1.14819	0.99663	0.878681	0.814398
GRK3	0.151553	6.26059e-110	4.77199e-108	1.02585	0.874293	0.863443	0.797241
CNTNAP2	0.151466	6.9455e-135	7.41841e-133	3.5376	3.38614	0.99641	0.998408
NEK1	0.15143	1.74125e-129	1.72775e-127	0.773253	0.621823	0.801685	0.682861
GRM8	0.151412	6.94034e-91	4.05514e-89	0.499412	0.348	0.442564	0.308354
CTIF	0.150539	6.03317e-129	5.86494e-127	0.97552	0.824981	0.865934	0.789635
MAGI3	0.150474	1.26907e-84	6.71326e-83	1.06408	0.913609	0.858462	0.783798
C9orf84	-0.151942	3.46933e-129	3.40218e-127	0.147802	0.299744	0.259853	0.385237
GALNT13	-0.15204	4.33208e-62	1.43566e-60	1.09759	1.24963	0.785495	0.824657
AL590006.1	-0.15248	1.83229e-98	1.20967e-96	0.220905	0.373385	0.309597	0.415895
SLF1	-0.152709	1.2488e-144	1.45425e-142	0.672808	0.825517	0.765934	0.792288
FLRT2	-0.152878	2.30064e-89	1.31446e-87	1.90113	2.05401	0.938681	0.960733
AC011824.2	-0.15294	3.32646e-146	3.92827e-144	0.14852	0.30146	0.258608	0.395437
AC010275.1	-0.153077	2.01848e-158	2.70783e-156	0.0937039	0.24678	0.184322	0.337008
P4HA3	-0.153303	3.11936e-152	3.91825e-150	0.135656	0.288959	0.255971	0.392724
RHD	-0.155163	1.39623e-208	2.80399e-206	0.0346234	0.189787	0.090696	0.280526
AC012358.3	-0.155297	1.32452e-156	1.73522e-154	0.191577	0.346874	0.334505	0.462001
AC026316.5	-0.156459	1.10386e-122	1.00058e-120	0.173665	0.330123	0.346813	0.444137
AC131571.1	-0.15734	4.1193e-151	5.0979e-149	0.142056	0.299396	0.25641	0.392783
CREG2	-0.157385	9.70966e-165	1.38571e-162	0.569184	0.726569	0.724469	0.77124
OPRM1	-0.158312	5.62131e-95	3.56385e-93	0.467706	0.626018	0.541026	0.613525
TOMM20	-0.158959	8.00533e-218	1.76633e-215	0.333302	0.492261	0.606007	0.683509
MAN1A1	-0.159507	9.35122e-80	4.46754e-78	0.98535	1.14486	0.770403	0.823065
KCND2	-0.159944	2.00983e-74	8.66397e-73	2.14923	2.30917	0.951648	0.977773
AL138799.4	-0.160225	6.2201e-161	8.58476e-159	0.121078	0.281303	0.216337	0.367549
NLK	-0.160701	6.51238e-138	7.16105e-136	1.51124	1.67194	0.920952	0.945876
AC011287.2	-0.162292	6.31818e-172	9.85577e-170	0.0844943	0.246786	0.153626	0.320382
ETV5	-0.162619	9.24911e-142	1.05509e-139	0.332304	0.494924	0.468205	0.572608
PCDH7	-0.162735	2.86403e-63	9.78147e-62	2.16359	2.32633	0.931941	0.955427
SDK1	-0.162848	1.46888e-40	2.83939e-39	0.933136	1.09598	0.637216	0.673191
AP002518.2	-0.163739	1.20832e-152	1.52348e-150	0.146261	0.31	0.290183	0.414127
AC107068.2	-0.163912	1.95812e-175	3.14218e-173	0.150374	0.314286	0.264615	0.415659
DOCK2	-0.164401	1.04413e-138	1.15572e-136	0.134183	0.298583	0.23685	0.369848
AL162426.1	-0.16491	1.66655e-171	2.58763e-169	0.144909	0.309819	0.270183	0.414244
IGSF10	-0.165183	8.15402e-174	1.28995e-171	0.132407	0.29759	0.260293	0.404575
RFTN1	-0.165266	1.12518e-140	1.26632e-138	0.884933	1.0502	0.811648	0.838571
AP003086.2	-0.165973	7.86378e-129	7.60045e-127	0.157687	0.323659	0.276557	0.394198
RFX4	-0.166342	1.33058e-114	1.0625e-112	0.161448	0.32779	0.28359	0.391722
SRSF7	-0.167984	4.59117e-182	7.66063e-180	0.306352	0.474336	0.507326	0.597665
CCDC65	-0.168704	8.36888e-171	1.2758e-168	0.256516	0.42522	0.425788	0.536112
MT-ATP6	-0.169864	1.697329022582e-311	0	0.264582	0.434446	0.934945	0.881375
ZNF451-AS1	-0.170293	1.62905e-184	2.77336e-182	0.158477	0.32877	0.280293	0.430812
OLFM1	-0.171058	6.39677e-202	1.21206e-199	0.786918	0.957977	0.840293	0.885325
ATP2B1	-0.171462	1.37847e-204	2.64179e-202	1.81261	1.98407	0.965128	0.980544
AL158840.1	-0.171884	5.14975e-220	1.16698e-217	0.132179	0.304063	0.230916	0.411002
AC011900.1	-0.172365	1.35384e-154	1.73302e-152	0.196514	0.368879	0.300879	0.436236
AC011369.1	-0.172903	2.30879e-150	2.826e-148	0.152628	0.325531	0.269451	0.40145
AC009554.1	-0.173283	5.49009e-200	1.02293e-197	0.159983	0.333266	0.286667	0.443193
NOVA1	-0.173581	1.67356e-154	2.13414e-152	1.48724	1.66082	0.928132	0.953128
AC103853.1	-0.173839	9.66391e-190	1.68806e-187	0.0979364	0.271775	0.179927	0.350274
GALNTL6	-0.176692	1.69658e-62	5.6843e-61	1.75394	1.93064	0.862857	0.898886
IPO9-AS1	-0.177379	1.81218e-183	3.05411e-181	0.194921	0.3723	0.35304	0.478097
AC098617.1	-0.177446	1.92255e-167	2.82801e-165	0.179605	0.35705	0.283077	0.427864
MTCP1	-0.177527	2.94633e-199	5.45934e-197	0.142747	0.320274	0.258388	0.417841
ZFPM2	-0.17753	9.89703e-102	6.90076e-100	1.5406	1.71813	0.890183	0.927068
CAMK2N1	-0.177874	1.22874e-200	2.31514e-198	0.629946	0.80782	0.784249	0.834562
CDH9	-0.180064	6.44649e-68	2.42108e-66	1.35908	1.53915	0.802344	0.853782
RERG	-0.180163	3.40493e-165	4.90106e-163	0.211658	0.391821	0.327912	0.464654
PPP2R3A	-0.181388	7.87083e-137	8.54277e-135	0.482802	0.66419	0.609231	0.667708
RSRP1	-0.18449	1.92845e-215	4.22721e-213	0.819174	1.00366	0.833407	0.850245
MAML3	-0.18489	9.28018e-101	6.41729e-99	0.381854	0.566744	0.463223	0.539945
AC024145.1	-0.186702	1.38278e-147	1.66818e-145	0.162092	0.348794	0.237802	0.380815
PDXDC1	-0.186708	1.30373e-185	2.23084e-183	0.727563	0.914271	0.790989	0.819881
WSB1	-0.187792	2.98707e-227	7.15574e-225	0.679203	0.866996	0.775385	0.819881
GPSM2	-0.188144	6.99209e-212	1.45653e-209	0.172442	0.360586	0.350403	0.48417
LINC00508	-0.188473	2.35382e-193	4.17684e-191	0.100635	0.289109	0.182711	0.351984
AL450384.2	-0.188799	4.58572e-186	7.92763e-184	0.306378	0.495178	0.474432	0.579919
TESPA1	-0.189119	2.89994e-126	2.7474e-124	0.910769	1.09989	0.736777	0.799245
OTOGL	-0.189263	2.17176e-121	1.92689e-119	0.403523	0.592786	0.465495	0.555687
AC104365.1	-0.189778	3.3347e-221	7.60811e-219	0.168482	0.358261	0.27304	0.447615
KLHL28	-0.190628	1.66461e-219	3.74683e-217	0.317267	0.507895	0.516264	0.61323
LCA5	-0.191499	5.83122e-184	9.87715e-182	0.332956	0.524455	0.51956	0.600554
THSD7A	-0.193008	8.4192e-98	5.51491e-96	0.493442	0.68645	0.472601	0.568009
SPRED2	-0.193039	2.19209e-197	4.03946e-195	0.639459	0.832498	0.719487	0.776959
RTN4	-0.19367	1.98336e-273	6.6518e-271	1.18439	1.37806	0.925861	0.956842
P2RY12	-0.19409	1.5774e-218	3.50349e-216	0.136441	0.330531	0.246593	0.415836
HS6ST3	-0.196025	1.0231e-71	4.19984e-70	2.72899	2.92502	0.947619	0.968693
MLIP	-0.197825	4.07961e-148	4.93943e-146	1.37574	1.57357	0.895531	0.927481
AC006059.1	-0.199908	1.08375e-251	3.13335e-249	0.212216	0.412124	0.379194	0.528389
AL078459.1	-0.200642	9.87065e-214	2.12206e-211	0.184244	0.384886	0.31304	0.465539
PRSS51	-0.200953	7.87422e-223	1.82128e-220	0.282869	0.483822	0.39619	0.553859
SLC22A24	-0.201815	3.78064e-178	6.15511e-176	0.155113	0.356929	0.235311	0.391251
CALM2	-0.208477	0	0	0.604057	0.812534	0.778535	0.864866
MAK	-0.208547	4.98207e-223	1.16034e-220	0.334723	0.54327	0.484322	0.604799
PTGR1	-0.208648	8.40589e-281	2.90636e-278	0.346495	0.555143	0.572894	0.680384
CDH12	-0.210705	2.99801e-93	1.81493e-91	2.05543	2.26614	0.891648	0.928424
TIMP3	-0.21129	7.13755e-208	1.40811e-205	0.30292	0.51421	0.427766	0.561523
BCL2L14	-0.21223	1.34417e-264	4.2529e-262	0.218663	0.430893	0.336777	0.515595
CGGBP1	-0.214154	7.03722e-280	2.40831e-277	0.270744	0.484898	0.468059	0.598373
SLC22A25	-0.215281	2.08841e-212	4.43298e-210	0.135154	0.350434	0.214286	0.388479
BAALC-AS1	-0.216212	8.77633e-226	2.08752e-223	0.267816	0.484028	0.429817	0.554331
AC117944.1	-0.217803	2.3791e-257	7.12412e-255	0.16942	0.387223	0.274212	0.458051
FGF12-AS1	-0.217945	2.73182e-265	8.80959e-263	0.181148	0.399093	0.307179	0.480396
LINC00507	-0.218746	1.77144e-161	2.46516e-159	0.51505	0.733796	0.530403	0.634397
KIAA1217	-0.220259	1.2429e-91	7.31304e-90	1.29184	1.5121	0.769084	0.833736
SPRED1	-0.222055	7.36457e-254	2.14776e-251	0.743856	0.96591	0.778974	0.830317
AL359706.1	-0.22622	1.16919e-296	4.40587e-294	0.220348	0.446568	0.348938	0.53228
AP001011.1	-0.226449	2.01715e-307	8.15074e-305	0.186299	0.412748	0.323736	0.50852
DLGAP1-AS4	-0.226587	1.69944e-237	4.31786e-235	0.71452	0.941107	0.738168	0.809622
LRTM1	-0.22916	4.57188e-248	1.2672e-245	0.260976	0.490137	0.392088	0.544072
AC130650.1	-0.230618	5.36473e-300	2.04457e-297	0.207211	0.437829	0.334505	0.518012
AC002429.2	-0.234779	1.637e-301	6.31053e-299	0.206868	0.441646	0.344835	0.527151
AC103770.1	-0.236061	3.1617e-285	1.11618e-282	0.170967	0.407028	0.278095	0.467897
AC084361.1	-0.236436	2.86806e-286	1.03429e-283	0.175075	0.411511	0.286007	0.474088
BASP1	-0.238819	6.13373e-304	2.39201e-301	1.28974	1.52856	0.906374	0.938624
DIAPH2-AS1	-0.241642	1.24766e-245	3.37451e-243	0.181423	0.423065	0.269158	0.44791
AL596451.1	-0.242249	6.5251e-250	1.85457e-247	0.302589	0.544837	0.390256	0.552798
ARPP19	-0.245637	0	0	0.563609	0.809246	0.732747	0.808738
RAPH1	-0.247999	1.435660696923e-311	0	0.80831	1.05631	0.798974	0.864336
AC009041.2	-0.248543	2.79783e-209	5.68689e-207	0.850431	1.09897	0.719121	0.812098
AC027018.1	-0.250153	3.7386e-320	1.649807e-317	0.276937	0.527089	0.396337	0.579565
ABCB1	-0.250257	0	0	0.220911	0.471168	0.340293	0.545487
CHST9	-0.250559	9.99458e-229	2.4467e-226	0.236178	0.486737	0.328938	0.486705
AP000787.1	-0.254625	0	0	0.262104	0.516729	0.397363	0.580685
LINC00599	-0.255093	0	0	0.738118	0.993211	0.791282	0.836861
CRLF3	-0.25625	0	1.5e-323	0.608205	0.864455	0.712308	0.791345
DPYD-AS1	-0.256719	1.53434e-267	4.99598e-265	0.265571	0.522291	0.354579	0.529922
AC011287.1	-0.262214	2.86301e-123	2.63068e-121	1.78481	2.04702	0.863077	0.896999
AC119868.2	-0.266122	3.54858e-305	1.40014e-302	0.225843	0.491965	0.310916	0.509286
ST7-AS2	-0.2663	0	0	0.238144	0.504444	0.358022	0.560167
AL138828.1	-0.275365	1.22099e-277	4.13632e-275	0.210936	0.486302	0.295824	0.477979
IL7	-0.275912	0	0	0.277436	0.553348	0.371648	0.579388
GRM5-AS1	-0.27749	0	0	0.228634	0.506124	0.350842	0.568658
DLGAP1-AS5	-0.279201	0	0	0.240726	0.519926	0.32696	0.542598
AL035427.1	-0.279467	0	0	0.221474	0.500941	0.323223	0.548494
GPC6	-0.281526	8.15485e-126	7.70415e-124	1.39588	1.6774	0.764322	0.814928
AP000311.1	-0.281915	0	0	0.319937	0.601852	0.453553	0.632982
AP001831.1	-0.283734	0	0	0.32166	0.605394	0.450623	0.629031
AC073167.1	-0.283998	0	0	0.30078	0.584779	0.404469	0.616414
PCDH9-AS4	-0.285205	0	0	0.222459	0.507664	0.321538	0.550793
AC091885.2	-0.290993	3.124e-319	1.3606759e-316	0.344958	0.635951	0.413407	0.594187
AL354771.1	-0.293403	5.66632e-318	2.436372565e-315	0.184934	0.478337	0.260293	0.466423
AC019197.1	-0.294009	0	0	0.376238	0.670247	0.448059	0.635399
AL592043.1	-0.294537	0	0	0.224975	0.519512	0.309524	0.524851
AC097537.1	-0.299712	0	0	0.218857	0.51857	0.315092	0.563528
ENC1	-0.303145	0	0	0.885176	1.18832	0.803956	0.880667
JPX	-0.303834	0	0	0.912633	1.21647	0.819634	0.8845
STRADB	-0.305438	0	0	0.385084	0.690521	0.537802	0.689818
AL139294.1	-0.307034	0	0	0.240174	0.547208	0.356923	0.584871
LINC00513	-0.308043	8.41980531977e-313	3.52979288517716e-310	0.669002	0.977045	0.652234	0.76729
AC004039.1	-0.308257	0	0	0.255847	0.564104	0.349744	0.599552
AP003049.2	-0.308923	0	0	0.229463	0.538386	0.340806	0.547138
MT-ND3	-0.309313	0	0	0.508379	0.817692	0.942857	0.89411
KCNMA1-AS1	-0.309713	0	0	0.272097	0.58181	0.37663	0.598903
AC124312.2	-0.333991	0	0	0.290201	0.624192	0.391722	0.626083
AC099788.1	-0.341419	0	0	0.289345	0.630763	0.371795	0.610813
CHRM3-AS2	-0.350695	0	0	0.271343	0.622039	0.379927	0.614763
AC004594.1	-0.357118	4.4879e-306	1.79185e-303	0.386014	0.743133	0.41707	0.583338
ANKUB1	-0.371719	0	0	0.392731	0.76445	0.481099	0.697424
MALAT1	-0.372997	0	0	5.70057	6.07357	1	1
MGST1	-0.375957	0	0	0.428115	0.804072	0.507912	0.707034
C12orf40	-0.381524	0	0	0.40033	0.781854	0.453187	0.672307
CALM1	-0.402541	0	0	1.17743	1.57997	0.929817	0.96545
AC058822.1	-0.409464	0	0	0.465146	0.874611	0.53033	0.736926
AC010127.1	-0.410996	0	0	0.526612	0.937607	0.526813	0.742881
AC001226.2	-0.422219	0	0	0.394671	0.816891	0.458755	0.711161
AC079117.1	-0.424344	0	0	0.296025	0.72037	0.37033	0.635988
AC008056.1	-0.424838	0	0	0.37541	0.800248	0.427473	0.664878
P2RY14	-0.43183	0	0	0.397419	0.829249	0.454799	0.688462
FILIP1L	-0.432597	0	0	0.479921	0.912518	0.560147	0.748482
LINC02306	-0.443448	5.78237e-270	1.90127e-267	0.832912	1.27636	0.522491	0.685868
CELF2-AS2	-0.443483	0	0	0.357789	0.801273	0.439194	0.698072
RAB11A	-0.459857	0	0	0.656504	1.11636	0.681612	0.830022
AC104827.1	-0.461685	0	0	0.501598	0.963283	0.522857	0.745829
SLC8A1-AS1	-0.463019	0	0	0.532033	0.995052	0.555751	0.761394
AP002370.2	-0.474847	0	0	0.464819	0.939666	0.496703	0.72708
AC069437.1	-0.479261	0	0	0.516299	0.99556	0.566886	0.772478
PPFIA2-AS1	-0.496571	0	0	0.337776	0.834348	0.392234	0.688992
UBE3A	-0.498287	0	0	1.16316	1.66145	0.870183	0.927893
AC023590.1	-0.508829	0	0	0.514036	1.02287	0.529158	0.768999
AC093879.1	-0.5427	0	0	0.432392	0.975092	0.477436	0.747656
AC090579.1	-0.553457	0	0	0.625618	1.17907	0.5663	0.773716
AC015923.1	-0.558635	0	0	0.499838	1.05847	0.5	0.755616
PDE5A	-0.571201	0	0	0.57313	1.14433	0.561612	0.789635
KCNMB2-AS1	-0.577746	0	0	0.706864	1.28461	0.563736	0.737574
AC090709.1	-0.579569	0	0	0.565306	1.14488	0.551648	0.77914
AC027288.3	-0.580041	0	0	0.729824	1.30986	0.608278	0.801898
AP001825.1	-0.609791	0	0	0.554394	1.16419	0.550696	0.784565
AC096576.3	-0.63385	0	0	0.5109	1.14475	0.492747	0.770473
SNAP25-AS1	-0.671586	0	0	0.931534	1.60312	0.742637	0.879076
CTNNA3	-0.689277	0	0	0.849004	1.53828	0.729817	0.863392
AC069228.1	-0.703788	0	0	0.590401	1.29419	0.534505	0.795
PCDH9-AS2	-0.794164	0	0	0.827924	1.62209	0.617289	0.836271
AC096576.2	-0.803175	0	0	0.665863	1.46904	0.528938	0.804257

### Sheet: SuppTable15d_ExcCTEvRHI
Gene	Log2_FC	Pvalue	FDR	group1MeanExp	group2MeanExp	group1ExprPerc	group2ExprPerc
CBLN2	0.203758	2.33841e-65	1.17053e-62	1.90029	1.69653	0.849597	0.83271
HS3ST4	0.200719	5.36704e-54	1.875e-51	1.14995	0.949227	0.67956	0.586992
NDST3	0.187156	1.64789e-92	1.97382e-89	1.47451	1.28735	0.88652	0.848361
PLCB1	0.185647	2.01699e-191	9.66367e-188	3.0839	2.89825	0.991795	0.986871
ATRNL1	0.182848	3.50512e-219	2.93887e-215	3.14937	2.96653	0.991575	0.986958
RPS27A	0.181599	3.51707e-08	6.13712e-07	0.236736	0.0551371	0.423736	0.421702
SPARCL1	0.172675	1.2759e-113	2.03768e-110	0.843045	0.670369	0.882491	0.896531
LRRTM3	0.172011	2.87981e-116	5.68136e-113	1.7245	1.55249	0.937729	0.91166
AC025159.1	0.169875	3.7699e-79	3.16088e-76	0.853155	0.68328	0.739194	0.689592
AL117329.1	0.169867	1.69596e-47	4.58703e-45	1.39985	1.22998	0.753114	0.699678
NELL1	0.167416	3.35698e-49	1.00524e-46	1.36882	1.2014	0.829377	0.751239
MEIS2	0.165202	1.57148e-52	5.27044e-50	0.913166	0.747964	0.650989	0.593861
PTPRO	0.164256	7.76793e-80	6.68002e-77	1.2429	1.07864	0.854945	0.8028
SLC8A1	0.16401	1.44107e-109	2.10133e-106	2.44076	2.27675	0.976557	0.966699
MLIP	0.162569	4.63767e-72	2.99112e-69	1.37574	1.21317	0.895531	0.848361
PEBP1	0.16205	8.56216e-229	9.57192e-225	0.193965	0.0319154	0.646081	0.617077
RBFOX3	0.162048	4.50134e-88	5.03219e-85	1.83384	1.67179	0.959121	0.926006
MAN1A1	0.161602	1.43874e-67	7.65913e-65	0.98535	0.823748	0.770403	0.722198
KCND2	0.157122	2.03834e-70	1.24294e-67	2.14923	1.99211	0.951648	0.943657
LINC02306	0.15274	3.37172e-30	3.80744e-28	0.832912	0.680172	0.522491	0.461873
SLC1A2	-0.150218	4.45115e-71	2.81665e-68	0.298436	0.448655	0.649817	0.695679
ARL17B	-0.159182	4.74548e-115	7.9798e-112	0.284688	0.44387	0.37956	0.517259
CCBE1	-0.163922	1.69986e-56	6.78689e-54	0.334971	0.498893	0.31619	0.412573
ZDHHC11B	-0.165215	8.73943e-125	1.95402e-121	0.604038	0.769253	0.729963	0.771759
WWOX	-0.169116	3.64982e-69	2.11048e-66	1.09183	1.26094	0.808059	0.850448
ZEB1	-0.169528	6.3995e-65	3.11053e-62	1.0129	1.18243	0.710403	0.788105
QKI	-0.179922	1.85513e-85	1.88537e-82	0.264379	0.444301	0.600293	0.611512
SGCZ	-0.193733	7.92095e-55	2.88753e-52	0.795428	0.989161	0.539414	0.622902
NRG1	-0.203814	3.53601e-33	5.02503e-31	1.72744	1.93126	0.743516	0.813234
ANKRD36B	-0.241723	7.39354e-294	2.47965e-289	0.729575	0.971298	0.795751	0.860186
ERBB4	-0.276093	2.25808e-68	1.2415e-65	0.117239	0.393332	0.408205	0.436484
CNTN5	-0.311838	1.32275e-89	1.52974e-86	1.51232	1.82416	0.744982	0.843753

### Sheet: SuppTable15e_ExcCTERHIvCtrl
Gene	Log2_FC	Pvalue	FDR	group1MeanExp	group2MeanExp	group1ExprPerc	group2ExprPerc
NRG1	0.506849	0	0	1.82064	1.31379	0.775397	0.628678
CLSTN2	0.456986	0	0	1.45863	1.00164	0.826289	0.668121
PTPRT	0.429143	0	0	1.66585	1.23671	0.839808	0.721007
SNTG1	0.367022	0	0	2.68847	2.32145	0.982347	0.963858
KAZN	0.360078	0	0	2.5082	2.14812	0.973838	0.953364
CNTN5	0.352721	6.93469e-191	7.99229e-189	1.65492	1.3022	0.790148	0.654855
SPOCK1	0.338564	0	0	1.33721	0.998643	0.838297	0.709746
ZEB1	0.300234	1e-323	2.317e-321	1.09043	0.790192	0.745935	0.594364
DCC	0.293657	3.28856e-134	2.27876e-132	1.14293	0.849272	0.548805	0.407287
RIT2	0.293055	1.2763e-287	2.95204e-285	0.86235	0.569295	0.624906	0.444549
SOX5	0.288197	2.47764e-253	4.46747e-251	1.69579	1.40759	0.872212	0.79842
KCNQ3	0.286222	0	0	1.99037	1.70415	0.954316	0.935617
MYRIP	0.272163	1.85066e-303	4.73796e-301	1.35305	1.08089	0.859568	0.78256
PDZRN4	0.269911	3.60293e-197	4.37808e-195	0.858037	0.588126	0.567612	0.40658
RORA	0.266045	2.30121e-279	4.88467e-277	2.12862	1.86258	0.955071	0.949413
SLC35F1	0.259822	2.33464e-215	3.33189e-213	1.00784	0.748017	0.709872	0.554213
AC120193.1	0.255269	7.86831e-268	1.53423e-265	0.724119	0.46885	0.610513	0.444608
FMN1	0.250772	6.2502e-212	8.77068e-210	1.51081	1.26004	0.842312	0.760274
LRP1B	0.250663	1.44998e-283	3.22048e-281	3.01657	2.7659	0.98839	0.9898
POU6F2	0.244341	1.10356e-124	6.94394e-123	1.0664	0.822056	0.603038	0.46489
PRUNE2	0.24396	0	0	0.826301	0.582341	0.769393	0.6229
ARL15	0.23572	3.12573e-281	6.80719e-279	1.67537	1.43965	0.927915	0.894759
INPP4B	0.234654	9.90894e-176	1.03528e-173	1.04877	0.814119	0.722516	0.617652
MACROD2	0.234587	0	0	2.31137	2.07678	0.975349	0.975001
TENM4	0.233483	5.58931e-238	9.05577e-236	1.65455	1.42107	0.933402	0.89187
SYNPR	0.232692	7.07255e-199	8.75274e-197	0.64106	0.408368	0.542046	0.408231
AC109466.1	0.231897	1.93443e-89	7.70511e-88	0.611418	0.379521	0.315693	0.202464
PTPRK	0.226358	9.97274e-219	1.48651e-216	2.05359	1.82723	0.913164	0.905135
KLHL29	0.223274	5.23825e-282	1.15579e-279	1.11804	0.894765	0.861039	0.780143
DPP10	0.221062	7.83623e-196	9.41977e-194	3.01026	2.7892	0.990815	0.98809
SLC24A2	0.219531	8.07406e-196	9.67099e-194	1.56939	1.34986	0.91881	0.874005
LRRC4C	0.219252	3.171e-176	3.3234e-174	2.3439	2.12465	0.970498	0.961913
ANKRD30BL	0.219198	1.42138e-194	1.67853e-192	1.35273	1.13353	0.892132	0.825128
SLIT1	0.219032	4.62621e-271	9.40327e-269	0.978392	0.759359	0.840245	0.720948
TSHZ2	0.218538	1.90104e-134	1.32003e-132	0.581584	0.363046	0.351079	0.205236
HIVEP3	0.218276	1.36953e-288	3.18968e-286	1.39358	1.1753	0.913562	0.871352
CAMK2D	0.216962	6.0607e-211	8.33049e-209	0.856229	0.639267	0.715956	0.573846
AC092691.1	0.214929	1.14812e-216	1.66692e-214	2.02646	1.81153	0.943899	0.926007
DNAH14	0.213174	1.75048e-296	4.28524e-294	0.519601	0.306428	0.538348	0.337067
RAP1GAP2	0.20879	5.64104e-261	1.05692e-258	1.05006	0.841272	0.859608	0.771476
TFDP2	0.208046	1.89034e-266	3.64357e-264	1.18603	0.977988	0.881873	0.831732
LHFPL6	0.207389	1.89273e-189	2.12302e-187	0.739539	0.532149	0.620651	0.481104
ANKRD36C	0.206797	6.90799e-270	1.37089e-267	1.27271	1.06592	0.924218	0.866399
GRM8	0.205184	1.05817e-206	1.40272e-204	0.553183	0.348	0.480577	0.308354
SNED1	0.204327	1.41815e-225	2.16191e-223	0.915012	0.710685	0.787961	0.697306
CACNA1A	0.203988	0	0	1.89772	1.69373	0.944654	0.950298
TOX	0.20025	4.97341e-152	4.18041e-150	0.695625	0.495375	0.517872	0.365839
WWOX	0.199843	3.63916e-162	3.39028e-160	1.16916	0.969318	0.827442	0.753788
CADM1	0.197296	2.40163e-216	3.4569e-214	1.40203	1.20474	0.906246	0.866635
CAMK2G	0.193482	0	0	0.605115	0.411633	0.720886	0.551795
MARCH1	0.192659	2.4451e-73	7.57892e-72	1.83438	1.64172	0.877222	0.807794
SRRM3	0.191537	8.47524e-264	1.59687e-261	1.16419	0.972656	0.897658	0.842403
DYNC1I1	0.189911	4.4322802515e-314	1.1891985206284e-311	1.70445	1.51453	0.936225	0.924945
LSAMP	0.189603	1.2819e-217	1.89394e-215	3.16402	2.97441	0.991809	0.992041
PRKAG2	0.189421	3.6601e-239	5.98792e-237	1.33601	1.14659	0.902827	0.862921
CCDC3	0.18779	2.84139e-196	3.42787e-194	0.990651	0.802861	0.825295	0.745416
MACF1	0.187048	3.12754e-291	7.60083e-289	1.57339	1.38634	0.952964	0.934202
CELF4	0.186941	3.82084e-172	3.88313e-170	1.35986	1.17292	0.916504	0.882495
CACNA1B	0.186025	0	0	2.10427	1.91825	0.97189	0.97341
CLIP2	0.18545	3.02502e-271	6.22412e-269	0.660174	0.474724	0.751938	0.582749
SCAPER	0.184306	1.05397e-233	1.66736e-231	1.19347	1.00917	0.895392	0.841165
KCNQ1OT1	0.184103	7.1835e-164	6.78649e-162	0.752249	0.568145	0.717586	0.582395
OPCML	0.183667	0	0	3.51837	3.3347	0.996263	0.998585
DNAH6	0.182127	5.62403e-190	6.3508e-188	0.769141	0.587014	0.743509	0.613525
RORB	0.181676	1.06442e-87	4.12225e-86	0.779516	0.59784	0.507972	0.403219
CDHR3	0.180725	2.37353e-251	4.18966e-249	0.466316	0.285591	0.540297	0.359884
SGSM1	0.179869	9.36362e-233	1.46746e-230	0.93203	0.752162	0.844579	0.753552
GRIP1	0.17882	4.23213e-100	1.98792e-98	1.13034	0.951515	0.80967	0.725724
PID1	0.178496	1.96102e-160	1.79206e-158	0.697698	0.519201	0.633454	0.490242
SPARCL1	0.178102	5.00643e-228	7.77341e-226	0.764084	0.585982	0.888911	0.876776
MIR2052HG	0.177736	2.22953e-154	1.91238e-152	0.714639	0.536903	0.648404	0.527563
ANKRD36B	0.177551	5.77173e-221	8.68037e-219	0.840109	0.662559	0.825216	0.716585
ASTN2	0.176745	5.32787e-134	3.67667e-132	1.08592	0.909176	0.83774	0.765344
CERS4	0.176276	3.50791e-244	5.97199e-242	0.601723	0.425447	0.711264	0.535759
FAM189A1	0.175932	1.20954e-162	1.13312e-160	0.904889	0.728957	0.792016	0.683038
HSPA12A	0.17514	1.31776e-241	2.19876e-239	1.46197	1.28683	0.920003	0.905312
MCF2L2	0.174263	7.17269e-233	1.12938e-230	1.24562	1.07135	0.897539	0.85561
AP001347.1	0.173823	1.1512e-239	1.8926e-237	0.633826	0.460003	0.726572	0.564766
SEMA3A	0.173275	4.29308e-143	3.20671e-141	0.407435	0.234159	0.379746	0.244915
CCDC88A	0.173225	7.10152e-212	9.92379e-210	1.44326	1.27004	0.942269	0.915925
MCTP1	0.172758	6.58005e-155	5.6585e-153	1.75613	1.58337	0.921991	0.90602
SNAP91	0.172307	8.71115e-254	1.57921e-251	1.58192	1.40962	0.941871	0.929544
GRM3	0.171765	2.03593e-102	9.91016e-101	0.965819	0.794053	0.689078	0.598432
BICD1	0.171368	8.7916e-173	9.01691e-171	1.168	0.99663	0.880005	0.814398
SNRPN	0.17087	2.60068e-177	2.76017e-175	0.902713	0.731843	0.801479	0.733919
L3MBTL4	0.170345	6.23425e-165	5.99095e-163	0.534695	0.36435	0.519423	0.373032
FHIT	0.170146	1.58681e-124	9.94739e-123	1.13842	0.968278	0.825335	0.751076
AEBP2	0.170081	5.91467e-232	9.22634e-230	1.5666	1.39652	0.928472	0.917635
RYR2	0.169611	6.51857e-271	1.3091e-268	2.63645	2.46684	0.981989	0.988267
AC024901.1	0.169074	1.04022e-155	9.01473e-154	0.766654	0.597579	0.706851	0.592182
AJ009632.2	0.168973	1.09322e-54	2.35482e-53	0.886368	0.717395	0.490398	0.416072
ARL17B	0.167624	4.48749e-238	7.3059e-236	0.357478	0.189855	0.442527	0.272213
AC006148.1	0.167325	3.38181e-135	2.36783e-133	0.928446	0.761121	0.779333	0.692884
GRIN1	0.167123	1.21465e-202	1.57285e-200	0.94515	0.778027	0.885611	0.800012
AGAP1	0.164335	6.68117e-290	1.57798e-287	1.76452	1.60018	0.947636	0.951418
AC092683.1	0.164222	1.03803e-269	2.04785e-267	0.424072	0.25985	0.561131	0.358469
MSC-AS1	0.164211	1.35009e-119	8.02826e-118	0.426804	0.262594	0.344718	0.21066
TNRC6A	0.163074	0	4e-323	1.96998	1.80691	0.967715	0.971759
KCNH7	0.162526	3.78989e-92	1.58882e-90	1.93995	1.77743	0.886009	0.856435
LAMA2	0.161807	8.29408e-68	2.31613e-66	0.775959	0.614152	0.537235	0.455457
AC008415.1	0.161729	4.56014e-55	9.95691e-54	0.409839	0.24811	0.229732	0.140558
CACNA1C	0.161505	0	0	2.40866	2.24716	0.974673	0.984022
PTPRN2	0.161462	7.4e-321	2.06856e-318	2.2486	2.08714	0.973281	0.980072
FOXN3	0.159948	8.96397e-165	8.56506e-163	0.766372	0.606424	0.774721	0.656152
FSTL5	0.15955	1.64981e-89	6.57924e-88	0.541511	0.381961	0.404676	0.293674
CCDC171	0.159003	1.77032e-166	1.73099e-164	0.87636	0.717358	0.808835	0.717882
ZFYVE28	0.158366	2.02915e-170	2.03753e-168	1.09747	0.9391	0.880999	0.821532
RHBDL3	0.157941	2.3479e-215	3.33661e-213	0.44756	0.289619	0.552662	0.385473
ROBO2	0.157661	5.75774e-85	2.14083e-83	2.77738	2.61972	0.935828	0.934851
CNTNAP2	0.157198	1.33799e-199	1.67439e-197	3.54334	3.38614	0.996541	0.998408
AC016831.7	0.156202	0	0	2.32721	2.17101	0.970061	0.981605
RAB27B	0.156027	2.55507e-149	2.06487e-147	0.7155	0.559473	0.702119	0.579565
CCND3	0.155569	2.69647e-284	6.13857e-282	0.362881	0.207311	0.522922	0.329167
SPOCK3	0.155277	3.58837e-66	9.72106e-65	0.559231	0.403954	0.493181	0.43317
DST	0.154633	5.47255e-216	7.84352e-214	1.84551	1.69088	0.974236	0.96775
ELAVL3	0.154049	8.65679e-241	1.43728e-238	0.569635	0.415586	0.737346	0.578504
GHR	0.152256	3.79713e-158	3.39595e-156	0.456869	0.304613	0.495169	0.34709
MAGI3	0.151635	1.1604e-121	7.06304e-120	1.06524	0.913609	0.857262	0.783798
RBFOX3	0.151434	7.41186e-165	7.10225e-163	1.75974	1.6083	0.943978	0.946878
KCNH5	0.151255	1.10126e-95	4.9049e-94	0.899718	0.748463	0.702517	0.6002
NEK1	0.150653	2.28736e-167	2.25628e-165	0.772476	0.621823	0.795197	0.682861
KCNB2	0.150641	6.273e-92	2.62651e-90	1.54046	1.38982	0.877142	0.839455
AC012358.3	-0.150598	7.34606e-191	8.43741e-189	0.196276	0.346874	0.347779	0.462001
PRKCA	-0.150649	6.98725e-111	3.81659e-109	1.28052	1.43117	0.870423	0.897412
RSRP1	-0.150996	6.62545e-186	7.28539e-184	0.852668	1.00366	0.829987	0.850245
P4HA3	-0.15289	1.00187e-195	1.19576e-193	0.136069	0.288959	0.263011	0.392724
AL162426.1	-0.153056	1.16813e-182	1.27611e-180	0.156762	0.309819	0.295853	0.414244
AC107068.2	-0.153622	2.75438e-190	3.12083e-188	0.160665	0.314286	0.290843	0.415659
NDST3	-0.155484	9.6053e-95	4.21101e-93	1.38892	1.54441	0.869071	0.914038
WSB1	-0.155589	2.01491e-213	2.85131e-211	0.711407	0.866996	0.779889	0.819881
CCNH	-0.155866	3.2616e-155	2.81927e-153	0.920314	1.07618	0.814838	0.863098
AC011287.2	-0.156446	8.66551e-199	1.06847e-196	0.0903405	0.246786	0.171126	0.320382
IGSF10	-0.156548	6.02496e-201	7.71241e-199	0.141042	0.29759	0.276848	0.404575
AP002518.2	-0.157232	3.33503e-177	3.5284e-175	0.152768	0.31	0.30631	0.414127
AC009554.1	-0.157298	5.76691e-209	7.79882e-207	0.175968	0.333266	0.315017	0.443193
NLK	-0.15747	4.62486e-158	4.12523e-156	1.51447	1.67194	0.913403	0.945876
CAMK4	-0.157838	2.18442e-137	1.55874e-135	1.31474	1.47258	0.893881	0.933318
MAK	-0.157955	8.43817e-167	8.2991e-165	0.385314	0.54327	0.524353	0.604799
ZNF451-AS1	-0.15813	1.92211e-200	2.44181e-198	0.170639	0.32877	0.30464	0.430812
ROBO1	-0.158406	6.86215e-59	1.62072e-57	1.32003	1.47843	0.739772	0.786274
MTCP1	-0.158621	1.24505e-196	1.50746e-194	0.161653	0.320274	0.291758	0.417841
CCDC65	-0.15891	6.90674e-200	8.67559e-198	0.26631	0.42522	0.438273	0.536112
KLHL28	-0.158922	4.19215e-201	5.38683e-199	0.348973	0.507895	0.541291	0.61323
CREG2	-0.159616	3.24742e-226	4.99596e-224	0.566953	0.726569	0.721204	0.77124
IPO9-AS1	-0.160139	1.71548e-195	2.033e-193	0.212161	0.3723	0.373226	0.478097
OTOGL	-0.160359	2.87591e-116	1.66297e-114	0.432428	0.592786	0.483957	0.555687
AC011369.1	-0.160517	7.35042e-161	6.75393e-159	0.165015	0.325531	0.292116	0.40145
TOMM20	-0.160567	2.16639e-300	5.42213e-298	0.331694	0.492261	0.602083	0.683509
AC098617.1	-0.161186	3.76286e-172	3.83583e-170	0.195864	0.35705	0.310683	0.427864
GPSM2	-0.161449	4.31751e-200	5.46418e-198	0.199138	0.360586	0.380263	0.48417
SERPINE2	-0.161887	1.90914e-163	1.79352e-161	0.387019	0.548906	0.492147	0.592359
AL158840.1	-0.161937	8.68307e-247	1.50887e-244	0.142126	0.304063	0.255179	0.411002
GNAL	-0.16231	3.8259e-108	2.01434e-106	0.609689	0.772	0.525864	0.631036
AC103853.1	-0.162932	8.44731e-209	1.13778e-206	0.108843	0.271775	0.20206	0.350274
MAML3	-0.163632	2.30493e-100	1.09185e-98	0.403112	0.566744	0.481333	0.539945
ZNF804A	-0.163864	2.82681e-84	1.04068e-82	0.915217	1.07908	0.710668	0.746123
STARD4-AS1	-0.164315	4.71896e-192	5.49529e-190	0.30585	0.470165	0.446026	0.550203
ADGRL2	-0.16507	4.86716e-115	2.78083e-113	2.08761	2.25268	0.947437	0.974648
NRGN	-0.1651	1.7233e-299	4.28118e-297	0.681648	0.846749	0.815156	0.868345
STXBP6	-0.166362	1.744e-114	9.86346e-113	0.553553	0.719915	0.487018	0.596663
LRRTM4	-0.169811	5.23935e-156	4.55226e-154	3.71011	3.87992	0.983738	0.989623
GALNTL6	-0.173872	2.1267e-86	8.06848e-85	1.75676	1.93064	0.866566	0.898886
LCA5	-0.174039	1.72754e-200	2.20298e-198	0.350416	0.524455	0.533617	0.600554
GRIA4	-0.174096	1.22715e-114	6.96382e-113	2.30732	2.48141	0.952169	0.968457
HOMER1	-0.174254	8.94289e-185	9.80152e-183	1.21325	1.3875	0.88418	0.905489
CNTNAP5	-0.17568	7.01729e-94	3.03281e-92	2.18611	2.36179	0.951811	0.974707
MT-ATP6	-0.175795	0	0	0.25865	0.434446	0.934356	0.881375
AL450384.2	-0.176777	8.15313e-217	1.18887e-214	0.3184	0.495178	0.487257	0.579919
DOK6	-0.177617	4.50407e-137	3.1936e-135	1.28934	1.46696	0.867202	0.898709
PDXDC1	-0.177655	4.78945e-213	6.7491e-211	0.736616	0.914271	0.770347	0.819881
RFTN1	-0.179184	3.81131e-211	5.28198e-209	0.871015	1.0502	0.797742	0.838571
TIMP3	-0.180127	4.21053e-199	5.2301e-197	0.334083	0.51421	0.452825	0.561523
NELL1	-0.180861	3.44961e-90	1.38721e-88	1.29226	1.47313	0.793646	0.864159
ETV5	-0.180995	4.97601e-242	8.34427e-240	0.313929	0.494924	0.447457	0.572608
NECTIN3	-0.181137	1.00646e-166	9.86981e-165	1.00234	1.18348	0.81134	0.85449
AC024145.1	-0.184149	9.40779e-191	1.07686e-188	0.164645	0.348794	0.241064	0.380815
PDE7B	-0.184555	5.48594e-139	3.99105e-137	0.724585	0.909141	0.640134	0.710394
ZFPM2	-0.184716	2.22346e-149	1.80122e-147	1.53342	1.71813	0.886565	0.927068
FLRT2	-0.185343	4.40088e-186	4.85516e-184	1.86866	2.05401	0.934078	0.960733
AC104365.1	-0.186018	3.50178e-270	6.99064e-268	0.172242	0.358261	0.291122	0.447615
P2RY12	-0.186127	3.80568e-258	6.97458e-256	0.144404	0.330531	0.263966	0.415836
AC006059.1	-0.187028	1.96649e-290	4.67745e-288	0.225096	0.412124	0.397002	0.528389
PDZD2	-0.187082	1.372e-46	2.45934e-45	1.75704	1.94413	0.848356	0.893756
PTGR1	-0.187589	1.49069e-306	3.84575e-304	0.367554	0.555143	0.582641	0.680384
PLCB1	-0.188384	0	0	2.999	3.18739	0.989543	0.996757
RERG	-0.189129	4.19204e-247	7.32253e-245	0.202692	0.391821	0.320584	0.464654
SLC22A24	-0.189193	6.37824e-198	7.80705e-196	0.167735	0.356929	0.254662	0.391251
AC093607.1	-0.18979	1.93911e-92	8.1701e-91	0.571459	0.76125	0.405431	0.505395
LMO4	-0.190124	3.64544e-266	6.98632e-264	0.975163	1.16529	0.851139	0.894582
NOVA1	-0.190145	4.89659e-235	7.82009e-233	1.47068	1.66082	0.918254	0.953128
LINC00508	-0.192787	5.98045e-269	1.17294e-266	0.0963212	0.289109	0.180072	0.351984
AL078459.1	-0.193164	9.65849e-261	1.79959e-258	0.191722	0.384886	0.324719	0.465539
AC002429.2	-0.195007	1.09133e-276	2.30195e-274	0.246639	0.441646	0.386346	0.527151
PRSS51	-0.19514	5.4341e-271	1.09788e-268	0.288682	0.483822	0.41549	0.553859
RTN4	-0.196046	0	0	1.18201	1.37806	0.917737	0.956842
ATP2B1	-0.197491	0	0	1.78658	1.98407	0.956065	0.980544
CGGBP1	-0.197926	4.9195e-319	1.3635614e-316	0.286972	0.484898	0.481492	0.598373
OLFM1	-0.198358	0	0	0.759619	0.957977	0.828476	0.885325
FGF12-AS1	-0.199586	1.11518e-289	2.61544e-287	0.199507	0.399093	0.331955	0.480396
BCL2L14	-0.201021	2.40226e-303	6.10356e-301	0.229872	0.430893	0.363206	0.515595
CAMK2N1	-0.20117	0	0	0.606651	0.80782	0.780049	0.834562
AC130650.1	-0.204902	1.98606e-307	5.20378e-305	0.232927	0.437829	0.368216	0.518012
AC117944.1	-0.205493	8.46996e-291	2.04364e-288	0.181731	0.387223	0.299233	0.458051
SPRED2	-0.205516	8.55401e-298	2.10944e-295	0.626982	0.832498	0.695797	0.776959
CDH9	-0.205988	1.59447e-121	9.68758e-120	1.33316	1.53915	0.791301	0.853782
THSD7A	-0.207089	7.29255e-151	6.03895e-149	0.479361	0.68645	0.467417	0.568009
SLC22A25	-0.207427	5.37501e-252	9.63996e-250	0.143008	0.350434	0.229375	0.388479
AL359706.1	-0.207712	3e-323	8.666e-321	0.238856	0.446568	0.379508	0.53228
BAALC-AS1	-0.208912	6.89393e-281	1.48211e-278	0.275116	0.484028	0.43716	0.554331
LRTM1	-0.210383	4.58929e-271	9.3851e-269	0.279754	0.490137	0.416445	0.544072
AP001011.1	-0.211145	0	0	0.201604	0.412748	0.348694	0.50852
MEIS2	-0.21334	1.49471e-147	1.19073e-145	0.837623	1.05096	0.624866	0.734509
HS6ST3	-0.214058	1.54175e-135	1.08174e-133	2.71096	2.92502	0.946563	0.968693
GALNT13	-0.217509	1.86552e-161	1.72833e-159	1.03212	1.24963	0.750865	0.824657
AC103770.1	-0.219007	5.2715603e-316	1.43737877655e-313	0.188021	0.407028	0.304521	0.467897
AC084361.1	-0.222243	7.213e-321	2.03228e-318	0.189269	0.411511	0.313626	0.474088
DLGAP1-AS4	-0.22409	1.630473484e-314	4.40990481454e-312	0.717017	0.941107	0.738539	0.809622
AC027018.1	-0.224241	0	0	0.302848	0.527089	0.430957	0.579565
CRLF3	-0.225265	0	0	0.63919	0.864455	0.718779	0.791345
BASP1	-0.226179	0	0	1.30238	1.52856	0.898573	0.938624
CHST9	-0.228174	8.29582e-246	1.41952e-243	0.258563	0.486737	0.352392	0.486705
ABCB1	-0.228334	0	0	0.242834	0.471168	0.373902	0.545487
AL596451.1	-0.228506	8.83984e-291	2.11765e-288	0.316332	0.544837	0.408055	0.552798
DIAPH2-AS1	-0.228775	9.01118e-284	2.01478e-281	0.194289	0.423065	0.288855	0.44791
SDK1	-0.229027	3.84436e-106	1.97748e-104	0.866958	1.09598	0.618981	0.673191
PCDH7	-0.230483	3.16736e-170	3.17095e-168	2.09584	2.32633	0.920003	0.955427
KCND2	-0.231792	5.39124e-225	8.18151e-223	2.07738	2.30917	0.947994	0.977773
MAN1A1	-0.233404	9.6102e-235	1.52752e-232	0.911453	1.14486	0.74836	0.823065
LINC00599	-0.235237	0	0	0.757973	0.993211	0.789551	0.836861
TESPA1	-0.237333	6.59815e-260	1.22259e-257	0.862555	1.09989	0.71524	0.799245
CALM2	-0.237727	0	0	0.574807	0.812534	0.771739	0.864866
AP001831.1	-0.242421	0	0	0.362973	0.605394	0.488609	0.629031
DPYD-AS1	-0.243443	8.3516513535e-313	2.20549356766977e-310	0.278847	0.522291	0.374498	0.529922
IL7	-0.245404	0	0	0.307944	0.553348	0.411236	0.579388
KIAA1217	-0.246011	2.59202e-149	2.08969e-147	1.26609	1.5121	0.755596	0.833736
LINC00513	-0.251099	2.22011e-281	4.86654e-279	0.725946	0.977045	0.669755	0.76729
AL035427.1	-0.252625	0	0	0.248316	0.500941	0.358793	0.548494
ST7-AS2	-0.252919	0	0	0.251525	0.504444	0.382927	0.560167
AP000311.1	-0.254943	0	0	0.346909	0.601852	0.48352	0.632982
AC073167.1	-0.255588	0	0	0.329191	0.584779	0.442607	0.616414
GRM5-AS1	-0.255618	0	0	0.250506	0.506124	0.38408	0.568658
CDH12	-0.256801	7.66729e-174	7.9366e-172	2.00934	2.26614	0.877897	0.928424
AP000787.1	-0.257188	0	0	0.259541	0.516729	0.403761	0.580685
RAPH1	-0.258022	0	0	0.798287	1.05631	0.788478	0.864336
AC011287.1	-0.258024	2.64036e-164	2.51569e-162	1.789	2.04702	0.861039	0.896999
AC019197.1	-0.26216	0	0	0.408086	0.670247	0.481929	0.635399
AC119868.2	-0.262177	0	0	0.229787	0.491965	0.325156	0.509286
AC091885.2	-0.262373	0	0	0.373578	0.635951	0.447577	0.594187
ARPP19	-0.265051	0	0	0.544195	0.809246	0.722079	0.808738
DLGAP1-AS5	-0.266191	0	0	0.253735	0.519926	0.354419	0.542598
PCDH9-AS4	-0.268017	0	0	0.239647	0.507664	0.349847	0.550793
AL138828.1	-0.269054	0	0	0.217247	0.486302	0.302254	0.477979
AC009041.2	-0.271664	0	0	0.827309	1.09897	0.715995	0.812098
MLIP	-0.272164	0	0	1.3014	1.57357	0.873961	0.927481
LINC00507	-0.272823	0	0	0.460973	0.733796	0.496203	0.634397
GPC6	-0.272894	2.20665e-161	2.03875e-159	1.40451	1.6774	0.767604	0.814928
MT-ND3	-0.273121	0	0	0.544572	0.817692	0.935788	0.89411
AL354771.1	-0.275373	0	0	0.202964	0.478337	0.285277	0.466423
JPX	-0.279406	0	0	0.937061	1.21647	0.815037	0.8845
SPRED1	-0.281514	0	0	0.684396	0.96591	0.738062	0.830317
AL592043.1	-0.281654	0	0	0.237858	0.519512	0.334102	0.524851
STRADB	-0.281931	0	0	0.408591	0.690521	0.55465	0.689818
AC097537.1	-0.287085	0	0	0.231484	0.51857	0.341815	0.563528
AL139294.1	-0.289043	0	0	0.258164	0.547208	0.381376	0.584871
AC004039.1	-0.294793	0	0	0.269311	0.564104	0.382967	0.599552
KCNMA1-AS1	-0.295756	0	0	0.286055	0.58181	0.402847	0.598903
AP003049.2	-0.299048	0	0	0.239338	0.538386	0.362053	0.547138
AC124312.2	-0.30876	0	0	0.315432	0.624192	0.426106	0.626083
MALAT1	-0.309802	0	0	5.76377	6.07357	0.99996	1
AC099788.1	-0.314329	0	0	0.316435	0.630763	0.406385	0.610813
AC004594.1	-0.318941	3.849677e-317	1.058282535e-314	0.424192	0.743133	0.4471	0.583338
ENC1	-0.331303	0	0	0.857018	1.18832	0.794004	0.880667
CHRM3-AS2	-0.334683	0	0	0.287355	0.622039	0.405352	0.614763
ANKUB1	-0.335781	0	0	0.428669	0.76445	0.513021	0.697424
C12orf40	-0.358662	0	0	0.423192	0.781854	0.479663	0.672307
MGST1	-0.358678	0	0	0.445394	0.804072	0.527216	0.707034
AC010127.1	-0.373331	0	0	0.564277	0.937607	0.560693	0.742881
AC058822.1	-0.383967	0	0	0.490643	0.874611	0.555286	0.736926
FILIP1L	-0.38831	0	0	0.524208	0.912518	0.58777	0.748482
AC008056.1	-0.392206	0	0	0.408043	0.800248	0.458988	0.664878
RAB11A	-0.393374	0	0	0.722987	1.11636	0.698422	0.830022
AC001226.2	-0.398332	0	0	0.418559	0.816891	0.492068	0.711161
P2RY14	-0.405419	0	0	0.42383	0.829249	0.484514	0.688462
AC079117.1	-0.412139	0	0	0.308231	0.72037	0.395491	0.635988
CELF2-AS2	-0.419362	0	0	0.38191	0.801273	0.467973	0.698072
AC104827.1	-0.422289	0	0	0.540994	0.963283	0.554769	0.745829
CALM1	-0.42407	0	0	1.1559	1.57997	0.922707	0.96545
UBE3A	-0.434626	0	0	1.22682	1.66145	0.869071	0.927893
AP002370.2	-0.437052	0	0	0.502614	0.939666	0.523518	0.72708
SLC8A1-AS1	-0.445594	0	0	0.549459	0.995052	0.571071	0.761394
AC069437.1	-0.450612	0	0	0.544948	0.99556	0.586855	0.772478
AC023590.1	-0.466651	0	0	0.556214	1.02287	0.564232	0.768999
PPFIA2-AS1	-0.483535	0	0	0.350813	0.834348	0.42054	0.688992
AC090579.1	-0.485835	0	0	0.69324	1.17907	0.598346	0.773716
AC093879.1	-0.493898	0	0	0.481195	0.975092	0.518667	0.747656
LINC02306	-0.513292	0	0	0.763068	1.27636	0.494772	0.685868
AC027288.3	-0.521543	0	0	0.788321	1.30986	0.630551	0.801898
PDE5A	-0.523949	0	0	0.620383	1.14433	0.587969	0.789635
AC015923.1	-0.53576	0	0	0.522712	1.05847	0.528011	0.755616
KCNMB2-AS1	-0.536094	0	0	0.748516	1.28461	0.570633	0.737574
AC090709.1	-0.538809	0	0	0.606066	1.14488	0.577393	0.77914
AP001825.1	-0.566531	0	0	0.597655	1.16419	0.582681	0.784565
AC096576.3	-0.585921	0	0	0.558829	1.14475	0.531947	0.770473
SNAP25-AS1	-0.605239	0	0	0.997882	1.60312	0.75007	0.879076
CTNNA3	-0.655256	0	0	0.883025	1.53828	0.727566	0.863392
AC069228.1	-0.668369	0	0	0.62582	1.29419	0.561449	0.795
PCDH9-AS2	-0.726973	0	0	0.895115	1.62209	0.646336	0.836271
AC096576.2	-0.750817	0	0	0.718221	1.46904	0.565067	0.804257

### Sheet: SuppTable15f_L23CUX2LAMP5
Gene	Log2_FC	Pvalue	FDR	group1MeanExp	group2MeanExp	group1ExprPerc	group2ExprPerc
SNTG1	0.399848	0	0	2.28119	1.88134	0.974115	0.941228
PTPRK	0.292395	6.86215e-167	2.98887e-164	1.93314	1.64074	0.950026	0.915034
SPOCK3	0.287582	1.50851e-151	5.62139e-149	0.7054	0.417817	0.60729	0.451574
CNTN5	0.287328	6.6519e-79	8.64696e-77	1.13853	0.851202	0.645114	0.487233
SYN3	0.283364	7.94778e-283	8.07736e-280	2.38918	2.10582	0.973376	0.977548
TFDP2	0.28324	1.04904e-208	6.39686e-206	1.30422	1.02098	0.904913	0.822474
SOX5	0.265204	4.96767e-105	1.00365e-102	1.3229	1.05769	0.804226	0.701519
MAML2	0.263878	3.11041e-186	1.51184e-183	0.620478	0.356601	0.613629	0.382016
CEP126	0.260742	1.6189e-147	5.83813e-145	1.17738	0.916635	0.875858	0.752256
SNED1	0.257015	5.82376e-157	2.27113e-154	1.00069	0.743673	0.830534	0.689632
INPP4B	0.252632	1.58846e-124	4.43948e-122	0.832167	0.579535	0.673745	0.516509
NRG1	0.243066	5.88756e-68	6.18987e-66	0.806524	0.563458	0.519493	0.387189
KIF13A	0.240917	4.38969e-148	1.60023e-145	1.19179	0.95087	0.868251	0.790887
ZEB1	0.235615	2.01473e-112	4.59661e-110	0.59033	0.354715	0.503962	0.334691
HSPA12A	0.234239	3.64063e-179	1.71971e-176	1.53021	1.29597	0.929847	0.898745
PTPRT	0.233126	1.18752e-92	2.00136e-90	0.887836	0.654711	0.675013	0.538961
ARL15	0.231648	1.06811e-121	2.77692e-119	1.49574	1.26409	0.913682	0.857473
GRK3	0.23055	2.62155e-147	9.35336e-145	1.15463	0.924083	0.88748	0.789346
SPOCK1	0.227868	5.39471e-120	1.36036e-117	0.783251	0.555383	0.696672	0.529386
CLSTN2	0.227581	1.39829e-117	3.47376e-115	0.727645	0.500064	0.658214	0.487563
RALYL	0.227453	0	0	3.23497	3.00752	0.990914	0.996368
LINC01197	0.223551	6.00441e-138	1.99382e-135	0.735211	0.51166	0.688114	0.504182
MARCH1	0.22277	2.79913e-46	1.54403e-44	1.50525	1.28248	0.770417	0.679177
TRPC6	0.221116	7.3438e-100	1.34588e-97	0.698702	0.477586	0.574643	0.391922
KCNQ3	0.218745	1.28477e-133	4.10368e-131	1.63383	1.41509	0.932277	0.903808
CADM1	0.210947	1.05173e-106	2.21842e-104	1.32542	1.11448	0.903011	0.835901
LY86-AS1	0.210256	1.9704e-93	3.35448e-91	1.48252	1.27226	0.884628	0.832159
AC007563.2	0.20759	1.12623e-103	2.20886e-101	1.60183	1.39424	0.932488	0.884768
RIT2	0.206217	9.66282e-89	1.51435e-86	0.477516	0.271299	0.405283	0.239709
KAZN	0.203835	8.03084e-62	7.03233e-60	2.017	1.81317	0.950343	0.927801
MCTP1	0.198725	1.67968e-110	3.6819e-108	1.84752	1.64879	0.959324	0.931103
ADAMTS9-AS2	0.196544	2.06975e-56	1.5564e-54	1.01676	0.820213	0.679134	0.602685
AC092691.1	0.194131	1.86847e-70	2.04787e-68	1.80687	1.61274	0.939039	0.897425
ANKRD36C	0.190262	7.34969e-90	1.1794e-87	1.22054	1.03028	0.928685	0.845146
OPCML	0.188485	2.81044e-243	1.84817e-240	3.38349	3.195	0.996619	0.998899
NCOA1	0.187231	3.23475e-138	1.08487e-135	1.51746	1.33023	0.936926	0.914814
MIR2052HG	0.186064	7.077e-88	1.07886e-85	0.64041	0.454346	0.608347	0.449593
HTR1E	0.185723	5.58227e-80	7.4589e-78	1.01979	0.83407	0.839937	0.719238
ANKRD30BL	0.185701	3.41112e-57	2.636e-55	1.33812	1.15242	0.913999	0.831279
DYNC1I1	0.185114	5.73008e-115	1.35335e-112	1.56178	1.37667	0.929107	0.901717
SLIT1	0.183224	7.52244e-90	1.20137e-87	0.918489	0.735265	0.833386	0.694475
MACROD2	0.182986	1.98253e-130	6.04454e-128	2.17345	1.99046	0.970629	0.970174
LAMA2	0.179591	2.19123e-53	1.51525e-51	0.517876	0.338285	0.423455	0.304424
AEBP2	0.178512	3.16376e-108	6.80167e-106	1.53833	1.35982	0.931643	0.90832
PDZRN4	0.177532	1.71451e-78	2.21159e-76	0.361882	0.18435	0.350766	0.196236
ANO3	0.176912	2.6394e-59	2.13817e-57	1.00625	0.829342	0.771685	0.655074
CAMK2D	0.176639	2.32835e-111	5.20587e-109	0.504067	0.327428	0.571263	0.38972
FMN1	0.17548	2.8099e-51	1.84781e-49	1.00336	0.827882	0.695298	0.603456
MAGI3	0.175368	5.16908e-83	7.44037e-81	0.935586	0.760218	0.831907	0.710764
SRRM3	0.17518	1.20714e-90	1.97488e-88	1.19729	1.02211	0.910935	0.843165
AP001347.1	0.173682	5.47497e-105	1.09952e-102	0.672577	0.498895	0.739672	0.558552
PLXDC2	0.173139	3.91033e-65	3.75773e-63	1.10192	0.928778	0.843951	0.744332
KSR2	0.172925	4.76751e-158	1.90348e-155	1.85485	1.68193	0.957633	0.958177
SGCD	0.172813	5.77301e-45	3.02524e-43	1.69388	1.52107	0.879556	0.835791
USP9Y	0.172687	1.00413e-100	1.85036e-98	1.13174	0.959048	0.890333	0.818182
SIPA1L3	0.171907	1.21599e-112	2.83206e-110	0.626657	0.45475	0.721183	0.525644
TENM4	0.17189	1.58199e-62	1.4301e-60	1.48279	1.3109	0.932171	0.87112
ERC1	0.171358	1.39956e-98	2.51008e-96	1.61493	1.44357	0.94411	0.923068
SPARCL1	0.170605	1.52002e-125	4.35712e-123	0.578682	0.408077	0.842578	0.819943
KLHL29	0.16987	6.77987e-77	8.45291e-75	0.995879	0.826009	0.843423	0.74048
IGF1R	0.169429	2.12682e-101	3.94084e-99	1.34884	1.17941	0.907343	0.874092
ANKRD36	0.168045	3.95004e-81	5.38522e-79	1.38073	1.21268	0.944004	0.889831
MYOM2	0.167531	1.20518e-129	3.60887e-127	0.483142	0.315611	0.606445	0.398855
MKLN1	0.166658	3.30167e-104	6.55216e-102	1.52257	1.35591	0.934918	0.912613
ADCY9	0.166213	7.23215e-80	9.62507e-78	0.967864	0.80165	0.849974	0.745763
AC006148.1	0.166124	1.85265e-65	1.81149e-63	0.85229	0.686165	0.753936	0.633502
SNAP91	0.16432	1.11345e-89	1.76146e-87	1.52889	1.36457	0.948019	0.920317
KCNH5	0.163533	1.8054e-75	2.16248e-73	0.60648	0.442947	0.589857	0.436826
TJP1	0.163197	3.28419e-102	6.15337e-100	1.58735	1.42415	0.93851	0.921087
AC120193.1	0.162657	3.64321e-83	5.26664e-81	0.40141	0.238753	0.430639	0.270526
MCF2L2	0.162316	6.58942e-79	8.59906e-77	1.15996	0.997642	0.892552	0.820603
AGAP1	0.161671	1.34235e-122	3.60159e-120	1.76392	1.60225	0.953407	0.949263
RAD9A	0.161299	9.54442e-80	1.26522e-77	0.839599	0.678299	0.825568	0.687321
SCAPER	0.16104	7.43427e-73	8.42333e-71	1.09662	0.935579	0.886212	0.802994
DGKG	0.160754	4.91965e-54	3.51054e-52	1.1541	0.993343	0.865082	0.786815
AFF3	0.160551	2.22178e-117	5.47897e-115	2.03487	1.87432	0.965135	0.970064
TMTC1	0.160443	1.30454e-62	1.18248e-60	0.953772	0.793329	0.822398	0.710654
RORA	0.159732	1.2971e-78	1.67962e-76	1.76719	1.60746	0.936292	0.928351
JAK2	0.159718	4.045e-84	5.89832e-82	0.699047	0.53933	0.743793	0.599824
ADAMTS2	0.158985	4.82709e-163	1.99865e-160	0.284395	0.12541	0.414263	0.177636
MYRIP	0.158968	8.09319e-62	7.06847e-60	0.894318	0.73535	0.767459	0.664649
PRKAG2	0.158454	5.13858e-69	5.50599e-67	1.23823	1.07978	0.902166	0.838213
LRRC4C	0.158208	5.37561e-47	3.0609e-45	2.08186	1.92366	0.96598	0.950803
ST6GALNAC5	0.157645	2.37288e-68	2.51046e-66	2.03908	1.88143	0.954569	0.94442
RPS6KC1	0.156977	7.62852e-106	1.5696e-103	1.63577	1.47879	0.945483	0.930442
TENM3	0.15495	4.33939e-53	2.98839e-51	0.953685	0.798735	0.790808	0.694475
WIPF3	0.154202	1.5843e-97	2.78191e-95	0.589755	0.435553	0.691918	0.512437
NRP1	0.153691	2.26511e-102	4.31633e-100	0.454246	0.300555	0.547279	0.350539
RFX3	0.152932	2.44569e-80	3.28094e-78	1.91876	1.76583	0.954992	0.946841
DPYD	0.152849	1.37558e-64	1.30691e-62	1.88545	1.7326	0.952139	0.933744
AMPH	0.152292	5.04455e-71	5.58364e-69	1.43887	1.28658	0.916852	0.895884
HIVEP3	0.152198	9.227e-59	7.36798e-57	1.32286	1.17066	0.911252	0.861105
ANKRD36B	0.151951	1.97414e-69	2.1289e-67	0.812022	0.660071	0.812044	0.682919
CCND3	0.151354	2.22126e-133	7.02797e-131	0.295492	0.144138	0.432435	0.227493
ARL17B	0.151341	1.41445e-108	3.08037e-106	0.327041	0.175699	0.416587	0.232115
AC005162.3	0.15073	2.86239e-97	4.99995e-95	0.523898	0.373168	0.620602	0.433084
AC010275.1	-0.150198	2.31833e-73	2.68111e-71	0.127298	0.277496	0.228949	0.347568
AL138799.4	-0.150229	5.07745e-63	4.66541e-61	0.192856	0.343085	0.310407	0.404689
NRGN	-0.150422	2.51712e-122	6.69993e-120	0.692495	0.842917	0.826413	0.855382
AC091946.1	-0.151473	2.31938e-65	2.23527e-63	0.237032	0.388505	0.368199	0.453335
AC005828.1	-0.152081	6.40023e-73	7.2763e-71	0.120641	0.272722	0.217221	0.337552
EIF1	-0.152431	2.70515e-186	1.3342e-183	0.10008	0.252511	0.495721	0.566476
IGSF10	-0.152995	8.17129e-75	9.6496e-73	0.172851	0.325846	0.307237	0.409201
ETV5	-0.154349	2.64617e-61	2.26396e-59	0.376301	0.53065	0.507871	0.559542
CCDC65	-0.154439	3.97951e-73	4.55511e-71	0.333882	0.488321	0.495193	0.55525
AL158840.1	-0.154968	6.39581e-85	9.40801e-83	0.167933	0.3229	0.279451	0.403258
AC092440.1	-0.155116	7.56146e-53	5.1649e-51	0.1682	0.323316	0.232541	0.335571
PDXDC1	-0.155321	1.87065e-81	2.59247e-79	0.779218	0.93454	0.796197	0.808607
PDGFD	-0.155688	3.11356e-44	1.59668e-42	0.343824	0.499512	0.381511	0.460048
PCDH11Y	-0.156134	4.44511e-18	5.79853e-17	0.408958	0.565092	0.292129	0.348118
THSD7A	-0.156233	1.9236e-54	1.39038e-52	0.908831	1.06506	0.767142	0.799692
AC103853.1	-0.157663	8.43148e-71	9.27131e-69	0.14658	0.304243	0.244691	0.359564
CAMK2N1	-0.157664	1.38985e-112	3.19267e-110	0.816196	0.97386	0.862441	0.867819
RPLP2	-0.157945	2.75714e-102	5.19489e-100	0.153318	0.311263	0.503539	0.541492
AP002518.2	-0.158812	2.58503e-66	2.61135e-64	0.159643	0.318455	0.308188	0.393242
PTMA	-0.159581	4.99418e-188	2.49992e-185	0.193867	0.353448	0.619968	0.673784
AL450384.2	-0.160035	1.20758e-68	1.2898e-66	0.402832	0.562867	0.546962	0.59344
CDH12	-0.160901	2.52405e-62	2.26341e-60	2.41455	2.57545	0.970206	0.989214
MT-CO1	-0.163785	0	0	0.0573549	0.221139	0.938722	0.884107
IPO9-AS1	-0.164895	8.02211e-82	1.12102e-79	0.235806	0.400701	0.392816	0.478538
MT-CYB	-0.165345	1.08042e-272	9.53554e-270	0.0521561	0.217501	0.825357	0.717367
DCDC1	-0.166622	8.53466e-51	5.52578e-49	0.293379	0.460002	0.413946	0.468853
AC091885.2	-0.16746	5.86917e-66	5.87582e-64	0.356289	0.523749	0.445325	0.525204
PRKCA-AS1	-0.168549	1.49129e-76	1.85241e-74	0.169501	0.338051	0.289805	0.398525
FGF12-AS1	-0.168685	2.14175e-81	2.95597e-79	0.199812	0.368497	0.325515	0.430663
CABP1	-0.16929	8.37509e-112	1.89786e-109	1.34511	1.5144	0.924459	0.936716
STARD4-AS1	-0.171373	2.5112e-87	3.81088e-85	0.322733	0.494105	0.437612	0.538741
GPSM2	-0.172371	3.3664e-88	5.20288e-86	0.209631	0.382001	0.373059	0.466982
AC002429.2	-0.172503	6.55834e-83	9.39972e-81	0.239023	0.411526	0.377602	0.476557
NELL1	-0.17304	3.60974e-46	1.97816e-44	1.43879	1.61183	0.867301	0.905239
AC104365.1	-0.173766	2.35994e-86	3.53338e-84	0.245925	0.419692	0.364289	0.473035
CGGBP1	-0.176	4.3846e-98	7.78046e-96	0.310289	0.486289	0.500053	0.566806
OTOGL	-0.176209	5.1662e-60	4.27812e-58	0.342206	0.518415	0.409086	0.487233
LCA5	-0.177	4.39419e-87	6.6384e-85	0.429575	0.606575	0.583624	0.620735
SORBS2	-0.177311	1.73407e-108	3.75208e-106	1.88538	2.06269	0.959007	0.980189
PRSS51	-0.179352	1.02512e-90	1.68532e-88	0.349317	0.528669	0.461912	0.560643
P2RY12	-0.17963	5.00245e-92	8.34687e-90	0.172079	0.35171	0.292023	0.413163
AL078459.1	-0.180997	9.94646e-89	1.55156e-86	0.213473	0.39447	0.337559	0.446731
OPRM1	-0.181109	2.21167e-82	3.10355e-80	0.302793	0.483902	0.417644	0.511886
SDK1	-0.181322	5.60767e-42	2.69441e-40	1.42382	1.60515	0.834231	0.86969
AC006059.1	-0.182766	1.99618e-106	4.18424e-104	0.267962	0.450728	0.433175	0.529166
AC022639.1	-0.182837	7.70765e-75	9.13424e-73	0.535235	0.718071	0.588906	0.650561
AC011287.2	-0.183062	2.52759e-102	4.78928e-100	0.149177	0.332239	0.249445	0.38906
PTGR1	-0.183527	1.0173e-122	2.75147e-120	0.423447	0.606974	0.620602	0.68534
BCL2L14	-0.184723	2.35072e-99	4.26154e-97	0.270499	0.455222	0.396513	0.508254
RTN4	-0.18494	1.11204e-190	5.7378e-188	1.35327	1.53821	0.945589	0.966432
AC130650.1	-0.187589	6.64998e-104	1.31192e-101	0.264853	0.452442	0.39588	0.506383
CNTNAP5	-0.190677	8.98286e-76	1.09155e-73	2.3997	2.59037	0.971896	0.991635
AL359706.1	-0.19259	1.27932e-107	2.71555e-105	0.300241	0.492832	0.433175	0.540392
PPP2R3A	-0.192596	1.26256e-82	1.79422e-80	0.517458	0.710054	0.603592	0.651112
RAPH1	-0.193648	4.67335e-139	1.59934e-136	0.994026	1.18767	0.857898	0.883447
SLC22A24	-0.195953	9.71199e-90	1.5437e-87	0.221052	0.417005	0.319704	0.436166
DOCK2	-0.196116	2.72452e-106	5.67546e-104	0.218811	0.414928	0.350449	0.468963
NEK11	-0.197576	3.26238e-104	6.51272e-102	0.612685	0.810261	0.684628	0.725292
AC027018.1	-0.19763	5.74e-103	1.11276e-100	0.334009	0.531639	0.4542	0.55514
AP001011.1	-0.198533	3.08016e-119	7.70914e-117	0.236664	0.435197	0.377179	0.498019
LINC00513	-0.199012	2.0188e-88	3.13456e-86	0.765102	0.964114	0.70692	0.757319
SPRED2	-0.202185	1.78135e-123	4.89695e-121	0.602278	0.804463	0.68019	0.737838
LRTM1	-0.202318	9.63017e-100	1.75531e-97	0.333256	0.535574	0.464237	0.554039
ABCB1	-0.202752	4.43671e-120	1.12726e-117	0.289086	0.491837	0.414369	0.53731
AC073167.1	-0.202807	1.64352e-116	3.93718e-114	0.355068	0.557874	0.467512	0.583095
AC009041.2	-0.202844	1.26353e-112	2.92251e-110	1.13888	1.34172	0.870153	0.911732
MAML3	-0.203361	6.89369e-66	6.86055e-64	0.478407	0.681769	0.527311	0.584085
CHST9	-0.204702	5.09717e-77	6.42665e-75	0.298722	0.503423	0.384046	0.477878
AC019197.1	-0.206337	7.70207e-111	1.69942e-108	0.393173	0.59951	0.469519	0.586507
AC084361.1	-0.20848	1.36573e-111	3.07409e-109	0.212368	0.420848	0.330269	0.456857
CRLF3	-0.209836	3.04206e-129	9.02872e-127	0.695825	0.905661	0.739884	0.779441
CALM2	-0.209918	1.22264e-201	6.94996e-199	0.667941	0.877859	0.814052	0.867929
AC117944.1	-0.211437	3.8948e-120	9.97128e-118	0.266255	0.477692	0.387639	0.512657
LINC00507	-0.212781	4.33555e-125	1.23225e-122	0.771921	0.984702	0.740623	0.788026
IL7	-0.213479	1.46171e-120	3.77099e-118	0.326011	0.53949	0.430745	0.5547
BAALC-AS1	-0.213802	2.97575e-122	7.85832e-120	0.265724	0.479525	0.411305	0.521352
AP001831.1	-0.213994	5.25453e-122	1.37677e-119	0.382861	0.596856	0.499736	0.602575
LINC00599	-0.215981	1.30922e-158	5.29019e-156	0.798434	1.01442	0.8056	0.825116
LINC00508	-0.218901	4.37713e-137	1.43922e-134	0.167413	0.386314	0.286529	0.437596
AC103770.1	-0.220598	4.51419e-129	1.32804e-126	0.23459	0.455187	0.350766	0.487563
AC024145.1	-0.221149	4.15873e-108	8.88379e-106	0.248509	0.469659	0.336609	0.467312
SLC22A25	-0.22127	3.70907e-123	1.01134e-120	0.198305	0.419575	0.296672	0.443099
RERG	-0.222452	1.81412e-132	5.68617e-130	0.247341	0.469794	0.37887	0.508144
AP000311.1	-0.224916	1.27737e-136	4.15927e-134	0.39154	0.616456	0.522029	0.619855
ST7-AS2	-0.227298	2.29975e-143	7.95146e-141	0.279586	0.506884	0.408135	0.541492
DPYD-AS1	-0.227723	3.90524e-105	7.93781e-103	0.400265	0.627988	0.47776	0.57462
MLIP	-0.228008	9.08655e-145	3.17442e-142	1.54295	1.77095	0.927522	0.956306
BASP1	-0.228787	1.88264e-162	7.69999e-160	1.27679	1.50558	0.898574	0.932644
AL354771.1	-0.231527	1.12877e-102	2.16324e-100	0.192121	0.423648	0.262018	0.401497
PLCB1	-0.235392	2.14515e-261	1.63509e-258	2.9377	3.17309	0.988273	0.997579
MALAT1	-0.236305	1.04965e-289	1.13558e-286	5.91329	6.14959	1	1
DIAPH2-AS1	-0.237628	6.4452e-117	1.56637e-114	0.29667	0.534298	0.392921	0.512877
PCDH9-AS4	-0.238455	2.99364e-166	1.28719e-163	0.250389	0.488844	0.359535	0.523663
JPX	-0.238665	2.40319e-154	9.26415e-152	1.03011	1.26878	0.843846	0.883777
GRM5-AS1	-0.239746	3.8532e-165	1.63581e-162	0.301293	0.541039	0.430217	0.571759
SPRED1	-0.240737	7.53059e-176	3.45974e-173	0.789469	1.03021	0.78542	0.830508
AP000787.1	-0.244242	4.58459e-167	2.02313e-164	0.32843	0.572672	0.464025	0.595752
AL035427.1	-0.250118	3.36524e-167	1.50485e-164	0.303368	0.553486	0.404437	0.562734
ENC1	-0.261398	1.15612e-267	9.23189e-265	1.19793	1.45933	0.913259	0.938697
STRADB	-0.262572	1.59815e-174	7.24308e-172	0.478039	0.740611	0.593344	0.689963
MT-ATP6	-0.26393	0	0	0.140575	0.404506	0.936292	0.872001
DLGAP1-AS5	-0.266638	3.01408e-176	1.40398e-173	0.376309	0.642947	0.459482	0.61094
DLGAP1-AS4	-0.266659	6.88847e-193	3.72622e-190	0.753537	1.0202	0.748759	0.8151
TRPM3	-0.268479	5.78834e-97	1.00585e-94	0.449906	0.718385	0.453249	0.552388
AL139294.1	-0.269924	4.55364e-199	2.50361e-196	0.280039	0.549963	0.40243	0.567687
AC004039.1	-0.274138	2.53995e-209	1.5775e-206	0.327384	0.601523	0.434231	0.606097
AL138828.1	-0.277579	2.17049e-153	8.27204e-151	0.290656	0.568235	0.376334	0.521902
AC004594.1	-0.278716	7.49845e-106	1.55236e-103	0.322455	0.601171	0.381828	0.494717
AC097537.1	-0.281219	8.18996e-218	5.18254e-215	0.281768	0.562987	0.389329	0.571539
AC099788.1	-0.282494	9.03696e-190	4.59214e-187	0.330673	0.613168	0.4187	0.583535
KCNMA1-AS1	-0.283507	1.71902e-191	9.00822e-189	0.371712	0.655219	0.471632	0.619194
AC119868.2	-0.288458	3.74322e-182	1.79343e-179	0.336748	0.625206	0.423138	0.578913
ARPP19	-0.2914	3.93843e-301	4.7174e-298	0.663829	0.955229	0.775911	0.836562
ANKUB1	-0.292228	3.11005e-204	1.82991e-201	0.47328	0.765508	0.553302	0.686771
AL592043.1	-0.30266	2.487e-192	1.32395e-189	0.329321	0.631981	0.40729	0.575501
C12orf40	-0.3217	1.98199e-207	1.187e-204	0.496797	0.818496	0.537665	0.677746
AP003049.2	-0.321847	1.65675e-231	1.06854e-228	0.320899	0.642746	0.433597	0.595972
AC124312.2	-0.323623	2.3955e-243	1.60681e-240	0.399514	0.723137	0.482831	0.654634
AC008056.1	-0.327073	9.48849e-201	5.30375e-198	0.411876	0.738949	0.464871	0.620075
AC058822.1	-0.353854	8.89239e-263	6.93565e-260	0.58778	0.941634	0.618489	0.749505
CHRM3-AS2	-0.354499	1.86232e-290	2.08195e-287	0.392617	0.747117	0.494665	0.66696
AC001226.2	-0.354743	1.0987e-281	1.05281e-278	0.492913	0.847656	0.546117	0.714946
RAB11A	-0.356208	2.62511e-257	1.87321e-254	0.827671	1.18388	0.738722	0.831169
MT-ND3	-0.357895	0	0	0.446277	0.804171	0.927839	0.884768
AC104827.1	-0.365694	1.24562e-259	9.08167e-257	0.605192	0.970886	0.600106	0.74147
FILIP1L	-0.36605	3.83825e-268	3.21818e-265	0.593386	0.959436	0.620814	0.745653
LINC02306	-0.368715	8.52323e-151	3.14123e-148	1.44052	1.80924	0.804754	0.883447
AC010127.1	-0.373527	2.74765e-279	2.49056e-276	0.560204	0.933731	0.571263	0.736077
P2RY14	-0.37762	1.2463e-269	1.07176e-266	0.521009	0.898629	0.556049	0.710874
UBE3A	-0.379823	1e-323	9.847e-321	1.32132	1.70114	0.886318	0.922188
MGST1	-0.383688	8.84985e-301	1.02347e-297	0.549068	0.932756	0.597147	0.739489
CALM1	-0.393745	0	0	1.27102	1.66477	0.937348	0.966102
CELF2-AS2	-0.400854	0	0	0.471802	0.872656	0.537348	0.712635
SLC8A1-AS1	-0.402238	4.41327e-288	4.62538e-285	0.686747	1.08899	0.650291	0.782963
AP002370.2	-0.40423	1.17151e-280	1.09139e-277	0.620539	1.02477	0.596408	0.744332
AC090579.1	-0.408124	2.56835e-261	1.91417e-258	0.667588	1.07571	0.602219	0.747634
AC027288.3	-0.411312	1.45874e-245	9.98437e-243	0.83998	1.25129	0.671421	0.794079
AC069437.1	-0.41716	0	0	0.637125	1.05429	0.640571	0.779771
AC079117.1	-0.423221	0	0	0.439339	0.86256	0.501638	0.70328
AC023590.1	-0.424645	0	0	0.609661	1.03431	0.605494	0.766014
AC090709.1	-0.456064	0	0	0.647613	1.10368	0.614157	0.768985
AC093879.1	-0.457741	0	0	0.478813	0.936554	0.537137	0.732225
PDE5A	-0.486716	0	0	0.772373	1.25909	0.660644	0.811138
KCNMB2-AS1	-0.496854	7.80116e-282	7.69515e-279	1.11234	1.6092	0.735975	0.835131
PPFIA2-AS1	-0.49877	0	0	0.517349	1.01612	0.537348	0.750825
AC015923.1	-0.521232	0	0	0.719292	1.24052	0.638986	0.798591
SNAP25-AS1	-0.526418	0	0	1.12453	1.65095	0.791442	0.880916
AP001825.1	-0.570107	0	0	0.737223	1.30733	0.657158	0.816971
AC096576.3	-0.580562	0	0	0.712595	1.29316	0.623983	0.810698
PCDH9-AS2	-0.631319	0	0	0.95042	1.58174	0.680824	0.831279
CTNNA3	-0.637448	0	0	0.888871	1.52632	0.731854	0.850429
AC069228.1	-0.638113	0	0	0.852877	1.49099	0.673534	0.830398
AC096576.2	-0.73404	0	0	0.906186	1.64023	0.660222	0.837112

### Sheet: SuppTable15g_L24CUX2COL5A2
Gene	Log2_FC	Pvalue	FDR	group1MeanExp	group2MeanExp	group1ExprPerc	group2ExprPerc
CNTN5	0.431173	1.54714e-92	2.55606e-90	1.93201	1.50084	0.931621	0.844479
CLSTN2	0.400448	2.65768e-181	1.48556e-178	1.47431	1.07386	0.944828	0.848108
GRID2	0.347237	1.01167e-92	1.68803e-90	2.21595	1.86871	0.976229	0.936496
KAZN	0.344189	4.67542e-102	9.56123e-100	2.58509	2.2409	0.992957	0.98056
NRG1	0.340689	8.05453e-82	1.05934e-79	2.28009	1.9394	0.967572	0.925091
HIVEP3	0.327535	1.69879e-207	1.35653e-204	1.40577	1.07824	0.958767	0.90591
RORA	0.320139	1.47508e-126	4.49738e-124	2.29432	1.97418	0.985767	0.982893
RIT2	0.310469	4.25036e-93	7.19943e-91	1.38929	1.07882	0.905649	0.785122
SYNPR	0.290973	6.45393e-110	1.44301e-107	1.03838	0.747402	0.849743	0.735874
PTPRT	0.287221	2.77654e-76	3.30211e-74	2.09115	1.80393	0.973588	0.958269
KLHL29	0.282956	7.07451e-140	2.60731e-137	1.3699	1.08695	0.955686	0.898393
CACNA1A	0.281882	1.85439e-190	1.21946e-187	2.13873	1.85685	0.99193	0.989891
TENM4	0.276398	3.38633e-117	8.73621e-115	1.65547	1.37908	0.968305	0.935718
DGKG	0.273918	1.30033e-165	5.89331e-163	0.529444	0.255526	0.65752	0.397875
SLIT1	0.271352	2.68882e-149	1.04858e-146	0.849635	0.578283	0.87865	0.721099
PRUNE2	0.267628	9.48835e-134	3.11981e-131	1.11472	0.847091	0.926926	0.835407
SNED1	0.264306	1.4921e-127	4.72094e-125	0.993073	0.728767	0.880851	0.792898
SPOCK1	0.258988	6.15239e-100	1.22821e-97	1.56788	1.30889	0.961996	0.923276
DCC	0.256018	1.40106e-27	4.31486e-26	1.6347	1.37869	0.758767	0.649041
AC007563.2	0.25533	4.50019e-80	5.73868e-78	1.24355	0.988217	0.887601	0.82478
MYT1L	0.254312	1.02156e-225	1.00768e-222	2.39253	2.13822	0.994718	0.994816
SRRM3	0.252801	3.47228e-147	1.33854e-144	1.21064	0.957841	0.954659	0.903318
AC120193.1	0.250127	2.06934e-69	2.16204e-67	1.0843	0.83417	0.848423	0.743131
LRRC4C	0.245772	5.28589e-86	7.70774e-84	2.87156	2.62579	0.996185	0.995594
CUX2	0.243258	6.12851e-169	3.06773e-166	1.97989	1.73664	0.979017	0.984966
DNAH14	0.24037	6.78076e-100	1.34564e-97	0.737714	0.497344	0.774321	0.568688
SNTG1	0.239193	9.98325e-107	2.16012e-104	3.08212	2.84293	0.998386	0.998704
CACNA1B	0.237995	8.22753e-166	3.77993e-163	2.17715	1.93915	0.992517	0.989632
SYN3	0.237887	5.26735e-96	9.549e-94	2.04764	1.80976	0.961409	0.970969
TFDP2	0.234337	3.76029e-106	8.08413e-104	1.23714	1.00281	0.938225	0.897356
MACROD2	0.233608	1.34537e-151	5.43626e-149	2.32961	2.09601	0.99193	0.991965
AC109466.1	0.231264	1.23966e-31	4.56374e-30	0.521814	0.29055	0.343654	0.214101
KCNQ1OT1	0.228834	2.47743e-67	2.47286e-65	0.981593	0.752759	0.895084	0.778383
PTPRN2	0.226631	1.66912e-187	1.05621e-184	2.34384	2.11721	0.99281	0.993779
CDH13	0.226239	1.13474e-60	9.8085e-59	1.65711	1.43087	0.945121	0.902799
AL662796.1	0.225323	1.05811e-66	1.04068e-64	0.736203	0.510881	0.695818	0.550026
ADAMTS9-AS2	0.223848	1.38957e-42	7.72859e-41	0.622927	0.399079	0.517388	0.403059
ZFYVE28	0.222696	4.90863e-115	1.18436e-112	1.16299	0.940297	0.947909	0.890876
MGAT5B	0.220292	4.29748e-112	1.0009e-109	0.869439	0.649147	0.896552	0.787455
AC092683.1	0.219951	6.7416e-116	1.6384e-113	0.516292	0.296341	0.718855	0.478745
GRIN1	0.219898	5.301e-117	1.32675e-114	0.959757	0.73986	0.938811	0.848885
CADM1	0.216953	7.03655e-100	1.38007e-97	1.50709	1.29013	0.962142	0.942198
SGSM1	0.216296	1.13272e-113	2.69427e-111	0.930561	0.714266	0.903888	0.816226
CCDC3	0.214743	1.20953e-89	1.90447e-87	1.0135	0.798759	0.904769	0.833593
MYRIP	0.211221	1.42293e-89	2.19917e-87	1.61259	1.40137	0.973588	0.952307
CAMK2G	0.211209	1.40209e-134	4.74984e-132	0.67053	0.459321	0.845048	0.702436
RAP1GAP2	0.210962	4.98818e-95	8.94617e-93	1.14254	0.931579	0.94292	0.891654
MSC-AS1	0.210349	1.64154e-53	1.19423e-51	0.573896	0.363547	0.511225	0.348626
ANKRD36C	0.210203	2.7382e-85	3.89127e-83	1.26976	1.05955	0.966251	0.917315
ABLIM2	0.209158	2.34441e-93	4.01157e-91	1.1729	0.963742	0.946882	0.895283
CACNA1C	0.206884	3.07847e-154	1.25909e-151	2.54673	2.33985	0.994571	0.995334
SPARCL1	0.205684	1.14659e-97	2.1849e-95	0.917821	0.712137	0.973294	0.974339
CERS4	0.20533	1.48261e-93	2.57636e-91	0.666267	0.460936	0.832282	0.648263
WIPF3	0.20514	6.90721e-100	1.36267e-97	0.611559	0.406419	0.775789	0.61379
RBFOX3	0.204274	5.80771e-80	7.37799e-78	1.73471	1.53044	0.976376	0.969933
CDHR3	0.203599	5.00773e-87	7.53135e-85	0.606719	0.40312	0.727953	0.542768
ARL15	0.203545	2.56351e-80	3.31949e-78	2.00317	1.79963	0.981805	0.978745
PLCH1	0.202146	3.10647e-35	1.34086e-33	0.512518	0.310372	0.373001	0.231208
KCNQ3	0.200916	2.37971e-97	4.48376e-95	2.04224	1.84132	0.984446	0.982893
SCAPER	0.200662	9.77464e-90	1.55366e-87	1.34841	1.14775	0.960382	0.929497
HSPA12A	0.197247	7.90249e-94	1.38761e-91	1.55629	1.35905	0.967718	0.959565
TTC7B	0.194318	5.64262e-99	1.10025e-96	0.992769	0.798451	0.922524	0.854847
LAMA2	0.193958	2.70725e-35	1.17156e-33	1.75378	1.55982	0.944387	0.908761
ARL17B	0.192467	2.18304e-82	2.9286e-80	0.40036	0.207892	0.525018	0.337999
LCORL	0.191421	1.68291e-63	1.53791e-61	0.738997	0.547575	0.804842	0.662519
SNAP91	0.190668	1.03807e-92	1.72351e-90	1.67756	1.4869	0.982979	0.973821
CELF4	0.190033	3.02542e-83	4.0914e-81	1.20458	1.01455	0.951577	0.91887
CTIF	0.189866	2.5231e-92	4.14802e-90	1.01721	0.827339	0.925752	0.864697
AGAP1	0.187303	1.00983e-117	2.64592e-115	1.71349	1.52618	0.973001	0.973043
ZEB1	0.186394	2.08767e-72	2.28066e-70	1.51685	1.33045	0.965371	0.944272
PRKAG2	0.18311	9.3626e-90	1.49525e-87	1.4189	1.23579	0.959354	0.947382
AC024901.1	0.182797	2.33992e-54	1.74005e-52	0.953006	0.770209	0.84945	0.770347
CUX1	0.181955	1.14586e-70	1.21614e-68	1.22589	1.04393	0.947762	0.909279
CCDC88A	0.18191	1.45458e-78	1.8068e-76	1.55079	1.36888	0.980631	0.968118
MACF1	0.181746	1.27529e-100	2.57654e-98	1.64843	1.46669	0.985767	0.98056
IGF1R	0.179021	9.23432e-94	1.61302e-91	1.4336	1.25458	0.952751	0.946864
MCF2L2	0.178467	7.05672e-91	1.14332e-88	1.35846	1.17999	0.955686	0.940384
RORB	0.178407	2.89584e-28	9.2367e-27	1.18167	1.00327	0.812032	0.746501
PTPRK	0.178405	6.2681e-75	7.22404e-73	2.69066	2.51225	0.994864	0.993779
RHBDL3	0.177798	1.38333e-73	1.55164e-71	0.569353	0.391555	0.733089	0.576205
ANKRD30BL	0.177552	1.11611e-44	6.55365e-43	1.42993	1.25238	0.937344	0.914463
TMEM132C	0.177538	8.90477e-79	1.11436e-76	0.47076	0.293222	0.609831	0.405651
AP001347.1	0.176724	1.344e-85	1.9429e-83	0.573191	0.396467	0.773441	0.594349
CLIP2	0.176595	2.22573e-75	2.58293e-73	0.716669	0.540074	0.860161	0.716433
SOX5	0.176193	2.93292e-65	2.77866e-63	1.9994	1.8232	0.983125	0.973302
AC016831.7	0.175705	1.58821e-125	4.71376e-123	2.51214	2.33643	0.991196	0.997149
L3MBTL4	0.175044	4.04733e-47	2.53245e-45	0.889438	0.714395	0.82832	0.714101
ATXN7L1	0.174412	4.39535e-75	5.08315e-73	0.986347	0.811935	0.918855	0.855106
KSR2	0.173926	5.0082e-107	1.09781e-104	1.79726	1.62333	0.97887	0.980301
RAD9A	0.173264	2.05306e-70	2.1721e-68	0.806528	0.633264	0.891563	0.775791
ADCY9	0.173131	3.49166e-68	3.53787e-66	0.936219	0.763088	0.897726	0.828149
SPTBN4	0.172935	4.99829e-85	7.04339e-83	1.44891	1.27598	0.968745	0.960342
ATP2B4	0.172589	4.97155e-78	6.12999e-76	0.643814	0.471226	0.815114	0.67859
AFF3	0.172513	1.2639e-72	1.39897e-70	1.78639	1.61388	0.974908	0.975635
ELAVL3	0.171891	1.71166e-90	2.75989e-88	0.618581	0.44669	0.837417	0.68507
FSTL5	0.170503	7.5948e-43	4.27373e-41	0.366267	0.195764	0.378283	0.227579
GRM8	0.170289	1.17055e-41	6.34214e-40	0.792395	0.622106	0.734263	0.59746
ANKRD36B	0.170227	2.01276e-65	1.92319e-63	0.845342	0.675115	0.895965	0.809746
ROBO2	0.169949	4.80802e-24	1.24422e-22	2.79053	2.62058	0.94923	0.946864
AEBP2	0.169326	2.26105e-76	2.71796e-74	1.69067	1.52134	0.971093	0.970192
SLC24A2	0.168882	4.92399e-59	4.08764e-57	1.51759	1.34871	0.974028	0.950233
TMTC1	0.168386	2.24982e-54	1.67677e-52	0.761463	0.593077	0.803522	0.691291
MAN1C1	0.167745	1.14908e-75	1.34278e-73	1.07627	0.908526	0.925899	0.885692
CDH4	0.167659	2.59549e-59	2.17076e-57	0.733477	0.565817	0.826853	0.697512
CCDC171	0.167382	2.18612e-62	1.94995e-60	0.984912	0.81753	0.907704	0.842924
ANKRD36	0.166331	3.50459e-74	3.99785e-72	1.38436	1.21803	0.97036	0.951011
LINC01322	0.165061	2.02262e-30	7.09568e-29	0.575844	0.410783	0.587821	0.483411
FAM189A1	0.164796	5.66113e-54	4.15455e-52	0.939247	0.774451	0.889508	0.810524
DNAH6	0.164652	2.78335e-49	1.84847e-47	0.828707	0.664055	0.852531	0.749352
RNF130	0.164277	3.47883e-63	3.16187e-61	0.967858	0.80358	0.923551	0.856661
FOXN3	0.16415	1.07521e-63	9.90667e-62	0.802208	0.638059	0.869993	0.77268
KCND3	0.163169	3.65286e-57	2.90307e-55	1.15954	0.996369	0.926192	0.891135
AC245060.5	0.162652	1.69702e-86	2.49625e-84	0.433389	0.270737	0.671313	0.442198
ADAMTS2	0.162002	1.76526e-130	5.63842e-128	0.227816	0.0658144	0.41438	0.137636
PDZRN4	0.161845	1.02449e-29	3.50607e-28	0.545746	0.383901	0.574028	0.479005
NEK1	0.161797	1.79834e-61	1.57065e-59	0.883299	0.721502	0.898753	0.816226
ECE1	0.161608	5.40919e-95	9.64966e-93	0.465798	0.30419	0.7281	0.521255
VPS53	0.160996	4.66559e-66	4.50935e-64	1.02305	0.862059	0.93573	0.8831
LRMDA	0.160733	1.81406e-54	1.36107e-52	0.325161	0.164428	0.403228	0.232245
ADGRV1	0.160553	1.07208e-86	1.59802e-84	0.490235	0.329682	0.735143	0.531363
AKAP8L	0.158644	7.31792e-73	8.15376e-71	0.676007	0.517363	0.854879	0.725246
CASTOR3	0.157898	2.71844e-74	3.11163e-72	0.615255	0.457358	0.825385	0.682478
TMEM132D	0.156614	2.41714e-85	3.47559e-83	2.46029	2.30368	0.992076	0.994298
AC006148.1	0.156587	9.79149e-40	4.98311e-38	1.01027	0.853679	0.867938	0.815967
LINC01197	0.156363	5.40656e-53	3.89947e-51	0.755922	0.599559	0.810125	0.702696
CCDC92	0.156079	1.14581e-64	1.07642e-62	0.861368	0.705289	0.894938	0.815448
SLCO3A1	0.155175	9.86661e-58	7.95448e-56	0.747692	0.592517	0.842113	0.740539
ABHD2	0.155072	1.18633e-72	1.31745e-70	1.00333	0.848256	0.92047	0.880767
GSE1	0.155058	7.15764e-63	6.43574e-61	0.575434	0.420375	0.770946	0.611457
TSHZ2	0.154419	1.37783e-47	8.686e-46	0.287071	0.132651	0.324285	0.157595
CNGB1	0.154295	5.9805e-64	5.52546e-62	0.430302	0.276007	0.60763	0.429497
C11orf80	0.153498	1.89965e-65	1.82029e-63	1.00254	0.849043	0.927513	0.876879
SH3PXD2A	0.153044	4.49757e-60	3.82841e-58	0.802615	0.649571	0.880558	0.794971
ZNF780B	0.153042	6.07684e-65	5.72486e-63	0.567446	0.414403	0.806897	0.640228
DNER	0.152945	7.592e-114	1.81872e-111	0.231853	0.0789079	0.556566	0.391135
LHFPL6	0.152733	1.28016e-41	6.92484e-40	1.14117	0.988441	0.911665	0.866511
CACNA2D3	0.152547	2.27558e-123	6.57917e-121	2.78825	2.6357	0.996332	0.999482
RPS6KA5	0.152313	2.45497e-51	1.70819e-49	0.629763	0.47745	0.75774	0.654484
SNRPN	0.152293	1.37444e-48	8.93331e-47	0.967827	0.815534	0.87777	0.840332
GTF2IRD1	0.152248	1.41966e-65	1.36426e-63	0.515508	0.36326	0.735143	0.55858
LINC00511	0.152246	2.64025e-76	3.16245e-74	0.44145	0.289204	0.66515	0.477709
ZFR2	0.151156	2.3059e-73	2.57785e-71	0.531695	0.380539	0.773881	0.60705
FRMD4A	0.151114	2.72214e-157	1.15563e-154	3.23488	3.08377	0.998826	0.999741
MTUS2	0.151033	2.58626e-83	3.51166e-81	2.18971	2.03868	0.988555	0.992483
TNRC6B	0.150563	3.56129e-97	6.63547e-95	1.71664	1.56607	0.977256	0.979782
PCSK2	0.150552	1.08102e-48	7.0673e-47	1.51306	1.3625	0.959208	0.944272
CA10	0.150522	1.41836e-60	1.22285e-58	2.244	2.09348	0.991489	0.992224
AL357833.1	-0.150519	1.34387e-69	1.40846e-67	0.144365	0.294884	0.320616	0.4676
AL136298.1	-0.150684	4.55631e-65	4.3045e-63	0.174579	0.325263	0.346148	0.491706
CNTN4-AS2	-0.151283	7.67649e-67	7.59451e-65	0.16359	0.314873	0.320029	0.476413
SUMF1	-0.152233	6.3064e-43	3.55469e-41	1.09147	1.2437	0.900367	0.94168
NRN1	-0.15225	2.11205e-84	2.92703e-82	0.289015	0.441265	0.583125	0.687403
AC008067.1	-0.15254	6.5461e-72	7.05926e-70	0.151771	0.30431	0.305062	0.470969
PLCB1	-0.152769	5.20666e-96	9.49027e-94	3.28208	3.43484	0.998826	1
JAKMIP2-AS1	-0.153085	4.69789e-63	4.24684e-61	0.242296	0.395381	0.45796	0.576464
PDZD2	-0.153297	1.86569e-12	2.37463e-11	1.65166	1.80495	0.87146	0.914982
AP000462.1	-0.153319	1.01165e-61	8.88189e-60	0.189226	0.342545	0.379457	0.510627
AC117834.1	-0.155065	2.78326e-67	2.76988e-65	0.169889	0.324953	0.339398	0.488595
WSB1	-0.155568	1.96101e-68	2.01126e-66	0.644543	0.800111	0.811886	0.868326
AC244517.11	-0.156406	8.28576e-57	6.50791e-55	0.203662	0.360068	0.357153	0.490928
SV2B	-0.156913	1.38792e-56	1.08504e-54	1.62221	1.77913	0.967425	0.985485
AC006355.2	-0.158165	1.27127e-68	1.31592e-66	0.193077	0.351242	0.392517	0.523328
PEX5L	-0.159014	1.50666e-18	2.91404e-17	2.03105	2.19007	0.936023	0.968377
RARRES1	-0.159086	8.20244e-72	8.8171e-70	0.175503	0.334588	0.362583	0.510886
P4HA3	-0.159932	5.79785e-74	6.5692e-72	0.137126	0.297058	0.308877	0.463712
PTGR1	-0.159994	8.59824e-76	1.01538e-73	0.353358	0.513352	0.639032	0.729653
ANGPT2	-0.160143	5.05976e-66	4.87627e-64	0.204823	0.364965	0.387968	0.523847
DDX5	-0.160186	2.05986e-72	2.25764e-70	0.739436	0.899622	0.8562	0.911871
RFX4	-0.16033	1.25552e-47	7.9299e-46	0.206101	0.366431	0.39281	0.492483
KLHL28	-0.160422	5.84552e-72	6.3241e-70	0.362878	0.5233	0.617315	0.702696
AL391807.1	-0.160449	8.84813e-60	7.47477e-58	0.552959	0.713407	0.741746	0.805599
GLCE	-0.161141	2.57584e-72	2.80482e-70	0.407265	0.568406	0.640352	0.721617
PIK3R1	-0.161158	1.36678e-68	1.41043e-66	1.24256	1.40371	0.941453	0.972525
PDE7B	-0.16204	1.59323e-41	8.60448e-40	0.964959	1.127	0.853118	0.904355
LINC02231	-0.162194	2.30578e-65	2.19339e-63	0.2245	0.386694	0.391049	0.533178
LINC01478	-0.164238	6.64371e-36	2.95121e-34	0.200218	0.364456	0.272927	0.390358
MT-CO1	-0.164838	1.04416e-296	2.50135e-293	0.0696942	0.234532	0.967425	0.903577
RFTN1	-0.165317	1.31451e-59	1.10769e-57	0.831547	0.996864	0.853118	0.888284
RCAN2	-0.165621	1.01911e-74	1.17051e-72	1.51297	1.67859	0.965517	0.982374
CCDC141	-0.165651	7.10574e-60	6.01799e-58	0.0628888	0.22854	0.123111	0.297304
CCDC65	-0.166373	1.74795e-77	2.12401e-75	0.276754	0.443126	0.511225	0.63323
KCTD8	-0.16647	1.57535e-38	7.67937e-37	0.901555	1.06802	0.81526	0.855884
AC012358.3	-0.16651	1.3634e-77	1.66882e-75	0.212672	0.379182	0.410712	0.557284
TOMM20	-0.166716	1.22939e-110	2.76719e-108	0.284908	0.451624	0.615114	0.721877
ABI2	-0.167855	1.14727e-84	1.60322e-82	1.16969	1.33755	0.935437	0.969673
SELENOW	-0.168568	1.24616e-167	6.14614e-165	0.242585	0.411153	0.597946	0.761016
RGS4	-0.16931	3.29012e-132	1.0713e-129	0.233865	0.403175	0.54336	0.694401
CADM2-AS1	-0.169319	3.23938e-82	4.3112e-80	0.163653	0.332972	0.332649	0.497667
AL158840.1	-0.169603	3.31697e-95	5.98089e-93	0.147074	0.316677	0.302421	0.49352
CDH12	-0.169995	2.04461e-27	6.22817e-26	2.09425	2.26424	0.927073	0.959046
SLF1	-0.170565	4.26058e-77	5.15854e-75	0.63186	0.802426	0.807043	0.861586
AC107068.2	-0.170828	8.09862e-77	9.7702e-75	0.180459	0.351287	0.356566	0.512442
SRSF7	-0.170927	1.20915e-83	1.65521e-81	0.349738	0.520664	0.610565	0.708398
OLFM1	-0.171231	4.92178e-92	8.01294e-90	0.794118	0.965349	0.895818	0.937014
AC010275.1	-0.171589	1.64917e-86	2.43656e-84	0.104486	0.276075	0.247395	0.430016
GALNT13	-0.171987	2.76174e-32	1.04423e-30	0.944099	1.11609	0.760088	0.827372
RTN4	-0.172084	7.16505e-99	1.37315e-96	1.1492	1.32129	0.94923	0.980819
CAMK2N1	-0.172172	1.37901e-89	2.14117e-87	0.625007	0.797179	0.854585	0.896579
MAN1A1	-0.172992	4.4756e-45	2.66612e-43	0.645991	0.818983	0.703448	0.760498
FBXW7	-0.173047	9.75452e-93	1.63574e-90	1.52107	1.69412	0.971827	0.986262
SPRED2	-0.173714	2.40206e-68	2.4561e-66	0.694319	0.868034	0.790902	0.865734
AC009554.1	-0.174415	1.32996e-89	2.07462e-87	0.188458	0.362873	0.374615	0.542768
MTCP1	-0.174609	6.89894e-82	9.10932e-80	0.180868	0.355477	0.359795	0.517107
AC131571.1	-0.175666	3.04911e-80	3.93312e-78	0.183758	0.359423	0.360235	0.515293
GAP43	-0.176227	2.42803e-85	3.47559e-83	1.21406	1.39028	0.936464	0.962675
ACTR2	-0.176298	9.31755e-103	1.94094e-100	0.704558	0.880857	0.854732	0.908761
GULP1	-0.177449	5.25844e-40	2.70903e-38	1.13924	1.31669	0.829054	0.879212
MT-CYB	-0.17752	1.29258e-256	1.60557e-253	0.0627126	0.240233	0.88584	0.80534
DLGAP1-AS4	-0.178288	5.60706e-68	5.66415e-66	0.76653	0.944818	0.827733	0.88958
NOVA1	-0.178321	2.75575e-76	3.28905e-74	1.41171	1.59003	0.952018	0.97719
CREG2	-0.178365	1.78255e-93	3.08161e-91	0.560705	0.73907	0.787381	0.862105
AC117944.1	-0.178543	2.74594e-81	3.5834e-79	0.14771	0.326253	0.30741	0.473302
AC139720.1	-0.179029	1.00833e-52	7.22591e-51	0.202197	0.381226	0.321643	0.45464
GLS	-0.18029	3.048e-105	6.51107e-103	1.52751	1.7078	0.966398	0.986522
ZNF451-AS1	-0.182581	1.66455e-88	2.53753e-86	0.186463	0.369044	0.369479	0.530327
SCAI	-0.182761	2.81779e-90	4.52167e-88	1.40305	1.58581	0.960968	0.979782
AC011287.1	-0.18328	2.63925e-30	9.18206e-29	1.84821	2.03149	0.950844	0.969414
AC104365.1	-0.18349	1.16143e-96	2.15206e-94	0.168058	0.351548	0.334556	0.520218
IPO9-AS1	-0.183657	7.20947e-83	9.7105e-81	0.243048	0.426705	0.462069	0.589425
ENO4	-0.183986	1.25599e-97	2.37986e-95	0.221753	0.405739	0.418489	0.584241
AC006059.1	-0.185189	6.68113e-99	1.28777e-96	0.222759	0.407948	0.449303	0.598497
NLK	-0.188077	6.64912e-95	1.17988e-92	1.59822	1.7863	0.961996	0.979782
TRPM3	-0.189102	1.11774e-44	6.55365e-43	1.11933	1.30843	0.854145	0.892691
AC011369.1	-0.189772	1.41458e-83	1.92855e-81	0.179399	0.36917	0.359501	0.514515
RERG	-0.189772	1.50158e-102	3.10864e-100	0.167634	0.357406	0.332355	0.526179
PRSS51	-0.190721	3.00284e-85	4.24934e-83	0.302587	0.493308	0.473074	0.628823
FGF1	-0.192336	4.38206e-96	8.0309e-94	0.132878	0.325215	0.288335	0.478745
LINC02296	-0.194344	5.26852e-37	2.44055e-35	0.825616	1.01996	0.744534	0.785122
AC103853.1	-0.194981	1.10951e-103	2.32568e-101	0.128202	0.323183	0.266911	0.469933
LINC01090	-0.195551	1.68691e-43	9.63808e-42	0.664678	0.860229	0.563903	0.678849
AP003086.2	-0.195858	1.2568e-81	1.6465e-79	0.228777	0.424634	0.41438	0.560394
MAK	-0.196097	1.48216e-79	1.87579e-77	0.416798	0.612894	0.606897	0.713582
CCNH	-0.197804	5.0505e-85	7.08718e-83	0.715226	0.91303	0.808511	0.879471
HOMER1	-0.200216	1.71665e-79	2.1644e-77	1.36842	1.56863	0.948789	0.97071
AC119868.2	-0.201315	1.12537e-89	1.78031e-87	0.185	0.386315	0.325752	0.506739
ATP2B1	-0.206646	1.74412e-134	5.84942e-132	1.70022	1.90686	0.976963	0.99352
IGSF10	-0.207236	2.44654e-113	5.77831e-111	0.183858	0.391094	0.380337	0.562468
SPRY4-AS1	-0.207518	1.71769e-77	2.09484e-75	0.605086	0.812604	0.603962	0.807932
ZFPM2	-0.208641	1.97397e-75	2.29871e-73	1.6441	1.85274	0.954952	0.982893
PDXDC1	-0.208896	3.85322e-80	4.93241e-78	0.751729	0.960625	0.825532	0.891654
AP001011.1	-0.210802	4.4451e-117	1.12939e-114	0.206863	0.417665	0.402348	0.583204
NRGN	-0.21083	1.24788e-136	4.31459e-134	0.782897	0.993727	0.890682	0.950233
PDE4B	-0.211391	3.9264e-62	3.46535e-60	1.16236	1.37375	0.891123	0.925091
AL450384.2	-0.212103	7.38809e-112	1.70884e-109	0.320678	0.532781	0.539985	0.690513
BAALC-AS1	-0.212587	8.70504e-102	1.76939e-99	0.292337	0.504924	0.513133	0.651115
TIMP3	-0.213966	6.25476e-94	1.10406e-91	0.329856	0.543822	0.507704	0.658372
NELL1	-0.214433	2.74336e-36	1.23665e-34	0.976316	1.19075	0.691563	0.801192
LINC00508	-0.216713	4.96034e-117	1.25083e-114	0.102965	0.319678	0.221864	0.446086
CGGBP1	-0.217144	2.28556e-127	7.16386e-125	0.29418	0.511324	0.538078	0.691809
AC098617.1	-0.217637	8.71447e-112	2.00182e-109	0.216271	0.433908	0.380631	0.572576
AL359706.1	-0.218615	3.45771e-117	8.85226e-115	0.247596	0.466211	0.437271	0.617937
PEX5L-AS2	-0.220184	2.52589e-123	7.24044e-121	0.163043	0.383226	0.3146	0.525661
AC011900.1	-0.222063	3.89599e-107	8.59629e-105	0.279583	0.501646	0.444607	0.621825
LMO4	-0.223649	9.0436e-118	2.40718e-115	1.12135	1.345	0.928393	0.970451
DIAPH2-AS1	-0.224008	1.70659e-100	3.42728e-98	0.171228	0.395237	0.307997	0.498704
TESPA1	-0.224629	5.83672e-99	1.13151e-96	0.974588	1.19922	0.882318	0.932348
BCL2L14	-0.226886	2.17772e-124	6.4067e-122	0.242786	0.469671	0.423184	0.615863
LINC00599	-0.227943	2.24812e-116	5.58499e-114	0.759772	0.987715	0.848569	0.89943
AP000787.1	-0.228327	4.34986e-127	1.3384e-124	0.239128	0.467455	0.432428	0.618455
ARPP19	-0.2331	4.18396e-143	1.59456e-140	0.513848	0.746948	0.769039	0.852773
AC124312.2	-0.238685	1.8695e-117	4.86041e-115	0.300872	0.539558	0.461189	0.648004
AL035427.1	-0.239282	1.47818e-122	4.2013e-120	0.263755	0.503037	0.409098	0.614826
AC130650.1	-0.241068	2.76459e-126	8.35304e-124	0.272601	0.513669	0.453852	0.636858
LRTM1	-0.24113	5.2108e-111	1.18081e-108	0.350764	0.591894	0.530007	0.683515
ABCB1	-0.241325	3.31894e-136	1.13582e-133	0.247394	0.488719	0.417608	0.626231
CRLF3	-0.241631	1.5975e-119	4.39154e-117	0.622233	0.863864	0.773147	0.865474
AL078459.1	-0.243186	2.71264e-134	9.00757e-132	0.220916	0.464102	0.411299	0.605754
AC002429.2	-0.243571	7.35374e-137	2.56906e-134	0.276078	0.519649	0.466911	0.664075
CALM2	-0.244485	8.64216e-170	4.45909e-167	0.560871	0.805356	0.804989	0.90254
MLIP	-0.246758	3.0417e-92	4.97622e-90	1.24044	1.4872	0.912986	0.95775
AC084361.1	-0.247354	2.40825e-131	7.76613e-129	0.210188	0.457542	0.379457	0.583981
PCDH7	-0.248091	7.38794e-61	6.41909e-59	1.62704	1.87513	0.905062	0.946604
MT-ATP6	-0.24871	0	0	0.157846	0.406556	0.962729	0.918092
RAPH1	-0.249641	1.85751e-139	6.77143e-137	0.788563	1.0382	0.851357	0.919907
ROBO1	-0.250384	2.23013e-43	1.26985e-41	1.25198	1.50236	0.754952	0.823743
OTOGL	-0.251699	3.09697e-105	6.5738e-103	0.468334	0.720033	0.590609	0.7338
DPYD-AS1	-0.251958	2.56163e-119	6.98471e-117	0.278927	0.530885	0.42157	0.616641
AL592043.1	-0.252852	7.85098e-122	2.21266e-119	0.222755	0.475607	0.371974	0.569984
P2RY12	-0.254476	2.44402e-156	1.01194e-153	0.192123	0.446599	0.37168	0.593313
BASP1	-0.256866	1.40564e-125	4.20915e-123	1.33864	1.5955	0.936464	0.979523
AC103770.1	-0.25714	2.12316e-140	7.91183e-138	0.23396	0.4911	0.402348	0.609642
KCNMB2	-0.257183	1.27016e-89	1.99059e-87	0.241845	0.499028	0.365957	0.533955
KIAA1217	-0.261645	5.2135e-55	3.96567e-53	0.921646	1.18329	0.702715	0.802229
FGF12-AS1	-0.263664	1.61403e-156	6.76643e-154	0.247008	0.510672	0.4292	0.639191
SPRED1	-0.26453	4.01982e-151	1.58608e-148	0.682767	0.947297	0.798386	0.88958
AC027018.1	-0.265991	2.38878e-142	9.00166e-140	0.329903	0.595894	0.500807	0.69155
AC009041.2	-0.272707	6.25885e-116	1.53218e-113	0.919883	1.19259	0.839472	0.932867
AP003049.2	-0.274028	1.22894e-138	4.43185e-136	0.272297	0.546325	0.451651	0.635044
AP001831.1	-0.274316	2.60097e-138	9.27994e-136	0.39493	0.669246	0.560675	0.731726
LINC00507	-0.274578	1.16811e-119	3.23768e-117	0.486931	0.761509	0.601174	0.747278
DLGAP1-AS5	-0.283928	6.72349e-161	3.00656e-158	0.255517	0.539445	0.418048	0.636858
CHST9	-0.284683	4.2112e-116	1.03849e-113	0.320883	0.605566	0.453558	0.62675
AP000311.1	-0.289503	2.51146e-158	1.09389e-155	0.377653	0.667156	0.55099	0.731726
AL590006.1	-0.290079	3.15559e-127	9.79927e-125	0.350555	0.640635	0.47865	0.66226
GRM5-AS1	-0.290809	9.43634e-176	5.02343e-173	0.280304	0.571113	0.451211	0.673924
AC097537.1	-0.291367	2.41584e-180	1.32824e-177	0.239883	0.531249	0.390022	0.638932
KCNMA1-AS1	-0.294101	1.38488e-169	7.03726e-167	0.270169	0.56427	0.433602	0.657335
MT-ND3	-0.296463	4.20368e-184	2.47339e-181	0.504253	0.800716	0.970946	0.930016
JPX	-0.300418	3.76158e-138	1.32796e-135	0.932047	1.23246	0.852531	0.934163
ST7-AS2	-0.301287	1.28372e-177	6.94411e-175	0.282745	0.584032	0.458841	0.67211
IL7	-0.303988	9.79676e-158	4.21236e-155	0.374332	0.678321	0.494938	0.709694
LINC00513	-0.30944	8.20297e-105	1.73026e-102	0.848779	1.15822	0.747469	0.858476
AC073167.1	-0.310675	6.16535e-184	3.50464e-181	0.347714	0.658389	0.499486	0.724728
STRADB	-0.314745	5.10254e-184	2.9505e-181	0.43498	0.749725	0.626119	0.78564
AL139294.1	-0.319079	1.67115e-192	1.12094e-189	0.286996	0.606075	0.446955	0.686625
CHRM3-AS2	-0.321253	2.87082e-193	1.96493e-190	0.294188	0.615441	0.467498	0.692587
AC004039.1	-0.326659	3.20144e-200	2.33413e-197	0.290818	0.617476	0.437858	0.68818
MGST1	-0.326857	8.74169e-175	4.58092e-172	0.412019	0.738876	0.560088	0.75324
PCDH9-AS4	-0.33412	1.44143e-200	1.07428e-197	0.290997	0.625117	0.434483	0.680923
ENC1	-0.335686	8.78995e-214	7.55891e-211	0.889677	1.22536	0.866178	0.946864
FILIP1L	-0.337628	1.08604e-166	5.20338e-164	0.545422	0.88305	0.668966	0.803007
AC019197.1	-0.342481	1.79136e-158	7.90507e-156	0.522782	0.865263	0.602054	0.783048
AL138828.1	-0.343123	6.75482e-188	4.3566e-185	0.284585	0.627708	0.42964	0.664334
AL596451.1	-0.343899	2.69352e-184	1.61313e-181	0.410822	0.754721	0.526339	0.744686
AL354771.1	-0.346955	9.25771e-185	5.64518e-182	0.254235	0.601189	0.383419	0.630897
GPC6	-0.355005	1.10867e-119	3.09855e-117	1.72947	2.08448	0.941159	0.979264
MALAT1	-0.355957	4.33403e-238	4.40469e-235	5.74065	6.09661	1	1
AC099788.1	-0.358809	3.23964e-194	2.26356e-191	0.381486	0.740295	0.498753	0.72732
ANKUB1	-0.372459	1.85894e-198	1.3265e-195	0.459064	0.831523	0.562876	0.776568
AC010127.1	-0.396709	8.62505e-167	4.19227e-164	0.718287	1.115	0.667792	0.847849
AC091885.2	-0.399112	3.20416e-209	2.621e-206	0.436327	0.835438	0.537784	0.752203
LINC02306	-0.401426	3.11162e-97	5.83002e-95	0.511271	0.912697	0.435657	0.608865
AC058822.1	-0.412025	3.74552e-222	3.48937e-219	0.525341	0.937366	0.608657	0.812338
SLC8A1-AS1	-0.412539	9.0506e-211	7.58847e-208	0.479766	0.892305	0.574615	0.777605
CELF2-AS2	-0.418545	2.2739e-249	2.46007e-246	0.390152	0.808697	0.514453	0.757906
RAB11A	-0.422443	4.27951e-223	4.10075e-220	0.742772	1.16521	0.746001	0.891395
C12orf40	-0.430056	8.68668e-218	7.87389e-215	0.512938	0.942994	0.574028	0.783826
AC001226.2	-0.446669	1.27538e-267	1.64514e-264	0.452141	0.898809	0.547762	0.793675
PPFIA2-AS1	-0.449838	7.68037e-283	1.35571e-279	0.330485	0.780323	0.458547	0.739502
AC079117.1	-0.451599	5.99391e-277	9.13745e-274	0.343076	0.794674	0.466764	0.735096
CALM1	-0.454141	0	0	1.16441	1.61855	0.950844	0.984189
UBE3A	-0.462187	2.63873e-253	2.94992e-250	1.25848	1.72067	0.908877	0.966045
AC004594.1	-0.469781	7.62506e-201	5.81203e-198	0.568091	1.03787	0.585326	0.78253
AP002370.2	-0.47133	1.61386e-241	1.69143e-238	0.515269	0.986599	0.565224	0.793675
AC069437.1	-0.490547	2.45657e-283	4.57714e-280	0.559389	1.04994	0.633162	0.832037
P2RY14	-0.499237	3.68189e-275	5.36883e-272	0.5261	1.02534	0.5865	0.813375
AC104827.1	-0.501155	6.39136e-254	7.3915e-251	0.607808	1.10896	0.620249	0.825816
PDE5A	-0.507678	5.40126e-256	6.46955e-253	0.599309	1.10699	0.613793	0.814671
AC008056.1	-0.514019	1.36917e-277	2.18663e-274	0.530051	1.04407	0.571093	0.814412
AC023590.1	-0.520533	9.8666e-274	1.37878e-270	0.615944	1.13648	0.622597	0.837999
KCNMB2-AS1	-0.537652	6.92977e-217	6.11607e-214	0.773091	1.31074	0.664563	0.847849
AC093879.1	-0.542045	1.59244e-293	3.33796e-290	0.550181	1.09223	0.586794	0.818559
AC015923.1	-0.546475	2.3302241126009e-310	6.51259e-307	0.517819	1.06429	0.57212	0.819336
AC096576.3	-0.578667	1.379674235291e-311	4.2065e-308	0.593086	1.17175	0.589875	0.822965
AP001825.1	-0.58664	6.20221015604e-312	0	0.626538	1.21318	0.635363	0.834889
AC090709.1	-0.641359	0	0	0.643462	1.28482	0.619369	0.835925
AC090579.1	-0.645604	3.04376e-273	4.08326e-270	0.875523	1.52113	0.692443	0.867807
SNAP25-AS1	-0.658915	3.0583e-320	1.1396435e-316	1.00644	1.66535	0.792517	0.913686
AC027288.3	-0.659137	1.61836e-278	2.71383e-275	0.840055	1.49919	0.666618	0.857698
AC069228.1	-0.662934	0	0	0.617884	1.28082	0.595011	0.828409
CTNNA3	-0.719837	0	0	0.88211	1.60195	0.769039	0.904355
AC096576.2	-0.753957	0	0	0.759298	1.51326	0.612619	0.845516
PCDH9-AS2	-0.865573	0	0	1.00046	1.86603	0.697139	0.880767

### Sheet: SuppTable15h_L45RORBGABRG1
Gene	Log2_FC	Pvalue	FDR	group1MeanExp	group2MeanExp	group1ExprPerc	group2ExprPerc
ROBO2	0.402533	5.18042e-09	5.15551e-07	1.52389	1.12136	0.672163	0.561622
ANKRD30BL	0.298796	1.98697e-14	3.91993e-12	0.8759	0.577104	0.675073	0.50858
RGS6	0.29445	5.1702e-11	6.9958e-09	1.58816	1.29371	0.827352	0.787832
AC103855.3	0.28555	3.51033e-18	1.05115e-15	0.803463	0.517913	0.696411	0.558502
MACROD2	0.252822	8.78648e-20	3.00733e-17	2.47275	2.21993	0.976722	0.971919
AC007563.2	0.246198	1.16984e-10	1.45851e-08	0.859884	0.613686	0.685742	0.555382
PLXDC2	0.244041	4.76707e-12	7.30036e-10	1.15275	0.908711	0.817653	0.75819
SLCO3A1	0.239802	1.74137e-15	3.89347e-13	0.917273	0.67747	0.784675	0.691108
SNED1	0.234897	7.5248e-15	1.57729e-12	1.0578	0.822906	0.836081	0.767551
LRRTM4	0.234391	8.14242e-22	3.5465e-19	3.13132	2.89693	0.986421	0.9922
PTPRN2	0.232028	8.37285e-17	2.21109e-14	1.86571	1.63368	0.960233	0.943838
SHISA9	0.22456	2.00528e-16	5.13383e-14	1.76942	1.54486	0.932105	0.934477
CACNA1B	0.222575	2.30447e-19	7.65221e-17	2.03791	1.81533	0.963143	0.964119
RPS6KA2	0.222232	1.03503e-10	1.30991e-08	1.31173	1.08949	0.840931	0.819033
SCAPER	0.220744	4.5396e-15	9.82252e-13	1.18894	0.968195	0.872939	0.843994
SLC35F3	0.219952	2.74695e-12	4.408e-10	1.89096	1.67101	0.923375	0.931357
CLIP2	0.215906	3.30577e-12	5.22967e-10	0.702722	0.486817	0.7129	0.585023
RAP1GAP2	0.210583	3.26218e-13	5.72812e-11	1.17478	0.964193	0.868089	0.840874
SRRM3	0.206974	8.7896e-12	1.30436e-09	1.05102	0.844045	0.840931	0.773791
RHBDL3	0.206565	3.69794e-13	6.42599e-11	0.565577	0.359011	0.589719	0.422777
IQCJ-SCHIP1	0.204278	1.34713e-31	1.18895e-28	3.41051	3.20624	0.99321	0.99844
ASIC2	0.202438	4.38152e-09	4.45296e-07	1.94212	1.73968	0.939864	0.939158
PTPRT	0.202419	4.05613e-10	4.80687e-08	2.20909	2.00667	0.960233	0.956318
SYN3	0.201889	5.74673e-15	1.21983e-12	1.87527	1.67338	0.935015	0.948518
SIPA1L3	0.200745	2.66418e-13	4.7027e-11	0.642843	0.442099	0.695441	0.549142
AL662796.1	0.200375	1.10226e-08	1.01839e-06	0.692587	0.492211	0.602328	0.50234
PNPLA7	0.199468	5.45746e-16	1.336e-13	0.485357	0.28589	0.57808	0.388456
CLSTN2	0.199325	1.1932e-07	8.97254e-06	1.48001	1.28068	0.870029	0.828393
AC084816.1	0.198619	3.47939e-08	2.92461e-06	0.728182	0.529563	0.629486	0.542902
ENSA	0.197939	1.10251e-11	1.61467e-09	0.992923	0.794984	0.832202	0.790952
GNAS	0.195746	0.178403	1	0.347962	0.152215	0.787585	0.886115
MYT1L	0.194477	9.39059e-20	3.18123e-17	2.33829	2.14382	0.978661	0.981279
GRIA1	0.19421	5.86962e-14	1.09364e-11	1.53449	1.34029	0.919496	0.918877
WWOX	0.193679	5.5539e-07	3.60284e-05	1.28945	1.09577	0.816683	0.780031
LRRC4C	0.189953	1.87127e-05	0.000863256	1.70339	1.51343	0.927255	0.907956
PTPRK	0.186968	5.981e-12	9.0765e-10	2.15409	1.96712	0.955383	0.960998
DNAH6	0.185058	1.10601e-08	1.01905e-06	0.858885	0.673827	0.742968	0.645866
RBFOX3	0.181385	3.49532e-09	3.64056e-07	1.58339	1.40201	0.904947	0.900156
AL078639.1	0.18038	5.89749e-15	1.24396e-12	0.482319	0.301939	0.653734	0.452418
SRRM2	0.179385	4.74081e-10	5.57885e-08	0.769059	0.589674	0.804074	0.722309
MGAT5B	0.178018	7.37582e-09	7.00766e-07	0.84144	0.663423	0.774976	0.700468
SGSM1	0.177347	6.68091e-10	7.75309e-08	1.03578	0.858434	0.835112	0.776911
AC073365.1	0.176367	4.3109e-08	3.55231e-06	1.43533	1.25896	0.875849	0.851794
BNIP3L	0.175939	5.81921e-09	5.7233e-07	0.717544	0.541605	0.71678	0.641186
CRTC1	0.175449	1.34577e-10	1.66548e-08	0.585599	0.410149	0.673133	0.536661
AP001347.1	0.175053	1.41592e-08	1.27801e-06	0.736714	0.561661	0.704171	0.625585
ABLIM2	0.174731	1.34174e-07	9.97768e-06	1.10526	0.930529	0.848691	0.797192
NCAM2	0.173683	0.000133251	0.00468938	1.41848	1.2448	0.810863	0.772231
ATG7	0.169209	9.13286e-11	1.17807e-08	1.45629	1.28708	0.897187	0.898596
TMEM179	0.164047	2.44716e-12	3.96487e-10	0.373094	0.209047	0.468477	0.310452
STXBP5-AS1	0.164012	3.09581e-08	2.62854e-06	1.3661	1.20209	0.86324	0.845554
CUX1	0.163263	8.89255e-08	6.85605e-06	0.927905	0.764641	0.804074	0.75975
C11orf80	0.162867	3.55084e-09	3.68694e-07	0.722986	0.56012	0.741028	0.624025
TMEM132D	0.162262	2.49305e-05	0.00110016	1.06101	0.898747	0.805044	0.733229
IL1RAPL1	0.161443	2.56279e-12	4.13225e-10	2.29333	2.13189	0.970902	0.973479
LINC02210-CRHR1	0.160828	3.65022e-08	3.05289e-06	0.691232	0.530404	0.71484	0.594384
CACNA1A	0.160478	4.76163e-14	8.97166e-12	2.05678	1.8963	0.959263	0.978159
RFX3	0.160196	2.97878e-08	2.54853e-06	1.11086	0.950663	0.849661	0.815913
VPS53	0.159043	1.75128e-08	1.57044e-06	0.941933	0.78289	0.833172	0.778471
PRKAG2	0.158758	4.8192e-07	3.15676e-05	1.08789	0.929135	0.844811	0.787832
SLC38A11	0.158602	1.77929e-07	1.2616e-05	1.00346	0.844857	0.800194	0.74259
ADCY9	0.158593	7.0765e-07	4.49492e-05	0.890206	0.731612	0.774976	0.700468
ZNF91	0.156875	1.37859e-07	1.01839e-05	1.00778	0.850904	0.846751	0.794072
EPB41	0.155102	5.85851e-08	4.71181e-06	0.75077	0.595668	0.724539	0.634945
GRIN1	0.15179	7.72619e-08	6.05408e-06	0.93474	0.78295	0.86227	0.790952
MEF2C-AS1	0.151472	1.29373e-05	0.00061896	1.05301	0.901536	0.793404	0.74727
BCL2L14	-0.150476	2.15647e-15	4.78966e-13	0.132811	0.283286	0.214355	0.371295
TRIM9	-0.152261	1.09548e-09	1.23289e-07	1.79848	1.95074	0.947624	0.978159
DDX5	-0.152897	5.02979e-07	3.28189e-05	0.737072	0.889968	0.740058	0.850234
AL391807.1	-0.152934	2.59786e-09	2.78288e-07	0.408929	0.561863	0.543162	0.638066
AC079117.1	-0.154253	7.59725e-16	1.80707e-13	0.106801	0.261054	0.180407	0.333853
PDE1A	-0.154359	9.3327e-05	0.00346622	1.9586	2.11296	0.925315	0.971919
AL158840.1	-0.15593	2.06652e-16	5.21105e-14	0.122896	0.278826	0.193016	0.354134
BCL2	-0.155989	1.14114e-07	8.6197e-06	0.689827	0.845816	0.657614	0.728549
NRSN1	-0.156364	2.26937e-08	1.98466e-06	0.753776	0.91014	0.733269	0.804992
AC011369.1	-0.156413	1.05104e-12	1.76248e-10	0.140447	0.29686	0.210475	0.349454
IMMP2L	-0.156988	2.00855e-06	0.000117562	1.61366	1.77065	0.906887	0.953198
MLIP	-0.157439	0.000125286	0.00445584	1.44648	1.60392	0.878758	0.936037
POU6F2-AS2	-0.158145	1.25002e-06	7.58103e-05	0.0997669	0.257912	0.157129	0.310452
AL357833.1	-0.158555	6.88336e-16	1.67286e-13	0.0961094	0.254664	0.172648	0.322933
ZNF385D	-0.159584	1.49734e-07	1.09407e-05	0.336838	0.496422	0.451988	0.533541
AL138799.4	-0.159899	4.25485e-17	1.14159e-14	0.108305	0.268204	0.168768	0.332293
SLC3A1	-0.160063	2.00419e-14	3.93079e-12	0.159966	0.320028	0.276431	0.421217
HCN1	-0.160181	1.58204e-06	9.42425e-05	1.70123	1.86141	0.923375	0.959438
UNC13C	-0.160739	1.388e-06	8.34245e-05	0.556061	0.7168	0.57711	0.645866
HIVEP2	-0.160929	6.13156e-06	0.00032169	1.39071	1.55164	0.879728	0.940718
GPSM2	-0.161178	1.53617e-14	3.08503e-12	0.156177	0.317355	0.266731	0.416537
THY1	-0.161259	8.4407e-22	3.62928e-19	0.299732	0.460991	0.558681	0.73947
ZNF804B	-0.16146	2.61036e-05	0.00114589	0.862173	1.02363	0.614937	0.720749
CHST9	-0.162069	2.98021e-09	3.15301e-07	0.143749	0.305818	0.210475	0.313573
PDXDC1	-0.162096	1.04214e-07	7.92545e-06	0.675648	0.837744	0.702231	0.780031
SLC44A5	-0.162308	2.89018e-07	1.96615e-05	1.97708	2.13938	0.945684	0.970359
GPM6B	-0.162981	1.26469e-07	9.48882e-06	1.28605	1.44903	0.899127	0.939158
TMSB10	-0.163194	2.58734e-25	1.39958e-22	0.106488	0.269681	0.42289	0.583463
UST	-0.16393	1.71556e-09	1.87415e-07	0.508137	0.672066	0.523763	0.678627
HSD17B12	-0.163957	4.31613e-09	4.41325e-07	0.646432	0.810389	0.669253	0.764431
TIMP3	-0.164652	1.13262e-12	1.88048e-10	0.20546	0.370112	0.314258	0.455538
AC107068.2	-0.165006	1.77134e-16	4.56979e-14	0.135054	0.30006	0.211445	0.375975
SCN9A	-0.165107	1.85853e-08	1.66217e-06	0.17547	0.340577	0.231814	0.332293
AC016687.3	-0.165228	2.33052e-09	2.52948e-07	0.251549	0.416777	0.247333	0.375975
CDK14	-0.16611	5.14239e-08	4.1558e-06	1.77685	1.94296	0.931135	0.971919
RGS4	-0.167897	1.10059e-18	3.4031e-16	0.297733	0.46563	0.491756	0.667707
GPR158	-0.168133	3.42563e-07	2.31356e-05	1.4821	1.65023	0.903007	0.954758
RASA1	-0.168515	1.26551e-08	1.15439e-06	0.926661	1.09518	0.789525	0.859594
COL12A1	-0.169552	1.96421e-11	2.76789e-09	0.285145	0.454697	0.365664	0.49922
P4HA3	-0.172258	3.86582e-19	1.24665e-16	0.0988826	0.271141	0.164888	0.335413
HHIP	-0.172391	2.21792e-15	4.89373e-13	0.127339	0.29973	0.228904	0.377535
AC130650.1	-0.173744	4.3931e-14	8.32405e-12	0.184111	0.357855	0.269641	0.422777
NRXN3	-0.173907	7.173e-19	2.2483e-16	3.61379	3.7877	0.99321	1
EIF1	-0.174304	9.74959e-27	5.83896e-24	0.142619	0.316922	0.475267	0.634945
UGP2	-0.174556	1.43959e-14	2.9085e-12	0.365068	0.539625	0.528613	0.677067
MIR124-2HG	-0.174873	1.68745e-10	2.0505e-08	1.08064	1.25551	0.830262	0.876755
CALM3	-0.175532	5.62867e-19	1.78089e-16	0.368291	0.543823	0.595538	0.75039
PCDH11Y	-0.1758	8.40345e-07	5.21916e-05	0.950812	1.12661	0.731329	0.804992
AC092422.1	-0.176123	7.31315e-07	4.63645e-05	1.20915	1.38527	0.827352	0.903276
SPRY4-AS1	-0.176211	6.22883e-11	8.32281e-09	0.546468	0.72268	0.443259	0.658346
MTCP1	-0.176571	3.74732e-19	1.22017e-16	0.128831	0.305402	0.189137	0.372855
AC006059.1	-0.176929	1.33064e-14	2.70468e-12	0.198113	0.375042	0.317168	0.464899
NLK	-0.177643	3.22198e-08	2.72876e-06	1.32003	1.49768	0.873909	0.937598
NCALD	-0.177869	3.16505e-07	2.14877e-05	1.40721	1.58508	0.878758	0.942278
AP003049.2	-0.178135	9.68918e-13	1.63294e-10	0.163254	0.341389	0.256062	0.382215
AL359706.1	-0.17884	2.65043e-17	7.22685e-15	0.152893	0.331733	0.233754	0.404056
OTOGL	-0.178841	2.70933e-07	1.84686e-05	0.539156	0.717996	0.509214	0.609984
TTC9B	-0.179517	3.21225e-16	8.03973e-14	0.199153	0.37867	0.379243	0.517941
AC027097.2	-0.180072	1.2489e-14	2.554e-12	0.138378	0.31845	0.231814	0.375975
PHLDB2	-0.181658	8.63324e-15	1.78729e-12	0.301363	0.483021	0.342386	0.524181
GAP43	-0.182093	2.86695e-11	3.95686e-09	0.876567	1.05866	0.798254	0.878315
PDZRN4	-0.182536	1.98472e-05	0.000911829	1.56527	1.7478	0.876819	0.934477
PKN2-AS1	-0.182789	1.68113e-06	9.96146e-05	0.841988	1.02478	0.669253	0.75507
CCSER1	-0.182874	1.63373e-10	1.99244e-08	2.92703	3.10991	0.983511	0.99532
SPRED1	-0.183762	2.08339e-12	3.40843e-10	0.571503	0.755264	0.632396	0.73791
AC002429.2	-0.18394	7.26028e-16	1.75176e-13	0.164669	0.348609	0.265761	0.425897
NRGN	-0.184714	4.37182e-13	7.55783e-11	0.829186	1.0139	0.814743	0.909516
KANSL1L	-0.185038	6.04537e-11	8.10998e-09	0.575974	0.761012	0.635306	0.74883
AC009554.1	-0.185161	1.37447e-18	4.15287e-16	0.132816	0.317977	0.219205	0.388456
FBXW7	-0.18578	1.4445e-11	2.09721e-09	1.34055	1.52633	0.901067	0.948518
BRINP1	-0.186015	4.04874e-09	4.16524e-07	1.45508	1.6411	0.895247	0.940718
MSC-AS1	-0.189508	7.0368e-07	4.47818e-05	1.10995	1.29946	0.753637	0.831513
STRADB	-0.190564	7.53653e-14	1.38879e-11	0.327112	0.517677	0.443259	0.585023
CREG2	-0.19073	1.45464e-11	2.10283e-09	0.788989	0.97972	0.760427	0.847114
IL7	-0.190812	1.42301e-17	4.0105e-15	0.182654	0.373466	0.249273	0.427457
DOK6	-0.191819	2.56708e-10	3.09693e-08	0.781269	0.973087	0.699321	0.811232
KLHL28	-0.192548	5.12041e-16	1.26271e-13	0.324459	0.517007	0.455868	0.619345
AL592043.1	-0.193356	1.26325e-15	2.92186e-13	0.124215	0.31757	0.172648	0.322933
CCNI	-0.194325	1.35224e-15	3.08513e-13	0.517958	0.712283	0.670223	0.790952
GLS	-0.194326	6.66965e-11	8.80657e-09	1.45681	1.65113	0.891368	0.946958
GNG12-AS1	-0.196053	5.47226e-17	1.45658e-14	0.1365	0.332553	0.235694	0.396256
SGCD	-0.196345	6.11749e-10	7.1239e-08	0.587204	0.783549	0.548012	0.677067
PFN2	-0.196639	7.35894e-16	1.76289e-13	0.409225	0.605865	0.562561	0.703588
CCDC168	-0.198818	5.29966e-11	7.13815e-09	0.28158	0.480398	0.28904	0.430577
NOVA1	-0.1993	1.57318e-09	1.73889e-07	1.71018	1.90948	0.916586	0.959438
SLC5A4	-0.200409	7.7822e-21	3.03488e-18	0.154535	0.354944	0.248303	0.435257
CRLF3	-0.200976	4.9027e-13	8.43215e-11	0.564479	0.765454	0.629486	0.733229
AC084361.1	-0.201536	5.64718e-18	1.64691e-15	0.130427	0.331963	0.200776	0.365055
CALM2	-0.20183	1.77236e-19	5.94415e-17	0.547455	0.749285	0.70902	0.854914
AP002518.2	-0.202672	1.24302e-18	3.78986e-16	0.208912	0.411584	0.311348	0.49142
LINC02296	-0.203067	2.20609e-08	1.93686e-06	0.431937	0.635004	0.419981	0.530421
RORA-AS1	-0.203331	4.10601e-14	7.86899e-12	0.231874	0.435206	0.331717	0.477379
AP000462.1	-0.203436	4.91541e-20	1.75376e-17	0.188924	0.392359	0.28322	0.471139
GRM5-AS1	-0.204666	2.54775e-21	1.0549e-18	0.167775	0.372441	0.263822	0.453978
AC006355.2	-0.204933	2.98306e-24	1.53917e-21	0.143463	0.348396	0.226964	0.441498
NRN1	-0.205755	1.30261e-21	5.52998e-19	0.305672	0.511426	0.462658	0.650546
MIR181A1HG	-0.205849	1.81347e-12	2.98139e-10	0.831873	1.03772	0.761397	0.839314
AL162426.1	-0.207406	8.78759e-20	3.00733e-17	0.147862	0.355268	0.247333	0.421217
MGST1	-0.208884	1.06631e-16	2.79389e-14	0.305987	0.514872	0.360815	0.544462
LINC01362	-0.209612	3.36396e-24	1.68389e-21	0.107982	0.317594	0.152279	0.354134
MAK	-0.209921	3.56185e-13	6.22174e-11	0.354452	0.564373	0.448109	0.585023
TTN	-0.210092	1.11748e-12	1.86458e-10	0.427398	0.637489	0.462658	0.603744
PTGR1	-0.211694	1.39505e-17	3.96501e-15	0.382684	0.594378	0.515034	0.683307
PRSS51	-0.211907	1.26097e-17	3.61457e-15	0.240694	0.452601	0.325897	0.5039
PIK3R1	-0.214607	3.06824e-12	4.90013e-10	1.10595	1.32056	0.838991	0.926677
TUBA1B	-0.214952	1.32107e-26	7.77301e-24	0.357354	0.572306	0.657614	0.792512
GPC6	-0.215085	6.06475e-13	1.03248e-10	0.417897	0.632982	0.358875	0.541342
P2RY14	-0.216462	2.39435e-17	6.58211e-15	0.259237	0.4757	0.329777	0.50858
SELENOW	-0.217309	2.30551e-30	1.84101e-27	0.243911	0.46122	0.520854	0.697348
AC090531.1	-0.220301	2.81971e-22	1.24431e-19	0.131125	0.351426	0.198836	0.391576
RHOBTB2	-0.220894	2.31791e-13	4.11313e-11	0.770325	0.991219	0.751697	0.808112
BASP1	-0.221798	1.58053e-11	2.27501e-09	1.35492	1.57672	0.887488	0.956318
KCNMA1-AS1	-0.221951	1.6597e-17	4.60024e-15	0.22243	0.44438	0.296799	0.472699
AC027018.1	-0.222032	1.47955e-17	4.13509e-15	0.248771	0.470803	0.326867	0.50702
BRINP3	-0.223846	3.29976e-09	3.45835e-07	1.43156	1.65541	0.871969	0.943838
AP001011.1	-0.224986	1.90281e-23	9.38479e-21	0.186381	0.411367	0.28516	0.49298
AL450423.1	-0.225813	3.58003e-10	4.2577e-08	0.693148	0.918961	0.542192	0.708268
CGGBP1	-0.229642	2.35314e-19	7.73721e-17	0.294969	0.524611	0.440349	0.606864
SPRED2	-0.231298	1.02775e-15	2.4104e-13	0.704076	0.935374	0.687682	0.826833
EXT1	-0.232207	5.46149e-10	6.38214e-08	1.23516	1.46736	0.831232	0.907956
ST6GAL2	-0.240556	3.98072e-16	9.8893e-14	0.856634	1.09719	0.766246	0.853354
AC015923.1	-0.241642	1.07022e-22	4.91687e-20	0.18676	0.428403	0.275461	0.475819
STMN2	-0.24247	7.15244e-20	2.49874e-17	0.562696	0.805165	0.657614	0.806552
STMN1	-0.243651	1.08081e-27	7.10747e-25	0.449823	0.693474	0.663434	0.812793
AC004039.1	-0.24373	2.08062e-24	1.09031e-21	0.212936	0.456666	0.28322	0.49922
ANXA1	-0.245316	1.26987e-22	5.75527e-20	0.201295	0.446611	0.308438	0.49922
SEPT7	-0.24571	2.3982e-20	8.93677e-18	1.02989	1.2756	0.870999	0.954758
LINC02231	-0.246095	9.33319e-21	3.59789e-18	0.260818	0.506913	0.336566	0.531981
AP001825.1	-0.248164	3.09333e-20	1.12765e-17	0.293622	0.541786	0.354995	0.547582
JPX	-0.249247	7.99876e-14	1.46592e-11	0.914909	1.16416	0.778855	0.870515
SLC22A6	-0.249739	3.88446e-20	1.40083e-17	0.255796	0.505535	0.369544	0.538222
SCHLAP1	-0.252488	3.46556e-09	3.62081e-07	0.935564	1.18805	0.653734	0.772231
BAALC-AS1	-0.254173	6.59752e-21	2.60315e-18	0.212186	0.466358	0.316198	0.4961
PCDH9-AS4	-0.256028	8.92294e-26	4.98763e-23	0.183222	0.43925	0.261882	0.478939
FGF12-AS1	-0.256139	6.14659e-23	2.94492e-20	0.216214	0.472352	0.315228	0.5039
AL035427.1	-0.256158	7.24643e-25	3.85763e-22	0.203679	0.459837	0.278371	0.49298
WSB1	-0.257175	1.85022e-21	7.75657e-19	0.696772	0.953947	0.743938	0.843994
ABCB1	-0.2573	6.40895e-23	3.02737e-20	0.184174	0.441474	0.258002	0.460218
PPFIA2-AS1	-0.257678	2.32646e-27	1.47217e-24	0.158818	0.416496	0.226964	0.453978
SV2B	-0.265173	8.93077e-16	2.1093e-13	1.59319	1.85837	0.915616	0.960998
AP001831.1	-0.266666	3.04573e-20	1.1225e-17	0.362984	0.62965	0.4258	0.614665
AC097537.1	-0.269012	8.69087e-31	7.10913e-28	0.151797	0.420809	0.225994	0.463339
ST7-AS2	-0.275152	4.38225e-27	2.67221e-24	0.236357	0.511509	0.322987	0.547582
AP000311.1	-0.280561	9.11237e-29	6.36689e-26	0.262529	0.543089	0.366634	0.594384
AC124312.2	-0.285465	3.19136e-24	1.62169e-21	0.279012	0.564477	0.371484	0.567863
SLC22A8	-0.286317	2.58949e-23	1.25864e-20	0.284992	0.571309	0.377304	0.570983
LINC00513	-0.286326	6.71724e-18	1.94209e-15	0.542646	0.828971	0.544132	0.703588
AC009975.1	-0.287302	3.48362e-14	6.71457e-12	0.251268	0.53857	0.269641	0.418097
AC097478.1	-0.300446	4.53818e-21	1.81192e-18	0.234536	0.534982	0.2871	0.475819
AP003086.2	-0.300644	1.4658e-28	1.00327e-25	0.217386	0.518031	0.316198	0.538222
LMO4	-0.304539	3.74229e-26	2.12727e-23	1.08823	1.39277	0.844811	0.931357
C12orf40	-0.306059	7.78798e-31	6.52983e-28	0.257636	0.563694	0.322987	0.570983
AC004594.1	-0.306494	3.44291e-21	1.40815e-18	0.335706	0.6422	0.373424	0.569423
AL139294.1	-0.308552	8.71349e-30	6.79612e-27	0.234228	0.54278	0.319108	0.546022
CALM1	-0.321856	1.13315e-25	6.23011e-23	1.19774	1.5196	0.887488	0.964119
OLFM1	-0.322538	1.34455e-29	1.00208e-26	0.95946	1.282	0.833172	0.937598
MALAT1	-0.323132	8.87168e-33	9.01632e-30	5.71518	6.03831	1	1
AC012404.1	-0.332458	7.63331e-29	5.44694e-26	0.343568	0.676027	0.407371	0.636505
AC010127.1	-0.333072	4.62282e-18	1.36e-15	0.784	1.11707	0.648885	0.778471
AP002370.2	-0.339653	3.07857e-27	1.91202e-24	0.349439	0.689091	0.383123	0.608424
CELF2-AS2	-0.340158	2.25435e-33	2.3627e-30	0.281521	0.621678	0.354995	0.600624
ANKUB1	-0.350014	1.00529e-29	7.66257e-27	0.366047	0.716061	0.42871	0.652106
AP000787.1	-0.350263	1.04302e-31	9.45431e-29	0.328526	0.678789	0.411251	0.636505
AL596451.1	-0.351749	6.23703e-31	5.36353e-28	0.324343	0.676092	0.361785	0.609984
LINC00599	-0.355767	1.00707e-31	9.38195e-29	0.738976	1.09474	0.723569	0.854914
AC058822.1	-0.360727	5.38362e-28	3.61112e-25	0.429872	0.790599	0.482056	0.678627
AC073167.1	-0.36634	2.77757e-34	3.32693e-31	0.320822	0.687162	0.378274	0.628705
AC019197.1	-0.386187	1.66894e-26	9.65051e-24	0.5957	0.981888	0.563531	0.74727
AC091885.2	-0.388708	1.28959e-33	1.44167e-30	0.36048	0.749188	0.394762	0.642746
MT-ND3	-0.391311	9.95915e-41	2.08756e-37	0.60886	1.00017	0.922405	0.940718
RAB11A	-0.391323	1.13899e-27	7.34607e-25	0.669108	1.06043	0.620757	0.801872
AC099788.1	-0.393441	1.51608e-38	2.11859e-35	0.26486	0.658302	0.311348	0.589704
AC104827.1	-0.402427	9.73307e-34	1.12561e-30	0.414281	0.816708	0.43453	0.684867
AL354771.1	-0.403255	1.11895e-42	2.88672e-39	0.201889	0.605144	0.259942	0.550702
AC001226.2	-0.404782	1.11925e-36	1.39028e-33	0.345789	0.75057	0.401552	0.655226
SLC22A24	-0.422661	3.97226e-32	3.80633e-29	0.468044	0.890705	0.495635	0.702028
AC008056.1	-0.43461	1.02603e-41	2.45793e-38	0.288038	0.722648	0.339476	0.624025
AC090579.1	-0.436404	1.71469e-33	1.85507e-30	0.489686	0.92609	0.472357	0.716069
OPRM1	-0.445583	3.18813e-39	4.86016e-36	0.373148	0.818731	0.42289	0.673947
AC069228.1	-0.477977	4.50016e-44	1.37206e-40	0.383908	0.861885	0.398642	0.697348
AC096576.3	-0.479343	1.01635e-45	5.68107e-42	0.377523	0.856866	0.402522	0.691108
SLC8A1-AS1	-0.490097	1.28266e-39	2.15088e-36	0.502347	0.992444	0.498545	0.74259
SLC22A25	-0.49231	1.44955e-45	6.94501e-42	0.370424	0.862734	0.419011	0.687988
AC139720.1	-0.498063	6.97265e-38	8.99418e-35	0.391162	0.889224	0.413191	0.664587
AC093879.1	-0.501625	5.57417e-41	1.24631e-37	0.451929	0.953554	0.445199	0.706708
UBE3A	-0.501678	4.05155e-39	5.90787e-36	1.08264	1.58432	0.794374	0.909516
AC069437.1	-0.50786	3.86861e-45	1.44161e-41	0.462541	0.970401	0.489816	0.74883
PDE5A	-0.512278	1.00133e-39	1.8169e-36	0.541879	1.05416	0.496605	0.74415
AC023590.1	-0.512996	1.07638e-40	2.1235e-37	0.494492	1.00749	0.487876	0.734789
FILIP1L	-0.535214	2.76079e-45	1.15739e-41	0.516721	1.05194	0.511154	0.769111
AC090709.1	-0.585587	4.85388e-49	4.06974e-45	0.510428	1.09602	0.484966	0.75975
AL109930.1	-0.59344	1.61619e-39	2.58113e-36	0.841959	1.4354	0.640155	0.833073
AC027288.3	-0.610763	1.02931e-39	1.8169e-36	0.715259	1.32602	0.559651	0.780031
SNAP25-AS1	-0.627784	8.5283e-45	2.86022e-41	0.829239	1.45702	0.653734	0.848674
AC096576.2	-0.629246	1.58625e-51	1.77332e-47	0.529221	1.15847	0.450048	0.75507
AC068051.1	-0.688693	5.44651e-46	3.6533e-42	0.820933	1.50963	0.610087	0.826833
CTNNA3	-0.720647	1.09774e-51	1.77332e-47	0.860921	1.58157	0.7129	0.876755
PCDH9-AS2	-0.775901	1.40661e-54	4.71748e-50	0.728218	1.50412	0.547042	0.809672

### Sheet: SuppTable15i_L45RORBMME
Gene	Log2_FC	Pvalue	FDR	group1MeanExp	group2MeanExp	group1ExprPerc	group2ExprPerc
RGS6	0.380897	5.73858e-16	1.52746e-13	1.79675	1.41585	0.885914	0.811791
AC007563.2	0.367794	4.77466e-17	1.39246e-14	1.08552	0.717731	0.78929	0.648526
SHISA9	0.35726	3.38776e-14	6.9314e-12	1.51121	1.15395	0.855646	0.759637
PTPRK	0.353852	1.45789e-11	2.0458e-09	1.97848	1.62463	0.925495	0.852608
ROBO2	0.332495	6.50202e-05	0.0018294	1.65616	1.32367	0.710128	0.623583
GRID2	0.329733	4.90012e-06	0.000204403	1.31652	0.986782	0.589057	0.480726
ASIC2	0.323119	3.11462e-11	4.14517e-09	1.46074	1.13762	0.866123	0.780045
CBLN2	0.311217	2.81513e-11	3.77656e-09	1.24831	0.937092	0.852154	0.709751
MAN1C1	0.308726	1.47972e-20	6.98971e-18	0.783719	0.474993	0.779977	0.564626
DAPK1	0.306908	4.33326e-17	1.29758e-14	0.929787	0.622879	0.826542	0.643991
MCTP1	0.301615	8.37936e-12	1.23257e-09	1.05425	0.752631	0.769499	0.653061
CACNA2D3	0.296148	1.85959e-17	5.93971e-15	2.21966	1.92351	0.974389	0.968254
GALNTL6	0.283979	1.08414e-05	0.000406256	1.25341	0.969435	0.61234	0.52381
SLIT3	0.283492	1.28683e-08	1.11808e-06	0.983514	0.700022	0.67986	0.548753
SYNPR	0.280951	1.06716e-13	2.02206e-11	1.10223	0.821276	0.845169	0.750567
DGKG	0.279374	1.07238e-17	3.52602e-15	0.544572	0.265198	0.576251	0.344671
SNED1	0.266277	1.3572e-13	2.5429e-11	1.33055	1.06428	0.91851	0.84127
ANKRD30BL	0.263204	1.20013e-08	1.04818e-06	1.19074	0.927536	0.817229	0.70068
PRKAG2	0.263148	1.64886e-15	4.09626e-13	1.36744	1.10429	0.912689	0.854875
RPS6KA2	0.258977	3.99112e-10	4.50688e-08	0.782663	0.523686	0.665891	0.507937
MACROD2	0.257487	3.69598e-20	1.631e-17	2.56644	2.30895	0.979045	0.988662
SRRM3	0.252875	2.3192e-13	4.15943e-11	1.03099	0.778111	0.876601	0.727891
SCAPER	0.249619	3.21934e-14	6.66483e-12	1.37743	1.12781	0.923166	0.868481
ZFYVE28	0.247037	1.02853e-11	1.48047e-09	0.98514	0.738102	0.847497	0.716553
SGSM1	0.246986	4.40854e-13	7.42983e-11	1.13139	0.884402	0.903376	0.791383
IQCJ-SCHIP1	0.246408	1.31871e-25	9.82817e-23	3.23396	2.98756	0.997672	0.995465
MTUS2	0.242881	9.7233e-11	1.23992e-08	1.74205	1.49917	0.946449	0.895692
RHBDL3	0.239518	7.00315e-22	3.85035e-19	0.379876	0.140358	0.491269	0.226757
KLHL29	0.239487	2.33991e-11	3.19008e-09	1.08988	0.85039	0.861467	0.752834
ENSA	0.23842	3.05413e-13	5.39102e-11	1.01112	0.772698	0.877765	0.800454
AP001347.1	0.235997	4.18183e-17	1.26351e-14	0.511293	0.275296	0.615832	0.376417
ABR	0.235215	4.1516e-13	7.06784e-11	0.866025	0.63081	0.842841	0.689342
ANKRD36B	0.22941	1.71059e-13	3.15219e-11	0.830631	0.601222	0.82305	0.668934
ADCY9	0.228896	2.76199e-12	4.21053e-10	0.789645	0.56075	0.783469	0.641723
RAP1GAP2	0.228353	5.28629e-11	6.87177e-09	1.23416	1.0058	0.908033	0.845805
FAM13A	0.226715	9.46699e-11	1.21185e-08	0.877629	0.650914	0.781141	0.671202
MGAT5B	0.223804	1.99692e-11	2.75608e-09	0.80131	0.577505	0.795111	0.653061
RBFOX1	0.218189	6.28876e-13	1.03388e-10	3.89442	3.67623	1	0.993197
SLIT1	0.217634	1.83387e-11	2.5415e-09	1.37482	1.15718	0.923166	0.875283
SLC35F3	0.215383	2.89225e-07	1.71378e-05	1.45672	1.24134	0.926659	0.854875
AC016831.7	0.209482	1.99147e-18	7.10531e-16	2.30086	2.09137	0.981374	0.984127
GALNT18	0.207858	1.06234e-08	9.40071e-07	1.15349	0.945637	0.887078	0.798186
OPCML	0.206078	1.19574e-14	2.62109e-12	3.34224	3.13616	0.993015	0.997732
BNIP3L	0.205637	3.23996e-10	3.70859e-08	0.791783	0.586147	0.786962	0.664399
GRIN1	0.205236	4.30196e-11	5.6359e-09	0.802545	0.597309	0.845169	0.702948
SUSD4	0.205182	2.62364e-08	2.0995e-06	1.07342	0.868242	0.882421	0.777778
CACNA1B	0.203045	5.95516e-16	1.57263e-13	2.1488	1.94575	0.98021	0.986395
SYN3	0.202065	2.39851e-06	0.000109295	0.824364	0.6223	0.669383	0.528345
RBFOX3	0.201658	1.99706e-07	1.24958e-05	1.4101	1.20845	0.916182	0.870748
ADAMTS9-AS2	0.199689	9.69333e-05	0.00253898	0.553684	0.353996	0.403958	0.328798
WWOX	0.19954	1.02918e-05	0.00038958	1.19364	0.9941	0.805588	0.748299
CLIP2	0.199434	8.59814e-12	1.24833e-09	0.636783	0.437349	0.742724	0.53288
AGAP1	0.198915	5.98069e-11	7.74441e-09	1.67644	1.47753	0.946449	0.929705
CLSTN2	0.198192	1.83453e-09	1.84764e-07	2.30856	2.11037	0.972061	0.972789
GTF2IRD1	0.197619	7.28774e-14	1.41281e-11	0.466899	0.269279	0.605355	0.376417
RFX3	0.196532	1.04914e-06	5.3356e-05	1.21145	1.01492	0.891735	0.802721
AEBP2	0.196511	3.20207e-08	2.50914e-06	1.37976	1.18325	0.910361	0.861678
HIVEP3	0.196088	4.45681e-09	4.18691e-07	1.4295	1.23341	0.924331	0.882086
MACF1	0.194684	3.60958e-12	5.42861e-10	1.77963	1.58494	0.96624	0.956916
RFC3	0.194493	1.72802e-09	1.76153e-07	0.539732	0.345239	0.577416	0.410431
PTPRN2	0.194325	3.39834e-15	8.14096e-13	2.21994	2.02562	0.973225	0.975057
LRBA	0.193734	2.43582e-08	1.96614e-06	1.06159	0.867853	0.863795	0.777778
SHANK2	0.193139	1.49581e-07	9.74104e-06	1.36772	1.17458	0.928987	0.868481
PNISR	0.192738	1.53481e-10	1.89245e-08	1.24623	1.05349	0.93248	0.877551
AC006148.1	0.192676	1.63656e-07	1.05349e-05	0.657478	0.464801	0.623981	0.480726
COBL	0.19252	1.90405e-08	1.58893e-06	1.32616	1.13364	0.920838	0.861678
AC011287.1	0.191777	0.000586552	0.0108256	0.928738	0.736961	0.557625	0.455782
RPL37A	0.191276	8.50501e-12	1.24018e-09	0.545931	0.354654	0.75553	0.709751
RIT2	0.18881	1.13397e-05	0.000419307	0.706219	0.517409	0.576251	0.469388
MYT1L	0.187969	3.93106e-13	6.76101e-11	2.25641	2.06844	0.981374	0.981859
PLXNA2	0.187545	1.39348e-07	9.18162e-06	1.21249	1.02494	0.891735	0.823129
GRIK4	0.187538	2.32887e-07	1.41496e-05	0.665707	0.478169	0.664726	0.530612
ACTN1	0.187471	7.39931e-09	6.70697e-07	0.760204	0.572733	0.793946	0.643991
VPS53	0.18724	4.35327e-09	4.10112e-07	0.985825	0.798585	0.873108	0.786848
PLXDC2	0.186987	4.34847e-05	0.00131624	1.1729	0.985917	0.791618	0.707483
MYRIP	0.186713	1.03408e-07	7.12705e-06	1.59153	1.40481	0.940629	0.909297
TNRC18	0.185929	7.32127e-13	1.19776e-10	0.54362	0.35769	0.691502	0.494331
CA10	0.185606	3.657e-06	0.000159284	1.66173	1.47613	0.924331	0.891156
SEPT9	0.184479	1.14924e-11	1.6263e-09	0.546968	0.36249	0.675204	0.501134
SLC16A1-AS1	0.182499	3.63724e-08	2.81722e-06	0.782288	0.599789	0.774156	0.650794
NPIPB5	0.181558	4.34198e-14	8.77238e-12	0.460096	0.278539	0.644936	0.401361
DPP6	0.181349	1.37884e-07	9.12105e-06	1.87938	1.69804	0.959255	0.952381
ATP2B4	0.181164	3.62481e-10	4.135e-08	0.584407	0.403244	0.694994	0.544218
SPTBN4	0.179978	7.08995e-10	7.62124e-08	1.35558	1.1756	0.927823	0.904762
NMNAT2	0.179941	4.68461e-08	3.51482e-06	1.39955	1.21961	0.927823	0.884354
DTNB	0.179888	5.19812e-08	3.8914e-06	0.889461	0.709573	0.820722	0.718821
LINC02210-CRHR1	0.179682	6.75212e-09	6.17037e-07	0.721076	0.541395	0.760186	0.61678
PNPLA7	0.179325	2.15849e-10	2.61341e-08	0.562066	0.382741	0.672875	0.485261
FOXN3	0.179039	1.74355e-07	1.1117e-05	0.898962	0.719923	0.818393	0.702948
CDHR3	0.177868	1.31239e-08	1.13734e-06	0.467593	0.289725	0.532014	0.387755
ADAMTS16	0.177292	6.47332e-06	0.000259072	0.963991	0.786699	0.791618	0.684807
CACNA1A	0.177263	9.66087e-10	1.0221e-07	2.24171	2.06445	0.979045	0.988662
AC024901.1	0.177171	6.89561e-08	4.99492e-06	0.54644	0.36927	0.562282	0.405896
SRRM2	0.177163	3.06005e-08	2.40911e-06	0.731898	0.554734	0.832363	0.689342
NRG1	0.176641	0.000178491	0.00416695	2.22195	2.04531	0.931315	0.909297
LAMA2	0.176209	0.000760164	0.0133125	0.756273	0.580064	0.556461	0.469388
AC090568.2	0.175221	3.11683e-05	0.000998399	1.94943	1.77421	0.960419	0.941043
HSPA12A	0.175167	1.73818e-07	1.1117e-05	1.2148	1.03963	0.910361	0.85034
GALNT16	0.174349	4.29431e-13	7.27388e-11	0.401369	0.227021	0.561118	0.351474
PRKCE	0.174137	8.20043e-07	4.36549e-05	1.40429	1.23016	0.919674	0.870748
ANKRD36C	0.173668	6.21351e-09	5.70928e-07	1.41087	1.2372	0.942957	0.922902
SCN1A	0.172957	7.86263e-06	0.000308417	0.957204	0.784247	0.795111	0.680272
AKAP8L	0.172828	5.19545e-11	6.77997e-09	0.609227	0.436399	0.747381	0.573696
CTIF	0.17183	3.9201e-07	2.27461e-05	0.899419	0.727589	0.834692	0.707483
B4GALNT3	0.169664	2.39835e-10	2.87271e-08	0.483958	0.314294	0.601863	0.430839
ARL15	0.169099	1.47108e-05	0.000528802	1.47008	1.30098	0.917346	0.877551
NFIC	0.169081	1.14416e-11	1.62597e-09	0.502607	0.333526	0.681024	0.482993
ADGRL1	0.169025	2.63549e-08	2.0995e-06	0.63825	0.469225	0.728754	0.603175
STXBP5	0.168318	2.01009e-06	9.40231e-05	1.47873	1.31041	0.9383	0.900227
SNAP91	0.167761	1.35938e-07	9.01003e-06	1.70694	1.53918	0.960419	0.943311
CERS4	0.167711	5.10965e-06	0.000210604	0.84585	0.678138	0.80908	0.687075
MAPK10	0.167711	1.80601e-15	4.45368e-13	2.60452	2.43681	0.989523	0.995465
CACNA1C	0.167379	1.68889e-14	3.67805e-12	2.51543	2.34805	0.98603	0.995465
RORA	0.167174	1.13026e-05	0.000419058	2.28522	2.11805	0.960419	0.963719
MCF2L2	0.166759	2.07493e-09	2.06496e-07	1.49777	1.33101	0.933644	0.920635
SLC24A2	0.166465	3.67496e-05	0.00114759	1.49367	1.3272	0.93248	0.877551
CALN1	0.165005	1.25173e-05	0.000457305	0.402358	0.237353	0.378347	0.269841
CAMK1D	0.164926	6.49341e-10	7.00244e-08	2.19059	2.02567	0.979045	0.981859
KSR2	0.16431	1.20103e-07	8.056e-06	1.44689	1.28258	0.93248	0.902494
LINC02055	0.164257	0.00288589	0.0374129	0.563283	0.399026	0.350407	0.281179
TNRC6B	0.163563	3.50399e-13	6.15271e-11	1.74885	1.58528	0.956927	0.959184
CRTC1	0.162045	1.56651e-09	1.60665e-07	0.566195	0.40415	0.71362	0.52381
LRRK1	0.161898	1.15302e-06	5.78892e-05	0.639002	0.477104	0.656577	0.507937
KCTD8	0.161841	2.71269e-07	1.62172e-05	0.495734	0.333893	0.477299	0.319728
RTN4RL1	0.161093	5.44641e-08	4.04119e-06	0.573113	0.412021	0.678696	0.517007
CDH13	0.161047	0.00344839	0.0426446	1.12108	0.960035	0.682189	0.648526
ARMC9	0.160202	2.8877e-06	0.000129475	0.782229	0.622027	0.788126	0.653061
RPS6KA5	0.160149	8.3105e-07	4.40312e-05	0.616988	0.456839	0.665891	0.553288
IQSEC1	0.160102	4.98082e-07	2.8361e-05	1.02843	0.868324	0.873108	0.804989
HTR1E	0.15973	5.85921e-07	3.25341e-05	0.566151	0.406421	0.593714	0.439909
VWA3A	0.159637	4.95958e-09	4.64621e-07	0.394204	0.234567	0.508731	0.342404
CADM1	0.159602	2.36388e-08	1.91497e-06	1.87817	1.71857	0.956927	0.959184
BMPER	0.159367	0.000136724	0.00335439	0.905679	0.746311	0.721769	0.641723
PRUNE2	0.158451	8.03171e-07	4.28929e-05	1.1003	0.941852	0.873108	0.816327
INPP4B	0.158355	0.00035855	0.00733234	0.871992	0.713636	0.640279	0.53288
MKLN1	0.158153	2.06255e-06	9.60749e-05	1.49314	1.33499	0.934808	0.911565
SPIDR	0.15812	4.30894e-06	0.000183859	1.46187	1.30375	0.937136	0.900227
ANKRD36	0.158099	3.4762e-07	2.04894e-05	1.4093	1.25121	0.934808	0.907029
CNTN1	0.157671	3.38944e-14	6.9314e-12	2.32633	2.16865	0.973225	0.981859
TJP1	0.157642	2.13608e-07	1.31691e-05	1.4134	1.25576	0.930151	0.904762
TIAM1	0.157539	1.99842e-08	1.65489e-06	0.495544	0.338006	0.623981	0.45805
STXBP5-AS1	0.157288	5.01055e-05	0.00148449	1.43391	1.27662	0.899884	0.85034
PPP1R16B	0.157125	5.14154e-07	2.90788e-05	0.894502	0.737377	0.817229	0.736961
KIRREL3	0.156965	0.00146738	0.0222885	1.05313	0.896168	0.717113	0.639456
NFASC	0.156493	2.0971e-06	9.74136e-05	1.1171	0.960609	0.88475	0.823129
CADPS	0.155889	2.38541e-07	1.44669e-05	1.75392	1.59803	0.955763	0.941043
VPS13D	0.155831	5.00908e-06	0.000208355	1.00505	0.849216	0.876601	0.789116
SUFU	0.155676	3.59873e-11	4.75174e-09	0.390985	0.235309	0.559953	0.369615
CUX2	0.155626	0.0185198	0.14701	0.746523	0.590897	0.478463	0.462585
MICAL3	0.15535	6.11238e-05	0.00174021	1.58256	1.42721	0.951106	0.92517
AC010615.4	0.155205	2.74885e-11	3.70245e-09	0.411588	0.256383	0.576251	0.371882
GSE1	0.15502	3.21009e-06	0.000142596	0.787581	0.632561	0.785797	0.678005
ATG7	0.154453	9.5277e-06	0.000363941	1.10542	0.950965	0.881257	0.811791
PDE4DIP	0.154071	4.38014e-07	2.51975e-05	0.904069	0.749998	0.861467	0.770975
ELAVL3	0.153732	4.6524e-08	3.49848e-06	0.637874	0.484142	0.756694	0.632653
SH3PXD2A	0.153574	9.36397e-07	4.82964e-05	0.776265	0.622691	0.78929	0.696145
C11orf80	0.153511	1.32746e-05	0.0004813	0.963719	0.810208	0.852154	0.770975
FGF14	0.153382	1.20889e-13	2.27774e-11	3.24283	3.08945	0.995343	0.997732
TNRC6A	0.153154	6.28412e-08	4.57173e-06	1.98699	1.83383	0.973225	0.965986
CMIP	0.153001	1.86353e-06	8.80268e-05	1.09334	0.940337	0.897555	0.825397
ALCAM	0.152666	2.10715e-05	0.000720273	0.643349	0.490683	0.615832	0.498866
SIPA1L3	0.151536	5.96076e-10	6.44877e-08	0.489315	0.337779	0.640279	0.446712
KIF13A	0.150815	4.9464e-06	0.000206078	0.709806	0.558991	0.721769	0.646259
TMEM108	0.150806	0.000536213	0.0100918	1.35268	1.20187	0.885914	0.818594
DGKB	0.150786	0.0144752	0.124193	0.825935	0.675149	0.474971	0.412698
CERS6	0.150759	4.47056e-06	0.00018979	1.41466	1.2639	0.917346	0.877551
SNTG2	0.150675	0.000102975	0.0026618	0.441525	0.290849	0.405122	0.310658
GRID1	0.15061	1.57843e-07	1.02196e-05	1.53004	1.37943	0.927823	0.9161
CCDC171	0.15039	5.16109e-05	0.00151703	1.03969	0.889298	0.862631	0.77551
SLC8A3	-0.150404	1.05e-06	5.3356e-05	0.818178	0.968582	0.777648	0.800454
P2RY12	-0.150418	1.12178e-11	1.60095e-09	0.0816077	0.232025	0.16298	0.303855
ARHGAP20	-0.151446	2.09208e-06	9.73153e-05	0.635561	0.787007	0.717113	0.764172
C9orf84	-0.151474	1.55756e-08	1.32246e-06	0.145911	0.297385	0.237485	0.360544
ACTR2	-0.151547	1.82564e-09	1.84423e-07	0.596881	0.748428	0.739232	0.795918
AC010275.1	-0.151746	3.63358e-13	6.31415e-11	0.0818042	0.23355	0.158324	0.312925
NRN1	-0.15216	2.19193e-10	2.64435e-08	0.2035	0.35566	0.399302	0.519274
RPA3	-0.15361	2.56017e-14	5.43436e-12	0.104163	0.257773	0.21071	0.380952
SFTA1P	-0.153705	9.92342e-15	2.21874e-12	0.081988	0.235693	0.155995	0.321995
IDS	-0.153835	2.14946e-08	1.75826e-06	0.765497	0.919332	0.813737	0.852608
MSMO1	-0.154265	6.20611e-12	9.20976e-10	0.190145	0.34441	0.377183	0.530612
AC063944.1	-0.154507	1.10492e-08	9.71748e-07	0.208663	0.36317	0.308498	0.439909
TBL1XR1	-0.154713	7.45275e-07	4.02497e-05	1.27046	1.42517	0.908033	0.941043
TTC9B	-0.155439	4.89686e-13	8.21155e-11	0.16681	0.322249	0.405122	0.548753
MT-ND2	-0.155579	1.75346e-19	7.17167e-17	0.109219	0.264799	0.853318	0.816327
NREP	-0.155622	1.20839e-05	0.000443403	1.04504	1.20066	0.85681	0.875283
HDAC9	-0.156138	3.3737e-06	0.000148878	1.81945	1.97558	0.954598	0.965986
NREP-AS1	-0.156306	8.31851e-16	2.14605e-13	0.0548022	0.211108	0.0919674	0.249433
MTCP1	-0.157891	2.33494e-11	3.19008e-09	0.119513	0.277404	0.21071	0.353741
ZNF451-AS1	-0.158373	1.41206e-10	1.75399e-08	0.139813	0.298186	0.243306	0.385488
JAKMIP2-AS1	-0.159565	2.5977e-10	3.05689e-08	0.197647	0.357211	0.317811	0.460317
GPSM2	-0.160238	4.29798e-08	3.26122e-06	0.202965	0.363204	0.376019	0.478458
AC023510.1	-0.161289	1.86878e-13	3.40627e-11	0.0828625	0.244152	0.14901	0.303855
CCNI	-0.162799	2.82401e-10	3.27125e-08	0.427338	0.590137	0.634459	0.734694
CCNY	-0.163426	5.00209e-07	2.84153e-05	1.25798	1.4214	0.894063	0.93424
DUSP16	-0.163687	1.38149e-11	1.94674e-09	0.133606	0.297293	0.265425	0.410431
MAK	-0.163872	9.27956e-08	6.51083e-06	0.352977	0.51685	0.459837	0.569161
UNC13C	-0.165996	4.12757e-05	0.0012596	1.36244	1.52844	0.880093	0.927438
LCA5	-0.16603	2.13233e-07	1.31691e-05	0.345807	0.511837	0.521537	0.589569
AC024909.1	-0.166097	3.9636e-08	3.05589e-06	0.220026	0.386122	0.277066	0.403628
ZNF804B	-0.166132	9.73039e-07	4.99752e-05	2.46335	2.62949	0.983702	0.986395
HHIP	-0.16648	1.04103e-11	1.49205e-09	0.130727	0.297206	0.257276	0.412698
PTCHD4	-0.16653	4.92821e-05	0.00146527	1.24738	1.41391	0.869616	0.9161
LRTM1	-0.167335	3.86369e-13	6.6794e-11	0.145871	0.313206	0.236321	0.408163
BEX3	-0.16776	2.72885e-25	1.94724e-22	0.150088	0.317849	0.414435	0.641723
AC026316.5	-0.167798	3.5474e-09	3.38954e-07	0.200525	0.368323	0.348079	0.469388
AC008591.1	-0.167899	3.94864e-05	0.00122055	0.762976	0.930875	0.67986	0.750567
AC008056.2	-0.16799	1.83497e-16	5.04437e-14	0.0749138	0.242904	0.142026	0.31746
BRINP1	-0.169571	1.92579e-07	1.21176e-05	1.26877	1.43834	0.899884	0.93424
NCALD	-0.16991	4.87883e-06	0.000203768	1.11752	1.28743	0.868452	0.911565
AC073571.1	-0.17024	1.07124e-12	1.69468e-10	0.0976786	0.267919	0.189756	0.337868
SUMF1	-0.170308	2.59255e-06	0.000116898	1.05752	1.22782	0.85099	0.888889
AC107068.2	-0.170638	1.94416e-13	3.5245e-11	0.131101	0.301739	0.231665	0.39229
FBXW7	-0.171145	1.68894e-07	1.08305e-05	1.42951	1.60066	0.935972	0.961451
SHC3	-0.171357	1.19551e-07	8.03508e-06	0.75811	0.929467	0.752037	0.811791
R3HDM2	-0.173075	2.09662e-08	1.72768e-06	1.29028	1.46336	0.91851	0.945578
CNR1	-0.173964	1.38611e-08	1.18618e-06	0.532622	0.706586	0.656577	0.727891
P4HA3	-0.174813	4.09707e-15	9.67658e-13	0.128342	0.303155	0.225844	0.408163
HSD17B12	-0.174929	1.87152e-07	1.17983e-05	0.617186	0.792115	0.699651	0.768707
AC012404.1	-0.175189	1.95537e-09	1.95758e-07	0.173719	0.348908	0.299185	0.419501
PPP2R3A	-0.17549	5.10739e-06	0.000210604	0.446465	0.621955	0.556461	0.621315
KCNAB1	-0.175614	1.19174e-07	8.02584e-06	1.10097	1.27658	0.881257	0.895692
IL1RAP	-0.176958	4.01834e-07	2.32758e-05	0.66363	0.840588	0.710128	0.759637
OLFM1	-0.178079	3.0106e-10	3.45786e-08	0.755175	0.933254	0.831199	0.868481
STMN1	-0.178162	8.94329e-13	1.42829e-10	0.402006	0.580169	0.692666	0.804989
AP002518.2	-0.178677	9.13818e-12	1.32102e-09	0.146557	0.325233	0.274738	0.414966
ZPBP	-0.180218	2.54475e-17	7.97626e-15	0.089464	0.269682	0.165308	0.351474
AC090772.2	-0.180711	9.36747e-16	2.38005e-13	0.101506	0.282217	0.188591	0.369615
AC008067.1	-0.181298	4.58265e-17	1.34818e-14	0.106403	0.287701	0.180442	0.371882
AL357833.1	-0.181604	1.08189e-12	1.70349e-10	0.138682	0.320286	0.24447	0.396825
DPYD-AS1	-0.182312	2.77463e-10	3.23109e-08	0.221079	0.403391	0.298021	0.44898
AC022469.2	-0.182437	8.51604e-18	2.85611e-15	0.085036	0.267473	0.171129	0.358277
LSAMP-AS1	-0.182553	6.86806e-17	1.95204e-14	0.112906	0.295459	0.199069	0.387755
CSGALNACT1	-0.182818	1.57729e-06	7.62238e-05	0.636214	0.819032	0.62631	0.723356
AC004594.1	-0.183808	2.54489e-08	2.04188e-06	0.196674	0.380483	0.261932	0.385488
AC006059.1	-0.185755	8.48178e-12	1.24018e-09	0.196582	0.382337	0.33993	0.482993
VWC2	-0.186196	1.27473e-06	6.29632e-05	0.659707	0.845904	0.697322	0.727891
MIR124-2HG	-0.186431	1.6438e-09	1.68079e-07	0.963929	1.15036	0.840512	0.873016
KLHL28	-0.187203	1.4524e-10	1.79744e-08	0.310194	0.497396	0.49709	0.603175
CALM2	-0.187564	4.42224e-15	1.03715e-12	0.407232	0.594796	0.676368	0.814059
AC009554.1	-0.188146	8.53605e-14	1.63629e-11	0.133881	0.322028	0.239814	0.403628
AL138828.1	-0.189078	2.25678e-11	3.10196e-09	0.165688	0.354767	0.247963	0.399093
RAPH1	-0.189224	3.7042e-09	3.5293e-07	0.722536	0.91176	0.756694	0.823129
SEPT7	-0.189872	2.70747e-14	5.71089e-12	0.998004	1.18788	0.897555	0.929705
BCL2L14	-0.19335	1.147e-14	2.53079e-12	0.15695	0.3503	0.260768	0.433107
LRRN3	-0.193366	3.84592e-10	4.35758e-08	0.537111	0.730476	0.67404	0.755102
AC079117.1	-0.195571	3.39782e-15	8.14096e-13	0.160705	0.356275	0.250291	0.435374
TRPM3	-0.195686	1.26965e-05	0.00046234	1.40924	1.60492	0.838184	0.913832
OPRM1	-0.196553	1.10152e-07	7.5087e-06	0.611787	0.80834	0.629802	0.723356
CNTN4-AS2	-0.198887	1.46125e-19	6.05031e-17	0.108809	0.307695	0.183935	0.39229
AC106729.1	-0.201193	2.17996e-14	4.65677e-12	0.122627	0.32382	0.183935	0.356009
COL22A1	-0.201994	7.48833e-10	7.9982e-08	0.397992	0.599986	0.427241	0.580499
DLGAP1-AS4	-0.202087	1.43507e-09	1.47636e-07	0.876731	1.07882	0.806752	0.873016
PIK3R1	-0.202449	1.13172e-10	1.4269e-08	1.16818	1.37063	0.882421	0.927438
LRRTM3	-0.20312	3.14717e-08	2.47189e-06	1.6254	1.82852	0.916182	0.945578
AL359706.1	-0.203603	6.44772e-14	1.26458e-11	0.175573	0.379176	0.28638	0.455782
SLC5A4	-0.203985	7.16914e-17	2.02049e-14	0.136329	0.340314	0.227008	0.417234
LINC01202	-0.204114	1.12208e-07	7.60247e-06	0.702791	0.906905	0.665891	0.773243
TMTC2	-0.205348	1.80155e-06	8.56078e-05	1.47909	1.68444	0.920838	0.952381
SV2B	-0.206231	1.53454e-11	2.14439e-09	1.54792	1.75415	0.934808	0.952381
WSB1	-0.207259	8.6906e-13	1.39805e-10	0.730982	0.938241	0.785797	0.852608
AC015961.2	-0.207265	5.2101e-20	2.24021e-17	0.120557	0.327822	0.209546	0.424036
DPP10-AS1	-0.207796	2.76783e-16	7.42619e-14	0.177319	0.385115	0.301513	0.485261
AL161751.1	-0.209237	4.24173e-19	1.67364e-16	0.072395	0.281632	0.140861	0.331066
EXT1	-0.209453	1.9104e-09	1.91829e-07	1.15871	1.36816	0.860303	0.888889
PCDH11X	-0.209501	1.42153e-05	0.000512638	1.18549	1.39499	0.796275	0.879819
EPHB6	-0.209539	2.93558e-14	6.11513e-12	0.45145	0.660989	0.661234	0.759637
AP001011.1	-0.211699	4.5812e-15	1.06697e-12	0.158849	0.370548	0.278231	0.442177
RUNX2	-0.212294	8.46198e-13	1.37101e-10	0.259327	0.471622	0.380675	0.544218
AC090138.1	-0.215043	1.96035e-20	8.88463e-18	0.10236	0.317403	0.182771	0.390023
AC011900.1	-0.217788	6.2809e-13	1.03388e-10	0.175106	0.392895	0.271246	0.426304
PTGR1	-0.218276	7.79582e-13	1.2692e-10	0.322416	0.540692	0.508731	0.632653
AC105180.1	-0.219544	4.87362e-14	9.72926e-12	0.109977	0.32952	0.171129	0.333333
KANSL1L	-0.220441	1.28408e-12	2.00305e-10	0.469072	0.689513	0.621653	0.716553
PDXDC1	-0.223716	2.05598e-09	2.05218e-07	0.673821	0.897537	0.731083	0.782313
GRM5-AS1	-0.223726	1.51437e-16	4.19744e-14	0.181031	0.404757	0.296857	0.482993
AL035427.1	-0.224246	8.49258e-15	1.91157e-12	0.172133	0.396379	0.275902	0.446712
HMGCS1	-0.224562	8.41066e-16	2.15326e-13	0.312	0.536563	0.54482	0.675737
MT-ND3	-0.225402	2.89445e-13	5.1362e-11	0.778541	1.00394	0.947614	0.947846
LINC02231	-0.229262	4.94037e-21	2.51046e-18	0.109913	0.339175	0.186263	0.401361
AC117944.1	-0.230529	5.1032e-18	1.76444e-15	0.145669	0.376199	0.240978	0.437642
CRLF3	-0.230994	2.27987e-12	3.49143e-10	0.608374	0.839368	0.692666	0.777778
FGF1	-0.231061	4.49196e-17	1.3332e-14	0.143161	0.374222	0.278231	0.462585
AL592043.1	-0.232322	2.66444e-17	8.27407e-15	0.158669	0.390991	0.24447	0.435374
ETV5	-0.233843	1.12546e-18	4.10278e-16	0.267261	0.501104	0.388824	0.600907
AP000787.1	-0.234912	5.79896e-15	1.33209e-12	0.255504	0.490416	0.374854	0.544218
AC103770.1	-0.237099	3.6888e-18	1.2887e-15	0.14939	0.386489	0.257276	0.44898
C6orf10	-0.238186	9.49006e-16	2.39306e-13	0.135323	0.37351	0.207218	0.387755
ST6GAL2	-0.238659	4.0644e-13	6.95469e-11	1.17868	1.41734	0.888242	0.941043
AC124312.2	-0.239204	8.07068e-18	2.73409e-15	0.188411	0.427614	0.288708	0.492063
FGF12-AS1	-0.241281	3.55564e-20	1.58999e-17	0.153961	0.395242	0.261932	0.471655
AC027018.1	-0.243587	1.13004e-15	2.82831e-13	0.246448	0.490035	0.360885	0.53288
PRSS51	-0.244153	9.12968e-18	3.0316e-15	0.206399	0.450552	0.313155	0.507937
CHRM3-AS2	-0.244226	3.93244e-17	1.19896e-14	0.17067	0.414896	0.271246	0.460317
FOXP2	-0.244527	5.48058e-08	4.05756e-06	1.35691	1.60144	0.854482	0.929705
AP000462.1	-0.245463	4.55318e-19	1.77563e-16	0.209678	0.455141	0.315483	0.530612
AL158840.1	-0.251268	4.54681e-26	3.63073e-23	0.105463	0.35673	0.181607	0.421769
PCDH9-AS4	-0.251567	2.56588e-18	9.05838e-16	0.188872	0.440438	0.282887	0.480726
IL7	-0.252572	2.5259e-19	1.02065e-16	0.207624	0.460196	0.299185	0.514739
AC130650.1	-0.252774	1.11727e-20	5.35418e-18	0.187075	0.439849	0.293364	0.514739
AC011369.1	-0.255391	5.9179e-20	2.48093e-17	0.138562	0.393953	0.23865	0.446712
MIR181A1HG	-0.257156	6.34972e-14	1.25269e-11	0.602141	0.859298	0.691502	0.76644
DPP10-AS3	-0.261323	6.54509e-19	2.43899e-16	0.165452	0.426775	0.266589	0.469388
SELENOW	-0.261719	1.30638e-35	2.57726e-32	0.217446	0.479165	0.515716	0.750567
LINC00599	-0.266481	1.35356e-16	3.78298e-14	0.626409	0.89289	0.722934	0.795918
SPRED2	-0.266982	7.7091e-16	2.01603e-13	0.697383	0.964365	0.708964	0.820862
ST7-AS2	-0.267101	1.61246e-20	7.40802e-18	0.194137	0.461238	0.298021	0.507937
AP000311.1	-0.267898	5.10375e-19	1.96747e-16	0.248786	0.516684	0.365541	0.566893
OTOGL	-0.269318	5.70744e-08	4.21535e-06	1.48126	1.75058	0.87078	0.93424
AC010127.1	-0.269949	3.63109e-13	6.31415e-11	0.329566	0.599514	0.395809	0.55102
AL391807.1	-0.270173	5.83928e-15	1.33223e-12	0.606212	0.876384	0.698487	0.786848
CGGBP1	-0.271374	3.30735e-19	1.3205e-16	0.290381	0.561755	0.454016	0.632653
BASP1	-0.272096	2.34354e-17	7.41489e-15	1.40854	1.68064	0.91851	0.938776
DCDC1	-0.273117	3.09541e-15	7.52274e-13	0.288875	0.561992	0.412107	0.562358
KCNMA1-AS1	-0.27551	1.60584e-20	7.40802e-18	0.212735	0.488245	0.314319	0.528345
ABCB1	-0.277354	2.79463e-23	1.70411e-20	0.181593	0.458947	0.279395	0.517007
JPX	-0.278615	4.84438e-14	9.72879e-12	0.919184	1.1978	0.812573	0.868481
STRADB	-0.281351	1.22655e-18	4.42324e-16	0.337132	0.618483	0.467986	0.653061
LINC00513	-0.281359	2.61144e-13	4.65864e-11	0.596727	0.878087	0.5844	0.734694
BAALC-AS1	-0.281554	6.36814e-19	2.39971e-16	0.25768	0.539234	0.381839	0.569161
AC004039.1	-0.281709	2.0704e-23	1.28587e-20	0.18392	0.465628	0.27241	0.510204
AC002429.2	-0.282242	5.65461e-21	2.83051e-18	0.193744	0.475986	0.327125	0.539683
TUBA1B	-0.282532	4.08174e-30	4.41592e-27	0.277364	0.559896	0.651921	0.814059
SPRY4-AS1	-0.285715	3.93161e-14	7.99142e-12	0.649892	0.935607	0.561118	0.780045
NOVA1	-0.290235	1.73593e-17	5.59805e-15	1.65611	1.94634	0.933644	0.977324
AC098617.1	-0.292636	3.96101e-21	2.04376e-18	0.207948	0.500584	0.296857	0.517007
MGST1	-0.308265	7.07687e-21	3.49035e-18	0.273586	0.581851	0.379511	0.585034
PCDH11Y	-0.311139	1.37361e-10	1.71897e-08	1.07171	1.38285	0.747381	0.870748
PHLDB2	-0.312618	3.71464e-15	8.83557e-13	0.736366	1.04898	0.675204	0.823129
AP003086.2	-0.314057	3.25381e-21	1.73216e-18	0.259455	0.573512	0.378347	0.587302
STARD4-AS1	-0.315962	7.10941e-18	2.43301e-15	0.410095	0.726057	0.487776	0.666667
SPRED1	-0.316539	2.63332e-22	1.49689e-19	0.517654	0.834193	0.627474	0.78458
AP001831.1	-0.319402	5.30982e-20	2.25419e-17	0.378727	0.698129	0.472643	0.666667
AC097537.1	-0.322291	3.8061e-30	4.25497e-27	0.177401	0.499692	0.25844	0.535147
LMO4	-0.329345	9.5865e-27	8.46084e-24	1.01195	1.3413	0.873108	0.922902
AL139294.1	-0.340586	8.67194e-26	6.60999e-23	0.215897	0.556483	0.323632	0.560091
AC073167.1	-0.343357	5.37343e-26	4.19102e-23	0.283882	0.627238	0.366705	0.619048
AC090531.1	-0.348165	1.60118e-23	1.01322e-20	0.217767	0.565932	0.309662	0.537415
RAB11A	-0.348932	8.3179e-19	3.06556e-16	0.597486	0.946418	0.63213	0.773243
P2RY14	-0.357975	4.37752e-26	3.58081e-23	0.253789	0.611764	0.334109	0.582766
AP002370.2	-0.358766	1.55952e-21	8.43602e-19	0.34558	0.704346	0.408615	0.612245
ANKUB1	-0.36012	7.46962e-25	5.21908e-22	0.354031	0.714151	0.447031	0.673469
SLC8A1-AS1	-0.367992	2.96628e-26	2.48708e-23	0.280671	0.648663	0.394645	0.621315
MALAT1	-0.369503	2.64087e-32	3.85084e-29	5.49042	5.85992	1	1
AC069437.1	-0.370989	1.50198e-23	9.68722e-21	0.376714	0.747703	0.46915	0.666667
AC009264.1	-0.373427	4.70642e-20	2.04992e-17	0.288161	0.661588	0.366705	0.560091
AC058822.1	-0.37518	1.42677e-25	1.04024e-22	0.375643	0.750822	0.471478	0.68254
KCNMB2-AS1	-0.377743	1.11752e-20	5.35418e-18	0.32874	0.706483	0.356228	0.580499
AC099788.1	-0.379664	3.8231e-29	3.77115e-26	0.254588	0.634252	0.318976	0.589569
AC015923.1	-0.382293	4.01212e-28	3.73773e-25	0.28077	0.663062	0.346915	0.609977
C12orf40	-0.389775	2.25468e-26	1.93891e-23	0.32229	0.712065	0.405122	0.637188
CALM1	-0.393353	1.30583e-31	1.68442e-28	1.1036	1.49695	0.912689	0.945578
AP003049.2	-0.413336	6.6131e-32	9.24126e-29	0.268078	0.681414	0.366705	0.637188
AC104827.1	-0.42704	3.32219e-28	3.18342e-25	0.417931	0.844971	0.456345	0.709751
AL109930.1	-0.439839	3.60249e-21	1.88782e-18	0.58344	1.02328	0.555297	0.727891
AL354771.1	-0.449831	8.32035e-31	9.96599e-28	0.213294	0.663125	0.260768	0.535147
TTC6	-0.473299	2.31276e-32	3.5257e-29	0.286935	0.760234	0.355064	0.632653
AC008056.1	-0.500277	2.24799e-33	3.59014e-30	0.348412	0.848689	0.412107	0.673469
CELF2-AS2	-0.501269	5.333e-41	2.98097e-37	0.309706	0.810975	0.392317	0.69161
AP001825.1	-0.504153	7.72982e-32	1.03697e-28	0.460096	0.964249	0.492433	0.734694
AC019197.1	-0.505428	2.80016e-29	2.84581e-26	0.569853	1.07528	0.573923	0.773243
UBE3A	-0.50717	9.88466e-34	1.65756e-30	1.04344	1.55061	0.824214	0.929705
PPFIA2-AS1	-0.509454	2.12538e-39	6.48009e-36	0.265153	0.774608	0.337602	0.630385
AC091885.2	-0.512121	2.85034e-40	1.19493e-36	0.312482	0.824602	0.383003	0.68254
AC096576.3	-0.518657	1.86536e-36	4.17069e-33	0.39104	0.909696	0.423749	0.70068
AC001226.2	-0.522038	3.66561e-41	2.45874e-37	0.330784	0.852822	0.403958	0.705215
CCDC168	-0.522061	7.33682e-31	9.11342e-28	0.271404	0.793465	0.296857	0.571429
AC023590.1	-0.523129	6.10274e-38	1.57441e-34	0.433494	0.956623	0.472643	0.761905
PDE5A	-0.524841	1.13764e-34	2.11967e-31	0.457717	0.982558	0.487776	0.734694
AL596451.1	-0.533104	9.3345e-38	2.23615e-34	0.38207	0.915174	0.438882	0.718821
AC090579.1	-0.544683	9.76961e-30	1.02392e-26	0.615491	1.16017	0.55064	0.764172
AC027288.3	-0.550911	3.32894e-30	3.84987e-27	0.606511	1.15742	0.541327	0.773243
FILIP1L	-0.567509	2.25676e-38	6.30726e-35	0.522564	1.09007	0.554133	0.786848
SNAP25-AS1	-0.613775	5.24341e-34	9.25545e-31	0.862012	1.47579	0.699651	0.857143
AC093879.1	-0.633326	8.89656e-44	9.94576e-40	0.457755	1.09108	0.478463	0.75737
AC096576.2	-0.633874	1.01122e-40	4.8449e-37	0.485679	1.11955	0.458673	0.748299
AC090709.1	-0.650312	5.4345e-45	9.11311e-41	0.465901	1.11621	0.495925	0.768707
AC068051.1	-0.710378	1.14554e-39	3.84192e-36	0.577741	1.28812	0.547148	0.77551
CTNNA3	-0.730342	5.1488e-40	1.91867e-36	0.780556	1.5109	0.685681	0.854875
AC069228.1	-0.791417	6.15318e-54	2.06365e-49	0.495225	1.28664	0.481956	0.791383
PCDH9-AS2	-0.818204	1.22674e-42	1.02856e-38	0.761845	1.58005	0.572759	0.814059

### Sheet: SuppTable15j_L5RORBPCP4RPRM
Gene	Log2_FC	Pvalue	FDR	group1MeanExp	group2MeanExp	group1ExprPerc	group2ExprPerc
SLIT3	0.447827	2.02747e-43	7.90667e-41	1.30701	0.85918	0.755679	0.627081
MCTP1	0.349804	1.04679e-42	3.81601e-40	1.69831	1.3485	0.942135	0.886792
SYN3	0.341042	2.80392e-36	7.23368e-34	1.27942	0.938379	0.879983	0.770255
CACNA1B	0.332603	3.95101e-65	5.0965e-62	1.98749	1.65488	0.984998	0.970033
KLHL29	0.327977	1.80266e-46	8.3969e-44	1.32475	0.996772	0.935705	0.844617
ANKRD30BL	0.320301	1.40422e-33	3.0035e-31	1.44326	1.12296	0.929276	0.852386
AC007563.2	0.313781	5.20631e-41	1.71185e-38	0.480785	0.167004	0.51093	0.233074
CLIP2	0.298499	1.03056e-47	4.93756e-45	0.882014	0.583515	0.881697	0.721421
PTPRN2	0.296148	9.41606e-56	7.70234e-53	2.20017	1.90403	0.98114	0.972253
MYT1L	0.295665	1.01516e-74	1.89146e-71	2.39931	2.10364	0.986284	0.991121
ANKRD36B	0.292168	6.73448e-49	3.47478e-46	0.988013	0.695846	0.903986	0.782464
TSHZ2	0.290612	3.72376e-19	3.36624e-17	1.05044	0.759826	0.719674	0.558269
GRIA1	0.289989	1.18311e-48	5.92228e-46	1.83452	1.54453	0.972568	0.950055
SOX5	0.281306	5.9474e-16	4.0624e-14	1.03154	0.750233	0.654951	0.510544
HIVEP3	0.280515	9.43495e-48	4.58593e-45	1.71669	1.43618	0.963138	0.946726
KIRREL3	0.278419	2.81155e-30	5.12465e-28	2.2219	1.94348	0.980712	0.954495
LDLRAD4	0.277735	3.46851e-31	6.68546e-29	1.83098	1.55324	0.960137	0.927858
AC103855.3	0.277067	1.79662e-38	5.15001e-36	0.609214	0.332147	0.688384	0.479467
RBFOX3	0.274907	4.36923e-42	1.54248e-39	2.07453	1.79962	0.978997	0.975583
SRRM3	0.273756	1.36026e-44	5.56348e-42	1.19498	0.921225	0.935276	0.871254
SHISA9	0.272963	3.65219e-36	9.20957e-34	1.6991	1.42614	0.957565	0.935627
GRIN1	0.272517	3.23326e-44	1.29092e-41	1.01928	0.746766	0.928847	0.831299
TMEM132D	0.270268	8.84708e-36	2.16579e-33	1.89273	1.62246	0.964423	0.945616
AP001347.1	0.269318	4.64241e-43	1.74941e-40	0.71551	0.446192	0.788684	0.617092
CACNA1A	0.267491	5.9148e-51	3.54233e-48	2.23005	1.96256	0.990141	0.983352
CELF4	0.266949	4.63454e-43	1.74941e-40	2.13205	1.8651	0.986284	0.976693
DGKG	0.266033	5.21877e-46	2.36523e-43	0.384935	0.118903	0.513073	0.208657
SLIT1	0.262612	9.986e-36	2.40943e-33	1.12191	0.859299	0.907415	0.826859
CERS4	0.261574	2.3168e-32	4.65273e-30	0.801221	0.539647	0.826404	0.672586
DAB1	0.261179	3.74626e-15	2.34407e-13	1.393	1.13183	0.850407	0.793563
AC092683.1	0.26039	2.37676e-37	6.53375e-35	0.518012	0.257622	0.660523	0.421754
MACROD2	0.258164	1.1236e-48	5.70958e-46	2.66377	2.40561	0.993142	0.987791
RPS6KA2	0.255992	2.77919e-24	3.42678e-22	0.672413	0.416421	0.651093	0.437292
CTIF	0.254501	2.1645e-40	6.91363e-38	1.02103	0.766525	0.8997	0.809101
MSRA	0.252655	3.16493e-49	1.65852e-46	2.14235	1.88969	0.975997	0.972253
CCDC3	0.250034	1.39796e-29	2.48068e-27	0.99393	0.743896	0.864552	0.771365
PRKAG2	0.249585	1.10804e-38	3.20356e-36	1.62979	1.38021	0.961852	0.937847
PNPLA7	0.24698	2.40243e-42	8.57157e-40	0.604334	0.357354	0.760823	0.551609
LRRC4C	0.246827	1.48118e-15	9.68342e-14	2.16288	1.91605	0.969996	0.958935
KCND3	0.244376	1.59311e-24	2.01621e-22	1.39164	1.14726	0.93099	0.897891
SGSM1	0.243023	1.66466e-35	3.87703e-33	1.06489	0.821864	0.91213	0.834628
TMEM108	0.240331	6.10961e-18	4.90201e-16	1.49687	1.25654	0.885555	0.830189
NTM	0.240065	2.33591e-15	1.49222e-13	1.83393	1.59387	0.875697	0.840178
RAP1GAP2	0.238313	7.75022e-32	1.52898e-29	1.21381	0.975495	0.923703	0.866815
PI4KA	0.23719	2.02084e-41	6.84596e-39	1.44165	1.20446	0.954994	0.940067
GALNT18	0.236723	5.27904e-25	6.83585e-23	0.977956	0.741233	0.82769	0.740289
AC120193.1	0.231759	1.11005e-15	7.37203e-14	1.02844	0.796677	0.759966	0.682575
ABLIM2	0.228298	5.23645e-28	8.16837e-26	1.0426	0.814303	0.904844	0.8202
DGKB	0.228221	2.55476e-21	2.68595e-19	1.99695	1.76873	0.950279	0.927858
INPP4B	0.227417	3.83741e-14	2.14141e-12	0.659668	0.432251	0.524646	0.36071
CA10	0.224261	4.83533e-15	2.98651e-13	1.00756	0.783299	0.738105	0.654828
AC016831.7	0.22228	2.67314e-53	1.86775e-50	2.40992	2.18764	0.982855	0.99556
KSR2	0.222115	2.13618e-40	6.88876e-38	1.70416	1.48205	0.964852	0.953385
ATP2B4	0.221466	3.46681e-30	6.21764e-28	0.815355	0.593889	0.850407	0.746948
SHANK2	0.220717	3.95613e-29	6.63403e-27	1.46062	1.2399	0.961852	0.925638
MIR2052HG	0.220244	2.62111e-16	1.85458e-14	0.674158	0.453914	0.633948	0.489456
CDHR3	0.217704	9.77364e-22	1.0506e-19	0.822934	0.605229	0.781826	0.663707
ROBO2	0.216463	1.23682e-09	4.01941e-08	3.39919	3.18273	0.988856	0.980022
C11orf80	0.214291	2.81128e-28	4.46848e-26	1.01536	0.801068	0.900129	0.82131
CACNA1C	0.214283	1.99429e-54	1.45401e-51	2.63893	2.42464	0.991856	0.994451
SPTBN4	0.213421	5.90076e-34	1.28506e-31	1.42333	1.20991	0.95285	0.937847
PGBD5	0.212622	3.88768e-29	6.55201e-27	1.13529	0.922671	0.906129	0.863485
ADCY9	0.211845	1.03968e-26	1.47126e-24	0.846677	0.634832	0.847835	0.745838
EPHA6	0.208805	1.00657e-10	3.72609e-09	1.45662	1.24782	0.821689	0.771365
ZNF780B	0.20653	7.02779e-26	9.54242e-24	0.68052	0.473989	0.81826	0.649279
AC010615.4	0.205217	9.39103e-35	2.12808e-32	0.550779	0.345562	0.729961	0.526082
PCDH15	0.20502	5.86148e-10	1.97372e-08	0.803726	0.598706	0.585941	0.45283
ZFYVE28	0.204945	4.93533e-25	6.41555e-23	1.24692	1.04197	0.932276	0.889012
FAM13A	0.203997	3.83485e-19	3.45734e-17	1.13111	0.927111	0.886412	0.823529
COL21A1	0.203323	1.07824e-13	5.74e-12	0.58876	0.385437	0.538791	0.399556
CEP112	0.203207	5.91269e-18	4.76343e-16	0.927835	0.724628	0.810116	0.72364
ASIC2	0.203115	4.95803e-15	3.05105e-13	1.91712	1.714	0.957565	0.951165
AEBP2	0.201841	1.01787e-24	1.298e-22	1.60702	1.40518	0.960994	0.946726
CAMK2A	0.201557	5.33986e-26	7.33968e-24	1.43938	1.23782	0.957565	0.933407
EPB41	0.201088	1.49176e-21	1.58827e-19	0.672124	0.471036	0.739391	0.591565
DAPK1	0.199624	1.86887e-21	1.97723e-19	0.61075	0.411126	0.678954	0.540511
ANKRD36C	0.199017	8.51571e-25	1.09008e-22	1.37888	1.17987	0.956708	0.928968
SNED1	0.198627	8.6549e-19	7.51989e-17	0.587523	0.388896	0.651093	0.520533
SCAPER	0.198173	1.98211e-24	2.49909e-22	1.21104	1.01287	0.929704	0.882353
OPCML	0.195857	1.54435e-41	5.33963e-39	3.80363	3.60778	0.999571	0.99778
XYLT1	0.195813	2.7967e-16	1.97465e-14	1.4647	1.26889	0.921132	0.894562
TFDP2	0.195769	5.80547e-21	5.86457e-19	1.07892	0.883148	0.8967	0.853496
CAMK1D	0.194536	9.55477e-31	1.79021e-28	2.00769	1.81315	0.977711	0.983352
LARGE1	0.193798	6.20757e-26	8.49753e-24	2.29887	2.10507	0.98757	0.985572
RIPOR2	0.193676	5.68263e-20	5.47655e-18	0.508203	0.314528	0.594514	0.429523
SLC39A11	0.192871	2.04702e-13	1.04654e-11	0.980451	0.787579	0.821689	0.7303
FAM135B	0.192643	1.28403e-17	1.01326e-15	1.33796	1.14532	0.901414	0.853496
CAMK2G	0.192634	1.06534e-27	1.63148e-25	0.902754	0.71012	0.88084	0.827969
PRKG1	0.192533	3.75269e-06	7.03509e-05	1.85841	1.66587	0.90913	0.829079
DSCAML1	0.192405	1.69754e-18	1.43768e-16	1.18159	0.989185	0.909987	0.872364
RAD9A	0.192374	2.79118e-24	3.42895e-22	0.700509	0.508135	0.804972	0.673696
PPP1R16B	0.191388	5.65983e-24	6.82804e-22	1.09623	0.904842	0.909987	0.860155
ABR	0.190667	2.13487e-24	2.68162e-22	0.860932	0.670265	0.869696	0.792453
AC008537.1	0.188995	3.60643e-29	6.10871e-27	0.468283	0.279288	0.657094	0.460599
SEZ6L	0.188926	2.82227e-14	1.60895e-12	1.17488	0.985953	0.908701	0.847947
SORBS2	0.188537	1.06332e-16	7.7357e-15	1.02432	0.835786	0.869696	0.779134
MICAL3	0.188451	2.94386e-19	2.71987e-17	1.3874	1.19895	0.947707	0.90899
PRUNE2	0.187257	9.45334e-15	5.62138e-13	1.53587	1.34861	0.929276	0.897891
TMTC1	0.186736	8.0514e-13	3.93627e-11	0.971232	0.784496	0.806687	0.675916
CCDC92	0.18633	1.52977e-22	1.73329e-20	0.957063	0.770733	0.876554	0.804661
LINC02210-CRHR1	0.185637	7.65185e-24	9.19812e-22	0.651802	0.466164	0.786541	0.641509
KIF13A	0.185265	1.21294e-22	1.39314e-20	0.480115	0.294849	0.635662	0.459489
NMNAT2	0.185217	6.76739e-27	9.78296e-25	1.44808	1.26286	0.958423	0.940067
NCAM2	0.184847	1.27707e-13	6.72376e-12	2.19547	2.01062	0.978568	0.967814
FTX	0.184428	6.42231e-48	3.16752e-45	2.88998	2.70555	0.997	0.99667
COBL	0.184206	8.92132e-24	1.06478e-21	1.51333	1.32913	0.958423	0.943396
SLCO3A1	0.183706	5.17644e-19	4.61722e-17	1.07116	0.88745	0.899271	0.842397
ZFR2	0.182223	7.38091e-27	1.06241e-24	0.562164	0.379942	0.741963	0.566038
ARL15	0.181845	3.78558e-14	2.11955e-12	2.03836	1.85651	0.969996	0.960044
SNAP91	0.181749	7.54787e-21	7.60181e-19	1.69022	1.50847	0.973853	0.951165
AKAP8L	0.181456	4.11383e-24	4.99889e-22	0.630026	0.448569	0.790399	0.651498
WNK2	0.181168	6.54176e-19	5.77362e-17	1.03986	0.858694	0.903129	0.830189
AC245060.5	0.180879	1.85782e-20	1.8272e-18	0.464242	0.283363	0.643378	0.462819
RPS6KA5	0.180639	8.2088e-22	8.88086e-20	0.541786	0.361147	0.677668	0.520533
L3MBTL4	0.180609	2.1018e-13	1.06965e-11	0.867873	0.687265	0.741106	0.644839
RHBDL3	0.18017	7.52192e-16	5.07586e-14	0.839685	0.659515	0.821689	0.745838
ARHGEF28	0.179958	1.24376e-12	5.95053e-11	0.636661	0.456703	0.615088	0.509434
ADGRL1	0.179948	2.16294e-24	2.69668e-22	0.612568	0.43262	0.786112	0.620422
DNAH6	0.179683	1.2999e-16	9.3957e-15	1.44384	1.26415	0.936991	0.90455
MTUS2	0.17938	1.18468e-19	1.12554e-17	1.95655	1.77717	0.975139	0.963374
IQCJ-SCHIP1	0.177656	4.86589e-33	1.00736e-30	3.16873	2.99108	0.996142	0.99667
MACF1	0.177402	4.47007e-26	6.1782e-24	1.76101	1.58361	0.974711	0.968923
PLXNA4	0.17601	5.01746e-15	3.08197e-13	1.20274	1.02673	0.89327	0.853496
ELAVL3	0.175193	3.31275e-23	3.88472e-21	0.640434	0.465241	0.810116	0.683685
ARHGAP22	0.174722	4.65674e-20	4.5008e-18	0.644457	0.469735	0.755251	0.63263
AGAP1	0.174681	4.83037e-29	8.05975e-27	1.97671	1.80202	0.979426	0.978912
NAV1	0.173473	9.3222e-18	7.39121e-16	0.716961	0.543488	0.791685	0.664817
VPS53	0.173371	7.87799e-22	8.55056e-20	0.99972	0.826349	0.8997	0.846837
CACNA2D3	0.173212	3.51227e-25	4.65591e-23	2.32356	2.15035	0.98114	0.985572
SMYD3	0.172239	2.25811e-22	2.53286e-20	2.20925	2.03702	0.982855	0.984462
AC110023.1	0.172038	6.43922e-12	2.78297e-10	0.55622	0.384182	0.568367	0.433962
CELF5	0.171424	7.3902e-18	5.90125e-16	0.869795	0.698371	0.873553	0.782464
GHR	0.16971	5.83837e-12	2.53636e-10	0.837861	0.668151	0.770682	0.659267
SNX32	0.169539	1.78267e-22	2.01304e-20	0.55839	0.388851	0.73982	0.582686
AFF3	0.169312	2.73875e-26	3.8113e-24	2.13884	1.96953	0.983283	0.982242
AL139260.1	0.16912	4.22793e-18	3.44166e-16	0.727235	0.558116	0.82769	0.692564
TNRC6A	0.169096	6.1713e-29	1.02462e-26	2.19301	2.02391	0.985855	0.986681
MAN1C1	0.168958	8.05105e-24	9.64344e-22	0.508241	0.339283	0.691384	0.526082
GPC5	0.168771	5.82522e-06	0.000105806	0.717131	0.54836	0.613802	0.550499
GABRB1	0.168678	4.26033e-17	3.19648e-15	1.68587	1.51719	0.961423	0.944506
KIF9-AS1	0.168622	1.3937e-17	1.09722e-15	0.820703	0.65208	0.851264	0.755827
CSMD2	0.168457	1.89946e-14	1.10024e-12	0.845774	0.677317	0.796828	0.695893
CMIP	0.167333	1.15193e-20	1.143e-18	1.21229	1.04496	0.934848	0.90566
RAB11FIP3	0.166658	8.6857e-19	7.52716e-17	0.698352	0.531694	0.815688	0.675916
GULP1	0.166263	6.48694e-08	1.63578e-06	0.797692	0.631429	0.615088	0.514983
RYR2	0.166025	1.31069e-39	4.03284e-37	3.1794	3.01337	0.997	0.99778
AJ009632.2	0.165787	1.55111e-05	0.000260365	0.777936	0.61215	0.519503	0.437292
ZER1	0.165743	2.41509e-19	2.24993e-17	0.672934	0.507191	0.81826	0.690344
TNRC6B	0.165696	5.47513e-28	8.50115e-26	1.83363	1.66793	0.975997	0.976693
MCF2L2	0.165313	4.94991e-18	4.01962e-16	1.22395	1.05864	0.925847	0.883463
GUCY1A2	0.165268	6.86318e-14	3.76107e-12	0.743731	0.578463	0.757823	0.631521
PPP2R5C	0.165116	2.12686e-17	1.64736e-15	1.0095	0.844381	0.900986	0.823529
SPTAN1	0.165039	5.44448e-21	5.55006e-19	1.01795	0.852911	0.914702	0.873474
ABCA3	0.164516	3.62001e-21	3.77043e-19	0.582182	0.417666	0.765967	0.624861
SLC16A1-AS1	0.163523	7.476e-16	5.05504e-14	0.740037	0.576514	0.79297	0.705882
WWOX	0.163208	8.68236e-12	3.70941e-10	1.56533	1.40212	0.933562	0.914539
SPIDR	0.162052	2.74457e-18	2.26717e-16	1.58009	1.41803	0.960566	0.954495
DPYD	0.161986	6.09833e-13	3.02553e-11	1.43057	1.26858	0.936991	0.903441
BNIP3L	0.161573	3.13986e-16	2.20303e-14	0.833772	0.672199	0.841406	0.784684
AC008127.1	0.161294	2.29175e-17	1.77099e-15	0.51293	0.351636	0.644664	0.489456
SSBP3	0.160922	3.21397e-19	2.94509e-17	1.10045	0.939524	0.897985	0.881243
SUSD4	0.160909	1.80669e-12	8.47453e-11	0.705649	0.54474	0.721389	0.622642
ENOX1	0.160805	1.01684e-11	4.3059e-10	1.75434	1.59353	0.961423	0.942286
KCTD16	0.16063	1.28094e-11	5.37001e-10	1.11445	0.953821	0.876982	0.81465
RGS6	0.160097	3.68943e-08	9.64428e-07	2.27048	2.11038	0.894985	0.865705
FRMD4A	0.159359	7.73084e-36	1.90645e-33	3.26961	3.11025	0.997857	0.99778
SH3PXD2A	0.158972	2.63417e-17	2.02162e-15	0.813971	0.654999	0.843978	0.764706
SIPA1L3	0.158845	3.8762e-21	4.01234e-19	0.55505	0.396205	0.745392	0.579356
MAPK10	0.158639	4.62623e-37	1.25124e-34	2.69004	2.5314	0.994856	0.993341
PPP2R2C	0.158623	1.68873e-19	1.58646e-17	1.54138	1.38276	0.953708	0.942286
CLEC16A	0.157709	3.3009e-14	1.86688e-12	0.89259	0.734881	0.876554	0.786903
TTC7B	0.157666	2.45127e-17	1.8899e-15	1.17249	1.01483	0.929276	0.889012
PNISR	0.157254	2.06684e-16	1.47799e-14	1.11513	0.957875	0.944278	0.902331
GABBR2	0.15708	2.38338e-26	3.33058e-24	1.95892	1.80184	0.981997	0.985572
NSD2	0.157064	9.05932e-18	7.19979e-16	0.711847	0.554783	0.822546	0.72364
KCNQ2	0.156488	1.74265e-17	1.36554e-15	0.714755	0.558267	0.828976	0.72586
DLG2	0.156329	2.5013e-31	4.87724e-29	3.61469	3.45836	0.999143	0.99556
SLC23A2	0.156323	1.92244e-17	1.49593e-15	0.965429	0.809106	0.885126	0.844617
DNAH14	0.156315	1.84279e-11	7.53701e-10	0.786475	0.630161	0.769396	0.648169
SLC35F3	0.155871	4.94332e-09	1.48957e-07	1.6061	1.45023	0.945135	0.915649
COL26A1	0.155692	3.10853e-12	1.41265e-10	0.872172	0.71648	0.842692	0.768036
MTERF1	0.155623	8.88756e-16	5.93767e-14	0.638077	0.482454	0.744535	0.611543
CASC4	0.155351	1.87317e-17	1.46099e-15	1.11705	0.961695	0.92799	0.890122
PPFIBP1	0.155129	4.43076e-11	1.7199e-09	1.12014	0.965014	0.855122	0.796892
SDK1	0.153561	1.26784e-11	5.32843e-10	0.399804	0.246243	0.495499	0.358491
ZNF675	0.153527	3.91888e-17	2.95352e-15	0.579416	0.425889	0.717102	0.591565
MLLT3	0.153311	9.05819e-14	4.89865e-12	1.35087	1.19756	0.919846	0.901221
LMF1	0.152562	2.20787e-18	1.83286e-16	0.39538	0.242818	0.606087	0.435072
CCBE1	0.152494	1.23397e-07	2.97733e-06	0.334446	0.181952	0.325761	0.215316
DLGAP2	0.15198	1.26436e-19	1.19786e-17	2.83811	2.68613	0.997857	0.992231
DST	0.151891	1.49614e-18	1.27835e-16	2.03191	1.88002	0.992285	0.987791
MIR137HG	0.151445	9.94789e-14	5.33812e-12	1.42259	1.27115	0.945992	0.920089
ARL17B	0.150828	1.03614e-09	3.40021e-08	0.390093	0.239265	0.468924	0.370699
PTPRK	0.150782	1.13231e-07	2.75191e-06	1.74495	1.59417	0.919417	0.886792
PACRG	0.150772	1.983e-10	7.14348e-09	1.10402	0.953249	0.884698	0.827969
LY86-AS1	0.15068	1.95727e-07	4.56489e-06	1.08252	0.931837	0.812259	0.749168
STX8	0.150261	7.73747e-15	4.65887e-13	0.776202	0.625942	0.841835	0.754717
EHMT1	0.150125	2.57096e-13	1.30446e-11	0.789177	0.639052	0.85255	0.751387
AC104365.1	-0.150345	9.88323e-19	8.54288e-17	0.101784	0.252128	0.209601	0.388457
RGS4	-0.150388	1.00043e-26	1.42171e-24	0.188588	0.338976	0.468067	0.611543
DIRAS2	-0.150411	3.71592e-16	2.59095e-14	0.554737	0.705148	0.741106	0.806881
TCHP	-0.15052	8.09347e-19	7.06872e-17	0.22527	0.37579	0.440634	0.577137
BAALC	-0.150781	5.17398e-14	2.85873e-12	0.833728	0.984509	0.839263	0.896781
HDAC2-AS2	-0.152003	4.77089e-13	2.38815e-11	0.340041	0.492044	0.512216	0.607103
RPA3	-0.152103	1.55999e-21	1.65566e-19	0.103232	0.255335	0.231462	0.421754
PFN2	-0.153514	4.47642e-26	6.1782e-24	0.213889	0.367403	0.477068	0.621532
AL136298.1	-0.154236	3.70507e-19	3.35839e-17	0.141405	0.295641	0.265752	0.445061
IDS	-0.154259	6.80024e-19	5.97603e-17	0.736494	0.890753	0.844406	0.900111
GPC6	-0.155257	2.09087e-06	4.1056e-05	0.89993	1.05519	0.675096	0.735849
DTNA	-0.15538	1.97005e-14	1.1372e-12	1.61515	1.77053	0.961423	0.977802
ARGLU1	-0.156181	1.98554e-17	1.54146e-15	1.0724	1.22858	0.906558	0.932297
SLC5A4	-0.156487	3.91874e-17	2.95352e-15	0.131333	0.28782	0.243892	0.408435
RPH3A	-0.156828	4.86172e-14	2.69064e-12	0.87216	1.02899	0.842263	0.90566
DDX17	-0.156878	8.08405e-21	8.11745e-19	0.858089	1.01497	0.881697	0.917869
AC027701.1	-0.157138	3.33817e-12	1.50478e-10	0.181461	0.338599	0.270896	0.405105
SRSF7	-0.157927	8.20811e-19	7.15022e-17	0.283006	0.440933	0.508358	0.622642
UGP2	-0.158845	8.92475e-27	1.2737e-24	0.29342	0.452265	0.571796	0.687014
PTGR1	-0.160078	1.71305e-17	1.34549e-15	0.319503	0.47958	0.553365	0.662597
LMCD1-AS1	-0.160333	6.33485e-13	3.12899e-11	0.373459	0.533792	0.492928	0.605993
BEX4	-0.160442	7.19294e-33	1.47998e-30	0.188612	0.349054	0.462495	0.648169
CHST9	-0.160839	5.41712e-15	3.32138e-13	0.153528	0.314367	0.257608	0.412875
SMURF1	-0.162549	1.36537e-19	1.28991e-17	0.599418	0.761966	0.750536	0.812431
AC119868.2	-0.162721	3.85483e-18	3.16096e-16	0.139979	0.3027	0.245178	0.419534
ST6GAL2	-0.162804	6.75814e-15	4.09124e-13	0.683954	0.846758	0.754393	0.813541
LRTM1	-0.163053	7.46841e-17	5.52926e-15	0.183567	0.34662	0.343335	0.487236
SPHKAP	-0.16361	8.19085e-13	3.9928e-11	0.674628	0.838239	0.726961	0.792453
PCA3	-0.164752	2.32665e-09	7.3063e-08	0.295923	0.460675	0.411487	0.490566
UPF3A	-0.164839	6.34726e-22	6.95668e-20	0.603195	0.768035	0.773682	0.841287
PRSS51	-0.16516	7.4082e-17	5.49682e-15	0.221168	0.386328	0.365195	0.510544
EIF1	-0.165464	2.19668e-55	1.7541e-52	0.0730345	0.238498	0.449636	0.63929
COL12A1	-0.165654	6.69031e-13	3.2997e-11	0.469306	0.634961	0.569224	0.679245
AL158840.1	-0.165932	6.56232e-22	7.16896e-20	0.113326	0.279258	0.219889	0.415094
PTMA	-0.166104	4.25315e-50	2.37737e-47	0.167671	0.333775	0.603943	0.742508
LMO4	-0.166212	1.75091e-18	1.47557e-16	0.796757	0.962969	0.852122	0.91121
ZNF451-AS1	-0.167442	3.44148e-19	3.13642e-17	0.126856	0.294298	0.252893	0.425083
AC073571.1	-0.167525	1.22237e-20	1.20932e-18	0.115762	0.283287	0.23832	0.421754
DDX5	-0.167657	7.10612e-22	7.73783e-20	0.674668	0.842325	0.817831	0.874584
ACTR2	-0.168147	8.11489e-25	1.04275e-22	0.620796	0.788943	0.801114	0.855716
THY1	-0.168611	3.29071e-38	9.27428e-36	0.281849	0.45046	0.651093	0.781354
AC006059.1	-0.169211	1.33497e-22	1.52807e-20	0.185247	0.354458	0.371196	0.533851
NORAD	-0.169345	8.24592e-29	1.34903e-26	0.327182	0.496527	0.628375	0.72808
RPP38	-0.170463	8.91383e-21	8.92394e-19	0.187592	0.358055	0.367767	0.531632
FAM3C	-0.171022	8.18483e-20	7.84294e-18	0.561006	0.732028	0.743678	0.837958
GLS	-0.172074	2.1439e-24	2.68292e-22	1.51292	1.68499	0.954565	0.977802
MTCP1	-0.172218	3.2421e-21	3.38734e-19	0.131731	0.303949	0.262752	0.446171
VWC2	-0.172915	2.29452e-16	1.63037e-14	0.466394	0.639309	0.593228	0.694784
AL162426.1	-0.173889	5.79296e-20	5.56688e-18	0.134287	0.308176	0.270467	0.440622
HHIP	-0.174293	6.14069e-19	5.44832e-17	0.155835	0.330128	0.318474	0.477248
AC131571.1	-0.174876	1.40301e-22	1.60048e-20	0.124213	0.299089	0.248607	0.437292
AP000462.1	-0.175093	1.20692e-21	1.2891e-19	0.157551	0.332644	0.304329	0.486127
TOMM20	-0.175153	6.07432e-35	1.39535e-32	0.299764	0.474917	0.609944	0.744728
PDE10A	-0.175707	1.86826e-12	8.72668e-11	1.63796	1.81367	0.94985	0.964484
MT-ND4	-0.177827	4.32425e-27	6.38884e-25	0.0472392	0.225066	0.874411	0.801332
HDAC9	-0.180506	5.89419e-13	2.92858e-11	1.31214	1.49265	0.89027	0.920089
KCNT2	-0.180641	1.10339e-21	1.18228e-19	1.46224	1.64288	0.949421	0.952275
AC130650.1	-0.181073	3.65204e-21	3.79202e-19	0.199902	0.380975	0.339048	0.512764
AC073525.1	-0.181859	7.07367e-28	1.09326e-25	0.112455	0.294314	0.233176	0.45616
AL359706.1	-0.182519	1.3899e-24	1.76569e-22	0.174352	0.356872	0.320617	0.511654
BEX3	-0.18304	3.90051e-52	2.565e-49	0.183798	0.366838	0.5015	0.72586
RUNX2	-0.183703	1.50079e-22	1.70622e-20	0.159355	0.343058	0.308187	0.483907
PDXDC1	-0.184563	6.42783e-16	4.37275e-14	0.701144	0.885708	0.761252	0.851276
STMN2	-0.184778	4.16984e-24	5.04867e-22	0.975097	1.15988	0.893699	0.932297
EXT1	-0.185892	7.29166e-19	6.38506e-17	1.5208	1.70669	0.947707	0.967814
PEX5L-AS2	-0.186624	3.47467e-29	5.9154e-27	0.13407	0.320694	0.245178	0.473918
DIAPH2-AS1	-0.187215	5.02556e-19	4.50661e-17	0.141785	0.329	0.244749	0.419534
MIR181A1HG	-0.187842	5.12338e-19	4.58208e-17	0.810157	0.998	0.816545	0.847947
AC009554.1	-0.189324	4.2762e-25	5.62412e-23	0.150585	0.339908	0.285469	0.485017
STARD4-AS1	-0.189432	8.27241e-20	7.90428e-18	0.341304	0.530736	0.512216	0.6404
MAK	-0.190488	1.89508e-20	1.8584e-18	0.391968	0.582456	0.537077	0.692564
KCND2	-0.190565	1.57292e-14	9.17435e-13	1.39265	1.58321	0.916845	0.940067
CADM2-AS1	-0.19119	3.01139e-24	3.68598e-22	0.153769	0.344959	0.26661	0.471698
RORA-AS1	-0.192837	2.05916e-21	2.1717e-19	0.21867	0.411507	0.381054	0.54162
IL1RAPL2	-0.194045	2.25152e-11	9.06501e-10	1.97983	2.17388	0.903558	0.9101
MT-CO2	-0.195589	1.67695e-62	2.08302e-59	0.0479348	0.243523	0.949421	0.893452
FLRT2	-0.197996	1.98119e-22	2.22971e-20	1.41554	1.61354	0.941706	0.961154
IPCEF1	-0.198267	9.44315e-21	9.42572e-19	1.1027	1.30097	0.905701	0.945616
PKIA	-0.198745	5.16907e-27	7.57032e-25	0.581985	0.78073	0.747107	0.825749
BCL2L14	-0.201442	3.41812e-27	5.14067e-25	0.176807	0.378249	0.315474	0.521643
AC012358.3	-0.201913	3.0637e-30	5.52422e-28	0.166148	0.368062	0.314188	0.526082
AC015961.2	-0.202255	8.75092e-26	1.18342e-23	0.156849	0.359103	0.295328	0.487236
NOVA1	-0.202331	3.00769e-20	2.92382e-18	1.39669	1.59902	0.936991	0.981132
CALM3	-0.202605	2.39344e-49	1.29469e-46	0.328456	0.531061	0.675525	0.796892
GABRA1	-0.203654	1.01947e-25	1.36764e-23	0.735391	0.939045	0.832833	0.901221
UST	-0.203945	2.35699e-19	2.20807e-17	0.403048	0.606993	0.484784	0.647059
MT-ND3	-0.204218	1.16754e-18	1.00403e-16	0.69057	0.894789	0.963995	0.927858
NRGN	-0.20526	5.2244e-37	1.3906e-34	0.591697	0.796957	0.83069	0.887902
AC060765.1	-0.205549	2.82567e-14	1.60895e-12	0.313539	0.519088	0.389198	0.518313
SLC44A5	-0.206027	4.4533e-21	4.56743e-19	1.31514	1.52117	0.906987	0.938957
SORCS3	-0.2071	1.84224e-11	7.53701e-10	1.15708	1.36418	0.810973	0.860155
JPX	-0.207353	6.0085e-23	6.99698e-21	0.846372	1.05373	0.823403	0.892342
PCDH11X	-0.207375	2.03257e-11	8.21304e-10	0.645651	0.853026	0.537934	0.660377
AC079117.1	-0.208046	3.27889e-23	3.8585e-21	0.179759	0.387805	0.30733	0.486127
HSD17B12	-0.208963	3.21315e-27	4.85417e-25	0.639277	0.848241	0.747107	0.850166
ARHGAP20	-0.209223	1.95135e-29	3.37342e-27	0.840288	1.04951	0.85255	0.9101
STRADB	-0.209483	2.42232e-24	3.00888e-22	0.311302	0.520785	0.51093	0.648169
LRRTM3	-0.210777	1.11026e-22	1.27958e-20	1.70116	1.91194	0.958423	0.977802
NREP	-0.211518	3.15845e-24	3.85194e-22	0.752466	0.963984	0.796828	0.866815
CNTN5	-0.213885	1.11161e-16	8.06954e-15	2.48142	2.6953	0.982855	0.99556
AC009264.1	-0.214341	2.47079e-22	2.76218e-20	0.133722	0.348063	0.230604	0.425083
AL078459.1	-0.21494	3.91581e-28	6.16565e-26	0.196762	0.411702	0.348907	0.54384
SHC3	-0.215908	7.37177e-23	8.55483e-21	0.737269	0.953176	0.769396	0.856826
WSB1	-0.215985	2.29895e-30	4.23638e-28	0.638925	0.85491	0.776254	0.861265
AC016687.3	-0.21637	2.06702e-10	7.40638e-09	0.184254	0.400624	0.186455	0.319645
AL035427.1	-0.217699	2.2303e-28	3.56189e-26	0.181518	0.399218	0.303043	0.512764
CGGBP1	-0.217795	2.58261e-30	4.7331e-28	0.266911	0.484706	0.475354	0.6404
HIVEP2	-0.219837	6.37767e-29	1.05367e-26	1.41199	1.63183	0.948135	0.967814
PCP4	-0.22364	1.11439e-19	1.06177e-17	0.365807	0.589447	0.554222	0.654828
FOXP2	-0.224154	3.41025e-19	3.11643e-17	1.39714	1.62129	0.918988	0.960044
GAP43	-0.224401	1.41497e-33	3.0035e-31	0.891919	1.11632	0.863695	0.916759
RAPH1	-0.226029	6.69832e-31	1.2692e-28	0.579768	0.805797	0.735534	0.836848
P2RY14	-0.226688	1.25384e-27	1.91143e-25	0.247606	0.474294	0.377197	0.574917
PHLDB2	-0.227942	1.91687e-29	3.34834e-27	0.337982	0.565924	0.456494	0.655938
CCNI	-0.227953	2.08968e-47	9.87092e-45	0.388335	0.616289	0.650664	0.812431
FGF12-AS1	-0.23008	1.51505e-28	2.44288e-26	0.18223	0.412309	0.315045	0.517203
FBXW7	-0.230169	5.61686e-40	1.76054e-37	1.40736	1.63753	0.951993	0.966704
AP002518.2	-0.230795	3.26223e-29	5.58207e-27	0.191018	0.421813	0.363909	0.550499
KCNMA1-AS1	-0.230797	2.92262e-30	5.29832e-28	0.214603	0.4454	0.348907	0.561598
GRM5-AS1	-0.231191	1.03635e-31	2.03258e-29	0.188503	0.419694	0.333476	0.54162
CCDC85A	-0.231499	6.96122e-26	9.49047e-24	1.80833	2.03983	0.960994	0.983352
DPP10-AS1	-0.23159	3.87911e-25	5.12196e-23	0.211832	0.443423	0.33862	0.527192
SLC22A24	-0.232111	1.04769e-26	1.47636e-24	0.252544	0.484654	0.389627	0.580466
SLC22A25	-0.233677	1.90307e-28	3.05384e-26	0.203097	0.436774	0.321474	0.530522
NRSN1	-0.238073	3.44307e-35	7.9637e-33	0.776434	1.01451	0.825975	0.90455
AP003086.2	-0.23821	5.33662e-27	7.74803e-25	0.211629	0.449839	0.356622	0.54162
TTN	-0.242868	4.83331e-28	7.57475e-26	0.379406	0.622274	0.513073	0.679245
PIK3R1	-0.244232	2.95234e-39	8.92032e-37	1.16719	1.41142	0.930562	0.967814
STMN1	-0.244861	1.06876e-54	7.96537e-52	0.382314	0.627175	0.722246	0.852386
ARSJ	-0.245177	2.07358e-33	4.34648e-31	0.5126	0.757777	0.658808	0.778024
CRLF3	-0.245353	8.35779e-31	1.57474e-28	0.606847	0.8522	0.737248	0.835738
BCL2	-0.245781	1.77019e-29	3.10831e-27	0.525414	0.771196	0.63309	0.774695
AC124312.2	-0.248483	2.60133e-34	5.77772e-32	0.250947	0.499431	0.384055	0.611543
AP001011.1	-0.248589	1.84931e-41	6.3288e-39	0.166871	0.41546	0.315474	0.566038
BAALC-AS1	-0.248608	8.17267e-29	1.3436e-26	0.352879	0.601487	0.531076	0.690344
SEPT7	-0.250905	6.80428e-50	3.74102e-47	0.961191	1.2121	0.914702	0.965594
KCNC2	-0.251055	1.67735e-33	3.53804e-31	1.81982	2.07088	0.967424	0.987791
BRINP3	-0.251256	8.36962e-22	9.02573e-20	1.55016	1.80142	0.942563	0.964484
FGF1	-0.252306	7.22042e-39	2.10573e-36	0.144483	0.396789	0.283326	0.526082
AC012404.1	-0.252738	2.64871e-31	5.13483e-29	0.293457	0.546195	0.448778	0.63929
ST7-AS2	-0.253477	1.2964e-35	3.06188e-33	0.205796	0.459273	0.337334	0.569367
ABCB1	-0.253702	3.09273e-36	7.85787e-34	0.203873	0.457575	0.34162	0.569367
PCDH9-AS4	-0.253878	4.06498e-36	1.0174e-33	0.180084	0.433962	0.296185	0.533851
CHRM3-AS2	-0.254363	1.92655e-37	5.33988e-35	0.200756	0.455119	0.342477	0.576027
LINC00599	-0.254855	1.40684e-33	3.0035e-31	0.776129	1.03098	0.828547	0.891232
AC097537.1	-0.257133	1.36064e-40	4.4304e-38	0.171332	0.428466	0.280754	0.54606
NCALD	-0.257344	1.6644e-35	3.87703e-33	1.85781	2.11515	0.970853	0.990011
AC019197.1	-0.258973	2.33756e-33	4.86939e-31	0.2736	0.532573	0.414059	0.618202
LINC00513	-0.259268	9.6764e-23	1.11906e-20	0.718974	0.978242	0.684955	0.801332
AC027018.1	-0.259839	9.33012e-36	2.26749e-33	0.269563	0.529402	0.414916	0.628191
AP000787.1	-0.260469	6.47113e-39	1.90376e-36	0.196203	0.456671	0.36048	0.586016
NRN1	-0.264022	1.93656e-50	1.1198e-47	0.38254	0.646563	0.636948	0.770255
CALM2	-0.269763	2.13205e-58	2.10308e-55	0.499007	0.76877	0.790399	0.90788
AC015923.1	-0.270084	1.2976e-34	2.92073e-32	0.260548	0.530632	0.383198	0.601554
AC002429.2	-0.27151	4.39113e-39	1.30327e-36	0.244675	0.516185	0.39177	0.621532
AP000311.1	-0.271604	4.23136e-36	1.0512e-33	0.295787	0.567391	0.456065	0.647059
BASP1	-0.273225	1.09466e-42	3.94759e-40	1.38224	1.65547	0.942135	0.968923
OLFM1	-0.274849	3.42879e-55	2.67429e-52	0.650248	0.925097	0.836691	0.924528
SPRED1	-0.275848	5.28587e-45	2.21597e-42	0.599488	0.875336	0.724389	0.843507
TUBA1B	-0.276046	5.72245e-69	8.82556e-66	0.375085	0.651131	0.729104	0.873474
AC084361.1	-0.276186	8.94721e-35	2.0413e-32	0.187424	0.46361	0.321474	0.539401
PCDH11Y	-0.278221	2.57862e-21	2.70255e-19	0.670538	0.948759	0.573082	0.704772
MGST1	-0.2783	4.6941e-37	1.25944e-34	0.300404	0.578704	0.422203	0.641509
AC004039.1	-0.279734	9.25906e-42	3.23469e-39	0.20286	0.482594	0.325761	0.581576
PPFIA2-AS1	-0.280267	2.43778e-41	8.17582e-39	0.170402	0.45067	0.273468	0.540511
SV2B	-0.280478	3.49716e-39	1.04721e-36	1.72079	2.00127	0.961852	0.991121
SPRED2	-0.281368	1.80557e-44	7.29582e-42	0.600392	0.88176	0.708958	0.849057
AC011900.1	-0.283202	9.57702e-37	2.50933e-34	0.299126	0.582329	0.415345	0.63374
ETV5	-0.284187	2.95849e-51	1.83712e-48	0.298158	0.582344	0.43892	0.714761
TRMT9B	-0.288839	2.49187e-37	6.7945e-35	0.841214	1.13005	0.825118	0.9101
SPRY4-AS1	-0.289421	6.78401e-32	1.34628e-29	0.693	0.98242	0.635234	0.852386
SELENOW	-0.29345	1.42356e-92	4.34032e-89	0.17974	0.473189	0.528504	0.768036
AC058822.1	-0.302286	8.99588e-40	2.79356e-37	0.366525	0.668811	0.494213	0.700333
OPRM1	-0.311993	6.44168e-34	1.39381e-31	0.85567	1.16766	0.783112	0.881243
IL7	-0.314556	2.56139e-45	1.11564e-42	0.27087	0.585426	0.388341	0.63818
ETV1	-0.317004	7.9911e-53	5.36011e-50	0.357356	0.67436	0.485212	0.748058
AP001831.1	-0.323444	2.84142e-46	1.30542e-43	0.340125	0.663568	0.49207	0.701443
AL139294.1	-0.323939	1.55542e-51	9.84257e-49	0.240117	0.564056	0.35748	0.63707
C12orf40	-0.332599	6.68868e-46	2.991e-43	0.309247	0.641846	0.407201	0.662597
MALAT1	-0.337008	2.63598e-56	2.21013e-53	5.5801	5.91711	1	1
AP002370.2	-0.342215	1.03638e-45	4.57345e-43	0.315572	0.657787	0.421346	0.663707
AC098617.1	-0.346595	2.86888e-50	1.63079e-47	0.263065	0.60966	0.372482	0.63929
DPP10-AS3	-0.350325	5.8324e-38	1.63006e-35	0.305754	0.656079	0.417917	0.619312
TMSB10	-0.353648	9.86949e-105	8.27507e-101	0.227026	0.580674	0.645521	0.843507
EPHA3	-0.361777	4.04472e-44	1.5959e-41	1.10893	1.47071	0.870553	0.927858
AL596451.1	-0.365882	1.14662e-53	8.18198e-51	0.320768	0.68665	0.421775	0.692564
ANKUB1	-0.373132	8.71481e-51	5.12767e-48	0.397509	0.770641	0.490784	0.732519
CELF2-AS2	-0.375107	8.08321e-60	8.745e-57	0.299447	0.674554	0.402915	0.699223
AC073167.1	-0.382928	3.11437e-60	3.48166e-57	0.314166	0.697094	0.433348	0.709212
RAB11A	-0.383423	6.10064e-57	5.38429e-54	0.63257	1.01599	0.699957	0.863485
AC099788.1	-0.399327	3.06981e-58	2.94158e-55	0.333585	0.732912	0.414488	0.704772
AC010127.1	-0.405274	1.72615e-56	1.4844e-53	0.52195	0.927224	0.56108	0.790233
AP001825.1	-0.412055	3.95945e-55	3.018e-52	0.432963	0.845018	0.521646	0.748058
FILIP1L	-0.412363	1.50512e-57	1.36429e-54	0.395183	0.807546	0.51736	0.744728
AC069437.1	-0.423499	6.96015e-68	1.01491e-64	0.474514	0.898013	0.567938	0.803552
AC001226.2	-0.432601	3.81273e-67	5.11486e-64	0.32685	0.759452	0.443206	0.718091
AC008056.1	-0.433213	1.59079e-58	1.61673e-55	0.318258	0.751471	0.40763	0.688124
AC104827.1	-0.443747	2.40558e-59	2.5212e-56	0.459188	0.902935	0.51736	0.766926
AL354771.1	-0.457725	1.09603e-61	1.31281e-58	0.240422	0.698148	0.330047	0.631521
AC069228.1	-0.478411	1.77903e-67	2.48605e-64	0.374036	0.852447	0.444492	0.736959
UBE3A	-0.490663	6.32535e-79	1.32587e-75	1.13196	1.62262	0.882983	0.958935
CALM1	-0.491038	4.33974e-108	7.27732e-104	1.08132	1.57236	0.940849	0.984462
AC096576.3	-0.495548	1.22135e-69	2.04809e-66	0.409796	0.905343	0.471925	0.750277
AC023590.1	-0.503074	1.31938e-73	2.32892e-70	0.463098	0.966172	0.525075	0.795782
SLC8A1-AS1	-0.51036	7.05083e-75	1.391e-71	0.508572	1.01893	0.546935	0.793563
PDE5A	-0.51937	3.22835e-86	8.32865e-83	0.472213	0.991583	0.52979	0.805771
AC091885.2	-0.574835	1.06658e-84	2.55507e-81	0.420562	0.995397	0.469353	0.772475
AC004594.1	-0.643209	2.78558e-83	6.22818e-80	0.626866	1.27007	0.571796	0.823529
AC090579.1	-0.645117	4.56578e-95	1.70141e-91	0.595773	1.24089	0.575225	0.834628
AC093879.1	-0.646706	1.45735e-105	1.62922e-101	0.499193	1.1459	0.522932	0.82131
AC096576.2	-0.686131	4.1206e-91	1.15164e-87	0.540011	1.22614	0.4985	0.823529
AC090709.1	-0.700413	5.99007e-102	2.86993e-98	0.590296	1.29071	0.583798	0.832408
SNAP25-AS1	-0.713104	2.43099e-94	8.15305e-91	0.927459	1.64056	0.750107	0.916759
CTNNA3	-0.757373	1.36967e-103	9.18719e-100	0.709893	1.46727	0.703815	0.887902
AC027288.3	-0.782137	5.16548e-99	2.1655e-95	0.752191	1.53433	0.625375	0.871254
PCDH9-AS2	-0.815837	2.27424e-103	1.27122e-99	0.721414	1.53725	0.599228	0.853496

### Sheet: SuppTable15k_L5FEZF2PCP4ROBO3
Gene	Log2_FC	Pvalue	FDR	group1MeanExp	group2MeanExp	group1ExprPerc	group2ExprPerc
CNTN5	0.363857	2.6607e-06	0.00045068	0.503357	0.1395	0.323587	0.164251
SRRM3	0.290726	1.66758e-09	7.35886e-07	1.28056	0.989839	0.842105	0.792271
ADARB2	0.280986	1.90763e-05	0.00219467	0.394468	0.113482	0.263158	0.125604
GRID2	0.275109	0.00529903	0.128595	0.774139	0.49903	0.499025	0.415459
KCNIP4	0.264542	0.0961102	0.629049	1.01504	0.750494	0.709552	0.57971
FAM19A2	0.23866	0.00480123	0.120353	1.10371	0.865051	0.637427	0.536232
TNR	0.235173	0.000207623	0.0128237	0.779796	0.544623	0.672515	0.594203
CNTNAP5	0.234714	0.00104282	0.0422148	1.64811	1.4134	0.846004	0.816425
PRKCE	0.233646	3.88013e-05	0.00369692	1.06931	0.835667	0.816764	0.768116
IQCJ-SCHIP1	0.224429	0.0159245	0.254323	1.4736	1.24918	0.760234	0.671498
ERBB4	0.220525	0.00913612	0.182171	0.574255	0.35373	0.450292	0.362319
AP001347.1	0.21881	4.88407e-05	0.00439147	0.623364	0.404554	0.617934	0.521739
GRIN1	0.216589	7.61966e-05	0.00614298	0.716623	0.500035	0.690058	0.657005
MPHOSPH8	0.205551	1.5408e-05	0.00188597	0.877661	0.672109	0.750487	0.7343
GRIK1	0.202356	0.0143408	0.236344	1.18479	0.982432	0.567251	0.468599
INSR	0.200786	0.000128836	0.00909666	0.788597	0.587811	0.717349	0.657005
GALNTL6	0.200638	0.00378463	0.101829	0.417125	0.216486	0.270955	0.173913
GRIA1	0.199585	2.8514e-06	0.000480555	1.6911	1.49152	0.904483	0.908213
MUC20-OT1	0.198355	0.000121881	0.0087009	1.04522	0.846865	0.793372	0.73913
CLIP2	0.196307	0.000366404	0.0196301	0.782232	0.585924	0.707602	0.661836
LRRTM4	0.195101	0.0387098	0.402808	0.747179	0.552078	0.477583	0.376812
CACNA2D3	0.193681	0.00222713	0.071069	1.41335	1.21967	0.859649	0.845411
MT-CO3	0.192064	0.109457	0.629049	0.691563	0.4995	0.900585	0.845411
CACNA1A	0.189356	3.84148e-06	0.000607714	2.18004	1.99068	0.931774	0.937198
SYN3	0.189339	0.00296503	0.0885496	0.430068	0.240729	0.380117	0.280193
NRG1	0.188817	0.010514	0.198995	0.597232	0.408415	0.37232	0.275362
PRKCZ	0.186891	9.32917e-05	0.00712714	0.683918	0.497026	0.680312	0.603865
KIRREL3	0.186275	0.00113548	0.0446626	0.382333	0.196058	0.270955	0.15942
PRRC2C	0.183596	3.23934e-05	0.00325217	0.825805	0.642209	0.775828	0.710145
MMD2	0.183314	0.00136787	0.0507475	0.722609	0.539295	0.660819	0.618357
SPIDR	0.181025	6.78894e-05	0.00568083	1.46831	1.28729	0.865497	0.859903
LRRFIP1	0.180377	0.000257349	0.0150815	0.973707	0.79333	0.783626	0.768116
UNC5D	0.179193	0.0307367	0.355097	1.32431	1.14512	0.732943	0.710145
EEF2K	0.178736	1.92583e-05	0.00220439	0.403287	0.224551	0.510721	0.36715
FAM19A1	0.178117	0.00788838	0.165973	0.490469	0.312351	0.323587	0.227053
EPHA6	0.175849	0.0137147	0.231021	0.411714	0.235864	0.263158	0.178744
CASC4	0.175193	0.000221095	0.013451	1.02244	0.84725	0.79922	0.78744
PITPNC1	0.17324	0.000807555	0.0353113	0.4336	0.26036	0.454191	0.338164
LRFN5	0.172903	0.000138491	0.00954079	1.7673	1.5944	0.900585	0.908213
PCDH15	0.172561	0.0236361	0.323158	0.772561	0.599999	0.45614	0.36715
CDH12	0.171644	0.0193807	0.286339	0.660594	0.48895	0.522417	0.444444
JAKMIP2	0.169652	0.000193323	0.0120533	1.27247	1.10282	0.853801	0.855072
CTDSPL	0.167766	0.000160241	0.010476	1.02282	0.855049	0.777778	0.777778
ZFC3H1	0.166688	0.000375642	0.0198398	0.528815	0.362128	0.602339	0.497585
ADGRV1	0.165824	0.00392823	0.104726	0.334509	0.168686	0.337232	0.251208
KIF26B	0.163664	0.000138302	0.00954079	0.318637	0.154973	0.352827	0.217391
ADAMTS9-AS2	0.162734	0.0130321	0.224949	1.02382	0.861085	0.692008	0.690821
PTPRK	0.161782	0.000500673	0.0250247	0.383783	0.222001	0.333333	0.198068
ASH1L	0.161545	4.97518e-05	0.00444954	1.21658	1.05504	0.832359	0.84058
N4BP2L2	0.160771	7.93452e-06	0.00109404	1.50255	1.34177	0.890838	0.89372
AC245060.5	0.160763	6.65538e-05	0.00562237	0.396187	0.235424	0.489279	0.347826
ELAVL3	0.160604	0.00152357	0.0550621	0.63495	0.474346	0.676413	0.637681
PIGL	0.160188	0.00113487	0.0446626	0.539372	0.379184	0.604288	0.516908
ATP2B4	0.158965	0.00229575	0.0725683	0.754005	0.595041	0.699805	0.681159
AL390957.1	0.158607	0.000670002	0.0305721	0.24015	0.0815434	0.253411	0.149758
NXPH1	0.15838	0.000891451	0.0375125	0.254886	0.0965057	0.159844	0.0676329
FBXL20	0.157413	0.00234089	0.07351	0.92726	0.769848	0.777778	0.7343
ZBTB8OS	0.156965	0.0020881	0.0683227	0.66871	0.511745	0.676413	0.642512
DST	0.156391	9.14184e-06	0.00124129	2.1051	1.94871	0.957115	0.966184
SRGAP3	0.155917	0.0014732	0.0538216	1.15369	0.997769	0.824561	0.801932
STXBP5L	0.155885	0.000677907	0.0308908	2.50289	2.34701	0.988304	0.975845
ANKRD30BL	0.155402	0.0055749	0.13336	1.53922	1.38381	0.873294	0.879227
ANKRD36B	0.155036	0.00296907	0.0885545	0.843469	0.688433	0.717349	0.714976
CHRM3	0.15487	0.0312235	0.358375	0.425255	0.270385	0.276803	0.202899
CAMK2G	0.15363	0.000257669	0.0150815	0.939737	0.786107	0.762183	0.763285
ENSA	0.153385	0.00214974	0.0697272	0.814329	0.660945	0.730994	0.724638
SORCS1	0.153201	0.0228563	0.316663	0.494658	0.341458	0.387914	0.31401
ZNF91	0.152993	0.00563074	0.134313	0.912699	0.759706	0.77193	0.710145
ABLIM2	0.151723	0.00527989	0.12841	0.793904	0.642181	0.732943	0.714976
CAMK1D	0.151206	0.0211793	0.300999	0.699533	0.548327	0.631579	0.555556
TRIM2	0.151166	0.000420784	0.0217446	1.36742	1.21625	0.8577	0.859903
KCNC2	0.150562	0.0247928	0.325311	0.553141	0.402579	0.48538	0.42029
AKAP8L	0.150337	0.00316384	0.0917515	0.53996	0.389623	0.606238	0.531401
MKLN1	0.150019	2.32369e-05	0.00255257	1.49445	1.34443	0.859649	0.89372
ATP8A1	-0.150181	0.0182203	0.277508	1.31224	1.46243	0.836257	0.903382
MGAT4C	-0.150279	0.18211	0.762307	2.34261	2.49289	0.927875	0.980676
ZNF704	-0.150364	0.158505	0.704677	1.47993	1.6303	0.814815	0.927536
PBX1	-0.150542	0.0260316	0.325311	1.87998	2.03052	0.910331	0.971014
ERC2	-0.150704	0.00231501	0.0730395	2.67253	2.82324	0.949318	0.975845
SELENOW	-0.150998	2.63061e-09	1.06296e-06	0.192399	0.343397	0.382066	0.613527
PTPN5	-0.151108	4.6469e-05	0.00418945	0.334715	0.485823	0.483431	0.613527
GAREM1	-0.151548	0.0123092	0.216206	1.20794	1.35949	0.785575	0.850242
ADAM12	-0.151827	0.00212455	0.0693125	0.632683	0.78451	0.594542	0.73913
MAK	-0.152088	0.000288195	0.0166646	0.346581	0.498669	0.426901	0.565217
KCNIP1	-0.15254	0.029856	0.34901	1.55836	1.7109	0.838207	0.908213
GSK3B	-0.152554	0.00416341	0.108579	1.10067	1.25323	0.803119	0.89372
SATB1	-0.152885	0.000483699	0.0243944	0.634151	0.787037	0.660819	0.753623
AC107068.2	-0.15344	1.21954e-07	3.05232e-05	0.109849	0.263289	0.187135	0.352657
C10orf90	-0.154777	1.88179e-05	0.00218378	0.277345	0.432121	0.380117	0.541063
CPNE4	-0.155351	0.380761	0.987927	1.89553	2.05088	0.846004	0.927536
ZNF207	-0.155489	8.85239e-05	0.00686543	0.508133	0.663622	0.57115	0.7343
HOOK2	-0.155577	3.37782e-05	0.00335164	0.435664	0.591241	0.520468	0.676329
CLSTN3	-0.155866	0.000101799	0.00760386	0.528443	0.684309	0.612086	0.782609
SNCA	-0.156125	0.00863214	0.175313	0.982729	1.13885	0.752437	0.845411
SLC8A1	-0.156379	0.000832276	0.0358103	2.39094	2.54732	0.94347	0.94686
CCNY	-0.156551	0.00325092	0.0934524	0.981588	1.13814	0.768031	0.864734
PLCL2	-0.157798	0.00271913	0.0829793	1.09197	1.24977	0.783626	0.864734
FAR2	-0.158452	0.00978816	0.190526	0.916691	1.07514	0.717349	0.826087
RPS6KA3	-0.158578	0.00243104	0.0755627	0.833522	0.9921	0.719298	0.816425
GRIA4	-0.158668	0.00510657	0.12501	2.35581	2.51448	0.955166	0.980676
AK5	-0.159737	0.0315108	0.359459	1.5169	1.67664	0.8577	0.951691
NLGN4X	-0.160273	0.00579129	0.136684	1.25767	1.41794	0.822612	0.874396
ST7-AS2	-0.16035	2.25072e-10	1.37245e-07	0.150575	0.310925	0.20078	0.429952
THADA	-0.16057	0.000198256	0.0122677	0.522783	0.683352	0.573099	0.710145
BMP2K	-0.160863	0.000356847	0.0192411	0.666386	0.827249	0.660819	0.758454
OLA1	-0.160914	0.000598554	0.0283135	0.657814	0.818728	0.678363	0.811594
AL359706.1	-0.161193	4.93565e-07	0.000105434	0.152593	0.313786	0.237817	0.405797
VWC2L	-0.161288	0.0559736	0.485201	1.46908	1.63037	0.785575	0.869565
LINC00624	-0.161317	1.39004e-07	3.3631e-05	0.0982968	0.259614	0.189084	0.347826
DPY19L1	-0.161526	0.0238959	0.325252	1.3049	1.46643	0.779727	0.874396
AL391807.1	-0.16174	1.69035e-05	0.00199617	0.372892	0.534632	0.471735	0.63285
EIF4A2	-0.16221	1.02428e-06	0.000193295	0.290456	0.452666	0.48538	0.690821
SRGAP2B	-0.162595	5.62841e-06	0.00082072	0.419947	0.582542	0.520468	0.661836
PLCB1	-0.162642	0.00484461	0.121162	2.98538	3.14802	0.978558	1
C6orf10	-0.162759	2.52798e-06	0.000432569	0.153135	0.315894	0.226121	0.376812
SUPT3H	-0.163284	0.00704209	0.151883	1.26071	1.42399	0.807018	0.884058
GNAQ	-0.163365	0.00220107	0.0705056	1.58146	1.74482	0.883041	0.951691
TASP1	-0.163914	0.000230104	0.0137808	0.567611	0.731525	0.592593	0.724638
TTC19	-0.16408	0.000562357	0.0272155	0.624622	0.788701	0.639376	0.78744
NREP-AS1	-0.164178	8.4738e-10	4.2417e-07	0.0689476	0.233126	0.109162	0.285024
HS6ST3	-0.164241	0.000439469	0.0226404	2.63645	2.80069	0.97271	0.980676
ADAMTS19	-0.164721	0.0211849	0.300999	1.16376	1.32848	0.769981	0.89372
IPO9-AS1	-0.164914	6.47512e-07	0.000129263	0.146192	0.311106	0.231969	0.391304
RORA-AS1	-0.165184	1.0259e-06	0.000193295	0.219345	0.38453	0.292398	0.478261
NCK2	-0.165289	0.00336786	0.0953561	0.986955	1.15224	0.736842	0.850242
AC010976.1	-0.16544	1.24676e-09	5.65054e-07	0.0846878	0.250128	0.146199	0.333333
NCKAP5	-0.165633	0.00604544	0.139886	0.623199	0.788832	0.54191	0.647343
GLS	-0.165818	0.0146538	0.23997	1.27908	1.4449	0.826511	0.917874
KIF21A	-0.165822	0.00274578	0.0836404	0.90635	1.07217	0.756335	0.879227
MGST1	-0.165957	5.46627e-05	0.00476176	0.304236	0.470194	0.37232	0.521739
TCHP	-0.16611	1.19615e-07	3.03914e-05	0.202065	0.368175	0.333333	0.512077
TSHR	-0.166862	2.62232e-09	1.06296e-06	0.103665	0.270527	0.155945	0.347826
SLC9C1	-0.167058	1.62485e-05	0.00192805	0.168762	0.33582	0.230019	0.371981
LRP1B	-0.167357	3.20382e-05	0.00322671	3.8448	4.01216	0.994152	0.990338
PHIP	-0.167576	0.00273328	0.0833353	0.936929	1.1045	0.758285	0.874396
CHN1	-0.168032	0.00348789	0.0974675	1.57097	1.739	0.881092	0.937198
TUBA1B	-0.168182	4.07411e-06	0.000626778	0.298069	0.466251	0.545809	0.700483
ACSL4	-0.168756	2.20598e-05	0.00244981	0.39557	0.564326	0.539961	0.666667
SEPT7	-0.169288	0.00015493	0.0102688	0.870984	1.04027	0.791423	0.888889
PTGR1	-0.170846	6.38635e-07	0.000128255	0.306305	0.477151	0.42885	0.618357
SLC44A5	-0.17123	0.0203755	0.294549	1.62368	1.79491	0.830409	0.879227
GLRB	-0.171849	9.61268e-05	0.00729389	0.628301	0.80015	0.660819	0.777778
FMN2	-0.172431	0.00201287	0.0665613	1.99718	2.16961	0.925926	0.971014
CCDC14	-0.172543	1.62692e-05	0.00192805	0.470985	0.643528	0.573099	0.695652
DOCK4	-0.17269	0.17433	0.74518	2.38667	2.55936	0.929825	0.985507
NLGN1	-0.173219	4.05372e-06	0.000626515	3.36866	3.54187	0.988304	0.985507
AC104365.1	-0.174255	1.22951e-09	5.65054e-07	0.0941348	0.268389	0.163743	0.352657
AKAP7	-0.174453	0.000120379	0.00866367	0.54178	0.716232	0.606238	0.729469
PSPC1	-0.17458	0.000462092	0.0234103	0.797333	0.971913	0.711501	0.821256
JPX	-0.174599	0.00134448	0.0501469	0.825345	0.999945	0.717349	0.792271
SLC1A2	-0.174978	0.00938347	0.184902	1.01395	1.18892	0.791423	0.879227
SORCS2	-0.175664	0.1042	0.629049	1.68971	1.86538	0.824561	0.932367
PALM2	-0.175731	0.000118996	0.00858255	0.610446	0.786178	0.619883	0.748792
AC093305.1	-0.17623	2.22598e-09	9.44998e-07	0.105562	0.281791	0.173489	0.36715
KIAA1217	-0.176322	0.00115156	0.0449605	2.16964	2.34596	0.933723	0.961353
ASXL3	-0.176331	0.00341649	0.0961261	1.0569	1.23323	0.756335	0.859903
GABRA1	-0.176692	0.000622759	0.0290488	0.662946	0.839638	0.672515	0.768116
TOX	-0.176968	0.0394034	0.406299	2.00326	2.18023	0.863548	0.927536
AC092422.1	-0.176997	0.00101211	0.0412944	0.57389	0.750887	0.54386	0.676329
PHLDB2	-0.177631	0.00128339	0.048557	0.822936	1.00057	0.693957	0.777778
MIR124-2HG	-0.177961	0.000192729	0.0120533	0.687196	0.865157	0.676413	0.801932
GREM2	-0.178291	0.000151482	0.0101002	0.529607	0.707897	0.573099	0.700483
FAM85B	-0.179054	5.71937e-07	0.000116961	0.295089	0.474143	0.415205	0.584541
CDK14	-0.179286	0.00467064	0.117866	1.85972	2.039	0.892788	0.951691
LHFPL2	-0.179307	0.000228787	0.013751	0.671338	0.850645	0.637427	0.743961
SKAP2	-0.179531	2.8658e-06	0.000480566	0.315559	0.495091	0.403509	0.584541
CXXC4	-0.179823	1.1956e-05	0.00154223	0.373896	0.553719	0.473684	0.642512
LMCD1-AS1	-0.179853	0.00237798	0.0742577	0.714871	0.894724	0.573099	0.676329
KHDRBS2	-0.180093	0.00305549	0.0901151	2.82759	3.00768	0.968811	0.995169
RALGPS2	-0.180133	0.013348	0.227936	1.1666	1.34673	0.773879	0.874396
LHFPL3	-0.18015	0.00401352	0.105988	1.69281	1.87296	0.865497	0.89372
FAT1	-0.180318	1.0894e-06	0.000204114	0.331723	0.512041	0.436647	0.623188
SLC5A4	-0.180493	9.18177e-09	3.019e-06	0.180115	0.360607	0.276803	0.483092
AC019197.1	-0.180605	7.40065e-07	0.000144396	0.204688	0.385293	0.2846	0.449275
GMDS	-0.180621	0.000774366	0.0343074	0.847539	1.02816	0.709552	0.830918
SATB2	-0.182435	0.000450361	0.0230383	1.45487	1.63731	0.875244	0.932367
TMEM14A	-0.182609	4.74021e-08	1.31765e-05	0.301207	0.483816	0.42885	0.628019
ATP2B1	-0.182846	0.00014588	0.00986396	1.38096	1.56381	0.877193	0.942029
SORL1	-0.184247	0.000727596	0.0326668	1.32163	1.50588	0.826511	0.913043
TLL1	-0.184834	0.00637444	0.141674	1.19313	1.37796	0.736842	0.84058
ARHGAP32	-0.184939	0.0150543	0.245085	1.56013	1.74507	0.85575	0.956522
RPA3	-0.185786	1.2439e-09	5.65054e-07	0.124685	0.310471	0.20078	0.400966
CD36	-0.186636	0.000927465	0.0386882	0.633639	0.820275	0.569201	0.671498
CSGALNACT1	-0.187746	0.0084751	0.173343	1.00582	1.19356	0.738791	0.874396
ANGPTL1	-0.188018	4.29731e-09	1.56656e-06	0.151354	0.339372	0.218324	0.42029
PDE7A	-0.188178	0.000151152	0.0100983	0.682873	0.871052	0.653021	0.763285
DCC	-0.18831	0.00693795	0.150509	2.3346	2.52291	0.91423	0.94686
ADAMTSL1	-0.188791	0.0440461	0.424001	1.19095	1.37974	0.592593	0.657005
MAPK10	-0.189482	9.32516e-05	0.00712714	2.79637	2.98586	0.968811	0.985507
PPFIA2-AS1	-0.189533	2.94538e-10	1.73302e-07	0.137256	0.326789	0.183236	0.396135
PRMT2	-0.190172	9.94213e-06	0.00132923	0.509484	0.699656	0.582846	0.724638
UMAD1	-0.190272	0.000709548	0.032028	0.853349	1.04362	0.693957	0.84058
CCNI	-0.190573	1.773e-06	0.000316293	0.440434	0.631007	0.567251	0.710145
ABCB1	-0.190734	3.62245e-10	1.99164e-07	0.138583	0.329318	0.230019	0.444444
LINC00513	-0.191001	0.000372891	0.0197925	0.551344	0.742345	0.500975	0.642512
PLCL1	-0.191779	0.0116324	0.208179	1.06872	1.2605	0.71345	0.830918
ASTN2-AS1	-0.192648	3.60733e-14	5.49921e-11	0.104632	0.29728	0.150097	0.405797
GSTA4	-0.192737	7.61084e-06	0.00105476	0.457283	0.65002	0.559454	0.695652
GPSM2	-0.192748	1.36049e-07	3.33052e-05	0.265585	0.458333	0.387914	0.574879
AC002429.2	-0.192849	3.61618e-09	1.41023e-06	0.24682	0.439669	0.288499	0.521739
GRM5-AS1	-0.192981	2.43166e-09	1.00683e-06	0.210363	0.403344	0.292398	0.507246
CDC14B	-0.193841	9.02454e-05	0.00693832	0.670208	0.864049	0.645224	0.792271
FGF1	-0.194422	2.61238e-07	5.91987e-05	0.297297	0.491719	0.384016	0.570048
SMURF1	-0.194525	0.000256139	0.0150654	0.788449	0.982974	0.699805	0.830918
TPT1	-0.194649	2.76837e-09	1.09775e-06	0.241266	0.435915	0.436647	0.68599
PWAR6	-0.19478	0.00011744	0.00852531	0.794369	0.989149	0.709552	0.84058
R3HDM2	-0.1948	0.000287424	0.0166487	1.28881	1.48361	0.826511	0.908213
RASA1	-0.195441	0.000368667	0.0197198	1.06355	1.25899	0.783626	0.869565
CDH11	-0.196156	0.00643989	0.142656	1.22666	1.42282	0.773879	0.879227
PDXDC1	-0.196205	5.1819e-05	0.00457344	0.66685	0.863055	0.653021	0.826087
HOMER1	-0.196458	0.000406774	0.0211839	1.01407	1.21053	0.769981	0.874396
STAT4	-0.197277	0.000681378	0.0310069	0.878806	1.07608	0.68616	0.830918
TTN	-0.198043	1.44608e-06	0.00026502	0.196284	0.394327	0.243665	0.410628
IMMP2L	-0.198911	0.0123066	0.216206	1.47476	1.67367	0.849903	0.942029
SAMD3	-0.198962	0.00128736	0.048557	0.855024	1.05399	0.65692	0.753623
PTPRR	-0.199689	0.00306213	0.0901648	1.46046	1.66014	0.818713	0.898551
CNTN4-AS2	-0.200121	2.69498e-12	2.65836e-09	0.117576	0.317697	0.194932	0.429952
LRRTM3	-0.200217	4.38099e-05	0.00402547	2.05149	2.25171	0.898635	0.932367
NREP	-0.20053	0.000118432	0.00856708	0.852021	1.05255	0.719298	0.797101
STRADB	-0.200617	1.96673e-07	4.61261e-05	0.233764	0.434381	0.339181	0.512077
TSC22D1	-0.201744	4.37934e-05	0.00402547	0.986518	1.18826	0.79922	0.888889
AC009975.1	-0.202659	8.33023e-05	0.00658914	0.158751	0.36141	0.177388	0.294686
SPRED1	-0.202774	1.48338e-05	0.00183578	0.528177	0.730952	0.578947	0.714976
TMEM178A	-0.203041	2.4336e-05	0.00261596	0.726436	0.929476	0.68616	0.806763
CGGBP1	-0.203053	8.45168e-11	5.66905e-08	0.204974	0.408027	0.309942	0.545894
LONRF1	-0.204393	2.15921e-06	0.000377165	0.429823	0.634215	0.51462	0.666667
LDB2	-0.204652	0.000154466	0.0102584	2.41868	2.62334	0.94152	0.975845
LINC02231	-0.204834	2.78219e-09	1.09775e-06	0.168709	0.373543	0.245614	0.454106
BAALC-AS1	-0.205221	5.71159e-07	0.000116961	0.332217	0.537438	0.423002	0.599034
LUZP2	-0.205385	0.00498021	0.123343	1.70814	1.91353	0.846004	0.888889
BACH2	-0.206497	0.0013457	0.0501469	1.2946	1.5011	0.803119	0.874396
BCL2L14	-0.207693	3.23082e-10	1.83653e-07	0.152033	0.359726	0.220273	0.434783
AL139294.1	-0.208044	3.78293e-09	1.43725e-06	0.168947	0.376992	0.245614	0.444444
MPP7	-0.208311	0.000442743	0.0227741	1.07753	1.28584	0.744639	0.84058
KCNB2	-0.209701	0.00157481	0.0562943	1.90756	2.11726	0.875244	0.927536
DPP10	-0.209988	0.000111381	0.00815614	3.74206	3.95204	0.97271	0.975845
ZNF385D	-0.210514	0.15569	0.696946	3.21831	3.42882	0.949318	0.990338
AC011900.1	-0.210533	7.89128e-11	5.40118e-08	0.168318	0.378852	0.22807	0.463768
AC027018.1	-0.211672	6.22578e-09	2.19002e-06	0.243004	0.454676	0.315789	0.52657
PEX5L-AS2	-0.213056	2.9604e-12	2.75794e-09	0.0718281	0.284884	0.138402	0.347826
ZNF385B	-0.213059	0.102601	0.629049	2.30212	2.51518	0.892788	0.971014
AL035427.1	-0.213581	2.50922e-11	1.9126e-08	0.145646	0.359227	0.20078	0.429952
ELAVL4	-0.213793	0.000561975	0.0272155	1.10387	1.31766	0.779727	0.89372
CAMK2D	-0.214092	0.00218291	0.0701248	1.63834	1.85243	0.851852	0.927536
CRYM	-0.21479	0.00013759	0.00954079	0.978176	1.19297	0.74269	0.855072
PLAGL1	-0.215567	0.000165212	0.0107173	0.766013	0.98158	0.670565	0.753623
MIR3681HG	-0.215587	3.49246e-05	0.0034349	0.618329	0.833916	0.530214	0.700483
CDH8	-0.215802	0.0160974	0.256108	1.63297	1.84877	0.814815	0.922705
ASAP1	-0.216207	0.000198212	0.0122677	1.52465	1.74086	0.867446	0.937198
ICA1L	-0.216427	0.000106559	0.00790657	1.0867	1.30313	0.787524	0.898551
FBXW7	-0.216736	5.26612e-06	0.000778986	1.26782	1.48456	0.865497	0.932367
SLC24A3	-0.216792	0.000803003	0.0352419	1.09039	1.30718	0.738791	0.782609
AC105180.1	-0.218045	6.26876e-09	2.19002e-06	0.170334	0.388378	0.237817	0.434783
PAPPA	-0.218176	4.45072e-08	1.2758e-05	0.168591	0.386766	0.216374	0.400966
PCDH17	-0.218404	0.000180726	0.0115013	0.893997	1.1124	0.7154	0.830918
AC097537.1	-0.21993	9.00738e-10	4.44249e-07	0.149894	0.369824	0.218324	0.425121
FGF12-AS1	-0.221579	3.76826e-10	2.00603e-07	0.158434	0.380013	0.235867	0.439614
PTPN13	-0.222476	0.000193353	0.0120533	0.732308	0.954784	0.615984	0.719807
P2RY14	-0.222716	2.30569e-09	9.66603e-07	0.18684	0.409556	0.265107	0.468599
KCNMA1-AS1	-0.223455	1.87289e-08	5.71028e-06	0.184602	0.408057	0.263158	0.449275
SPRED2	-0.223832	8.12346e-09	2.69747e-06	0.402006	0.625837	0.423002	0.676329
AP001011.1	-0.225697	5.87295e-11	4.19079e-08	0.143312	0.369009	0.237817	0.458937
RAB11A	-0.225805	3.73602e-06	0.000603116	0.560986	0.78679	0.582846	0.743961
AC091885.2	-0.226463	1.79539e-09	7.81996e-07	0.226358	0.452821	0.278752	0.497585
CALCRL	-0.228279	3.72008e-05	0.00357378	0.700672	0.928951	0.62963	0.724638
SDK1	-0.228968	0.00468951	0.118164	1.86368	2.09264	0.871345	0.94686
MALAT1	-0.231658	5.46428e-07	0.000114538	5.50318	5.73484	0.998051	1
AC124312.2	-0.232382	4.0838e-09	1.50508e-06	0.254923	0.487305	0.321637	0.531401
SLC24A2	-0.234879	0.00014794	0.00996308	2.26461	2.49949	0.904483	0.951691
SEMA5B	-0.236839	8.98505e-05	0.00692737	0.789828	1.02667	0.62963	0.777778
ST6GAL2	-0.237025	2.72678e-05	0.00284009	0.890286	1.12731	0.7154	0.855072
AL596451.1	-0.237179	1.21428e-11	9.69635e-09	0.112343	0.349522	0.173489	0.391304
AC098617.1	-0.237294	5.80071e-11	4.19079e-08	0.176387	0.413681	0.237817	0.468599
WSB1	-0.237425	3.60721e-06	0.000587275	0.891156	1.12858	0.752437	0.859903
AC012404.1	-0.237999	1.05045e-08	3.35525e-06	0.299695	0.537694	0.364522	0.574879
AC012358.3	-0.238359	2.77774e-12	2.66171e-09	0.162235	0.400594	0.235867	0.483092
AP000311.1	-0.240519	1.26913e-08	3.97794e-06	0.241548	0.482067	0.331384	0.52657
IL7	-0.24227	4.02546e-09	1.50006e-06	0.184906	0.427176	0.261209	0.454106
AC139720.1	-0.2449	8.89441e-12	7.45752e-09	0.202442	0.447342	0.270955	0.512077
PCDH9-AS4	-0.248106	1.41385e-16	3.64752e-13	0.0893743	0.337481	0.148148	0.415459
STRBP	-0.248695	4.18839e-07	9.0626e-05	1.56166	1.81035	0.863548	0.913043
AC001226.2	-0.249709	7.22013e-09	2.42149e-06	0.266351	0.516061	0.337232	0.536232
ADCY2	-0.251293	2.50561e-06	0.000430939	2.20354	2.45484	0.91423	0.961353
LINC00599	-0.254858	3.39537e-07	7.54132e-05	0.560955	0.815813	0.602339	0.753623
AP000462.1	-0.255202	2.22916e-10	1.37245e-07	0.21727	0.472472	0.290448	0.521739
AP001831.1	-0.256368	2.09734e-10	1.32907e-07	0.270585	0.526953	0.346979	0.570048
KCNT2	-0.258593	1.47396e-05	0.00183088	1.86996	2.12855	0.863548	0.932367
UBA6-AS1	-0.258936	0.000176851	0.0113191	1.10598	1.36491	0.736842	0.855072
AC058822.1	-0.261101	3.66376e-09	1.41236e-06	0.294117	0.555218	0.37037	0.570048
ASTN2	-0.263306	6.25997e-05	0.00531511	1.92863	2.19193	0.888889	0.94686
CHSY3	-0.265404	0.00017526	0.0112603	2.11591	2.38132	0.904483	0.980676
MAN1A1	-0.269308	2.94931e-07	6.63852e-05	0.687661	0.956968	0.62768	0.763285
HS3ST4	-0.271648	0.256412	0.886094	2.61687	2.88852	0.877193	0.975845
AC008056.1	-0.271982	1.07181e-09	5.10938e-07	0.242474	0.514456	0.282651	0.497585
SV2B	-0.272506	3.92713e-05	0.00371335	1.42828	1.70079	0.832359	0.932367
DPP10-AS1	-0.272909	4.61577e-13	5.5287e-10	0.162864	0.435772	0.241715	0.483092
BCL2	-0.274942	3.79442e-06	0.000603116	0.936666	1.21161	0.719298	0.855072
HSD17B12	-0.276588	1.01322e-08	3.26743e-06	0.568959	0.845547	0.576998	0.797101
BASP1	-0.277091	3.27713e-06	0.000538766	1.34489	1.62198	0.832359	0.927536
SLC36A1	-0.279864	1.17562e-10	7.731e-08	0.420839	0.700703	0.524366	0.714976
AC113386.1	-0.280639	3.35039e-10	1.87276e-07	0.2504	0.531039	0.317739	0.541063
TRHDE	-0.281239	0.00063141	0.0292489	1.95175	2.23299	0.865497	0.956522
AC069437.1	-0.282486	1.08166e-09	5.10938e-07	0.39158	0.674066	0.444444	0.657005
IFNG-AS1	-0.284923	0.00368296	0.100389	1.50113	1.78605	0.723197	0.821256
AC004039.1	-0.286031	2.25906e-14	3.78821e-11	0.191828	0.47786	0.274854	0.541063
SEMA3E	-0.290358	3.16629e-06	0.000523109	1.01352	1.30388	0.709552	0.830918
GRM8	-0.293574	3.12044e-05	0.00317097	1.8107	2.10427	0.842105	0.937198
CDH6	-0.294586	2.00257e-05	0.00226899	1.23925	1.53383	0.764133	0.884058
PCP4	-0.298528	3.46441e-07	7.64405e-05	0.626155	0.924683	0.602339	0.78744
PRR16	-0.30153	2.05217e-07	4.7466e-05	1.75507	2.0566	0.863548	0.937198
AC069228.1	-0.304788	1.08305e-11	8.85932e-09	0.32067	0.625457	0.339181	0.594203
SGCD	-0.306173	7.28251e-06	0.00102193	1.71486	2.02103	0.847953	0.937198
AC099788.1	-0.3063	8.14658e-14	1.05932e-10	0.191475	0.497775	0.259259	0.516908
DPP10-AS3	-0.307937	1.47468e-12	1.54555e-09	0.25065	0.558587	0.315789	0.565217
FOXP2	-0.310541	4.36676e-06	0.000666121	1.40176	1.7123	0.791423	0.903382
AC008591.1	-0.320163	4.75388e-08	1.31765e-05	0.668609	0.988772	0.594542	0.763285
NELL1	-0.320826	0.000156287	0.010318	1.46111	1.78194	0.768031	0.908213
ANKUB1	-0.321238	2.805e-11	2.09053e-08	0.303901	0.625139	0.378168	0.608696
KCTD8	-0.331039	1.62479e-06	0.000296153	1.88005	2.21109	0.82846	0.879227
CELF2-AS2	-0.3318	4.60844e-15	8.58655e-12	0.264896	0.596696	0.311891	0.608696
OPRM1	-0.333236	1.30101e-11	1.01473e-08	0.240856	0.574092	0.309942	0.536232
NXPH2	-0.336685	1.99034e-07	4.63555e-05	0.993069	1.32975	0.729045	0.835749
AC073167.1	-0.340331	6.39885e-13	6.92273e-10	0.274318	0.614649	0.341131	0.584541
FRAS1	-0.342767	4.43524e-08	1.2758e-05	1.41278	1.75555	0.810916	0.932367
HIVEP2	-0.354222	4.48816e-14	6.54452e-11	1.65929	2.01351	0.877193	0.932367
TLE4	-0.359971	1.41593e-06	0.000260921	1.51168	1.87165	0.785575	0.927536
AC010127.1	-0.369841	6.22681e-13	6.92273e-10	0.374578	0.744419	0.385965	0.647343
UBE3A	-0.375067	3.81404e-09	1.43725e-06	1.12923	1.5043	0.789474	0.884058
ETV5	-0.375313	5.84862e-13	6.76383e-10	0.536062	0.911375	0.506823	0.777778
SPRY4-AS1	-0.379376	4.40359e-10	2.30762e-07	0.661192	1.04057	0.516569	0.782609
AC023590.1	-0.387165	9.7846e-15	1.72714e-11	0.385255	0.77242	0.405458	0.695652
OLFM3	-0.40471	3.18073e-12	2.88311e-09	2.34083	2.74554	0.916179	0.980676
DIRAS2	-0.408818	1.92008e-12	1.95139e-09	0.930054	1.33887	0.692008	0.864734
NPSR1	-0.410406	2.28316e-13	2.83602e-10	0.412765	0.82317	0.345029	0.628019
AC011824.2	-0.410804	6.87202e-18	3.26072e-14	0.310477	0.721281	0.364522	0.661836
AP002370.2	-0.444399	2.36398e-15	4.95521e-12	0.413006	0.857405	0.407407	0.695652
PDE5A	-0.453302	8.21231e-14	1.05932e-10	0.497853	0.951155	0.483431	0.724638
FILIP1L	-0.45683	2.58572e-16	6.19428e-13	0.384705	0.841535	0.413255	0.695652
AC015923.1	-0.469416	5.36277e-18	2.99761e-14	0.342307	0.811723	0.368421	0.671498
ETV1	-0.470629	1.96738e-15	4.3988e-12	0.717052	1.18768	0.615984	0.845411
AC007319.1	-0.487934	4.50167e-19	3.65556e-15	0.259054	0.746988	0.307992	0.613527
AC009264.1	-0.495892	7.23354e-14	1.01083e-10	0.47818	0.974072	0.446394	0.68599
ZNF385D-AS2	-0.497105	3.28053e-15	6.4719e-12	0.402191	0.899296	0.397661	0.657005
AL109930.1	-0.503487	3.53245e-12	3.11766e-09	0.814108	1.3176	0.60039	0.78744
SLC8A1-AS1	-0.508889	1.16258e-16	3.24923e-13	0.457184	0.966073	0.446394	0.724638
AC093879.1	-0.51641	3.47591e-20	3.88583e-16	0.381203	0.897613	0.389864	0.710145
PCDH9-AS2	-0.544391	2.99692e-14	4.78622e-11	0.540451	1.08484	0.45614	0.705314
AC090709.1	-0.556847	3.45339e-20	3.88583e-16	0.399923	0.956769	0.413255	0.724638
AC104827.1	-0.558462	1.17129e-17	3.92828e-14	0.490748	1.04921	0.471735	0.729469
HTR2C	-0.56414	4.49565e-10	2.31962e-07	2.22801	2.79215	0.830409	0.961353
AC027288.3	-0.573999	1.05805e-17	3.92828e-14	0.527688	1.10169	0.477583	0.748792
SNAP25-AS1	-0.653667	7.77797e-18	3.26072e-14	0.788393	1.44206	0.621832	0.826087
AC090579.1	-0.673474	5.13628e-21	1.72261e-16	0.645253	1.31873	0.530214	0.811594
AC068051.1	-0.680546	5.44988e-19	3.65556e-15	0.654218	1.33476	0.526316	0.772947
CTNNA3	-0.690486	3.70571e-17	1.12984e-13	0.968178	1.65866	0.682261	0.835749

### Sheet: SuppTable15l_L56THEMIS
Gene	Log2_FC	Pvalue	FDR	group1MeanExp	group2MeanExp	group1ExprPerc	group2ExprPerc
ANKRD30BL	0.358076	5.53967e-23	3.31767e-20	1.30397	0.945891	0.888499	0.789855
ROBO2	0.34715	4.30583e-08	3.13932e-06	2.5457	2.19855	0.913745	0.851449
MCTP1	0.343864	4.80604e-17	1.3545e-14	2.28596	1.94209	0.964937	0.943841
DGKG	0.334729	3.10361e-21	1.48583e-18	0.87716	0.542431	0.7223	0.556159
AC007563.2	0.302214	2.12969e-15	4.99418e-13	1.36511	1.06289	0.868864	0.79529
SYN3	0.301183	1.81056e-21	8.92981e-19	2.30828	2.0071	0.974755	0.969203
SLIT3	0.258534	7.66506e-10	7.90987e-08	1.22359	0.96506	0.725105	0.63587
CA10	0.24925	1.16278e-09	1.15377e-07	1.54051	1.29126	0.842917	0.78442
NFIA	0.232635	1.85554e-09	1.76292e-07	1.1156	0.882964	0.784712	0.702899
MSRA	0.231936	4.00513e-36	1.11937e-32	2.33322	2.10128	0.97756	0.985507
ARL17B	0.229854	7.03645e-17	1.91861e-14	0.44645	0.216596	0.524544	0.380435
CACNA1B	0.216586	6.86805e-23	4.04107e-20	2.22598	2.00939	0.980365	0.985507
TFDP2	0.215953	5.99105e-18	1.932e-15	1.07863	0.862681	0.886396	0.873188
AC092683.1	0.215452	4.67762e-19	1.65135e-16	0.529562	0.31411	0.69425	0.487319
ROBO1	0.213639	0.000260653	0.0070612	1.48482	1.27118	0.798738	0.686594
AK5	0.209806	7.44153e-14	1.41002e-11	1.89371	1.6839	0.955119	0.95471
GRIA1	0.208017	9.36015e-20	3.54718e-17	2.16924	1.96122	0.980365	0.980072
PDZD2	0.205792	6.38892e-05	0.00212994	1.52016	1.31437	0.84432	0.797101
TMEM132D	0.204755	3.94939e-08	2.90471e-06	2.288	2.08324	0.969846	0.95471
RBFOX3	0.202977	4.63504e-15	1.04329e-12	1.9489	1.74593	0.967041	0.972826
AC011287.1	0.201627	0.000143023	0.00425428	1.39493	1.1933	0.78331	0.675725
SEMA3A	0.201606	6.32176e-09	5.53575e-07	0.77826	0.576654	0.699158	0.586957
LY86-AS1	0.1965	1.42293e-10	1.63994e-08	1.47572	1.27922	0.935484	0.90942
CALN1	0.192117	1.335e-09	1.30534e-07	1.23328	1.04116	0.886396	0.86413
KSR2	0.192112	3.35484e-20	1.3556e-17	1.76463	1.57252	0.962132	0.958333
SORCS1	0.191905	8.28221e-14	1.5605e-11	2.26257	2.07066	0.976157	0.981884
ANKRD36C	0.191089	2.96713e-13	5.10316e-11	1.39036	1.19928	0.953015	0.923913
RPS6KA2	0.19026	1.77858e-11	2.33922e-09	1.47142	1.28116	0.931276	0.925725
PRKG1	0.187725	7.61803e-10	7.90987e-08	0.616432	0.428708	0.575736	0.416667
SNED1	0.18414	1.3566e-11	1.81266e-09	1.07352	0.889379	0.884292	0.849638
ADCY9	0.182528	2.14037e-12	3.2629e-10	0.971509	0.78898	0.859748	0.827899
AL117329.1	0.181794	1.49595e-06	7.81483e-05	1.56872	1.38693	0.8331	0.791667
DGKB	0.181107	9.84453e-06	0.000414781	1.96749	1.78639	0.9446	0.913043
GALNTL6	0.178686	1.97829e-05	0.000775998	1.11196	0.933277	0.779102	0.731884
PRUNE2	0.178149	4.25017e-11	5.25986e-09	0.930468	0.752319	0.847125	0.822464
SRRM3	0.177633	1.64477e-13	2.97591e-11	1.1144	0.93677	0.915849	0.889493
ARHGEF28	0.177273	3.57342e-11	4.47184e-09	0.907711	0.730438	0.812763	0.768116
ANKRD36B	0.175937	5.09564e-14	9.76558e-12	0.894192	0.718255	0.859748	0.833333
JAK2	0.175555	5.84025e-12	8.47923e-10	0.871904	0.69635	0.847826	0.800725
AKAP8L	0.174978	4.74437e-14	9.30508e-12	0.710768	0.53579	0.826087	0.731884
MTERF1	0.173983	5.32896e-11	6.52272e-09	0.713888	0.539905	0.786115	0.688406
CLIP2	0.172983	3.41951e-11	4.32768e-09	0.793088	0.620105	0.842917	0.768116
CERS4	0.170786	2.7039e-10	3.02278e-08	0.745724	0.574939	0.803647	0.740942
AC245060.5	0.170073	7.05173e-12	1.0194e-09	0.515049	0.344976	0.69986	0.557971
AC120193.1	0.169972	1.82724e-06	9.39907e-05	0.885872	0.715901	0.738429	0.67029
SGSM1	0.169549	4.93222e-13	8.18895e-11	1.01206	0.842509	0.889201	0.871377
TMEM108	0.168665	0.000213638	0.00596586	1.56392	1.39526	0.917251	0.865942
PTPRN2	0.168594	6.39718e-15	1.4115e-12	2.1637	1.99511	0.976157	0.980072
RPL37A	0.167986	4.79717e-15	1.06548e-12	0.520519	0.352533	0.786115	0.75
GRK3	0.167095	4.48528e-14	8.84866e-12	1.11403	0.946931	0.896213	0.889493
DLC1	0.166458	1.39548e-08	1.11966e-06	0.608271	0.441813	0.619916	0.494565
SIPA1L3	0.166263	8.98485e-13	1.43492e-10	0.650223	0.48396	0.784011	0.686594
AC005162.3	0.164928	1.65042e-13	2.97591e-11	0.417101	0.252173	0.576438	0.416667
LINC01197	0.163981	7.35075e-09	6.32127e-07	0.504652	0.34067	0.568022	0.461957
LARGE1	0.163157	3.4589e-12	5.22543e-10	2.19695	2.03379	0.981066	0.980072
PLXDC2	0.16228	7.58941e-08	5.29176e-06	1.74605	1.58377	0.952314	0.945652
CADPS	0.159216	9.39526e-08	6.43058e-06	2.33273	2.17351	0.98317	0.980072
GRIK4	0.159145	2.06273e-07	1.3152e-05	1.10589	0.946748	0.86115	0.833333
AGAP1	0.159131	4.51426e-15	1.02297e-12	1.88784	1.72871	0.963534	0.974638
NCAM2	0.158798	0.00110213	0.0240834	2.82596	2.66716	0.985273	0.969203
RAD9A	0.158586	1.74088e-11	2.29865e-09	0.738373	0.579786	0.842216	0.764493
TENM3	0.157603	3.76628e-05	0.00135821	1.13716	0.979557	0.807854	0.722826
CCDC92	0.157117	9.73655e-12	1.3383e-09	0.89572	0.738603	0.852735	0.817029
SLC35F3	0.157003	2.20704e-07	1.39857e-05	2.39959	2.24259	0.978261	0.980072
AMPH	0.155884	6.76237e-13	1.10095e-10	1.41336	1.25747	0.930575	0.934783
MIR2052HG	0.155851	7.39307e-06	0.000323271	0.861138	0.705287	0.735624	0.663043
BACE2	0.155599	2.91158e-13	5.03344e-11	0.394417	0.238819	0.580645	0.425725
PPM1E	0.15474	2.88984e-09	2.65532e-07	1.31582	1.16108	0.912342	0.894928
NRG1	0.154388	4.71693e-05	0.00164104	2.8664	2.71201	0.97195	0.960145
SPOCK3	0.154215	0.00182246	0.036188	0.290168	0.135953	0.324684	0.25
SEZ6L	0.153677	4.52957e-07	2.65581e-05	0.923956	0.770279	0.825386	0.777174
TTC37	0.153652	4.15996e-12	6.22842e-10	1.00184	0.848191	0.889201	0.867754
CCDC3	0.153492	8.79073e-10	8.9612e-08	1.39969	1.2462	0.908135	0.931159
AC011900.1	-0.150234	2.10748e-14	4.3901e-12	0.204888	0.355121	0.34993	0.507246
NTRK2	-0.15061	5.91705e-08	4.23126e-06	1.94375	2.09436	0.968443	0.985507
OSBPL3	-0.151327	5.99896e-11	7.21122e-09	0.510545	0.661871	0.687938	0.786232
UBE2E3	-0.151431	9.12672e-12	1.26484e-09	0.612682	0.764114	0.765778	0.838768
BAALC	-0.151802	1.06879e-10	1.25332e-08	0.586269	0.738071	0.758766	0.824275
AC002429.2	-0.152879	3.10778e-14	6.35541e-12	0.224373	0.377253	0.381487	0.541667
AP003049.2	-0.153365	1.75482e-09	1.67196e-07	0.142298	0.295664	0.301543	0.461957
RGS4	-0.153796	1.02139e-19	3.80617e-17	0.270306	0.424102	0.580645	0.728261
LRTM1	-0.153801	9.05678e-12	1.26036e-09	0.21216	0.365961	0.382188	0.519928
AP001011.1	-0.154675	7.94427e-16	1.97359e-13	0.168269	0.322944	0.345021	0.496377
PFN2	-0.154721	7.72032e-18	2.46594e-15	0.227391	0.382112	0.514727	0.65942
NRN1	-0.154993	1.11646e-17	3.40397e-15	0.2742	0.429194	0.552595	0.692029
MDGA2	-0.155262	3.31587e-15	7.56514e-13	2.62082	2.77608	0.990182	0.998188
EDIL3	-0.15531	2.08394e-05	0.000811743	0.553368	0.708677	0.528752	0.619565
KCNB2	-0.155997	2.0277e-05	0.000790754	1.60919	1.76519	0.93899	0.969203
AP002518.2	-0.157256	2.34927e-09	2.18255e-07	0.129861	0.287116	0.288219	0.436594
BAALC-AS1	-0.157618	5.16008e-12	7.62374e-10	0.234883	0.392501	0.441795	0.567029
RGS7	-0.157853	8.86205e-12	1.2384e-09	2.56721	2.72506	0.986676	0.996377
MAN1A1	-0.157873	9.5935e-07	5.24873e-05	0.563272	0.721144	0.629734	0.699275
MAST4	-0.158288	7.10172e-09	6.12281e-07	1.31394	1.47223	0.914446	0.961957
ETV5	-0.158975	1.68434e-17	5.04371e-15	0.251391	0.410366	0.417952	0.61413
AC103770.1	-0.15919	1.58089e-15	3.76027e-13	0.183914	0.343105	0.316971	0.485507
KIAA1549L	-0.159313	2.74315e-11	3.52489e-09	1.73331	1.89263	0.961431	0.992754
PKN2-AS1	-0.159679	2.71514e-06	0.000132741	0.954361	1.11404	0.800842	0.869565
PTCHD4	-0.159938	3.41156e-08	2.5426e-06	0.267646	0.427584	0.317672	0.431159
RARB	-0.160397	1.15243e-05	0.000473073	0.48961	0.650007	0.58345	0.643116
KCNH5	-0.160908	0.000538468	0.0132108	0.570901	0.731809	0.476157	0.53442
AL450423.1	-0.16107	8.97078e-05	0.00285991	0.156499	0.317569	0.177419	0.293478
KIF5C	-0.161702	2.31177e-11	2.99351e-09	1.29342	1.45513	0.926367	0.972826
NRSN1	-0.162611	5.74641e-13	9.49375e-11	0.563037	0.725648	0.73913	0.824275
ARHGAP20	-0.162716	3.35721e-13	5.7446e-11	0.639704	0.80242	0.788219	0.882246
SLC5A4	-0.164107	8.55691e-12	1.21089e-09	0.0988174	0.262925	0.212482	0.403986
LMO4	-0.164847	2.18051e-12	3.30904e-10	1.02222	1.18706	0.901823	0.942029
AC084361.1	-0.164872	1.66441e-15	3.93106e-13	0.173941	0.338813	0.323282	0.481884
AC107068.2	-0.164948	6.94958e-11	8.29448e-09	0.145422	0.31037	0.298738	0.471014
PCDH10	-0.16508	2.04309e-10	2.33861e-08	0.671741	0.836821	0.791725	0.846014
MT-ND1	-0.165793	7.68745e-35	1.84158e-31	0.179121	0.344914	0.882889	0.853261
DPYD-AS1	-0.166125	7.65125e-12	1.09661e-09	0.200545	0.36667	0.33871	0.469203
PEX5L-AS2	-0.166553	8.03282e-16	1.98092e-13	0.185407	0.35196	0.334502	0.496377
PLCB1	-0.166674	2.05088e-14	4.29891e-12	2.8306	2.99728	0.99439	0.998188
KCNMB2-AS1	-0.16674	5.04997e-05	0.00173887	0.179277	0.346017	0.264376	0.376812
EXT1	-0.166869	9.39353e-08	6.43058e-06	1.51617	1.68304	0.936886	0.972826
CCNH	-0.16737	4.98567e-10	5.27474e-08	0.749985	0.917354	0.799439	0.86413
OSBPL6	-0.167424	1.22457e-12	1.91021e-10	1.23332	1.40075	0.915147	0.961957
PCDH11X	-0.167661	2.30883e-08	1.7625e-06	0.524433	0.692094	0.556802	0.672101
SPRY4-AS1	-0.168504	5.37348e-11	6.5533e-09	0.573909	0.742413	0.5554	0.75
MALAT1	-0.168645	3.06136e-11	3.88908e-09	5.7839	5.95254	1	1
CHRM3-AS2	-0.170453	9.82737e-18	3.05916e-15	0.191694	0.362147	0.342917	0.519928
SV2B	-0.171142	3.45391e-10	3.78553e-08	1.8712	2.04234	0.958626	0.980072
CGGBP1	-0.171349	7.72011e-16	1.93222e-13	0.261949	0.433297	0.492286	0.63587
MGST1	-0.171902	3.38886e-10	3.72642e-08	0.554785	0.726687	0.633941	0.748188
GABRA1	-0.172139	1.03047e-14	2.20127e-12	0.61415	0.786289	0.79453	0.867754
MAK	-0.172564	2.03193e-13	3.60565e-11	0.365437	0.538002	0.535063	0.679348
LINC02306	-0.172763	2.91428e-08	2.20133e-06	0.378457	0.55122	0.36115	0.48913
CALM2	-0.173658	4.88295e-16	1.24064e-13	0.494992	0.66865	0.774895	0.867754
IL1RAPL2	-0.175363	0.000241944	0.00661324	1.55559	1.73095	0.839411	0.851449
AL035427.1	-0.175568	2.31186e-17	6.80133e-15	0.216757	0.392325	0.350631	0.525362
LINC02196	-0.177317	0.00799127	0.119188	0.433315	0.610633	0.262272	0.336957
FGF12-AS1	-0.177421	1.11627e-17	3.40397e-15	0.149206	0.326627	0.302945	0.467391
ATXN1	-0.17758	5.39717e-11	6.55835e-09	1.84616	2.02374	0.959327	0.983696
ABCB1	-0.178051	1.54339e-16	4.10812e-14	0.204579	0.382631	0.35554	0.519928
AL592043.1	-0.179849	1.13486e-17	3.42892e-15	0.243136	0.422985	0.34993	0.543478
CRLF3	-0.180693	3.91339e-13	6.59534e-11	0.599209	0.779903	0.723703	0.846014
STARD4-AS1	-0.181489	5.50395e-18	1.79215e-15	0.22237	0.403859	0.417251	0.59058
AC079117.1	-0.181712	2.15121e-11	2.79641e-09	0.14881	0.330521	0.286115	0.467391
CCDC85A	-0.182136	7.87372e-07	4.43069e-05	1.33587	1.51801	0.903226	0.943841
THY1	-0.182337	1.23336e-28	1.47731e-25	0.314352	0.496689	0.677419	0.822464
GPR158	-0.182808	1.54001e-12	2.39114e-10	1.34895	1.53176	0.925666	0.960145
CNTNAP4	-0.18351	4.10473e-06	0.000192269	0.655282	0.838793	0.646564	0.702899
AC130650.1	-0.183676	3.80242e-20	1.51816e-17	0.202583	0.386259	0.359046	0.548913
AC068051.1	-0.184778	2.97916e-07	1.83667e-05	0.175201	0.359979	0.265077	0.403986
PIK3R1	-0.185039	3.31954e-14	6.74733e-12	1.09964	1.28468	0.896213	0.949275
AP003086.2	-0.185263	5.61488e-17	1.5563e-14	0.255026	0.440289	0.412342	0.583333
FZD3	-0.185264	5.53479e-16	1.39568e-13	0.757373	0.942637	0.835203	0.902174
HSD17B12	-0.185951	2.48017e-14	5.13456e-12	0.60951	0.795461	0.740533	0.858696
SELENOW	-0.187559	7.89053e-33	1.40196e-29	0.224212	0.411771	0.586255	0.766304
GRM7	-0.187857	4.83492e-10	5.16413e-08	1.8559	2.04376	0.961431	0.987319
POU6F2	-0.188095	1.08951e-07	7.38185e-06	1.95608	2.14418	0.946003	0.985507
RIMS1	-0.189187	3.78504e-14	7.60137e-12	2.01584	2.20503	0.968443	0.983696
AL078459.1	-0.190174	4.21917e-17	1.19917e-14	0.192687	0.382861	0.356241	0.518116
PCDH11Y	-0.190556	1.74678e-08	1.3752e-06	0.276724	0.46728	0.319074	0.425725
GRM5-AS1	-0.191031	2.16105e-20	8.89256e-18	0.190533	0.381564	0.347125	0.532609
AP000311.1	-0.192124	8.52608e-17	2.30603e-14	0.30365	0.495774	0.473352	0.634058
GAP43	-0.192418	5.42541e-14	1.03385e-11	1.11754	1.30995	0.896213	0.943841
OTOGL	-0.193802	5.61672e-09	4.97028e-07	0.524046	0.717848	0.615007	0.699275
CCK	-0.194029	9.3614e-19	3.25154e-16	0.362545	0.556573	0.778401	0.878623
NRGN	-0.194191	5.35346e-21	2.42628e-18	0.63242	0.826611	0.828191	0.896739
SEPT7	-0.194202	1.16714e-19	4.3015e-17	0.916463	1.11067	0.903927	0.960145
TMSB10	-0.195728	3.95704e-37	1.47457e-33	0.0919254	0.287653	0.57223	0.701087
TRMT9B	-0.195874	4.86005e-14	9.47654e-12	0.321504	0.517378	0.476858	0.626812
GABRG3	-0.196238	2.00064e-13	3.56901e-11	1.80593	2.00217	0.957924	0.971014
NOVA1	-0.197422	3.4223e-16	8.96695e-14	1.39851	1.59593	0.93338	0.956522
OLFM3	-0.199352	2.47906e-10	2.80888e-08	1.43156	1.63091	0.915147	0.967391
AC008591.1	-0.199918	8.59477e-12	1.21114e-09	0.501534	0.701453	0.59467	0.721014
ST7-AS2	-0.199934	1.92488e-19	6.86772e-17	0.210661	0.410595	0.371669	0.550725
MT-CO1	-0.199955	6.38295e-26	5.78571e-23	0.262648	0.462603	0.946704	0.900362
P2RY14	-0.200501	3.4781e-16	9.04251e-14	0.222264	0.422765	0.368163	0.532609
MIR181A1HG	-0.201439	3.82338e-14	7.63265e-12	0.624294	0.825733	0.741234	0.833333
CHST9	-0.202995	4.98442e-14	9.66286e-12	0.270801	0.473796	0.380084	0.525362
LRRTM3	-0.203178	1.13404e-12	1.80253e-10	1.44145	1.64463	0.92777	0.967391
AC027018.1	-0.203541	5.19996e-20	2.02786e-17	0.238526	0.442068	0.406031	0.597826
AC246817.1	-0.205557	9.65132e-09	8.07197e-07	0.0941358	0.299693	0.178822	0.34058
OLFM1	-0.205563	1.42918e-20	6.06734e-18	0.691943	0.897506	0.852034	0.913043
NCALD	-0.206	2.02066e-11	2.64723e-09	1.30738	1.51338	0.894811	0.940217
AC004039.1	-0.206196	2.28605e-23	1.44659e-20	0.214311	0.420506	0.367461	0.572464
STRADB	-0.206221	6.14625e-17	1.68962e-14	0.380108	0.58633	0.58345	0.726449
KCNMA1-AS1	-0.206441	2.17422e-20	8.89256e-18	0.259096	0.465537	0.394811	0.588768
ST6GAL2	-0.206965	2.16407e-13	3.81993e-11	0.80324	1.01021	0.795933	0.903986
RUNX2	-0.20709	8.54683e-16	2.07713e-13	0.250659	0.457749	0.415147	0.556159
SLC44A5	-0.207607	7.3974e-10	7.70478e-08	1.27982	1.48742	0.896914	0.940217
AP000787.1	-0.208351	3.74808e-22	2.02747e-19	0.212162	0.420513	0.389201	0.574275
AC119868.2	-0.211564	1.2353e-18	4.18479e-16	0.220952	0.432515	0.346424	0.521739
KCNAB1	-0.212536	1.52953e-11	2.02756e-09	0.798034	1.01057	0.772791	0.858696
TUBA1B	-0.212918	3.78203e-32	6.34209e-29	0.267791	0.48071	0.707574	0.797101
PKIA	-0.214066	1.74022e-22	9.72723e-20	0.477317	0.691383	0.685133	0.824275
TTN	-0.214448	1.91053e-17	5.67039e-15	0.289977	0.504425	0.418654	0.586957
AP001831.1	-0.215169	8.10986e-16	1.98532e-13	0.365394	0.580562	0.514727	0.668478
NRXN3	-0.216351	8.8184e-17	2.36601e-14	3.58246	3.79881	0.997195	1
AL590006.1	-0.216795	1.58382e-19	5.71162e-17	0.248959	0.465754	0.379383	0.574275
MT-ATP6	-0.218151	5.58264e-46	4.68076e-42	0.421836	0.639987	0.946003	0.929348
HIVEP2	-0.222139	3.1455e-21	1.48583e-18	1.28232	1.50446	0.93338	0.96558
JPX	-0.223322	2.61078e-13	4.58432e-11	0.879299	1.10262	0.823282	0.896739
IL7	-0.223681	3.63731e-18	1.2078e-15	0.280663	0.504345	0.424264	0.588768
AC097537.1	-0.224305	3.7381e-25	3.21457e-22	0.207656	0.431961	0.328191	0.541667
PPFIA2-AS1	-0.225292	1.42598e-24	1.03966e-21	0.232162	0.457454	0.359748	0.583333
OPRM1	-0.226817	1.83995e-12	2.81773e-10	0.635533	0.86235	0.684432	0.800725
PCDH9-AS4	-0.226891	1.69153e-21	8.46724e-19	0.263211	0.490102	0.374474	0.574275
FLRT2	-0.227372	4.41909e-16	1.14006e-13	1.6022	1.82957	0.946003	0.980072
AC098617.1	-0.229445	2.26151e-21	1.09922e-18	0.272038	0.501484	0.384993	0.588768
MT-CO3	-0.23104	4.56023e-46	4.68076e-42	0.446726	0.677766	0.960729	0.936594
CNTN5	-0.231742	3.54262e-05	0.00129144	1.37344	1.60518	0.782609	0.822464
SPRED2	-0.238477	1.03311e-20	4.49979e-18	0.660358	0.898835	0.752454	0.86413
AC090531.1	-0.240631	7.86835e-21	3.47222e-18	0.268153	0.508784	0.401823	0.596014
LINC00599	-0.242187	1.04834e-22	5.95918e-20	0.804477	1.04666	0.832398	0.884058
CREG2	-0.242254	3.46004e-25	3.05376e-22	0.689061	0.931315	0.802244	0.896739
C12orf40	-0.245542	4.32282e-25	3.62447e-22	0.312327	0.557869	0.43338	0.663043
AL139294.1	-0.246447	5.29333e-24	3.6985e-21	0.237274	0.483721	0.381487	0.581522
AC073167.1	-0.246703	9.47023e-22	4.81231e-19	0.311907	0.55861	0.443899	0.634058
AC139720.1	-0.248891	5.57024e-17	1.5563e-14	0.370611	0.619502	0.43899	0.615942
AC099788.1	-0.249629	3.69054e-23	2.2921e-20	0.276495	0.526125	0.395512	0.601449
PDE10A	-0.250209	2.7859e-10	3.09383e-08	1.28482	1.53503	0.860449	0.913043
LINC00513	-0.251309	9.10226e-14	1.70543e-11	0.646488	0.897797	0.647966	0.782609
AC124312.2	-0.251873	2.10703e-26	2.14138e-23	0.266205	0.518078	0.41094	0.637681
BASP1	-0.254689	2.77468e-18	9.30571e-16	1.31746	1.57215	0.915147	0.967391
AL354771.1	-0.254809	1.2121e-12	1.9015e-10	0.18527	0.440079	0.267882	0.461957
ARHGAP15	-0.257411	1.00919e-05	0.000421573	0.376291	0.633702	0.370266	0.445652
ZMAT4	-0.260451	6.90482e-15	1.50373e-12	0.792633	1.05308	0.744039	0.856884
FAM19A2	-0.261106	0.000407527	0.0103386	1.23008	1.49119	0.661992	0.702899
FOXP2	-0.262361	1.04911e-09	1.05979e-07	1.13305	1.39541	0.779102	0.826087
SPRED1	-0.264351	9.84561e-24	6.60404e-21	0.713373	0.977724	0.78892	0.900362
AC010127.1	-0.269869	6.99757e-22	3.61053e-19	0.37309	0.64296	0.47756	0.67029
AC058822.1	-0.271199	1.23841e-20	5.32484e-18	0.404691	0.67589	0.525947	0.688406
AL596451.1	-0.273325	7.2674e-25	5.66824e-22	0.307283	0.580608	0.429874	0.639493
GPC6	-0.276734	9.90269e-12	1.35558e-09	0.940369	1.2171	0.714586	0.798913
RORB	-0.279057	1.4959e-09	1.44998e-07	0.672252	0.951309	0.518233	0.641304
FILIP1L	-0.290329	6.34108e-25	5.06351e-22	0.361377	0.651706	0.500701	0.695652
AC019197.1	-0.29147	6.33619e-26	5.78571e-23	0.364476	0.655946	0.463534	0.690217
CALM1	-0.293631	2.28547e-26	2.25441e-23	0.996582	1.29021	0.927069	0.972826
HDAC2-AS2	-0.299537	5.99011e-21	2.67862e-18	0.615212	0.914749	0.690743	0.820652
CELF2-AS2	-0.29957	8.9682e-28	1.00259e-24	0.294708	0.594278	0.420757	0.632246
AC091885.2	-0.302316	1.04901e-23	6.89838e-21	0.399532	0.701848	0.476157	0.677536
RAB11A	-0.304309	3.3862e-22	1.86175e-19	0.63196	0.936269	0.701262	0.849638
AC015923.1	-0.309495	1.93342e-24	1.37964e-21	0.422971	0.732465	0.502104	0.699275
UBE3A	-0.314034	3.62592e-21	1.68897e-18	1.16895	1.48299	0.894811	0.938406
AP002370.2	-0.320345	1.16224e-23	7.49603e-21	0.432117	0.752462	0.506311	0.697464
ANKUB1	-0.332323	5.35641e-26	5.13267e-23	0.410304	0.742628	0.51683	0.71558
AC104827.1	-0.343406	4.45291e-25	3.64248e-22	0.478287	0.821693	0.540673	0.730072
AC001226.2	-0.344254	1.81039e-31	2.52987e-28	0.357363	0.701617	0.479663	0.697464
EPHA3	-0.345024	4.05979e-17	1.17377e-14	0.550621	0.895645	0.504909	0.672101
PDE5A	-0.348178	1.16839e-24	8.70787e-22	0.504227	0.852405	0.556802	0.73913
UNC5D	-0.351451	8.56619e-15	1.84162e-12	1.66261	2.01406	0.917251	0.978261
SLC8A1-AS1	-0.370148	4.78854e-32	7.64753e-29	0.405755	0.775903	0.519635	0.730072
AC008056.1	-0.378813	1.48029e-34	3.10288e-31	0.343462	0.722275	0.443198	0.684783
AP001825.1	-0.379852	5.57402e-28	6.44625e-25	0.502594	0.882446	0.5554	0.746377
AC096576.3	-0.380513	9.4258e-29	1.17082e-25	0.463916	0.844429	0.514025	0.722826
AC004594.1	-0.380933	1.85588e-26	1.94508e-23	0.477329	0.858262	0.503506	0.713768
AC069437.1	-0.390614	1.64097e-31	2.39281e-28	0.512984	0.903598	0.58906	0.78442
MT-ND3	-0.399859	1.77167e-47	2.97091e-43	0.570103	0.969962	0.957924	0.934783
AC069228.1	-0.436293	1.32433e-36	4.03775e-33	0.437932	0.874225	0.491585	0.73913
AC023590.1	-0.443221	1.28727e-34	2.87816e-31	0.530336	0.973558	0.568022	0.768116
AC093879.1	-0.485578	8.64504e-44	5.79875e-40	0.433188	0.918766	0.498597	0.755435
CTNNA3	-0.493071	4.57718e-33	9.02997e-30	0.677069	1.17014	0.686536	0.844203
AC096576.2	-0.542641	9.08953e-40	4.35492e-36	0.598671	1.14131	0.535764	0.782609
SNAP25-AS1	-0.548725	5.11291e-35	1.31905e-31	0.924376	1.4731	0.737027	0.88587
AC027288.3	-0.557343	1.34216e-31	2.04607e-28	0.821381	1.37872	0.637447	0.818841
AC090579.1	-0.573616	1.04055e-36	3.4898e-33	0.723757	1.29737	0.62763	0.804348
AC090709.1	-0.577472	9.2752e-41	5.18453e-37	0.642028	1.2195	0.597475	0.797101
PCDH9-AS2	-0.654783	3.21591e-37	1.34819e-33	0.898122	1.5529	0.657784	0.84058

### Sheet: SuppTable15m_L6THEMISNTNG2
Gene	Log2_FC	Pvalue	FDR	group1MeanExp	group2MeanExp	group1ExprPerc	group2ExprPerc
ROBO2	0.459027	2.86489e-05	0.00123818	2.08682	1.6278	0.824742	0.766798
CNTNAP3B	0.450916	3.88401e-21	2.60524e-17	0.799856	0.348939	0.742268	0.490119
LRRTM4	0.41361	2.81544e-08	3.158e-06	2.21687	1.80326	0.933726	0.885375
SPOCK3	0.411493	8.28437e-16	5.67023e-13	1.71557	1.30408	0.888071	0.909091
LRMDA	0.39889	3.43025e-08	3.74735e-06	0.836984	0.438094	0.543446	0.399209
STPG2	0.382061	1.39748e-07	1.2876e-05	1.28399	0.901929	0.78056	0.731225
SYN3	0.343341	4.74501e-15	2.792e-12	1.70102	1.35768	0.902798	0.916996
VPS13D	0.334463	3.8734e-17	3.82077e-14	1.8005	1.46603	0.902798	0.913043
ABHD2	0.328554	5.62242e-14	2.61895e-11	0.995807	0.667253	0.817378	0.770751
AC007563.2	0.315172	3.66485e-08	3.97772e-06	0.942739	0.627568	0.730486	0.632411
CNTN6	0.306988	7.86366e-08	7.91986e-06	0.977398	0.670409	0.752577	0.6917
TFDP2	0.304424	8.84353e-13	3.22699e-10	1.06162	0.757196	0.861561	0.798419
RPS6KA5	0.303708	2.31329e-11	6.10822e-09	1.13177	0.828058	0.826215	0.806324
CUX2	0.300993	1.69416e-05	0.000810537	0.524585	0.223592	0.350515	0.229249
SLC26A4	0.299009	8.90976e-10	1.42974e-07	0.843556	0.544546	0.758468	0.667984
DGKG	0.298287	2.87296e-10	5.60194e-08	0.724191	0.425904	0.677467	0.525692
LRP1B	0.283373	3.90916e-11	9.71152e-09	3.17809	2.89472	0.991163	1
PTPRT	0.260959	1.20052e-05	0.000603645	1.98394	1.72298	0.92489	0.916996
GRM7	0.255811	2.23497e-05	0.00101579	1.23687	0.981055	0.814433	0.747036
CACNA1B	0.254318	8.13078e-14	3.685e-11	2.35844	2.10413	0.95729	0.956522
MARCH1	0.250517	1.65848e-07	1.48325e-05	2.07697	1.82645	0.938144	0.928854
AFF2	0.25024	2.702e-07	2.30584e-05	1.02039	0.770154	0.786451	0.743083
ANKRD30BL	0.248809	3.58456e-07	2.93934e-05	1.36135	1.11254	0.87187	0.857708
TMTC1	0.241108	1.39138e-08	1.69073e-06	0.6023	0.361191	0.645066	0.501976
CAMK2A	0.234644	2.51823e-09	3.67201e-07	1.49756	1.26291	0.923417	0.909091
SLC35F3	0.233226	0.000265571	0.00776564	0.932255	0.699029	0.75405	0.687747
ALCAM	0.229601	2.42512e-05	0.00108735	0.683863	0.454262	0.603829	0.509881
CCDC3	0.229268	1.19592e-08	1.47459e-06	1.19151	0.962247	0.843888	0.83004
USP33	0.227948	9.20763e-11	2.08652e-08	1.39564	1.16769	0.883652	0.905138
ABLIM1	0.22745	4.32561e-10	7.88437e-08	1.29337	1.06591	0.870398	0.885375
PCNT	0.224676	7.10494e-09	9.30802e-07	0.627483	0.402807	0.723122	0.616601
NOS1AP	0.212893	5.50447e-06	0.000307681	0.900991	0.688098	0.784978	0.731225
SPARCL1	0.212058	1.10213e-07	1.05309e-05	1.05001	0.837954	0.905744	0.928854
GARNL3	0.211127	1.11432e-06	7.78584e-05	0.952987	0.74186	0.802651	0.766798
USP47	0.203376	4.38452e-08	4.65342e-06	0.910527	0.707151	0.840943	0.802372
MGAT5B	0.200602	5.11631e-07	4.05395e-05	0.681065	0.480463	0.751105	0.624506
AKAP8L	0.198551	9.35179e-08	9.17077e-06	0.734591	0.53604	0.776141	0.711462
NFIA	0.197785	0.00135289	0.0277853	0.885441	0.687656	0.693667	0.664032
MROH1	0.197343	5.41023e-07	4.24937e-05	0.692405	0.495063	0.759941	0.683794
MACROD2	0.195393	2.2009e-06	0.000139009	2.04697	1.85157	0.944035	0.956522
ZER1	0.194754	2.02205e-06	0.000129667	0.767053	0.572299	0.792342	0.719368
VWA3A	0.193022	1.61254e-07	1.4512e-05	0.509016	0.315993	0.653903	0.529644
ADGRL1	0.192171	1.44153e-07	1.32455e-05	0.635415	0.443244	0.749632	0.652174
PRKG1	0.191837	0.00680954	0.091169	0.562513	0.370676	0.4757	0.418972
TLL1	0.191598	0.00157188	0.0310469	0.34995	0.158352	0.278351	0.193676
AK5	0.189432	7.6287e-12	2.30497e-09	2.54737	2.35794	0.954345	0.972332
SYNE1	0.188207	9.30158e-09	1.18615e-06	1.8834	1.69519	0.944035	0.952569
TMEM179	0.187681	3.02426e-07	2.53569e-05	0.399115	0.211434	0.547865	0.395257
MAP2K1	0.184611	3.27149e-07	2.71582e-05	1.15424	0.96963	0.861561	0.869565
MAN1C1	0.183938	3.92073e-07	3.18386e-05	1.11139	0.927449	0.836524	0.86166
PDE3B	0.183227	5.78862e-05	0.00222127	0.723878	0.540651	0.727541	0.656126
AGAP1	0.182661	9.96537e-09	1.25646e-06	1.6905	1.50784	0.918999	0.940711
NR2F2-AS1	0.181851	0.000410874	0.0109191	0.306757	0.124906	0.235641	0.142292
CLIP2	0.181239	4.40643e-06	0.000254798	0.752335	0.571096	0.771723	0.731225
ZBTB16	0.179944	7.85964e-05	0.00288613	0.766751	0.586808	0.734904	0.6917
SMG6	0.178557	8.60989e-07	6.26218e-05	0.807865	0.629308	0.804124	0.754941
AEBP2	0.177886	5.48998e-07	4.28366e-05	1.56325	1.38536	0.901325	0.940711
ERBB4	0.17393	0.372211	0.895725	0.46378	0.28985	0.565538	0.494071
PRELID2	0.17339	0.00011682	0.00404743	1.01601	0.84262	0.801178	0.782609
ZBTB8OS	0.171775	3.71988e-06	0.000221201	0.69917	0.527395	0.774669	0.743083
SMYD3	0.171281	8.17154e-08	8.15646e-06	1.91955	1.74826	0.948454	0.968379
RFC3	0.171016	5.55328e-06	0.000309894	0.484923	0.313906	0.564065	0.426877
AL136531.2	0.170019	5.47278e-06	0.000306933	0.448874	0.278856	0.592047	0.466403
CCDC171	0.168844	6.00103e-06	0.000333004	1.09798	0.92914	0.851252	0.86166
CALN1	0.168756	3.73177e-05	0.00153378	1.42714	1.25838	0.877761	0.893281
TNRC6B	0.166788	3.28377e-10	6.25744e-08	1.7578	1.59101	0.929308	0.940711
SRPK1	0.16614	2.22448e-05	0.00101505	0.899918	0.733778	0.811487	0.822134
TCF25	0.16562	7.68351e-07	5.7011e-05	0.734921	0.569302	0.801178	0.790514
KSR2	0.164875	1.31476e-10	2.86327e-08	1.60931	1.44444	0.91458	0.956522
ABR	0.16482	7.86548e-05	0.00288613	0.84557	0.68075	0.81296	0.747036
PDZD2	0.164514	2.28775e-05	0.00103685	1.863	1.69848	0.92489	0.944664
GALNTL6	0.164018	0.00476782	0.0697636	1.69462	1.5306	0.893962	0.885375
LRFN2	0.163781	7.40409e-06	0.000401188	1.59723	1.43345	0.905744	0.901186
UBE4B	0.161049	1.11122e-05	0.000564668	0.903741	0.742692	0.818851	0.810277
ART3	0.161035	9.93665e-08	9.52787e-06	0.306686	0.14565	0.441826	0.272727
SGSM1	0.160318	0.000277531	0.00802401	0.739604	0.579286	0.768778	0.750988
LINC01580	0.159683	1.67507e-06	0.000109151	0.385819	0.226136	0.497791	0.343874
CDC40	0.157071	2.25849e-05	0.00102497	0.724368	0.567297	0.768778	0.766798
BACE2	0.157053	5.27569e-05	0.00205262	0.554285	0.397232	0.615611	0.486166
ANKS1B	0.156024	2.8578e-12	9.21584e-10	3.05608	2.90005	0.985272	0.98419
ENSA	0.155772	8.54122e-05	0.0030868	0.843002	0.68723	0.801178	0.826087
CERS4	0.155228	0.000785424	0.0180793	0.671475	0.516247	0.733432	0.667984
LINGO2	0.155071	0.0414187	0.297452	0.88218	0.727109	0.587629	0.521739
KANTR	0.153963	3.08021e-05	0.0013027	0.792793	0.63883	0.792342	0.750988
GLG1	0.152977	1.28498e-05	0.000640354	1.02676	0.873787	0.848306	0.837945
PCDH7	0.152898	0.024327	0.210021	1.14983	0.996935	0.721649	0.70751
MAPK14	0.152155	3.31839e-05	0.00138251	0.82009	0.667934	0.802651	0.790514
MCHR2	0.15142	0.000726483	0.0171462	0.917023	0.765602	0.79676	0.766798
PID1	0.15106	0.00181402	0.0348047	0.592145	0.441086	0.575847	0.482213
CACHD1	0.150857	0.000140304	0.00469614	1.07034	0.919483	0.810015	0.841897
AC010615.4	0.150778	3.66315e-06	0.000218602	0.559784	0.409006	0.71134	0.612648
CCDC92	0.150485	0.000205797	0.00636719	0.722609	0.572124	0.776141	0.735178
RPL7	-0.15025	2.70986e-09	3.8839e-07	0.151984	0.302233	0.334315	0.537549
TASP1	-0.150332	4.77612e-05	0.00188893	0.829605	0.979937	0.790869	0.885375
NCALD	-0.150394	2.13601e-05	0.000982682	0.400889	0.551283	0.459499	0.604743
CCDC141	-0.150904	1.83007e-09	2.71579e-07	0.0553727	0.206277	0.103093	0.249012
PHIP	-0.151234	0.00014352	0.00477043	0.758562	0.909796	0.749632	0.865613
RPL10	-0.152404	2.29192e-15	1.50718e-12	0.136669	0.289073	0.394698	0.652174
IPO9-AS1	-0.152572	9.20291e-08	9.05123e-06	0.190557	0.343129	0.340206	0.498024
GNAQ	-0.152692	0.000686977	0.0163752	1.45496	1.60765	0.911635	0.964427
AL365275.1	-0.152815	1.06279e-09	1.68131e-07	0.0944702	0.247286	0.206186	0.383399
TOMM7	-0.153763	4.80199e-10	8.47626e-08	0.199318	0.353081	0.365243	0.596838
DYNLL1	-0.1541	2.54163e-05	0.00112979	0.451229	0.605328	0.649485	0.782609
RPL23A	-0.154252	4.19681e-11	1.01995e-08	0.126549	0.280801	0.337261	0.561265
DGKI	-0.15439	3.93034e-06	0.000231284	2.30633	2.46072	0.95729	0.992095
GRIA1	-0.154856	0.0397873	0.289517	1.87161	2.02646	0.926362	0.980237
MAGI1-AS1	-0.155328	1.68228e-10	3.54846e-08	0.0972963	0.252624	0.195876	0.375494
AC110296.1	-0.155776	3.20613e-08	3.52548e-06	0.144921	0.300697	0.276878	0.438735
AC119868.2	-0.155979	1.36457e-06	9.26415e-05	0.16465	0.320629	0.231222	0.375494
ENO4	-0.156371	1.75394e-08	2.10838e-06	0.224601	0.380972	0.397644	0.573123
ST8SIA3	-0.15666	2.13078e-06	0.000135859	0.465332	0.621991	0.66863	0.770751
RPL12	-0.157018	8.77841e-10	1.41543e-07	0.20764	0.364658	0.379971	0.600791
GRM5-AS1	-0.157059	8.83672e-12	2.55488e-09	0.119825	0.276884	0.237113	0.44664
GAREM1	-0.157186	6.74627e-06	0.0003697	0.484792	0.641978	0.615611	0.70751
JAKMIP2-AS1	-0.157377	1.28136e-07	1.19373e-05	0.251125	0.408502	0.394698	0.561265
ZNF385D	-0.157396	0.000350775	0.00960351	0.77243	0.929826	0.764359	0.806324
CDH11	-0.157442	1.19267e-05	0.000600598	0.504431	0.661873	0.618557	0.731225
TAGLN3	-0.157478	1.98386e-07	1.74567e-05	0.341679	0.499157	0.590574	0.6917
DPYD-AS1	-0.157575	3.84553e-10	7.24559e-08	0.156712	0.314287	0.250368	0.450593
RPS8	-0.157877	1.24176e-11	3.54852e-09	0.193731	0.351608	0.487482	0.715415
TRIM44	-0.158806	7.26995e-07	5.43028e-05	0.780342	0.939148	0.79676	0.885375
TMEM59L	-0.159233	1.56745e-09	2.35736e-07	0.317685	0.476918	0.578792	0.750988
NLK	-0.159395	0.00267731	0.0456548	1.57376	1.73315	0.901325	0.972332
NTNG1	-0.160417	0.00104512	0.022825	0.835949	0.996365	0.69514	0.790514
WWC1	-0.160608	2.97144e-07	2.50393e-05	0.400647	0.561254	0.589102	0.70751
VWC2	-0.16096	0.000595704	0.0146403	0.735209	0.896169	0.675994	0.766798
AL589740.1	-0.16118	0.00142301	0.0288542	0.787905	0.949084	0.670103	0.762846
HPSE2	-0.161205	0.0123337	0.136293	1.0251	1.1863	0.746686	0.790514
NPTX1	-0.161226	1.57965e-08	1.91258e-06	0.30977	0.470996	0.543446	0.671937
CCDC85A	-0.16125	0.00507898	0.0729815	0.892616	1.05387	0.759941	0.826087
RUNX2	-0.161403	4.57722e-10	8.25326e-08	0.140856	0.302259	0.276878	0.458498
RETREG1	-0.161611	0.000183749	0.00584685	1.04014	1.20175	0.824742	0.901186
BACH2	-0.162801	0.00077483	0.0179216	0.770121	0.932922	0.746686	0.794466
FGF13	-0.162852	8.05627e-08	8.08956e-06	0.348223	0.511075	0.543446	0.667984
RNF111	-0.16365	1.91672e-05	0.000899064	0.654403	0.818052	0.75405	0.849802
SLC5A4	-0.16412	1.11022e-12	3.88577e-10	0.075019	0.239139	0.153166	0.347826
GSTCD	-0.164311	7.92519e-07	5.82884e-05	0.266373	0.430683	0.452135	0.592885
CCDC191	-0.164411	7.65101e-09	9.93799e-07	0.260483	0.424894	0.459499	0.632411
SYNJ2	-0.164589	6.52093e-05	0.00244356	0.713838	0.878427	0.733432	0.790514
LINC01250	-0.164619	0.000550259	0.0137515	0.925991	1.09061	0.790869	0.869565
AL162426.1	-0.164894	7.70273e-12	2.30656e-09	0.135314	0.300208	0.244477	0.462451
SLC8A1	-0.164932	0.0012502	0.0262057	2.37948	2.54441	0.960236	0.992095
PPM1L	-0.164977	4.85753e-05	0.00191199	1.22503	1.39	0.870398	0.920949
MT-ND4	-0.165057	2.64865e-17	2.77595e-14	0.110339	0.275396	0.854197	0.841897
OPCML	-0.165065	0.00140236	0.02847	2.84944	3.01451	0.977909	0.988142
RPL21	-0.165332	2.35927e-17	2.63751e-14	0.0917436	0.257075	0.384389	0.640316
RERG	-0.165351	3.2188e-06	0.000195921	0.334902	0.500254	0.421208	0.581028
AC012358.3	-0.165579	4.66885e-14	2.28029e-11	0.1288	0.294379	0.281296	0.505929
LSAMP-AS1	-0.165803	1.9096e-11	5.12354e-09	0.149907	0.31571	0.257732	0.474308
AL359706.1	-0.165868	3.83828e-09	5.27575e-07	0.185022	0.35089	0.312224	0.486166
DGKB	-0.165982	0.0025153	0.0436411	1.36901	1.53499	0.904271	0.956522
AP000787.1	-0.16615	1.52341e-11	4.25767e-09	0.174872	0.341022	0.32106	0.525692
COBL	-0.166438	0.000202681	0.0063174	1.0932	1.25964	0.852725	0.901186
FUT9	-0.166664	0.0076383	0.0985588	1.45502	1.62169	0.883652	0.972332
AL391807.1	-0.166859	1.17726e-07	1.11017e-05	0.339205	0.506064	0.5243	0.679842
OLFM1	-0.167046	1.99145e-07	1.74567e-05	0.614823	0.781869	0.765832	0.885375
PLCL2	-0.167642	4.3023e-07	3.46106e-05	0.530488	0.69813	0.653903	0.786561
RNF150	-0.168217	0.000143323	0.00476862	1.07398	1.24219	0.840943	0.84585
FAU	-0.168223	2.8682e-16	2.18622e-13	0.0725561	0.240779	0.300442	0.55336
TRPS1	-0.168362	3.83505e-05	0.00156472	1.09278	1.26114	0.846834	0.893281
RASAL2	-0.168705	6.61953e-05	0.00247498	1.42037	1.58907	0.899853	0.956522
RPL22	-0.168871	2.56569e-08	2.93679e-06	0.320619	0.48949	0.533137	0.699605
MAML3	-0.170565	0.00021171	0.00652603	0.765516	0.936081	0.686303	0.818182
PPFIBP1	-0.170739	0.000281591	0.00812037	1.51673	1.68747	0.883652	0.956522
AC009554.1	-0.170923	1.01892e-10	2.26309e-08	0.147349	0.318272	0.276878	0.462451
SGCD	-0.171051	0.0220692	0.19706	1.91143	2.08248	0.913108	0.964427
HECW1	-0.171107	0.000184791	0.00587442	1.73417	1.90528	0.916053	0.960474
SORBS2	-0.171238	0.00325153	0.0528598	2.78864	2.95988	0.952872	0.992095
EEF1A1	-0.171496	1.19422e-09	1.86287e-07	0.259086	0.430583	0.57732	0.778656
MAN1A2	-0.171525	5.30134e-05	0.00206021	1.22452	1.39604	0.868925	0.920949
GPC5	-0.171538	0.0168962	0.16961	1.50214	1.67367	0.846834	0.928854
FBXW8	-0.172012	0.000131332	0.00444594	0.680916	0.852928	0.739323	0.798419
BRINP3	-0.172015	3.62133e-05	0.00149886	0.630618	0.802634	0.66863	0.790514
RPS18	-0.172498	1.39794e-13	6.01077e-11	0.122446	0.294944	0.394698	0.624506
PTPRD	-0.172552	1.61614e-07	1.4512e-05	2.82994	3.00249	0.994109	0.992095
AC091946.1	-0.172785	2.73057e-07	2.32431e-05	0.282598	0.455383	0.40648	0.573123
STRADB	-0.172904	2.13991e-06	0.000135925	0.325416	0.49832	0.503682	0.632411
CCSER1	-0.173196	2.74832e-05	0.00119461	2.048	2.2212	0.958763	0.98419
ACTR2	-0.173281	3.58794e-08	3.90689e-06	0.610444	0.783725	0.740795	0.86166
ATXN1	-0.174541	8.09648e-06	0.0004317	1.61	1.78454	0.927835	0.952569
TRIM9	-0.174576	1.89037e-08	2.2482e-06	1.93919	2.11376	0.94109	0.964427
NFAT5	-0.174772	5.18537e-06	0.000292772	1.2621	1.43687	0.885125	0.948617
AC131571.1	-0.175888	8.78405e-11	2.02682e-08	0.132633	0.308521	0.256259	0.44664
EPHA4	-0.175931	3.7688e-05	0.00154521	1.1854	1.36133	0.87187	0.924901
NOVA1	-0.176353	1.98603e-05	0.000923822	0.94735	1.1237	0.832106	0.87747
SEPT11	-0.176434	0.00012724	0.00436338	1.39371	1.57015	0.879234	0.944664
ATP5F1E	-0.176515	4.43059e-14	2.21781e-11	0.130373	0.306889	0.377025	0.640316
SRRM4	-0.176724	4.05747e-05	0.00163754	0.887602	1.06433	0.799705	0.833992
KCNC2	-0.177103	0.00305651	0.0504226	1.75897	1.93608	0.901325	0.960474
MTFR1	-0.177425	1.35488e-11	3.81849e-09	0.2325	0.409925	0.385862	0.608696
SYT16	-0.17762	0.000764896	0.0177407	1.33087	1.50849	0.870398	0.952569
GMDS	-0.17763	1.01815e-05	0.000526145	0.947821	1.12545	0.817378	0.901186
GPM6B	-0.17779	8.21939e-05	0.00299633	1.59087	1.76866	0.911635	0.972332
RPL28	-0.17786	2.99643e-15	1.93258e-12	0.13278	0.31064	0.43299	0.675889
RPS24	-0.178061	3.29149e-07	2.71896e-05	0.378435	0.556496	0.586156	0.747036
BASP1	-0.178518	4.22966e-05	0.0016948	1.2538	1.43232	0.886598	0.932806
AC099788.1	-0.17933	1.20645e-10	2.66198e-08	0.167587	0.346917	0.248895	0.458498
RPS15	-0.181321	1.51744e-13	6.36148e-11	0.108594	0.289915	0.387334	0.620553
KCTD1	-0.181367	0.00217424	0.039448	1.4595	1.64087	0.858616	0.936759
IL7	-0.181501	1.34477e-09	2.08801e-07	0.252404	0.433905	0.346097	0.55336
MGAT4C	-0.182181	0.00120328	0.0253809	1.19068	1.37286	0.799705	0.897233
AP001831.1	-0.182355	2.96802e-07	2.50393e-05	0.273548	0.455903	0.415317	0.55336
CCNH	-0.182796	7.73853e-05	0.0028489	0.871344	1.05414	0.784978	0.897233
KCNMA1-AS1	-0.183791	2.83894e-09	4.01534e-07	0.204031	0.387822	0.312224	0.494071
RPL24	-0.184116	2.02795e-07	1.77118e-05	0.24042	0.424536	0.450663	0.620553
AL035427.1	-0.184976	1.45082e-09	2.2117e-07	0.205126	0.390102	0.307806	0.494071
CDH2	-0.185904	0.00130583	0.0271511	1.57133	1.75723	0.893962	0.972332
ETV5	-0.186032	1.5837e-16	1.26463e-13	0.154465	0.340497	0.228277	0.505929
STRBP	-0.186565	2.29188e-05	0.00103731	1.13254	1.3191	0.867452	0.952569
SYNDIG1	-0.186938	3.46553e-07	2.8557e-05	0.600792	0.78773	0.675994	0.782609
CNTN5	-0.187371	0.0203314	0.187853	1.67555	1.86293	0.87187	0.920949
LHFPL2	-0.187387	7.6747e-09	9.93799e-07	0.246778	0.434164	0.415317	0.577075
CDH12	-0.188648	0.00123337	0.0259015	2.77036	2.95901	0.952872	0.98419
ARNTL2-AS1	-0.188816	1.83618e-12	6.22038e-10	0.170739	0.359555	0.293078	0.513834
ELMO1	-0.189638	1.35876e-05	0.000672126	0.813455	1.00309	0.768778	0.841897
LGI1	-0.190128	2.1475e-06	0.000136149	0.881889	1.07202	0.786451	0.865613
BCL2L14	-0.190215	4.15361e-10	7.65406e-08	0.220727	0.410942	0.340206	0.537549
FAM102B	-0.1903	5.4922e-07	4.28366e-05	0.734892	0.925192	0.768778	0.857708
RPS4X	-0.190896	1.23788e-16	1.0379e-13	0.150307	0.341203	0.315169	0.612648
CREG2	-0.191697	4.34636e-08	4.62756e-06	0.599846	0.791543	0.739323	0.84585
ZDHHC14	-0.19222	2.12483e-06	0.000135738	0.936745	1.12897	0.804124	0.86166
ABCB1	-0.192236	2.52982e-13	1.02223e-10	0.149227	0.341463	0.276878	0.505929
CLSTN2	-0.192578	0.00028073	0.00810251	2.5812	2.77377	0.929308	0.972332
SEZ6L	-0.192611	0.000320874	0.00896788	1.5599	1.75251	0.889543	0.932806
TTN	-0.193365	4.24839e-07	3.4416e-05	0.273018	0.466383	0.366716	0.509881
ADRA1B	-0.193932	1.09123e-08	1.35547e-06	0.346422	0.540354	0.441826	0.608696
MAGI1	-0.193948	9.7996e-07	6.91914e-05	2.20289	2.39683	0.945508	0.98419
OSBPL6	-0.19428	1.42777e-06	9.59931e-05	0.972601	1.16688	0.840943	0.916996
SNTB1	-0.194619	0.000131127	0.00444594	0.628242	0.822861	0.488954	0.652174
AC097537.1	-0.19492	2.75399e-12	9.05523e-10	0.219345	0.414264	0.303387	0.533597
MAK	-0.195138	5.68036e-09	7.50031e-07	0.295197	0.490335	0.419735	0.600791
KLHL28	-0.19606	5.28783e-11	1.25775e-08	0.288105	0.484165	0.480118	0.675889
CGGBP1	-0.196553	7.92704e-13	3.0211e-10	0.255419	0.451971	0.444772	0.675889
CDC14B	-0.196965	5.53468e-07	4.30678e-05	0.882036	1.079	0.784978	0.865613
HCN1	-0.19723	9.94321e-08	9.52787e-06	1.38102	1.57825	0.908689	0.948617
CHST9	-0.198455	2.65683e-10	5.30386e-08	0.185055	0.383509	0.276878	0.474308
RBMS1	-0.199191	2.16719e-06	0.000137138	0.808316	1.00751	0.77025	0.841897
LINC00599	-0.199302	1.33241e-06	9.10107e-05	0.789354	0.988656	0.793814	0.881423
RPL26	-0.199633	8.18559e-09	1.05183e-06	0.321958	0.52159	0.431517	0.652174
AL592043.1	-0.199897	1.08441e-06	7.5927e-05	0.237769	0.437665	0.338733	0.478261
AC019197.1	-0.201067	3.09263e-10	5.93886e-08	0.241518	0.442584	0.349043	0.55336
NELL1	-0.201229	2.34409e-05	0.00105809	1.51052	1.71175	0.880707	0.916996
MAST4	-0.201253	3.95397e-06	0.000231832	1.1431	1.34435	0.879234	0.901186
R3HDM2	-0.20209	7.38485e-08	7.48257e-06	1.19346	1.39555	0.87187	0.948617
RPS21	-0.202262	2.79245e-10	5.47679e-08	0.146571	0.348834	0.328424	0.537549
AC027097.2	-0.202589	9.45999e-09	1.20178e-06	0.216872	0.419461	0.369661	0.529644
LINC01579	-0.202986	2.04766e-05	0.000951168	0.388784	0.59177	0.477172	0.596838
RPL11	-0.203136	5.08725e-10	8.84022e-08	0.255449	0.458585	0.428571	0.628458
RPS20	-0.203478	4.82732e-11	1.15642e-08	0.237536	0.441014	0.481591	0.671937
CCNI	-0.204177	1.04317e-08	1.30544e-06	0.525325	0.729502	0.680412	0.814229
RPL19	-0.204424	1.24851e-11	3.54852e-09	0.183136	0.38756	0.400589	0.616601
NR2F1-AS1	-0.20453	8.62641e-07	6.26218e-05	1.14482	1.34935	0.852725	0.913043
NUMB	-0.204646	4.25668e-08	4.57566e-06	0.838641	1.04329	0.792342	0.881423
PRKCE	-0.205039	2.39979e-07	2.07434e-05	1.74465	1.94969	0.921944	0.956522
CREB5	-0.205433	7.78434e-08	7.86359e-06	0.402771	0.608204	0.531664	0.687747
NACA	-0.205562	2.2668e-07	1.96954e-05	0.335353	0.540915	0.533137	0.687747
RPS6	-0.20582	5.91305e-13	2.30595e-10	0.149138	0.354958	0.344624	0.56917
ENC1	-0.207565	4.67798e-10	8.31225e-08	0.512002	0.719568	0.705449	0.84585
CALM2	-0.208613	5.61415e-10	9.6065e-08	0.477418	0.686031	0.693667	0.885375
ADGRL2	-0.209083	2.82466e-09	4.01412e-07	2.01387	2.22295	0.939617	0.952569
TPT1	-0.210389	1.39893e-09	2.15217e-07	0.241164	0.451553	0.478645	0.683794
SLC5A4-AS1	-0.211369	8.7033e-07	6.29076e-05	0.423547	0.634915	0.477172	0.616601
GLCCI1	-0.211436	1.55091e-06	0.000103091	0.812151	1.02359	0.767305	0.833992
RPL5	-0.212439	4.46076e-11	1.07629e-08	0.306153	0.518592	0.552283	0.727273
AC090579.1	-0.213987	1.6817e-08	2.0288e-06	0.377328	0.591315	0.430044	0.608696
KIF13A	-0.214034	2.31812e-06	0.00014559	0.986733	1.20077	0.811487	0.893281
PTCHD1-AS	-0.214077	0.000101999	0.00358578	0.574346	0.788423	0.53461	0.640316
DLGAP1-AS4	-0.21467	1.1727e-07	1.11017e-05	0.984328	1.199	0.810015	0.901186
RAPH1	-0.216301	1.18202e-08	1.46282e-06	0.542924	0.759225	0.662739	0.814229
AC027018.1	-0.216679	8.85215e-13	3.22699e-10	0.241991	0.45867	0.359352	0.592885
AC073525.1	-0.216856	6.62105e-20	2.77571e-16	0.111753	0.328609	0.220913	0.505929
RPLP2	-0.217596	4.23608e-10	7.76336e-08	0.224534	0.44213	0.425626	0.608696
TUSC7	-0.217696	3.15112e-14	1.65129e-11	0.12947	0.347166	0.251841	0.474308
RFTN1	-0.217729	1.8615e-07	1.64725e-05	0.819301	1.03703	0.784978	0.849802
CCDC65	-0.217747	7.98511e-11	1.87276e-08	0.282828	0.500575	0.458027	0.648221
PHACTR1	-0.217974	4.7117e-06	0.000270122	2.63874	2.85671	0.970545	0.980237
AP000311.1	-0.218225	3.33546e-11	8.34811e-09	0.263759	0.481985	0.399116	0.604743
RPS27A	-0.219049	3.15093e-11	7.94555e-09	0.22903	0.44808	0.384389	0.624506
PTPRR	-0.219176	1.25207e-06	8.65645e-05	1.03885	1.25803	0.827688	0.901186
RIMS2	-0.219502	5.95589e-12	1.84952e-09	3.09844	3.31794	0.9838	0.996047
AC069437.1	-0.221803	9.30027e-09	1.18615e-06	0.331844	0.553647	0.455081	0.612648
MT-ND3	-0.22311	8.19617e-08	8.15677e-06	0.684815	0.907925	0.923417	0.932806
RPL37A	-0.223502	0.00785218	0.0996695	0.765142	0.988644	0.764359	0.814229
GALNT14	-0.22369	1.32343e-06	9.05822e-05	1.49818	1.72187	0.867452	0.901186
ADCY2	-0.223814	2.65352e-09	3.81948e-07	1.77344	1.99725	0.927835	0.956522
RPS25	-0.225092	1.80771e-08	2.16525e-06	0.198228	0.42332	0.460972	0.620553
SPRED1	-0.226427	2.75249e-10	5.43017e-08	0.441738	0.668165	0.565538	0.72332
AC090531.1	-0.227805	2.03028e-10	4.25572e-08	0.259157	0.486962	0.379971	0.573123
GABRG3	-0.228094	1.36947e-07	1.26527e-05	1.74491	1.973	0.923417	0.944664
PLCB1	-0.228314	2.11596e-11	5.63215e-09	2.62374	2.85205	0.980854	0.992095
AL139294.1	-0.228477	5.78847e-11	1.36714e-08	0.225067	0.453545	0.335788	0.529644
RPL31	-0.228674	9.66047e-06	0.000504662	0.385785	0.614459	0.618557	0.719368
CHRM3-AS2	-0.229207	4.6914e-14	2.28029e-11	0.22379	0.452997	0.325479	0.577075
WSB1	-0.229636	8.52029e-08	8.42931e-06	1.16621	1.39585	0.879234	0.948617
STMN2	-0.229711	1.75934e-11	4.821e-09	0.522031	0.751742	0.692194	0.841897
MAMDC2-AS1	-0.229929	3.00809e-08	3.35167e-06	0.306767	0.536696	0.43299	0.592885
ARPP19	-0.229929	2.15751e-08	2.52121e-06	0.807728	1.03766	0.777614	0.893281
AC084361.1	-0.230764	2.50945e-14	1.3359e-11	0.0959503	0.326714	0.185567	0.395257
AL591686.2	-0.231008	4.33793e-15	2.64519e-12	0.125159	0.356167	0.223859	0.462451
RPL7A	-0.231443	2.14627e-18	3.42769e-15	0.140616	0.372059	0.388807	0.652174
AC124312.2	-0.23217	2.77688e-11	7.16392e-09	0.240035	0.472205	0.337261	0.557312
SETBP1	-0.232295	4.29903e-08	4.60642e-06	1.98455	2.21685	0.926362	0.964427
STK32B	-0.232907	6.81563e-07	5.15988e-05	0.518772	0.751679	0.547865	0.667984
AL117329.1	-0.233837	0.000155467	0.00509682	0.687584	0.92142	0.497791	0.616601
RPL14	-0.234176	1.90637e-11	5.12354e-09	0.252961	0.487137	0.466863	0.671937
PRICKLE1	-0.234312	1.27476e-07	1.19089e-05	1.03261	1.26693	0.840943	0.905138
RPL32	-0.235078	9.65313e-14	4.31662e-11	0.217203	0.452281	0.446244	0.695652
P2RY14	-0.235307	1.45484e-10	3.14791e-08	0.321283	0.55659	0.391753	0.600791
RPL27A	-0.236079	1.19051e-19	3.32726e-16	0.104855	0.340934	0.297496	0.58498
RPL13A	-0.236863	4.20684e-16	3.06715e-13	0.157252	0.394115	0.425626	0.679842
CAMK2N1	-0.237772	7.56218e-15	4.37276e-12	0.445625	0.683398	0.693667	0.865613
EFNA5	-0.239758	5.12933e-07	4.05395e-05	1.76236	2.00212	0.89838	0.944664
NR3C1	-0.240029	8.51983e-08	8.42931e-06	1.23031	1.47034	0.870398	0.928854
FTH1	-0.240338	3.68354e-21	2.60524e-17	0.163891	0.404229	0.649485	0.822134
AC091885.2	-0.240627	6.89166e-10	1.13858e-07	0.328696	0.569323	0.381443	0.58498
PRKD1	-0.241844	8.6584e-07	6.27182e-05	0.912139	1.15398	0.756996	0.881423
MDGA2	-0.243638	8.50272e-11	1.98031e-08	1.90292	2.14656	0.949926	0.980237
PIK3R1	-0.243954	7.32896e-10	1.19902e-07	0.890945	1.1349	0.814433	0.920949
RPL41	-0.244469	5.01663e-19	1.12165e-15	0.160635	0.405104	0.450663	0.73913
HSD17B12	-0.244984	4.00804e-11	9.88395e-09	0.473894	0.718878	0.614138	0.770751
RPS27	-0.245767	4.36913e-17	4.18662e-14	0.151105	0.396871	0.430044	0.660079
AC009264.1	-0.246811	7.63321e-09	9.93799e-07	0.282612	0.529423	0.382916	0.55336
HIVEP2	-0.250202	8.66856e-10	1.40447e-07	1.244	1.4942	0.870398	0.916996
LINC00513	-0.251293	3.22269e-09	4.50344e-07	0.419468	0.670761	0.515464	0.687747
THRB	-0.252425	4.03069e-10	7.51008e-08	1.86333	2.11575	0.926362	0.964427
AC108472.1	-0.253621	8.77681e-20	2.94357e-16	0.142064	0.395686	0.240059	0.529644
SHC3	-0.25424	6.57214e-08	6.74056e-06	1.283	1.53724	0.873343	0.944664
MGST1	-0.25462	2.73184e-10	5.42132e-08	0.380533	0.635153	0.437408	0.640316
DACH1	-0.254706	5.24923e-05	0.0020447	1.11766	1.37237	0.771723	0.869565
RPLP1	-0.259394	3.08992e-16	2.30288e-13	0.20705	0.466444	0.466863	0.719368
RAB11A	-0.260527	2.03366e-09	3.00462e-07	0.522519	0.783046	0.608247	0.762846
ZFHX2	-0.261033	8.70972e-08	8.59137e-06	0.463409	0.724441	0.584683	0.70751
CCK	-0.262434	7.60486e-18	1.06272e-14	0.351184	0.613619	0.624448	0.905138
AC008591.1	-0.265719	9.90732e-07	6.9805e-05	0.71547	0.98119	0.637703	0.750988
MALAT1	-0.265722	1.03262e-09	1.64915e-07	5.48313	5.74886	1	1
RPL38	-0.266943	2.02302e-13	8.37631e-11	0.207306	0.474249	0.412371	0.667984
RPL37	-0.267764	1.09508e-09	1.72427e-07	0.494663	0.762427	0.648012	0.814229
CALM1	-0.271464	3.09888e-10	5.93886e-08	0.973218	1.24468	0.876289	0.964427
ST7-AS2	-0.272521	3.47539e-13	1.38759e-10	0.260273	0.532793	0.365243	0.592885
AC001226.2	-0.275248	2.45209e-13	1.0029e-10	0.296256	0.571504	0.382916	0.620553
PPFIA2-AS1	-0.280223	5.07346e-13	2.00181e-10	0.252953	0.533176	0.356406	0.577075
GFRA1	-0.283589	7.90983e-10	1.28777e-07	0.535127	0.818717	0.558174	0.743083
GAP43	-0.283625	1.9711e-14	1.06624e-11	0.740633	1.02426	0.767305	0.885375
C12orf40	-0.283837	5.03477e-14	2.41223e-11	0.27513	0.558966	0.36377	0.596838
SPRED2	-0.288234	1.02061e-12	3.64142e-10	0.587541	0.875775	0.662739	0.810277
AC058822.1	-0.289843	8.65752e-12	2.54698e-09	0.401902	0.691745	0.487482	0.687747
AC008056.1	-0.29545	4.85963e-16	3.46771e-13	0.321846	0.617295	0.371134	0.664032
NRXN3	-0.295734	2.55885e-17	2.76835e-14	3.39193	3.68766	0.985272	0.996047
RPL23	-0.297121	1.2843e-16	1.05055e-13	0.227315	0.524436	0.403535	0.660079
UBE3A	-0.302715	7.32359e-10	1.19902e-07	1.08253	1.38525	0.833579	0.920949
SPRY4-AS1	-0.303081	9.84616e-17	8.46719e-14	0.327599	0.63068	0.329897	0.636364
MCTP2	-0.304058	2.8124e-08	3.158e-06	0.99788	1.30194	0.731959	0.83004
PCDH9-AS4	-0.306232	1.79922e-15	1.20684e-12	0.271211	0.577443	0.366716	0.604743
ZNF804B	-0.306479	1.18512e-09	1.85732e-07	2.86081	3.16728	0.961708	0.976285
LRRTM3	-0.306594	9.56643e-09	1.21071e-06	1.41158	1.71817	0.861561	0.936759
TMSB10	-0.309308	5.47025e-14	2.58396e-11	0.196368	0.505675	0.497791	0.711462
BMPER	-0.310402	1.72398e-09	2.56972e-07	1.15813	1.46853	0.837997	0.932806
TNR	-0.311784	1.28508e-10	2.81693e-08	0.960816	1.2726	0.798233	0.86166
OSBPL3	-0.312104	1.12386e-12	3.88577e-10	0.822354	1.13446	0.752577	0.86166
AP003086.2	-0.312146	1.32449e-13	5.76894e-11	0.322619	0.634765	0.418262	0.644269
RPL6	-0.315995	4.17293e-14	2.1531e-11	0.284345	0.60034	0.505155	0.715415
CTNNA3	-0.316836	8.92383e-05	0.00319751	2.06712	2.38396	0.89838	0.972332
SYNPR-AS1	-0.317948	4.18017e-12	1.33519e-09	0.403487	0.721434	0.463918	0.675889
JPX	-0.318298	9.75928e-13	3.51943e-10	0.878688	1.19699	0.801178	0.928854
AC104827.1	-0.319899	2.80598e-12	9.13661e-10	0.407225	0.727123	0.472754	0.6917
MYO1B	-0.32016	1.28642e-17	1.65939e-14	0.346984	0.667144	0.441826	0.70751
RIMS1	-0.328399	6.15586e-19	1.29035e-15	2.05684	2.38524	0.942563	0.976285
AC010127.1	-0.329934	1.72425e-14	9.47999e-12	0.331295	0.661229	0.418262	0.644269
POSTN	-0.330157	4.60469e-10	8.25841e-08	0.735893	1.06605	0.653903	0.766798
CELF2-AS2	-0.335665	2.08688e-16	1.62767e-13	0.290215	0.62588	0.369661	0.624506
MIR181A1HG	-0.338372	3.10789e-15	1.96665e-12	0.482927	0.821299	0.59352	0.762846
PDE5A	-0.340247	5.73282e-12	1.79689e-09	0.494279	0.834526	0.530191	0.727273
RPH3A	-0.345394	9.94414e-21	5.55844e-17	0.429721	0.775115	0.596465	0.822134
SLC8A1-AS1	-0.347182	1.69302e-11	4.6926e-09	0.504699	0.851881	0.527246	0.711462
ANKUB1	-0.359213	3.416e-17	3.47169e-14	0.354485	0.713698	0.447717	0.70751
FILIP1L	-0.374185	4.19456e-15	2.60513e-12	0.44214	0.816325	0.505155	0.72332
AC139720.1	-0.387773	9.50154e-15	5.40106e-12	0.454363	0.842136	0.462445	0.70751
FLRT2	-0.397074	1.08373e-18	1.91296e-15	1.5721	1.96917	0.910162	0.964427
AC015923.1	-0.417589	4.55054e-17	4.23934e-14	0.483298	0.900887	0.471281	0.747036
AC023590.1	-0.429435	1.9681e-18	3.30031e-15	0.428055	0.857491	0.483063	0.727273
AC069228.1	-0.429984	4.74519e-15	2.792e-12	0.485819	0.915802	0.4919	0.70751
PLD5	-0.443233	5.84691e-10	9.90373e-08	1.10008	1.54331	0.690722	0.774704
PRKCB	-0.460133	7.61383e-20	2.83725e-16	1.69224	2.15237	0.930781	0.976285
PDE10A	-0.466487	7.77207e-14	3.57068e-11	0.950333	1.41682	0.723122	0.857708
AP002370.2	-0.468652	1.43553e-17	1.78314e-14	0.481072	0.949724	0.478645	0.72332
AC004594.1	-0.471281	2.25471e-12	7.56186e-10	0.752524	1.2238	0.56701	0.778656
AP001825.1	-0.47341	4.00372e-19	9.5912e-16	0.49336	0.96677	0.509573	0.766798
AC093879.1	-0.489001	5.27223e-22	8.84101e-18	0.414115	0.903116	0.425626	0.731225
LDB2	-0.490635	8.39274e-12	2.49094e-09	1.37196	1.86259	0.795287	0.897233
AC090709.1	-0.554927	1.77564e-17	2.12683e-14	0.634853	1.18978	0.543446	0.766798
SNAP25-AS1	-0.558039	3.64918e-18	5.32114e-15	0.945194	1.50323	0.717231	0.901186
AC096576.3	-0.603787	1.0138e-19	3.09097e-16	0.647465	1.25125	0.546392	0.778656
AC027288.3	-0.607246	2.31084e-17	2.63751e-14	0.770689	1.37793	0.59352	0.798419
AC096576.2	-0.693477	1.29413e-19	3.33866e-16	0.795668	1.48914	0.564065	0.802372
KCNMB2-AS1	-0.709368	7.42172e-19	1.46418e-15	1.00323	1.7126	0.686303	0.853755
PCDH9-AS2	-0.76034	1.16425e-21	1.30156e-17	0.957709	1.71805	0.643594	0.865613

### Sheet: SuppTable15n_L66bFEZF2SYT6SEMA3
Gene	Log2_FC	Pvalue	FDR	group1MeanExp	group2MeanExp	group1ExprPerc	group2ExprPerc
KAZN	0.3658	1.86814e-23	2.08846e-20	2.59549	2.22969	0.946288	0.940375
ANKRD30BL	0.347442	4.53234e-16	2.17151e-13	1.46626	1.11882	0.807267	0.730835
DGKG	0.298247	3.78205e-19	2.81872e-16	1.64444	1.34619	0.7891	0.785349
IQCJ-SCHIP1	0.261423	1.60503e-06	0.000132912	1.62314	1.36172	0.827014	0.797274
PTPRT	0.260804	2.20564e-06	0.000174464	1.25799	0.997181	0.706951	0.650767
MSC-AS1	0.257252	1.14503e-09	2.06462e-07	0.800809	0.543557	0.531596	0.386712
AP001347.1	0.249256	1.99118e-12	5.96251e-10	0.794868	0.545612	0.653239	0.592845
NFIA	0.249113	1.61897e-08	2.24368e-06	1.34127	1.09215	0.766193	0.71891
MT-CO2	0.240704	0.00139999	0.0372938	0.368725	0.128021	0.868878	0.778535
LRMDA	0.239672	2.80247e-06	0.000213128	0.641883	0.40221	0.334123	0.241908
SLIT3	0.237989	3.09378e-10	6.40489e-08	1.36373	1.12574	0.763823	0.752981
CALN1	0.23354	6.23059e-08	7.6968e-06	1.17754	0.943998	0.71169	0.649063
CEP126	0.233365	1.97783e-09	3.2676e-07	0.948373	0.715008	0.706951	0.655877
CACNA1B	0.230423	4.3649e-20	3.75359e-17	2.07949	1.84906	0.902844	0.90971
ZFHX3	0.22939	2.50359e-05	0.00136066	1.0043	0.774913	0.64534	0.613288
MT-ND3	0.223224	0.000739282	0.0228727	0.947989	0.724765	0.886256	0.831346
MAN1C1	0.219255	1.59854e-11	4.32353e-09	0.568455	0.3492	0.531596	0.39523
AC007563.2	0.214404	7.57607e-06	0.000501156	0.795409	0.581005	0.551343	0.499148
GHR	0.213912	7.1524e-09	1.0813e-06	0.709513	0.4956	0.584518	0.470187
GSE1	0.212783	2.22727e-06	0.000175761	0.606892	0.39411	0.486572	0.420784
RNF130	0.208726	2.00511e-10	4.48315e-08	1.20516	0.996437	0.770932	0.781942
TFDP2	0.208723	6.92625e-10	1.30501e-07	1.07702	0.868299	0.755924	0.752981
ANKRD36C	0.206967	4.37219e-10	8.7805e-08	1.34121	1.13424	0.823065	0.800681
RUNX1	0.205778	1.15268e-07	1.31491e-05	0.330462	0.124685	0.338863	0.18569
DAB1	0.204277	5.59796e-05	0.00274882	1.39485	1.19058	0.798578	0.761499
ANKRD36B	0.203266	8.59199e-10	1.57463e-07	0.920113	0.716847	0.721959	0.698467
CDHR3	0.198709	3.30476e-07	3.37911e-05	0.830444	0.631735	0.653239	0.60477
CSMD2	0.195496	4.32443e-09	6.65287e-07	1.30341	1.10791	0.78436	0.778535
FAM189A1	0.195243	1.16437e-05	0.000722954	0.820719	0.625477	0.57425	0.505963
ASTN2	0.194758	0.000457057	0.0156052	1.43976	1.245	0.761453	0.759796
RGS6	0.194608	0.000261541	0.00978967	1.16387	0.969267	0.597156	0.488927
RHBDL3	0.192406	5.74817e-08	7.16663e-06	0.520476	0.32807	0.509479	0.441227
ZBTB7C	0.191184	3.07617e-06	0.000230802	0.547385	0.356202	0.439968	0.362862
CTIF	0.189626	8.18022e-09	1.22477e-06	0.895043	0.705417	0.708531	0.655877
ARL17B	0.187242	1.10925e-10	2.61986e-08	0.3521	0.164858	0.363349	0.243612
MT-ATP6	0.184507	0.547133	1	0.733554	0.549047	0.879937	0.819421
LINC02232	0.18025	5.38206e-05	0.00265838	0.689362	0.509112	0.448657	0.359455
CCBE1	0.17933	0.00106394	0.0303422	0.374735	0.195405	0.263033	0.16184
PNPLA7	0.179056	1.0467e-08	1.55329e-06	0.598464	0.419408	0.600316	0.531516
WWOX	0.177483	1.6509e-06	0.000136039	1.4374	1.25992	0.798578	0.781942
INPP4B	0.177395	0.000589829	0.0191681	1.09385	0.916457	0.672196	0.683135
GRIN1	0.174819	6.97535e-08	8.47607e-06	0.881895	0.707076	0.740126	0.705281
UNC5C	0.173616	9.786e-05	0.0043586	1.16462	0.991002	0.734597	0.693356
NTM	0.173394	0.00398847	0.0849803	1.2355	1.06211	0.616904	0.562181
AC092683.1	0.173381	6.24226e-08	7.6968e-06	0.557709	0.384328	0.556082	0.453152
LDLRAD4	0.173199	6.54033e-06	0.000440461	1.36189	1.18869	0.811216	0.793867
CNTN4	0.171569	0.00305578	0.0688742	1.20452	1.03295	0.623223	0.562181
CDH10	0.168687	0.00369784	0.0796519	1.18981	1.02113	0.650869	0.633731
CACNA1A	0.168362	1.46776e-15	6.31101e-13	1.93403	1.76567	0.884676	0.908007
UTRN	0.168188	2.35203e-05	0.00129183	0.49169	0.323501	0.386256	0.301533
ZNF804B	0.167057	0.00188373	0.0472171	0.935938	0.768881	0.562401	0.512777
RIPOR2	0.165755	6.35686e-10	1.22527e-07	0.392423	0.226667	0.43207	0.296422
KANTR	0.164175	1.2428e-07	1.4054e-05	0.748172	0.583997	0.676935	0.640545
ZER1	0.164157	1.5944e-07	1.74749e-05	0.660471	0.496314	0.64613	0.613288
MT-ND4	0.163584	0.149344	1	0.327123	0.163539	0.808847	0.696763
BPTF	0.162908	9.41682e-08	1.09727e-05	1.0664	0.903493	0.774882	0.76661
RASGRF2	0.162855	0.00022173	0.00852795	1.09084	0.927982	0.700632	0.691652
MCF2L2	0.161488	2.21508e-08	3.00766e-06	1.18093	1.01944	0.760664	0.752981
AC245060.5	0.160561	4.32366e-06	0.00030787	0.576354	0.415793	0.57425	0.499148
ITGA8	0.159122	0.000451407	0.0154798	0.530722	0.3716	0.402054	0.344123
SGSM1	0.15898	2.48397e-06	0.000192841	0.93079	0.77181	0.71327	0.689949
RAD9A	0.158923	1.29955e-06	0.00011034	0.712453	0.55353	0.64297	0.606474
WIPF3	0.158844	1.03291e-05	0.000654855	0.46543	0.306585	0.469984	0.403748
ITPR2	0.157874	0.00254354	0.0595268	1.0513	0.893427	0.639021	0.597956
FCHSD2	0.157332	3.11829e-05	0.00164178	0.904039	0.746707	0.7109	0.684838
ZFYVE28	0.154423	3.49315e-08	4.59424e-06	1.20908	1.05466	0.755924	0.76661
GPC5	0.154235	0.00124796	0.0341665	0.62746	0.473225	0.460506	0.396934
MICAL3	0.153587	4.06336e-06	0.000294335	1.2184	1.06481	0.800158	0.788756
CSGALNACT1	0.153128	8.29503e-05	0.00379534	0.584235	0.431107	0.457346	0.376491
SIMC1	0.153079	5.95855e-07	5.56652e-05	0.571177	0.418098	0.593207	0.543441
HPCAL1	0.150937	0.000756748	0.0233056	0.303081	0.152144	0.299368	0.211244
PCSK5	0.150212	0.000911067	0.0272604	0.886273	0.736061	0.599526	0.555366
SH3RF1	-0.150315	2.92993e-11	7.79873e-09	0.299218	0.449533	0.383886	0.53833
VSNL1	-0.150464	2.29564e-05	0.0012663	1.11668	1.26715	0.765403	0.821124
CADPS2	-0.150787	0.0401972	0.465999	1.69741	1.84819	0.791469	0.879046
PARP8	-0.150888	1.5902e-05	0.000945606	0.881545	1.03243	0.685624	0.763203
SNCA	-0.151136	5.51487e-06	0.000379011	0.888428	1.03956	0.701422	0.771721
PEX5L-AS2	-0.151145	1.98182e-08	2.71291e-06	0.0892075	0.240353	0.154028	0.327087
RPS27	-0.151366	1.80047e-25	2.51601e-22	0.0519404	0.203307	0.271722	0.446337
DACH1	-0.151476	4.69081e-05	0.00237286	0.726834	0.87831	0.582148	0.657581
MED13L	-0.152784	0.000566065	0.0185579	1.31075	1.46354	0.801738	0.873935
KCNH5	-0.153149	8.9354e-05	0.00405515	0.925389	1.07854	0.627962	0.732538
PIAS1	-0.154209	6.21276e-07	5.78788e-05	0.690816	0.845025	0.652449	0.768313
NUMB	-0.154345	4.18555e-07	4.06453e-05	0.710848	0.865193	0.650079	0.754685
GRM5-AS1	-0.154684	5.32912e-08	6.7191e-06	0.136003	0.290687	0.210111	0.373083
AP001011.1	-0.155309	3.22984e-07	3.333e-05	0.107149	0.262458	0.189573	0.340716
ASIC2	-0.155521	0.0804114	0.744366	3.08073	3.23625	0.921801	0.967632
PDZRN4	-0.15556	0.0012802	0.0349635	1.89632	2.05188	0.792259	0.843271
PPP3CA	-0.155918	1.79621e-06	0.000145863	1.93472	2.09064	0.901264	0.936968
MAST3	-0.156301	6.52374e-10	1.25025e-07	0.459559	0.61586	0.549763	0.666099
NOVA1	-0.157643	1.06196e-06	9.22695e-05	1.14648	1.30412	0.781991	0.858603
AC090568.2	-0.157679	0.000592024	0.0192024	1.28492	1.4426	0.729858	0.800681
AP000311.1	-0.158019	1.02885e-14	4.10779e-12	0.213896	0.371915	0.295419	0.463373
FMNL2	-0.158484	6.78308e-05	0.00321315	1.77036	1.92884	0.8594	0.90971
SIK2	-0.158526	5.31139e-06	0.000367285	0.828689	0.987215	0.668246	0.744463
AP000787.1	-0.158669	8.09138e-08	9.589e-06	0.110362	0.269031	0.176935	0.340716
EFNA5	-0.159272	0.000270835	0.010059	1.79806	1.95733	0.849921	0.906303
RALYL	-0.159739	1.5234e-07	1.6862e-05	3.37265	3.53239	0.977883	0.991482
COL11A1	-0.159948	1.38758e-06	0.000117221	0.52981	0.689759	0.49684	0.608177
KCTD8	-0.160069	4.89741e-05	0.00245515	0.692524	0.852593	0.463665	0.584327
AL354771.1	-0.160099	1.5101e-06	0.000125985	0.0847257	0.244824	0.110585	0.264055
PWAR6	-0.160714	2.16505e-08	2.95169e-06	0.662359	0.823073	0.631122	0.732538
CGGBP1	-0.16074	1.11142e-16	5.91662e-14	0.206417	0.367157	0.323855	0.50937
MGST1	-0.161325	5.43457e-09	8.32259e-07	0.339488	0.500812	0.376777	0.516184
ST6GALNAC5	-0.161627	8.89151e-05	0.00404618	0.578397	0.740025	0.416272	0.512777
NCAM2	-0.16251	0.00457427	0.0939447	1.72102	1.88353	0.827804	0.877342
AL035427.1	-0.162893	6.48e-08	7.93161e-06	0.111427	0.27432	0.189573	0.349233
LUZP2	-0.162945	0.000241066	0.00912513	1.15445	1.3174	0.709321	0.781942
AC090531.1	-0.162977	6.72657e-08	8.20349e-06	0.123924	0.286901	0.200632	0.364566
HS6ST3	-0.16306	0.00828372	0.147845	1.31896	1.48202	0.748815	0.788756
SLC12A2	-0.163291	2.38955e-07	2.54415e-05	0.672873	0.836163	0.622433	0.715503
SLC16A7	-0.163691	9.59606e-08	1.11361e-05	0.652944	0.816635	0.624013	0.72402
CHRM3-AS2	-0.163867	5.18854e-08	6.59141e-06	0.119639	0.283506	0.176145	0.345826
PTPN14	-0.16473	1.98946e-10	4.47802e-08	0.154369	0.319099	0.218009	0.420784
SEMA5A	-0.164775	0.000271882	0.0100867	0.628872	0.793647	0.441548	0.511073
CHN1	-0.164793	3.68906e-05	0.00190344	1.69804	1.86283	0.868088	0.93356
IMMP2L	-0.164888	4.069e-05	0.00208028	1.23024	1.39513	0.768562	0.844974
KIF5C	-0.165044	3.34542e-07	3.41029e-05	1.09981	1.26486	0.771722	0.855196
TEAD1	-0.165052	4.1043e-06	0.00029666	0.74292	0.907972	0.629542	0.71891
LRRC8B	-0.165824	4.21432e-08	5.49961e-06	0.678813	0.844637	0.64376	0.737649
TANC2	-0.165983	2.11316e-05	0.00119111	1.91121	2.0772	0.883096	0.931857
CCNY	-0.166038	9.09227e-07	8.11002e-05	0.996105	1.16214	0.733807	0.817717
RFX3	-0.166539	2.26392e-06	0.000178233	0.876386	1.04292	0.718799	0.816014
AC027018.1	-0.166571	1.54478e-17	9.25158e-15	0.167449	0.33402	0.248025	0.429302
NELL1	-0.166814	4.94539e-05	0.00247181	0.91843	1.08524	0.614534	0.737649
MAGI1	-0.166988	0.0117296	0.191297	1.85775	2.02474	0.860979	0.930153
PID1	-0.167198	8.45797e-07	7.60492e-05	0.740799	0.907998	0.607425	0.729131
CMSS1	-0.167219	1.70447e-06	0.000139766	0.742381	0.909599	0.64139	0.752981
AC009554.1	-0.167244	2.21405e-09	3.62219e-07	0.0886441	0.255888	0.163507	0.345826
AC012358.3	-0.167538	5.56173e-10	1.09081e-07	0.102403	0.269941	0.175355	0.366269
KIAA1549L	-0.168466	6.61078e-05	0.00314178	1.47913	1.64759	0.815166	0.887564
CALM1	-0.168575	4.18628e-10	8.45779e-08	0.900364	1.06894	0.819905	0.899489
CDH8	-0.168687	3.32959e-06	0.000247053	0.823112	0.991799	0.668246	0.761499
AL078459.1	-0.169969	2.64535e-10	5.68717e-08	0.144855	0.314824	0.218009	0.412266
SGK1	-0.17074	5.01739e-07	4.75348e-05	0.566314	0.737054	0.550553	0.649063
NECAB1	-0.170773	4.69922e-06	0.000330403	0.809661	0.980434	0.597156	0.741056
TASP1	-0.171537	7.73897e-10	1.43398e-07	0.594936	0.766474	0.607425	0.713799
MAK	-0.172141	9.54849e-15	3.85828e-12	0.24992	0.422061	0.334123	0.507666
KCTD16	-0.172261	0.000927789	0.0276098	1.224	1.39626	0.755924	0.855196
AP001831.1	-0.173186	6.27006e-15	2.59611e-12	0.188183	0.361369	0.278041	0.441227
CHSY3	-0.174562	3.04182e-05	0.00160909	1.59425	1.76882	0.833333	0.896082
ROCK2	-0.175886	2.35093e-06	0.000184218	1.18134	1.35722	0.781201	0.863714
DLG1	-0.176011	6.24038e-06	0.000425386	1.45638	1.63239	0.825434	0.889267
DCLK1	-0.176036	1.63627e-06	0.000135166	2.3101	2.48613	0.919431	0.965928
PCDH17	-0.176098	1.48471e-08	2.09219e-06	0.557541	0.733639	0.578199	0.65247
ELOVL6	-0.1763	1.68265e-10	3.83897e-08	0.473981	0.650281	0.526856	0.657581
DNAJC6	-0.176752	4.379e-08	5.67038e-06	0.931837	1.10859	0.725118	0.810903
AP003086.2	-0.176928	8.98536e-18	5.47911e-15	0.184105	0.361033	0.256714	0.44293
BAALC	-0.177385	1.3968e-07	1.55634e-05	0.681548	0.858933	0.618483	0.701874
MAN1A1	-0.177703	8.52683e-09	1.27099e-06	0.613373	0.791076	0.57267	0.681431
RPL38	-0.177944	1.2193e-20	1.10521e-17	0.111598	0.289543	0.28831	0.470187
GPM6B	-0.178365	5.86573e-07	5.5105e-05	1.07247	1.25084	0.766193	0.841567
SYNJ2	-0.178788	4.34335e-08	5.64602e-06	0.492287	0.671075	0.481043	0.592845
BCL2L14	-0.178873	1.45318e-08	2.06512e-06	0.138957	0.31783	0.223539	0.388416
AC119868.2	-0.178911	1.10268e-08	1.61493e-06	0.129726	0.308636	0.195103	0.364566
KCNMB2-AS1	-0.179114	4.08867e-07	4.03311e-05	0.34399	0.523104	0.280411	0.39523
GABRA1	-0.179297	6.34789e-11	1.58877e-08	0.621622	0.800919	0.631122	0.741056
SYNPO2	-0.179649	2.5149e-07	2.66913e-05	1.06077	1.24042	0.704581	0.763203
CSMD3	-0.181134	3.75585e-06	0.000273834	1.81138	1.99251	0.884676	0.918228
PLCL2	-0.181134	2.39997e-08	3.23254e-06	0.974817	1.15595	0.723539	0.804089
LINC00599	-0.181957	3.17454e-10	6.53176e-08	0.65487	0.836827	0.631912	0.739353
AC073050.1	-0.182086	1.42517e-06	0.000119926	1.25596	1.43804	0.770142	0.844974
PTPRD	-0.182928	4.97218e-16	2.34869e-13	3.90947	4.0924	0.987362	0.994889
PIK3R1	-0.183179	4.129e-09	6.41104e-07	0.737646	0.920826	0.675355	0.770017
AC097537.1	-0.183498	1.3393e-09	2.35169e-07	0.116696	0.300194	0.176935	0.362862
AC084361.1	-0.183622	5.28824e-08	6.69272e-06	0.128387	0.312009	0.206161	0.362862
AC010127.1	-0.183757	4.01666e-16	1.95233e-13	0.238904	0.422662	0.281991	0.46167
LONRF1	-0.184213	1.28319e-14	5.063e-12	0.308667	0.49288	0.419431	0.575809
MPPED2	-0.184248	1.44624e-09	2.52625e-07	0.5693	0.753548	0.552923	0.684838
ABCB1	-0.184376	1.30808e-16	6.74929e-14	0.198065	0.382441	0.293839	0.470187
GALNT13	-0.184379	1.62976e-07	1.78042e-05	0.809062	0.993441	0.64455	0.773424
MDGA2	-0.184512	1.54371e-07	1.69747e-05	3.14278	3.32729	0.953397	0.981261
ST7-AS2	-0.185464	1.18441e-09	2.1242e-07	0.119305	0.30477	0.190363	0.374787
ATXN1	-0.187706	3.26902e-08	4.3164e-06	1.76111	1.94882	0.85624	0.9046
ADAMTS19	-0.188174	7.04542e-08	8.49961e-06	0.666634	0.854808	0.559242	0.669506
CALM2	-0.188666	3.24742e-16	1.60165e-13	0.464784	0.65345	0.607425	0.752981
GALNTL6	-0.188846	0.000102596	0.00451557	0.957931	1.14678	0.616114	0.69506
NFIB	-0.188947	7.60427e-08	9.07587e-06	1.5247	1.71364	0.808847	0.863714
FILIP1L	-0.18916	2.14249e-09	3.52229e-07	0.501558	0.690718	0.50158	0.635434
HSD17B12	-0.190778	2.19259e-14	8.35625e-12	0.443392	0.63417	0.477093	0.654174
AC019211.1	-0.192002	0.000191865	0.00757923	0.906866	1.09887	0.50237	0.609881
NPAS3	-0.192295	6.42587e-06	0.000436083	1.31769	1.50999	0.78594	0.846678
TCF4	-0.192771	0.000449741	0.0154385	1.33218	1.52495	0.773302	0.858603
GABRB2	-0.192991	2.27329e-09	3.70105e-07	1.6389	1.83189	0.851501	0.899489
RPH3A	-0.194127	1.11564e-08	1.61975e-06	0.831619	1.02575	0.671406	0.752981
CRLF3	-0.195237	3.71801e-13	1.24695e-10	0.461806	0.657043	0.513428	0.669506
HCN1	-0.196581	1.69149e-07	1.84186e-05	1.63899	1.83557	0.836493	0.889267
KCNK1	-0.199326	3.55399e-11	9.16875e-09	0.60526	0.804586	0.598736	0.727428
SEMA5B	-0.199626	7.53954e-12	2.10717e-09	0.379742	0.579368	0.394945	0.543441
AC073167.1	-0.199936	1.71136e-20	1.51041e-17	0.18699	0.386926	0.261453	0.459966
ELMO1	-0.200446	1.60581e-08	2.23468e-06	0.95617	1.15662	0.718799	0.781942
AC001226.2	-0.200975	4.79709e-19	3.35177e-16	0.192565	0.39354	0.266983	0.454855
AC124312.2	-0.201791	3.04245e-17	1.75927e-14	0.18931	0.391102	0.278041	0.453152
GNG12-AS1	-0.202179	1.5406e-09	2.67714e-07	0.171304	0.373484	0.240916	0.41908
BAALC-AS1	-0.202196	9.00495e-13	2.82251e-10	0.25087	0.453067	0.35387	0.494037
NR3C1	-0.202935	5.89985e-08	7.32849e-06	1.11199	1.31493	0.737757	0.821124
SCAI	-0.203718	2.06178e-10	4.57261e-08	1.04577	1.24949	0.759874	0.836457
STRADB	-0.204146	9.86395e-16	4.41089e-13	0.255084	0.45923	0.364139	0.53833
BASP1	-0.204237	2.89797e-09	4.62819e-07	1.17414	1.37838	0.778831	0.856899
PTPRG	-0.204618	1.12563e-07	1.29106e-05	1.89117	2.09579	0.86019	0.9046
AL589740.1	-0.204922	1.0837e-08	1.59412e-06	0.646327	0.851249	0.509479	0.666099
CHL1	-0.205264	7.01795e-08	8.49703e-06	1.22659	1.43186	0.807267	0.884157
SIPA1L1	-0.206796	1.08374e-06	9.34355e-05	1.61038	1.81717	0.85861	0.925043
COL24A1	-0.208176	3.15871e-07	3.27978e-05	0.810077	1.01825	0.556082	0.70017
PPFIA2-AS1	-0.208858	3.03559e-10	6.36297e-08	0.116029	0.324887	0.169036	0.364566
TOX	-0.209212	8.20738e-05	0.00376551	1.06804	1.27725	0.557662	0.650767
AC004039.1	-0.210037	1.35186e-12	4.15952e-10	0.113888	0.323926	0.181675	0.398637
AL139294.1	-0.210234	6.07794e-13	1.96002e-10	0.120583	0.330817	0.195103	0.410562
MALAT1	-0.210646	4.38349e-12	1.23541e-09	5.50464	5.71528	1	1
CAMK4	-0.210819	1.29204e-08	1.85181e-06	0.977936	1.18876	0.710111	0.826235
KCNMA1-AS1	-0.210826	1.09997e-12	3.41581e-10	0.15559	0.366416	0.225908	0.441227
FLRT2	-0.211352	3.36437e-09	5.29495e-07	1.3283	1.53965	0.813586	0.865417
SLC8A1	-0.211432	1.37535e-11	3.75013e-09	2.75488	2.96631	0.93049	0.964225
CPNE8	-0.211542	9.42259e-08	1.09727e-05	0.914033	1.12558	0.64297	0.74276
AC019197.1	-0.213169	2.44062e-12	7.24368e-10	0.152876	0.366044	0.223539	0.434412
EPB41L2	-0.213238	3.10868e-06	0.000232721	1.13693	1.35016	0.703791	0.79046
TTN	-0.213824	2.3629e-10	5.17955e-08	0.163634	0.377459	0.218799	0.413969
PDE4D	-0.214575	2.56983e-10	5.56044e-08	3.27758	3.49216	0.972354	0.994889
EPHA5	-0.21647	2.38711e-08	3.22819e-06	1.3852	1.60167	0.778831	0.836457
LRRTM3	-0.216719	1.2797e-09	2.28291e-07	1.64946	1.86618	0.835703	0.890971
STRBP	-0.216877	3.07942e-10	6.40489e-08	1.18235	1.39923	0.770142	0.833049
AC002429.2	-0.217268	3.99426e-19	2.8502e-16	0.179117	0.396385	0.266193	0.451448
MEIS2	-0.217425	2.20004e-05	0.0012277	1.29208	1.50951	0.719589	0.816014
GAP43	-0.217632	8.15567e-14	2.94113e-11	0.637631	0.855263	0.619273	0.759796
GLS	-0.218374	1.62531e-10	3.73354e-08	1.21892	1.43729	0.798578	0.867121
RASA2	-0.219507	1.11973e-11	3.10361e-09	0.818723	1.03823	0.680095	0.778535
CDH18	-0.219744	3.27136e-07	3.36548e-05	2.25481	2.47455	0.907583	0.9523
IL7	-0.219966	3.20719e-19	2.44461e-16	0.20504	0.425006	0.266193	0.451448
LDB2	-0.220241	7.34131e-08	8.82483e-06	2.19569	2.41593	0.901264	0.930153
NLGN1	-0.220811	2.38553e-13	8.16385e-11	2.6918	2.91261	0.951817	0.979557
PLCB1	-0.221526	1.62672e-12	4.91504e-10	2.91389	3.13542	0.962875	0.988075
KHDRBS3	-0.221725	5.83334e-10	1.13743e-07	2.11576	2.33748	0.875197	0.92845
P2RY14	-0.223044	7.15636e-10	1.34084e-07	0.169646	0.392689	0.236967	0.415673
HOMER1	-0.223356	3.42265e-11	8.96788e-09	0.964156	1.18751	0.736177	0.805792
WSB1	-0.225221	5.06767e-13	1.66627e-10	0.756247	0.981469	0.670616	0.770017
PHYHIPL	-0.226487	5.17663e-13	1.68557e-10	0.682847	0.909334	0.64534	0.756388
SHC3	-0.227393	1.93089e-11	5.18067e-09	0.841903	1.0693	0.689573	0.780239
KCTD1	-0.228334	1.07724e-09	1.95289e-07	1.2705	1.49883	0.765403	0.850085
NCALD	-0.230321	1.30494e-07	1.45883e-05	1.22535	1.45567	0.728278	0.816014
DTNA	-0.2331	6.80357e-10	1.28914e-07	1.70724	1.94034	0.85861	0.899489
RAPH1	-0.233858	6.43787e-19	4.40639e-16	0.437925	0.671783	0.509479	0.701874
SLC1A2	-0.234302	7.47608e-11	1.85728e-08	0.835372	1.06967	0.731438	0.821124
PPP1R12A	-0.234603	8.63415e-14	3.04813e-11	0.958308	1.19291	0.750395	0.827939
ANKRD17	-0.234846	1.37082e-11	3.75013e-09	1.15682	1.39166	0.776461	0.873935
PAK5	-0.237201	1.09372e-10	2.6015e-08	1.24408	1.48128	0.747235	0.831346
KCNH7	-0.239428	1.82748e-05	0.00105672	1.68885	1.92828	0.793839	0.853492
AC096576.3	-0.240064	2.20627e-13	7.62825e-11	0.157303	0.397367	0.199842	0.431005
THRB	-0.240456	1.01844e-10	2.43976e-08	1.51428	1.75474	0.840442	0.9046
PDE10A	-0.240714	3.29096e-07	3.3753e-05	1.12669	1.3674	0.685624	0.788756
SIK3	-0.244596	8.31786e-14	2.9677e-11	1.22665	1.47125	0.808847	0.872232
AC011824.2	-0.248542	9.00813e-27	1.37325e-23	0.162659	0.411201	0.248025	0.470187
NETO1	-0.249353	4.14981e-12	1.17946e-09	1.12625	1.37561	0.740916	0.829642
TRIM9	-0.250588	5.77358e-20	4.84086e-17	1.73185	1.98244	0.875197	0.916525
TMEFF2	-0.252417	7.73042e-10	1.43398e-07	1.89173	2.14415	0.834123	0.899489
NLK	-0.252703	1.39275e-12	4.24638e-10	1.09394	1.34664	0.751975	0.858603
CHST9	-0.253017	2.26162e-25	3.03401e-22	0.176854	0.429871	0.240916	0.46167
RAB11A	-0.253749	1.17672e-16	6.16641e-14	0.466319	0.720068	0.488152	0.666099
PCDH9-AS4	-0.257282	4.39078e-15	1.84073e-12	0.124044	0.381326	0.187994	0.424191
SEPT7	-0.25735	5.78268e-18	3.59147e-15	0.845422	1.10277	0.748815	0.858603
KCND2	-0.258185	6.19775e-09	9.44819e-07	1.24109	1.49928	0.773302	0.872232
AC058822.1	-0.258513	4.57543e-23	4.95002e-20	0.230569	0.489082	0.320695	0.528109
ATRNL1	-0.259836	2.86426e-08	3.81197e-06	2.27678	2.53661	0.92891	0.969336
FBXW7	-0.262636	2.76504e-17	1.62691e-14	1.32288	1.58551	0.827804	0.897785
SEMA3E	-0.264351	1.81589e-09	3.04507e-07	1.13535	1.3997	0.649289	0.71891
SPRY4-AS1	-0.265467	3.3759e-17	1.919e-14	0.52631	0.791777	0.440758	0.664395
AL596451.1	-0.266678	8.74438e-25	1.04739e-21	0.201789	0.468467	0.267773	0.48552
FSTL5	-0.267093	1.72762e-09	2.92631e-07	0.770102	1.03719	0.511848	0.640545
MIR181A1HG	-0.267669	2.87054e-18	1.88769e-15	0.472448	0.740117	0.492101	0.674617
PRICKLE1	-0.270696	7.85568e-13	2.48551e-10	1.05286	1.32356	0.729068	0.826235
LRRTM4	-0.272995	4.2334e-17	2.32754e-14	3.56082	3.83382	0.981833	1
JPX	-0.274167	3.64126e-15	1.54583e-12	0.682006	0.956173	0.625592	0.770017
AC079117.1	-0.274342	7.9046e-16	3.58249e-13	0.114049	0.388391	0.188784	0.425894
PLCL1	-0.274505	4.86696e-11	1.23658e-08	0.961056	1.23556	0.672986	0.797274
LINC00513	-0.274603	4.17276e-17	2.32754e-14	0.423721	0.698324	0.43207	0.613288
AC008591.1	-0.277841	1.08379e-23	1.25338e-20	0.297059	0.5749	0.327014	0.551959
ATP2B1	-0.278421	2.62646e-19	2.04852e-16	1.81034	2.08876	0.889415	0.942078
SV2B	-0.278525	2.68488e-14	9.8951e-12	1.63638	1.91491	0.820695	0.896082
AC099788.1	-0.278734	5.31156e-32	2.54485e-28	0.155973	0.434708	0.227488	0.473595
RIMS1	-0.279121	1.75629e-16	8.9246e-14	1.91112	2.19024	0.879937	0.947189
ADGRL2	-0.283234	3.92564e-10	7.97927e-08	1.06707	1.35031	0.690363	0.807496
AP002370.2	-0.284414	2.6543e-22	2.78187e-19	0.289793	0.574207	0.338863	0.53833
FOXP2	-0.284491	2.75087e-09	4.41429e-07	1.33971	1.6242	0.685624	0.780239
SORCS1	-0.289862	1.55477e-06	0.000129389	1.20503	1.49489	0.600316	0.749574
ST6GAL2	-0.291019	7.24795e-16	3.32989e-13	0.597105	0.888123	0.541864	0.691652
SPRED2	-0.291139	7.30497e-22	6.99983e-19	0.50437	0.795509	0.511058	0.712095
ZNF385B	-0.291531	1.83545e-07	1.97933e-05	1.7949	2.08644	0.812796	0.892675
HIVEP2	-0.298385	3.15045e-18	2.03192e-15	1.38329	1.68168	0.795419	0.865417
ERBB4	-0.303868	1.96812e-07	2.1156e-05	1.10292	1.40679	0.665087	0.737649
AC004594.1	-0.308234	7.13237e-22	6.99983e-19	0.273827	0.582061	0.315166	0.517888
PCDH7	-0.309316	2.00201e-14	7.71764e-12	2.01956	2.32888	0.894155	0.940375
AC023590.1	-0.312515	1.39191e-26	2.02965e-23	0.312195	0.62471	0.351501	0.589438
ANKUB1	-0.313318	1.41223e-27	2.4928e-24	0.247497	0.560815	0.316746	0.541738
ETV5	-0.314412	3.14171e-30	7.02444e-27	0.312644	0.627056	0.3594	0.616695
AC069228.1	-0.315506	9.89596e-28	1.84384e-24	0.250181	0.565687	0.293839	0.531516
AC069437.1	-0.317571	3.21347e-22	3.26586e-19	0.375279	0.692851	0.414692	0.618399
PEX5L	-0.320289	3.66667e-10	7.49833e-08	2.15204	2.47233	0.871248	0.93356
CCSER1	-0.329205	1.38553e-19	1.10638e-16	2.6605	2.98971	0.953397	0.979557
AC098617.1	-0.336372	2.80077e-31	1.04369e-27	0.22285	0.559221	0.280411	0.521295
AC104827.1	-0.338775	1.4876e-28	2.93478e-25	0.278286	0.61706	0.334123	0.567291
CELF2-AS2	-0.341298	3.03103e-30	7.02444e-27	0.207708	0.549006	0.271722	0.502555
AC008056.1	-0.351132	6.30054e-33	5.28268e-29	0.220042	0.571175	0.271722	0.524702
AC093879.1	-0.3536	6.05338e-31	1.84562e-27	0.282378	0.635977	0.325434	0.575809
SPRED1	-0.35396	2.15928e-31	9.05223e-28	0.456631	0.810591	0.511058	0.729131
UBE3A	-0.356728	6.46643e-20	5.28954e-17	0.948508	1.30524	0.725118	0.841567
PDE5A	-0.361473	3.75631e-25	4.66589e-22	0.358109	0.719582	0.394155	0.597956
AC096576.2	-0.370912	2.98729e-30	7.02444e-27	0.212455	0.583367	0.257504	0.495741
OLFM3	-0.377292	7.36803e-19	4.94218e-16	1.85989	2.23718	0.840442	0.923339
NRXN3	-0.394015	4.63345e-34	5.17989e-30	3.40342	3.79744	0.984992	0.996593
TRPM3	-0.395342	6.06521e-11	1.52944e-08	1.93154	2.32688	0.755134	0.860307
PDE4B	-0.395532	3.23911e-25	4.17821e-22	1.67515	2.07068	0.829384	0.911414
AC090579.1	-0.416458	4.71756e-27	7.53417e-24	0.468048	0.884506	0.42575	0.657581
AC090709.1	-0.425228	9.84366e-33	6.60273e-29	0.379249	0.804477	0.387046	0.635434
AP001825.1	-0.428989	7.4236e-31	2.07477e-27	0.3664	0.795389	0.401264	0.626917
AC015923.1	-0.434358	1.95489e-39	3.27816e-35	0.296855	0.731213	0.326224	0.608177
ADAMTSL1	-0.446206	1.32037e-15	5.75097e-13	1.45961	1.90581	0.680095	0.775128
SLC8A1-AS1	-0.44812	3.68317e-27	6.17631e-24	0.475349	0.923469	0.447867	0.642249
AC027288.3	-0.461486	1.0905e-28	2.28583e-25	0.498758	0.960244	0.439179	0.662692
SNAP25-AS1	-0.48882	4.89032e-31	1.64012e-27	0.637073	1.12589	0.534755	0.744463
CTNNA3	-0.558534	1.4372e-32	8.03346e-29	0.710201	1.26873	0.607425	0.776831
PCDH9-AS2	-0.649474	4.67815e-41	1.56896e-36	0.594336	1.24381	0.483412	0.734242
