## Supplementary Table 16 for "Repetitive head impacts induce neuronal loss and neuroinflammation in young athletes"

### Sheet: SuppTable16a_Inh_findMarker
Gene	Log2_FC	Pvalue	FDR	layerSubtype	clusterExprPerc	ControlExprPerc	clusterAveExpr
GRIK1	2.33434	0	0	SST	0.995418	0.786539	4.27157
KIAA1217	1.92845	0	0	SST	0.993127	0.731905	3.53091
SOX6	1.7784	0	0	SST	0.945781	0.396549	2.62639
PDE1A	1.57912	0	0	SST	0.790378	0.128634	1.6696
GRID2	1.55531	0	0	SST	0.965827	0.711776	3.20034
NXPH1	1.55003	0	0	SST	0.983009	0.583097	3.23531
KIF26B	1.48193	0	0	SST	0.949981	0.637148	2.43093
RALYL	1.44871	0	0	SST	0.861397	0.419419	2.07924
GRIK3	1.43216	0	0	SST	0.891562	0.295008	1.84854
GPC6	1.40034	0	0	SST	0.804696	0.306016	1.91257
CDH12	1.36489	0	0	SST	0.769187	0.546974	2.46783
SLC8A1	1.34554	0	0	SST	0.961245	0.6708	2.62481
ROBO2	1.34318	0	0	SST	0.994845	0.943254	4.67055
PCDH15	1.33341	0	0	SST	0.845361	0.537808	2.42213
LINC01122	1.27334	0	0	SST	0.872089	0.425844	1.82785
RBFOX1	1.21553	0	0	SST	0.999618	0.97457	4.724
STXBP6	1.18696	0	0	SST	0.833906	0.332525	1.56077
SPOCK3	1.15971	0	0	SST	0.986636	0.867188	3.10294
PLCH1	1.15225	0	0	SST	0.750477	0.291818	1.50129
ST6GALNAC5	1.14265	0	0	SST	0.801069	0.480388	1.87444
PCDH11X	1.14051	0	0	SST	0.767278	0.404592	1.86161
RASGRF2	1.12589	0	0	SST	0.912944	0.625107	2.12579
XKR4	1.11364	0	0	SST	0.990836	0.933864	3.25464
DMD	1.09969	0	0	SST	0.966018	0.912657	2.85344
SYNPR	1.09485	0	0	SST	0.95609	0.665903	2.54895
ROBO1	1.09426	0	0	SST	0.976709	0.801546	3.13727
BCL11A	1.039	0	0	SST	0.813097	0.411556	1.47215
COL25A1	1.03789	0	0	SST	0.717068	0.324842	1.44537
CACNA2D3	1.03623	0	0	SST	0.856243	0.656737	2.29246
CDH8	1.01966	0	0	SST	0.84517	0.490363	1.73346
CDH9	1.01874	0	0	SST	0.906644	0.66105	2.18433
LHFPL3	1.00159	0	0	SST	0.772241	0.395471	1.60656
TRHDE	0.947893	0	0	SST	0.588011	0.264321	1.2154
GRIA3	0.94506	0	0	SST	0.91638	0.713753	2.03431
SHISA6	0.887294	0	0	SST	0.809851	0.580447	1.75416
MAN1A1	0.881032	0	0	SST	0.67373	0.183088	1.06177
RUNX1T1	0.865979	0	0	SST	0.883734	0.683156	1.85237
RYR2	0.860729	0	0	SST	0.90588	0.844768	2.26746
SLC24A2	0.857449	0	0	SST	0.885262	0.691693	1.9758
ADGRL2	0.852851	0	0	SST	0.913135	0.779485	2.19668
EPB41L2	0.844981	0	0	SST	0.766323	0.479085	1.24191
PCDH11Y	0.828287	0	0	SST	0.629057	0.367884	1.40921
NETO1	0.825873	0	0	SST	0.845552	0.619356	1.70915
WLS	0.821278	0	0	SST	0.793433	0.483893	1.38911
TENM1	0.81231	0	0	SST	0.856434	0.628387	1.73313
PCSK5	0.792859	0	0	SST	0.671058	0.363526	1.1911
SORBS2	0.7897	0	0	SST	0.879916	0.793863	1.848
AC073332.1	0.773844	0	0	SST	0.631921	0.329604	1.13705
TMEFF2	0.761614	0	0	SST	0.907789	0.812553	2.08091
COL19A1	0.752516	0	0	SST	0.57312	0.221728	0.969083
PTPRT	0.745029	1.07409e-199	8.2621e-198	SST	0.668003	0.54284	1.9565
CUX2	0.737411	0	0	SST	0.566056	0.231073	1.05913
SLC27A6	0.721327	0	0	SST	0.458381	0.0928247	0.836289
LRP1B	0.704325	0	0	SST	0.9811	0.952464	3.60776
PACRG	0.699315	0	0	SST	0.854906	0.722964	1.70137
TIAM1	0.695949	0	0	SST	0.94139	0.886418	2.28491
GRM1	0.691561	0	0	SST	0.59412	0.271465	1.03157
LINC01322	0.689254	0	0	SST	0.770905	0.534484	1.5338
SPARCL1	0.685585	0	0	SST	0.808897	0.596621	1.28064
ASTN2	0.68353	0	0	SST	0.926308	0.832457	2.48331
TENM3	0.68343	0	0	SST	0.902253	0.821629	2.35807
DAPK1	0.681692	0	0	SST	0.856243	0.744081	1.64946
TENM2	0.675495	0	0	SST	0.938908	0.879139	2.89083
SLC24A3	0.668122	0	0	SST	0.873234	0.770679	1.96175
CTNNA2	0.643117	0	0	SST	0.940435	0.941187	2.73075
ANTXR1	0.642401	0	0	SST	0.624666	0.335894	0.928242
NRXN3	0.635423	0	0	SST	0.999236	0.998787	4.58037
ADAMTS19	0.631297	0	0	SST	0.654639	0.410837	1.12904
FBN2	0.613482	0	0	SST	0.433372	0.0915667	0.718632
FLT3	0.593197	0	0	SST	0.557656	0.17244	0.736441
TSHZ3	0.587907	0	0	SST	0.626766	0.329649	0.894136
PTPRR	0.582251	0	0	SST	0.720695	0.572943	1.20082
NETO2	0.564834	0	0	SST	0.782742	0.658355	1.36757
FRMD3	0.562865	0	0	SST	0.658076	0.401357	0.967239
OXR1	0.561807	0	0	SST	0.964299	0.938312	2.71676
LRP8	0.557681	0	0	SST	0.678503	0.493193	1.02137
ADCY2	0.553899	0	0	SST	0.913708	0.906322	2.18262
DLGAP1	0.552177	0	0	SST	0.997709	0.99681	4.06529
MIR181A1HG	0.548205	0	0	SST	0.743795	0.530575	1.21323
PCDH7	0.54658	2.2443e-197	1.71067e-195	SST	0.775869	0.677315	1.80475
PCLO	0.539336	0	0	SST	0.967927	0.949814	2.47043
CACNG3	0.532755	0	0	SST	0.722031	0.531024	1.09548
GRIN3A	0.531465	1.66117e-254	1.64343e-252	SST	0.716304	0.568855	1.32886
PDE1C	0.529481	8.58281e-267	8.77592e-265	SST	0.734822	0.531204	1.31852
SLC24A4	0.526343	6.31484e-280	6.8762e-278	SST	0.501909	0.259649	0.792623
RIMS2	0.520347	0	0	SST	0.987782	0.985712	3.01886
DGKG	0.517533	3.43256e-259	3.44675e-257	SST	0.582856	0.418026	0.950812
PAWR	0.510355	0	0	SST	0.455517	0.156131	0.634043
ITGA9	0.509702	2.71792e-271	2.83086e-269	SST	0.605575	0.458597	0.954683
UST	0.505984	0	0	SST	0.433372	0.0879723	0.574983
FAM135B	0.50424	0	0	SST	0.811569	0.703868	1.46763
RAPGEF5	0.504042	7.11812e-276	7.57865e-274	SST	0.694922	0.524374	1.11726
TMTC1	0.503694	5.71699e-291	6.47758e-289	SST	0.677358	0.552141	1.13717
CTNND2	0.499037	0	0	SST	0.982627	0.978209	2.93363
LIMCH1	0.497079	0	0	SST	0.930699	0.917599	2.20555
FARP1	0.495272	0	0	SST	0.820351	0.773285	1.49162
RPS6KA2	0.492743	0	0	SST	0.951508	0.949185	2.5098
RSPO2	0.491897	1.3703e-297	1.59573e-295	SST	0.518709	0.228467	0.741852
MCUB	0.491484	2.82817237036e-312	3.48717812342313e-310	SST	0.460481	0.163499	0.639706
TMTC2	0.490518	5.15216e-199	3.94505e-197	SST	0.732532	0.540998	1.39315
ILDR2	0.488122	0	0	SST	0.499236	0.138294	0.583154
SIDT1	0.483981	0	0	SST	0.640893	0.439682	0.917871
MAP3K5	0.483571	5.72568e-191	4.22969e-189	SST	0.594502	0.506807	1.05042
DKK2	0.48333	1.9e-322	2.388e-320	SST	0.408744	0.0862201	0.560552
KCNIP1	0.483246	3.80605e-225	3.368e-223	SST	0.852234	0.703419	1.7416
PDZRN4	0.482997	2.15474e-225	1.91686e-223	SST	0.412944	0.151413	0.660863
CDH10	0.482414	3.43469e-234	3.14734e-232	SST	0.79076	0.608887	1.4082
NKAIN2	0.472121	1.19816e-114	4.94875e-113	SST	0.739213	0.735454	2.01777
CRB1	0.471674	1.09269e-294	1.25502e-292	SST	0.642421	0.475131	0.93674
ATRNL1	0.467313	1.43412e-218	1.22385e-216	SST	0.962008	0.923664	2.56896
CACNA1A	0.46724	0	0	SST	0.948454	0.926854	2.24603
UNC13C	0.462254	5.52153e-176	3.70362e-174	SST	0.639366	0.388462	1.17299
MGAT4C	0.455958	2.45909e-122	1.07387e-120	SST	0.833142	0.727726	2.07331
DTNA	0.454807	0	0	SST	0.916953	0.877701	2.05909
AAK1	0.449745	0	0	SST	0.912944	0.916925	1.9473
CHRM3	0.448836	1.02437e-60	2.18546e-59	SST	0.928217	0.755627	2.28024
PTPRN2	0.445255	0	0	SST	0.970599	0.970706	2.50863
SFMBT2	0.439774	3.99133e-219	3.42356e-217	SST	0.631921	0.451319	0.996669
GAP43	0.438469	0	0	SST	0.581711	0.324752	0.604653
PDE4B	0.432385	5.49788e-115	2.28203e-113	SST	0.72795	0.631262	1.70154
CHN1	0.429063	0	0	SST	0.649675	0.508739	0.59658
CDH2	0.428769	7.34531e-269	7.55666e-267	SST	0.737113	0.667386	1.1894
ELFN1	0.425888	1.43991e-298	1.69445e-296	SST	0.499618	0.219482	0.61378
DNM3	0.425489	0	0	SST	0.937381	0.938626	2.19522
CDH13	0.422954	2.87692e-82	8.44147e-81	SST	0.636502	0.61338	1.69053
SST	0.422915	0	0	SST	0.425544	0.110437	0.47963
CORO2B	0.421485	1.61905e-277	1.73482e-275	SST	0.614929	0.458283	0.810224
GRIK2	0.420467	8.76259e-212	7.15036e-210	SST	0.990836	0.988273	3.52064
MT-ATP6	0.415281	1.06286e-174	7.05866e-173	SST	0.877625	0.908883	1.05499
SPATS2L	0.412329	1.17627e-232	1.07492e-230	SST	0.681558	0.568585	1.04099
ST5	0.410919	6.28446e-232	5.7274e-230	SST	0.609011	0.444444	0.844501
MT-ND3	0.409168	9.35909e-223	8.15286e-221	SST	0.890034	0.906367	1.24034
CADPS	0.408743	0	0	SST	0.954563	0.966842	2.55837
ST6GALNAC3	0.408148	5.71213e-193	4.28576e-191	SST	0.623902	0.480119	0.947787
PTPRO	0.405837	5.66194e-177	3.85173e-175	SST	0.792287	0.737071	1.51836
SYT1	0.401604	7.4921e-219	6.40995e-217	SST	0.993509	0.97466	3.40333
AC025809.1	0.399767	1.31853e-253	1.2968e-251	SST	0.518709	0.286067	0.651324
EPHB6	0.390869	9.67842e-279	1.04371e-276	SST	0.517755	0.288179	0.579706
VSNL1	0.390017	2.2107e-282	2.43889e-280	SST	0.742077	0.676327	1.05705
PTPRG	0.389209	3.02172e-290	3.41221e-288	SST	0.911226	0.915218	2.19978
SPRY4-AS1	0.387995	5.59278e-155	3.22841e-153	SST	0.605575	0.51121	0.994125
IQCJ-SCHIP1	0.387799	9.29785e-56	1.81087e-54	SST	0.63803	0.61657	1.52687
TNIK	0.387675	2.35529e-283	2.60699e-281	SST	0.883352	0.842791	1.77353
CDH7	0.384098	2.71079e-177	1.85919e-175	SST	0.528064	0.342679	0.762531
PTPRM	0.383102	3.94432e-106	1.49643e-104	SST	0.908553	0.838388	2.19074
NELL1	0.38177	1.50786e-85	4.61832e-84	SST	0.453799	0.314373	0.911961
OPCML	0.381184	1.12865e-211	9.18757e-210	SST	0.983582	0.982073	3.26102
AUTS2	0.380939	0	0	SST	0.983963	0.992137	3.1493
TOX2	0.379723	1.67933e-176	1.13095e-174	SST	0.607866	0.438693	0.899657
SATB1	0.377843	2.05003e-230	1.85822e-228	SST	0.473654	0.260637	0.545251
KIZ	0.377404	2.29329e-218	1.95209e-216	SST	0.618748	0.502494	0.823609
ADGRL3	0.376982	0	0	SST	0.969072	0.974255	2.74346
GRM5	0.374939	4.95616e-55	9.51458e-54	SST	0.94769	0.829222	2.34619
GALNT14	0.372627	3.90863e-141	2.03869e-139	SST	0.496373	0.352204	0.736129
LINC00535	0.371924	3.91081e-145	2.09857e-143	SST	0.402444	0.234847	0.551411
ADAMTSL1	0.371784	3.08087e-88	9.77543e-87	SST	0.243223	0.0772341	0.452765
GRIA1	0.370718	5.226421943e-315	6.51612413374e-313	SST	0.959145	0.95862	2.46703
MPPED1	0.368783	3.19158e-211	2.58549e-209	SST	0.657885	0.468437	0.896439
PPP2R2B	0.368743	0	0	SST	0.949599	0.965269	2.4459
MYO5B	0.367461	1.73922e-149	9.70546e-148	SST	0.486445	0.267871	0.751595
PRKG1	0.367117	2.02147e-80	5.79454e-79	SST	0.620657	0.43748	1.26071
AC006115.3	0.36707	1.52876e-179	1.06593e-177	SST	0.467927	0.28746	0.598797
TANC1	0.366844	1.22352e-183	8.74931e-182	SST	0.392134	0.175585	0.506208
TLN2	0.365895	2.30504e-177	1.58415e-175	SST	0.690149	0.675698	1.10628
ARHGAP6	0.365414	6.88466e-103	2.529e-101	SST	0.353952	0.200027	0.58054
NXPH2	0.360319	5.19519e-119	2.20832e-117	SST	0.499809	0.356562	0.791739
XYLT1	0.358483	2.19314e-157	1.29268e-155	SST	0.536846	0.351305	0.748342
LPAR1	0.35739	3.30034e-225	2.92823e-223	SST	0.347461	0.0788965	0.409027
ELAVL2	0.357261	6.03506e-203	4.72906e-201	SST	0.78026	0.747226	1.40843
MAPK10	0.355793	0	0	SST	0.961054	0.964461	2.3698
MTUS2	0.352962	1.81351e-72	4.62872e-71	SST	0.947308	0.873074	2.35065
ZNF704	0.352216	4.03826e-207	3.22464e-205	SST	0.747041	0.723233	1.22897
ARHGAP32	0.350472	2.78144e-306	3.37986e-304	SST	0.82226	0.823965	1.39534
LINC01482	0.350184	1.15888e-173	7.66597e-172	SST	0.266323	0.0203082	0.367022
NAV2	0.34914	0	0	SST	0.946163	0.957362	2.34981
PIP5K1B	0.345978	9.20788e-183	6.55656e-181	SST	0.786942	0.756391	1.41481
NOS1AP	0.345568	2.00654e-173	1.32211e-171	SST	0.702558	0.649324	1.08894
ANKRD36	0.344062	0	0	SST	0.869798	0.88489	1.6193
TRIM9	0.342424	4.38348e-257	4.37539e-255	SST	0.894234	0.87222	1.80679
PRICKLE1	0.334284	6.6534e-173	4.34974e-171	SST	0.674685	0.596352	0.966085
ELL2	0.331974	1.77454e-158	1.06086e-156	SST	0.5063	0.344116	0.634079
SEMA6A	0.329045	5.34446e-165	3.2949e-163	SST	0.497709	0.309925	0.625231
ADAMTSL3	0.327919	5.46896e-88	1.73199e-86	SST	0.455326	0.334367	0.728168
MARCH4	0.3273	1.25788e-146	6.84852e-145	SST	0.617793	0.546615	0.880779
MGAT4A	0.32723	3.20991e-180	2.25689e-178	SST	0.547919	0.413668	0.653623
FAM196B	0.326494	6.09328e-158	3.61693e-156	SST	0.36407	0.149032	0.462235
DLG2	0.324956	0	0	SST	0.997709	0.997214	3.70391
TRIM67	0.324778	1.18739e-176	8.02879e-175	SST	0.395571	0.185829	0.457665
LRFN5	0.324325	1.6846e-171	1.08651e-169	SST	0.858343	0.863773	1.88393
SHTN1	0.322856	1.18762e-192	8.89074e-191	SST	0.815197	0.785775	1.35706
RGS6	0.321742	3.70259e-61	7.97032e-60	SST	0.607866	0.503347	1.31396
RPH3A	0.317494	7.2583e-126	3.30746e-124	SST	0.749523	0.637462	1.21313
SH3PXD2A	0.316846	5.38903e-202	4.20319e-200	SST	0.750477	0.740486	1.17706
MSR1	0.315185	1.03317e-66	2.43846e-65	SST	0.175449	0.0245316	0.344698
IQSEC1	0.312205	2.17621e-201	1.68949e-199	SST	0.724704	0.703599	1.06694
RAB3B	0.311251	4.6021e-162	2.80627e-160	SST	0.398053	0.193872	0.468052
BACH1	0.310098	3.21219e-77	8.77285e-76	SST	0.682703	0.700858	1.29241
ANKRD36C	0.309418	3.55616e-255	3.53906e-253	SST	0.877052	0.891135	1.61299
KCNB2	0.307832	3.77031e-89	1.21003e-87	SST	0.694922	0.600979	1.26919
NOS1	0.305389	1.18529e-147	6.5061e-146	SST	0.389462	0.18547	0.483846
PLXNA2	0.30533	1.92333e-135	9.54211e-134	SST	0.636693	0.527609	0.874047
PIEZO2	0.304555	3.34251e-77	9.12133e-76	SST	0.237877	0.0834794	0.389834
LHX6	0.304271	6.79488e-182	4.8179e-180	SST	0.442153	0.222716	0.489372
MT-CO2	0.303405	3.46107e-139	1.77489e-137	SST	0.868843	0.908838	0.746625
PTPRD	0.302262	7.0587e-151	3.9654e-149	SST	0.930126	0.946354	2.54184
KIRREL3	0.30207	1.01494e-76	2.75397e-75	SST	0.671249	0.720223	2.04576
CRYBG3	0.301566	1.09102e-93	3.64449e-92	SST	0.293433	0.138968	0.399191
PPP4R4	0.298586	6.63616e-120	2.84608e-118	SST	0.515464	0.430067	0.648245
CMTM8	0.298161	4.74663e-96	1.62607e-94	SST	0.390798	0.24572	0.547753
NTRK2	0.297051	5.78417e-295	6.68929e-293	SST	0.958381	0.972952	2.57323
NEGR1	0.296745	1.41827e-154	8.15882e-153	SST	0.915235	0.950532	2.54435
GARNL3	0.296465	3.35775e-237	3.11945e-235	SST	0.839824	0.863459	1.5121
KLF5	0.295296	4.23008e-191	3.13175e-189	SST	0.306033	0.0549041	0.328245
PROM1	0.29422	2.12362e-132	1.02478e-130	SST	0.234632	0.0206677	0.308789
FAM155A	0.293145	4.41938e-290	4.97373e-288	SST	0.9895	0.991823	3.31127
KHDRBS3	0.291802	7.13075e-131	3.39222e-129	SST	0.694349	0.64245	1.02886
AGPAT4	0.291126	2.58205e-156	1.51129e-154	SST	0.734059	0.702431	1.09088
NIN	0.290938	2.55471e-142	1.34505e-140	SST	0.640893	0.553489	0.832884
KCTD16	0.290751	2.52961e-107	9.75151e-106	SST	0.894234	0.85919	2.103
VAV2	0.289933	2.87198e-123	1.27072e-121	SST	0.542383	0.446826	0.678897
GPM6A	0.289773	2.35544e-293	2.68696e-291	SST	0.913517	0.950443	1.94507
ITGB5	0.284582	1.63578e-153	9.3619e-152	SST	0.338679	0.120996	0.383998
ADCY8	0.283152	1.295e-106	4.93541e-105	SST	0.709622	0.658085	1.17118
DSCAML1	0.282622	1.7861e-142	9.46323e-141	SST	0.890607	0.855147	1.81235
KIAA1211L	0.281999	2.84401e-197	2.16287e-195	SST	0.330088	0.0841533	0.308866
SGSM1	0.2809	9.60123e-138	4.8715e-136	SST	0.663803	0.62951	0.917514
OTOF	0.28077	2.13123e-153	1.2156e-151	SST	0.250668	0.0197241	0.294304
MAF	0.28037	3.45176e-103	1.27214e-101	SST	0.5042	0.408096	0.626224
RSPO3	0.278837	3.53556e-156	2.06578e-154	SST	0.277205	0.0478052	0.3132
CUX1	0.278426	6.60459e-133	3.20557e-131	SST	0.737877	0.706295	1.12822
UTRN	0.275279	9.44963e-63	2.09604e-61	SST	0.499236	0.409759	0.803104
KLHL32	0.275195	6.64542e-135	3.27275e-133	SST	0.705231	0.686076	1.04345
ITFG1	0.275043	1.12766e-194	8.51793e-193	SST	0.839633	0.872355	1.50676
EYA2	0.274602	1.42589e-76	3.84417e-75	SST	0.182894	0.0221054	0.285601
C11orf58	0.273901	1.34876e-88	4.29988e-87	SST	0.595647	0.588354	0.799771
CHST15	0.26962	6.64532e-122	2.89443e-120	SST	0.507255	0.328166	0.630965
ANKRD36B	0.2696	2.07705e-122	9.08216e-121	SST	0.683849	0.68082	0.966225
PDE4D	0.264846	4.02484e-126	1.83903e-124	SST	0.959908	0.957721	2.51077
TMEM178B	0.264608	1.08808e-271	1.13683e-269	SST	0.944063	0.960327	2.2948
DLGAP2	0.264432	2.84301e-95	9.65068e-94	SST	0.899198	0.898863	2.15441
EPHA6	0.264247	2.43395e-95	8.27888e-94	SST	0.827224	0.871995	2.21685
RAB31	0.263294	2.34392e-104	8.78327e-103	SST	0.332188	0.165206	0.391437
PAN3	0.262066	1.03588e-148	5.74235e-147	SST	0.715731	0.732309	1.07147
DOCK11	0.260882	2.4321e-102	8.87571e-101	SST	0.584574	0.486768	0.775094
PRKCQ	0.259246	2.80349e-109	1.09584e-107	SST	0.266323	0.0841533	0.31272
PDZRN3	0.258058	2.92119e-76	7.83766e-75	SST	0.770332	0.701218	1.39522
AGBL4	0.255859	2.65108e-144	1.41805e-142	SST	0.942535	0.946534	2.27674
GAB1	0.255252	3.23204e-95	1.09602e-93	SST	0.391371	0.254751	0.44467
ASXL3	0.252515	8.76509e-91	2.86794e-89	SST	0.60882	0.552006	0.830494
FANCL	0.252188	1.2922e-107	4.99285e-106	SST	0.490645	0.378173	0.556358
STARD9	0.251629	8.97515e-99	3.13551e-97	SST	0.363307	0.214494	0.41246
TRIO	0.250314	1.42781e-254	1.41674e-252	SST	0.916762	0.940423	1.98113
NMU	0.249843	3.04084e-145	1.63698e-143	SST	0.262696	0.0407962	0.276276
KLHL5	0.249139	8.4019e-80	2.39002e-78	SST	0.621993	0.538258	0.90886
RNF152	0.249004	1.33936e-113	5.45801e-112	SST	0.307369	0.123332	0.344945
C3orf67-AS1	0.248174	8.07482e-77	2.19638e-75	SST	0.373043	0.237543	0.489104
FRMD5	0.247538	9.61171e-85	2.91463e-83	SST	0.914662	0.906951	2.13862
NFASC	0.24743	6.10166e-160	3.66734e-158	SST	0.777778	0.804017	1.24801
CABLES1	0.247412	2.67255e-74	6.99157e-73	SST	0.398435	0.294694	0.472209
MT-CO1	0.245588	1.06557e-55	2.07291e-54	SST	0.875907	0.930494	0.902495
VSTM2B	0.244061	2.54722e-94	8.56857e-93	SST	0.373807	0.234084	0.407656
OSBPL10	0.242909	1.1925e-87	3.76236e-86	SST	0.636121	0.552995	0.891933
LRRTM3	0.242447	1.1674e-73	3.021e-72	SST	0.82417	0.80168	1.69051
FAT3	0.24222	2.56851e-71	6.43335e-70	SST	0.495036	0.380779	0.665097
MIR137HG	0.241367	5.88109e-106	2.22619e-104	SST	0.538183	0.376825	0.638031
SNED1	0.238466	1.69836e-59	3.55775e-58	SST	0.380871	0.289437	0.478613
CELF4	0.237832	1.11689e-157	6.60641e-156	SST	0.869989	0.906681	1.706
RAP1GDS1	0.237727	1.04456e-109	4.10698e-108	SST	0.685949	0.691737	0.980168
SMYD3	0.23641	2.8161e-186	2.0311e-184	SST	0.921153	0.957676	2.21675
MT-CYB	0.236197	2.27433e-52	4.13648e-51	SST	0.723368	0.793009	0.615358
DLEU2	0.23531	6.47708e-79	1.82238e-77	SST	0.540283	0.476479	0.673636
SMARCA2	0.235199	1.22713e-128	5.72397e-127	SST	0.832188	0.893696	1.61078
AC113347.4	0.23487	1.84279e-100	6.56785e-99	SST	0.195876	0.00804241	0.24098
TBC1D32	0.234142	1.86598e-81	5.42298e-80	SST	0.599847	0.569978	0.784629
PRKG2	0.230853	4.08316e-58	8.37559e-57	SST	0.370752	0.271285	0.491663
CALB1	0.230436	6.68662e-89	2.13985e-87	SST	0.245895	0.0815024	0.277083
JAM3	0.230112	3.72006e-83	1.10901e-81	SST	0.481481	0.390888	0.540691
MGAT5B	0.229355	2.16617e-77	5.93539e-76	SST	0.41218	0.307094	0.46486
CPNE5	0.227848	2.27131e-124	1.01975e-122	SST	0.330851	0.140989	0.318978
TRPC6	0.226697	3.0032e-81	8.71291e-80	SST	0.309278	0.144134	0.400351
PTPRU	0.226605	1.60317e-110	6.35546e-109	SST	0.28446	0.102664	0.291922
MT-CO3	0.226314	5.91385e-52	1.06291e-50	SST	0.916762	0.942625	1.10965
SETBP1	0.22567	6.33345e-144	3.37161e-142	SST	0.898435	0.91998	1.98112
FAM20A	0.225013	6.52187e-99	2.28082e-97	SST	0.213058	0.0301927	0.243362
LRRN2	0.223254	9.85716e-66	2.29258e-64	SST	0.588011	0.57501	0.79757
ITGA1	0.222722	3.09794e-90	1.00677e-88	SST	0.236922	0.0658669	0.272966
PHKB	0.21984	2.91757e-98	1.01609e-96	SST	0.697785	0.707328	1.01237
CYTH3	0.218496	3.8538e-69	9.36586e-68	SST	0.605193	0.594375	0.82216
AL445623.2	0.218051	2.94422e-60	6.25352e-59	SST	0.588774	0.549535	0.843004
CAMK1D	0.217721	1.26985e-77	3.5052e-76	SST	0.776441	0.763625	1.30065
SSX2IP	0.217504	8.24578e-79	2.3142e-77	SST	0.509164	0.463584	0.556473
HCN1	0.216376	9.19556e-94	3.07478e-92	SST	0.916571	0.91679	2.06143
REPS2	0.21558	2.43064e-108	9.44598e-107	SST	0.731386	0.753965	1.09549
ZNF462	0.215446	6.51441e-72	1.64891e-70	SST	0.554219	0.480793	0.680894
FAM89A	0.214817	1.62502e-131	7.7525e-130	SST	0.239213	0.0262389	0.230089
KCNMA1	0.213282	1.79145e-115	7.47285e-114	SST	0.935472	0.955115	2.24708
LRRK2	0.21272	1.00555e-69	2.46162e-68	SST	0.35987	0.251202	0.376742
SLC9A2	0.212575	4.9661e-63	1.10593e-61	SST	0.255823	0.120951	0.314764
ZNF124	0.212064	1.45532e-48	2.42546e-47	SST	0.346506	0.258031	0.417435
GRIP1	0.2101	2.17852e-55	4.20871e-54	SST	0.987782	0.984904	3.39792
MYT1L	0.209392	6.03049e-191	4.44507e-189	SST	0.974418	0.988273	2.64107
EXOC6	0.2084	2.76375e-68	6.6636e-67	SST	0.575792	0.565979	0.729846
OPRM1	0.207082	5.3889e-77	1.46818e-75	SST	0.275296	0.118929	0.31719
MPDZ	0.205949	6.15169e-118	2.60499e-116	SST	0.790378	0.82774	1.32156
HDAC4	0.205881	2.3741e-65	5.47611e-64	SST	0.628866	0.646583	0.874335
AC091138.1	0.205141	5.18201e-74	1.34724e-72	SST	0.383925	0.265534	0.403508
NEO1	0.204915	9.58728e-63	2.12517e-61	SST	0.564338	0.555331	0.694431
RBMS3	0.204516	6.54952e-51	1.14644e-49	SST	0.640703	0.599766	0.947189
LINC02133	0.204232	8.99239e-71	2.23067e-69	SST	0.180794	0.0256998	0.222789
AC093523.1	0.204125	8.62479e-71	2.14424e-69	SST	0.227759	0.0780878	0.263204
HECTD2	0.204043	1.48158e-62	3.26258e-61	SST	0.604811	0.605158	0.791164
NBEA	0.203297	3.91569e-167	2.44097e-165	SST	0.973654	0.982298	2.62896
ANKRD44	0.203093	2.67324e-69	6.51091e-68	SST	0.675258	0.705486	1.0177
AF117829.1	0.202399	1.34788e-54	2.57727e-53	SST	0.524246	0.477782	0.66665
NRIP1	0.202189	1.36158e-56	2.70204e-55	SST	0.460863	0.408186	0.512068
AC092683.1	0.201976	1.25066e-31	1.31406e-30	SST	0.38698	0.337467	0.478214
AP000943.3	0.201164	2.45961e-44	3.68754e-43	SST	0.465827	0.391382	0.62946
SEPT11	0.200935	1.75857e-77	4.84229e-76	SST	0.676212	0.689491	0.941769
TTLL11	0.199826	2.67445e-68	6.45292e-67	SST	0.609966	0.612976	0.803485
MLLT3	0.197971	1.22342e-103	4.54386e-102	SST	0.814624	0.843779	1.41955
MMP17	0.197945	5.08199e-63	1.13024e-61	SST	0.300496	0.180887	0.309959
GDA	0.197119	1.14441e-84	3.46714e-83	SST	0.400535	0.24927	0.409975
AC111006.1	0.197054	2.90731e-51	5.12917e-50	SST	0.265178	0.150514	0.317928
NCOA2	0.196779	7.93783e-121	3.43066e-119	SST	0.830279	0.868266	1.49006
FRMD4A	0.19488	6.19202e-118	2.61876e-116	SST	0.990073	0.991913	3.31947
THSD4	0.194393	1.28515e-50	2.23671e-49	SST	0.209622	0.0835692	0.275275
RUNDC3B	0.19393	9.16726e-79	2.56852e-77	SST	0.726422	0.749472	1.08744
FZD3	0.193729	2.12176e-62	4.66621e-61	SST	0.577892	0.580896	0.69198
PTCHD1-AS	0.19368	7.76924e-37	9.54799e-36	SST	0.244559	0.143101	0.352677
ETV6	0.193657	1.35833e-44	2.04469e-43	SST	0.521	0.453385	0.715435
INPP4A	0.193574	6.98553e-84	2.10495e-82	SST	0.722413	0.762951	1.06613
MICAL2	0.192608	1.65662e-63	3.71637e-62	SST	0.639748	0.629555	0.876067
ZBTB20	0.191922	5.25677e-23	4.06787e-22	SST	0.65063	0.687424	1.25833
MYRIP	0.191721	4.93176e-73	1.26842e-71	SST	0.88908	0.902323	1.92536
ERC1	0.191373	6.14137e-128	2.84488e-126	SST	0.92058	0.933953	2.00098
STK32B	0.19028	1.0081e-39	1.33741e-38	SST	0.193204	0.0837489	0.268086
AGAP1	0.189738	1.53375e-108	5.96739e-107	SST	0.856816	0.88525	1.56893
ENOX2	0.189394	3.86888e-45	5.89525e-44	SST	0.257732	0.154603	0.300269
MRPL41	0.189301	1.71054e-39	2.25415e-38	SST	0.393471	0.342589	0.413233
ANXA4	0.189106	4.47813e-65	1.02868e-63	SST	0.27625	0.145662	0.285554
ADGRG6	0.18889	7.91058e-62	1.72725e-60	SST	0.17163	0.0272723	0.209261
NOTCH2	0.188736	1.0147e-45	1.57551e-44	SST	0.271859	0.1728	0.308729
PHF20L1	0.188023	3.08339e-70	7.60932e-69	SST	0.684612	0.719279	0.986691
EDNRA	0.187603	1.55033e-41	2.15478e-40	SST	0.189576	0.0771443	0.25404
SYBU	0.187535	9.81498e-62	2.13889e-60	SST	0.608057	0.586287	0.780148
SCAI	0.187532	1.02537e-79	2.90939e-78	SST	0.763268	0.799614	1.21232
SLC44A5	0.186422	8.17292e-28	7.45859e-27	SST	0.892898	0.840724	1.95335
CDH18	0.185546	4.16824e-47	6.71442e-46	SST	0.768423	0.771038	1.44273
EPHA7	0.185463	7.4782e-40	9.93676e-39	SST	0.627339	0.621602	0.941876
RBMS1	0.184619	2.57979e-37	3.20804e-36	SST	0.541619	0.542301	0.746127
THRB	0.182648	3.87163e-123	1.71076e-121	SST	0.911798	0.948511	2.06327
C3orf58	0.182504	4.37748e-35	5.15491e-34	SST	0.316151	0.24572	0.364801
KCNQ3	0.182424	5.0015e-93	1.66244e-91	SST	0.921344	0.941906	2.17309
PHACTR2	0.18218	7.84748e-17	4.70989e-16	SST	0.44979	0.46938	0.689786
PDE3B	0.181937	2.46493e-44	3.69386e-43	SST	0.673349	0.695512	1.04459
FRMD6	0.180527	4.80946e-78	1.33305e-76	SST	0.277396	0.125848	0.266472
DLEU7	0.180489	1.57149e-33	1.7627e-32	SST	0.393089	0.340118	0.471076
ZNF618	0.179644	1.62681e-45	2.51197e-44	SST	0.411989	0.340208	0.459287
SNAP25	0.179581	1.56541e-142	8.30706e-141	SST	0.875334	0.920924	1.50398
FRMD4B	0.179459	2.36951e-26	2.0609e-25	SST	0.393471	0.350496	0.533905
AHR	0.179124	1.47629e-50	2.56804e-49	SST	0.31386	0.202273	0.353791
GXYLT2	0.177403	2.44735e-54	4.66624e-53	SST	0.220504	0.0942175	0.241483
ARX	0.177325	4.76166e-41	6.5369e-40	SST	0.390225	0.329604	0.422835
TMCC3	0.176579	4.15023e-65	9.54667e-64	SST	0.217068	0.0753022	0.221488
KCNT1	0.175733	2.35703e-40	3.17725e-39	SST	0.548874	0.540235	0.669104
TLE4	0.173763	2.72288e-51	4.81139e-50	SST	0.261741	0.150425	0.258685
GNAO1	0.173589	1.86921e-91	6.14003e-90	SST	0.769569	0.809633	1.13609
CAMK2A	0.172381	1.357e-53	2.53968e-52	SST	0.623711	0.63261	0.72274
CELF2	0.17114	3.67859e-98	1.2798e-96	SST	0.910271	0.945096	1.96351
PITPNC1	0.171047	1.92986e-76	5.19869e-75	SST	0.83047	0.889428	1.5838
NTN4	0.170842	3.39788e-41	4.68e-40	SST	0.505918	0.449836	0.615807
GIT2	0.169179	2.07587e-44	3.11781e-43	SST	0.586674	0.609876	0.73422
TRANK1	0.16912	4.56543e-45	6.944e-44	SST	0.608438	0.62012	0.786896
RANBP17	0.169027	4.46237e-49	7.48669e-48	SST	0.712295	0.719729	1.10721
FUT8	0.167654	1.15148e-57	2.33626e-56	SST	0.714968	0.759087	1.04678
ARHGAP26	0.167008	3.57306e-63	7.96234e-62	SST	0.80966	0.827066	1.39698
LIN7A	0.166887	9.62086e-35	1.12231e-33	SST	0.388125	0.323134	0.45793
CTTNBP2	0.166606	8.73537e-62	1.9061e-60	SST	0.726613	0.752977	1.1127
MT-ND4	0.166371	4.1304e-17	2.5127e-16	SST	0.740168	0.821	0.57609
AP001347.1	0.165529	1.53509e-18	9.9678e-18	SST	0.57541	0.596936	0.84859
KCNK2	0.165424	2.17552e-46	3.44977e-45	SST	0.322642	0.211754	0.369256
DAB1	0.164224	4.96785e-154	2.85294e-152	SST	0.96659	0.988004	3.07202
HS2ST1	0.16365	1.20183e-37	1.50455e-36	SST	0.516991	0.51094	0.612119
SHROOM3	0.163637	7.33835e-76	1.95483e-74	SST	0.236732	0.0825358	0.207801
JPH1	0.163165	1.21293e-29	1.19259e-28	SST	0.391371	0.351799	0.44625
WASF1	0.162337	3.49746e-42	4.94511e-41	SST	0.509737	0.492969	0.528083
DTNB	0.161639	2.13183e-95	7.27337e-94	SST	0.825506	0.875814	1.41413
ANKRD55	0.161084	7.22645e-29	6.88916e-28	SST	0.509546	0.48542	0.685937
MSC-AS1	0.160044	1.8381e-24	1.49373e-23	SST	0.122948	0.0355843	0.183277
LGMN	0.159549	6.92612e-39	8.96173e-38	SST	0.376289	0.313205	0.375202
ANKRD33B	0.159002	1.6288e-53	3.04327e-52	SST	0.222986	0.0974974	0.214092
EVA1C	0.15894	6.54129e-29	6.24308e-28	SST	0.478618	0.463674	0.570561
PRKCG	0.157939	1.29631e-89	4.18437e-88	SST	0.281405	0.117626	0.218839
PAM	0.157069	2.2797e-48	3.77563e-47	SST	0.790569	0.839601	1.56303
CCDC136	0.155548	7.20759e-34	8.19696e-33	SST	0.505918	0.507256	0.568401
ARHGAP10	0.154764	6.83329e-30	6.76631e-29	SST	0.257541	0.175945	0.298085
ICA1	0.154677	3.78945e-44	5.65602e-43	SST	0.668385	0.698162	0.933004
WSCD1	0.154092	7.58698e-55	1.45401e-53	SST	0.222222	0.0932291	0.214234
MICAL3	0.153054	8.19495e-93	2.71852e-91	SST	0.853188	0.903716	1.53918
ERICH3	0.153044	4.0324e-28	3.72559e-27	SST	0.439863	0.420811	0.479356
RASGRF2-AS1	0.152801	9.15524e-40	1.21603e-38	SST	0.208667	0.102709	0.222617
HSPA12A	0.152796	3.62181e-74	9.45279e-73	SST	0.779496	0.834569	1.27888
EYS	0.152716	2.3968e-06	8.663e-06	SST	0.379725	0.386665	0.645339
EVL	0.151908	2.05757e-58	4.25705e-57	SST	0.73845	0.781192	1.10012
TENM4	0.151888	1.4074e-36	1.72017e-35	SST	0.849752	0.823965	1.63048
PPP2R2C	0.151295	2.59811e-47	4.2074e-46	SST	0.655785	0.711776	0.890485
CEMIP2	0.150437	1.33047e-41	1.85151e-40	SST	0.242268	0.140855	0.234959
BLM	0.150352	2.86397e-52	5.18359e-51	SST	0.180603	0.0501415	0.183019
MT-ND1	0.150039	9.7085e-44	1.43122e-42	SST	0.761359	0.815923	0.386478
NRG1	2.33716	0	0	ADARB2/ LAMP5	0.903675	0.278542	2.8402
ADARB2	2.3094	0	0	ADARB2/ LAMP5	0.995824	0.545245	4.39097
CACNA2D1	2.19724	0	0	ADARB2/ LAMP5	0.96186	0.396728	2.65706
PTPRT	2.08584	0	0	ADARB2/ LAMP5	0.981626	0.50433	3.16675
FGF13	1.97257	0	0	ADARB2/ LAMP5	0.9652	0.490524	2.72365
RELN	1.93599	0	0	ADARB2/ LAMP5	0.759187	0.330879	2.56899
FBXL7	1.89893	0	0	ADARB2/ LAMP5	0.879454	0.200351	2.18247
PRELID2	1.67308	0	0	ADARB2/ LAMP5	0.864978	0.361335	2.2412
SGCZ	1.61576	0	0	ADARB2/ LAMP5	0.987751	0.65929	3.60761
GRIN2A	1.61138	0	0	ADARB2/ LAMP5	0.989421	0.820608	3.34234
FREM1	1.57222	0	0	ADARB2/ LAMP5	0.910635	0.256328	1.84205
MGAT4C	1.55322	0	0	ADARB2/ LAMP5	0.983018	0.712463	3.05453
SV2C	1.50973	0	0	ADARB2/ LAMP5	0.897829	0.0537589	1.57941
TMEM132D	1.42788	0	0	ADARB2/ LAMP5	0.97912	0.681002	2.68967
PRKCB	1.41285	0	0	ADARB2/ LAMP5	0.975501	0.758691	2.43724
ALK	1.39791	0	0	ADARB2/ LAMP5	0.961581	0.568548	2.35871
MYO16	1.3849	0	0	ADARB2/ LAMP5	0.964644	0.483914	2.32329
PTCHD4	1.34818	0	0	ADARB2/ LAMP5	0.959354	0.632515	2.42703
HS3ST5	1.30153	0	0	ADARB2/ LAMP5	0.863586	0.413295	1.84432
GRIA4	1.2469	0	0	ADARB2/ LAMP5	0.982461	0.761327	2.92061
EGFR	1.24195	0	0	ADARB2/ LAMP5	0.949332	0.469021	1.97289
NFIB	1.22833	0	0	ADARB2/ LAMP5	0.963252	0.546375	2.20125
KIT	1.2047	0	0	ADARB2/ LAMP5	0.757517	0.191566	1.39004
FSTL5	1.19608	0	0	ADARB2/ LAMP5	0.973552	0.695185	2.78423
TRPC3	1.18508	0	0	ADARB2/ LAMP5	0.766704	0.0827511	1.24946
CNTNAP4	1.17751	0	0	ADARB2/ LAMP5	0.967706	0.591725	2.2819
FRAS1	1.17226	0	0	ADARB2/ LAMP5	0.86637	0.473874	1.92922
LINC00298	1.15771	0	0	ADARB2/ LAMP5	0.834633	0.0730034	1.23729
MCTP1	1.15672	0	0	ADARB2/ LAMP5	0.962416	0.731665	2.34553
CXCL14	1.15386	0	0	ADARB2/ LAMP5	0.846882	0.410032	1.88205
EYA4	1.14827	0	0	ADARB2/ LAMP5	0.741648	0.140275	1.35938
DOCK10	1.13813	0	0	ADARB2/ LAMP5	0.9652	0.671004	2.24138
PID1	1.12301	0	0	ADARB2/ LAMP5	0.908686	0.510354	1.79321
PDZD2	1.11231	0	0	ADARB2/ LAMP5	0.932071	0.510773	1.68802
SPOCK1	1.10118	0	0	ADARB2/ LAMP5	0.967984	0.730787	2.3384
SLC6A1	1.09135	0	0	ADARB2/ LAMP5	0.972717	0.844162	2.38099
DGKB	1.07928	0	0	ADARB2/ LAMP5	0.974944	0.768146	2.47359
NYAP2	1.06458	0	0	ADARB2/ LAMP5	0.927339	0.573024	1.7862
GAD2	1.06408	0	0	ADARB2/ LAMP5	0.948775	0.685479	2.01962
UNC5D	1.06162	0	0	ADARB2/ LAMP5	0.967149	0.720161	2.60373
CCDC85A	1.05686	0	0	ADARB2/ LAMP5	0.943207	0.565076	1.94417
FLRT2	0.993445	0	0	ADARB2/ LAMP5	0.944599	0.695938	1.98872
CSMD3	0.968619	0	0	ADARB2/ LAMP5	0.986359	0.879388	3.0524
GRM5	0.954209	0	0	ADARB2/ LAMP5	0.984131	0.831904	2.87223
SPHKAP	0.953201	0	0	ADARB2/ LAMP5	0.794822	0.23587	1.27141
SLC8A1	0.948144	0	0	ADARB2/ LAMP5	0.967428	0.689872	2.35988
KCNIP1	0.947786	0	0	ADARB2/ LAMP5	0.957405	0.697862	2.17438
PDGFD	0.944902	0	0	ADARB2/ LAMP5	0.684577	0.0649709	1.04255
NXPH1	0.93112	1.62202e-89	6.79993e-88	ADARB2/ LAMP5	0.971604	0.61235	2.79005
SGK1	0.923233	0	0	ADARB2/ LAMP5	0.920379	0.582981	1.68861
KCNIP4	0.915418	6.85658e-215	5.77779e-213	ADARB2/ LAMP5	0.979399	0.801573	3.01589
CHSY3	0.907746	0	0	ADARB2/ LAMP5	0.937361	0.703803	2.14537
RPH3A	0.902072	0	0	ADARB2/ LAMP5	0.93569	0.617203	1.74035
MACROD2	0.898602	0	0	ADARB2/ LAMP5	0.988586	0.962808	3.33013
UNC13C	0.894654	1.75199e-292	1.99858e-290	ADARB2/ LAMP5	0.621381	0.408442	1.57657
DNER	0.891537	0	0	ADARB2/ LAMP5	0.959633	0.818558	2.15102
MAML3	0.882217	0	0	ADARB2/ LAMP5	0.831013	0.312555	1.35078
LUZP2	0.882073	0	0	ADARB2/ LAMP5	0.844376	0.45442	1.67975
PRR16	0.880895	0	0	ADARB2/ LAMP5	0.877784	0.470903	1.63142
TMTC2	0.879424	0	0	ADARB2/ LAMP5	0.842149	0.537715	1.76061
UNC5C	0.878383	0	0	ADARB2/ LAMP5	0.922327	0.71125	2.03071
KCNAB1	0.876997	0	0	ADARB2/ LAMP5	0.972996	0.845124	2.57597
COBL	0.863636	0	0	ADARB2/ LAMP5	0.901726	0.478559	1.48802
GRIK1	0.861981	3.03692e-218	2.62506e-216	ADARB2/ LAMP5	0.969933	0.804753	3.13131
ADAMTSL3	0.859657	0	0	ADARB2/ LAMP5	0.782851	0.293478	1.21007
LINGO2	0.859652	1.20889e-232	1.10775e-230	ADARB2/ LAMP5	0.967428	0.673305	2.51858
CTNNA2	0.853531	0	0	ADARB2/ LAMP5	0.981904	0.934904	2.95217
PTPRM	0.844796	0	0	ADARB2/ LAMP5	0.978842	0.832657	2.61506
CNTN5	0.84445	1.83903e-227	1.636e-225	ADARB2/ LAMP5	0.988864	0.836548	3.48906
EXT1	0.833316	0	0	ADARB2/ LAMP5	0.959354	0.848471	2.35818
PBX1	0.830091	0	0	ADARB2/ LAMP5	0.957962	0.818851	2.27006
RAB3C	0.822002	0	0	ADARB2/ LAMP5	0.957962	0.861817	2.29215
NETO1	0.81657	0	0	ADARB2/ LAMP5	0.915924	0.624357	1.7505
FGF14	0.814461	0	0	ADARB2/ LAMP5	0.994989	0.997239	4.35495
NTNG1	0.804367	1.7054070167e-313	2.1027919311545e-311	ADARB2/ LAMP5	0.500278	0.147304	0.990475
IL1RAPL1	0.804247	0	0	ADARB2/ LAMP5	0.993318	0.975401	3.80469
CDK14	0.804188	0	0	ADARB2/ LAMP5	0.961303	0.864285	2.17579
AC073050.1	0.803919	0	0	ADARB2/ LAMP5	0.952673	0.787474	2.21452
SLC25A48	0.799871	0	0	ADARB2/ LAMP5	0.797049	0.306363	1.19455
IGSF11	0.798111	0	0	ADARB2/ LAMP5	0.854677	0.514831	1.37746
POU6F2	0.794235	0	0	ADARB2/ LAMP5	0.589365	0.127683	0.912042
DLX6-AS1	0.779915	0	0	ADARB2/ LAMP5	0.926782	0.767351	2.08748
INPP4B	0.778663	1.32524e-231	1.20777e-229	ADARB2/ LAMP5	0.948775	0.836548	2.65324
CHST11	0.774792	0	0	ADARB2/ LAMP5	0.913697	0.590637	1.5965
BRINP2	0.77297	0	0	ADARB2/ LAMP5	0.86108	0.514245	1.33677
GRIK4	0.771794	0	0	ADARB2/ LAMP5	0.804844	0.27963	1.088
GRIN3A	0.764768	0	0	ADARB2/ LAMP5	0.889477	0.552985	1.5635
ABI1	0.764594	0	0	ADARB2/ LAMP5	0.891147	0.652721	1.44962
MTUS2	0.762806	0	0	ADARB2/ LAMP5	0.982739	0.872861	2.72808
ZMAT4	0.760929	4.54246e-269	4.68754e-267	ADARB2/ LAMP5	0.948218	0.646948	2.13608
RIMBP2	0.745476	0	0	ADARB2/ LAMP5	0.951002	0.827218	1.99893
CDH20	0.744965	0	0	ADARB2/ LAMP5	0.805401	0.339539	1.22456
AC137770.1	0.74408	0	0	ADARB2/ LAMP5	0.634187	0.132578	0.892828
KCNH5	0.744005	0	0	ADARB2/ LAMP5	0.703229	0.26754	1.00437
MPPED1	0.740156	0	0	ADARB2/ LAMP5	0.860802	0.450989	1.24137
FAT1	0.726103	0	0	ADARB2/ LAMP5	0.717149	0.180563	0.87688
EPHA3	0.725787	0	0	ADARB2/ LAMP5	0.67539	0.265029	1.01595
BCL11B	0.723905	0	0	ADARB2/ LAMP5	0.858296	0.475129	1.25955
NXPH2	0.723563	0	0	ADARB2/ LAMP5	0.738864	0.330502	1.1291
PCDH15	0.717396	2.86731e-212	2.39213e-210	ADARB2/ LAMP5	0.867205	0.555704	1.96642
PIP5K1B	0.714622	0	0	ADARB2/ LAMP5	0.926782	0.737481	1.756
HDAC2-AS2	0.708998	0	0	ADARB2/ LAMP5	0.717428	0.419403	1.18577
MAGI3	0.707873	0	0	ADARB2/ LAMP5	0.829621	0.493034	1.35246
FRY	0.707476	0	0	ADARB2/ LAMP5	0.949889	0.819479	1.93168
HOMER2	0.703371	0	0	ADARB2/ LAMP5	0.778675	0.313433	0.959493
TOX2	0.698902	0	0	ADARB2/ LAMP5	0.846604	0.414467	1.19987
B3GLCT	0.697141	0	0	ADARB2/ LAMP5	0.662305	0.193072	0.886666
UTRN	0.693898	0	0	ADARB2/ LAMP5	0.814866	0.368489	1.18351
TPD52L1	0.69207	0	0	ADARB2/ LAMP5	0.705457	0.147387	0.818713
TOX3	0.690947	0	0	ADARB2/ LAMP5	0.825724	0.521943	1.3273
GRK3	0.689566	0	0	ADARB2/ LAMP5	0.951837	0.821194	1.99848
TNR	0.687382	0	0	ADARB2/ LAMP5	0.917873	0.687738	1.67134
SLC35F1	0.682348	0	0	ADARB2/ LAMP5	0.969655	0.897544	2.33907
GAS7	0.681109	0	0	ADARB2/ LAMP5	0.901448	0.656696	1.44744
BMP6	0.678716	0	0	ADARB2/ LAMP5	0.653118	0.127892	0.814955
DPP6	0.669714	9.78636e-256	9.73932e-254	ADARB2/ LAMP5	0.981904	0.861231	2.86204
RGS7	0.663196	0	0	ADARB2/ LAMP5	0.988307	0.968121	3.05177
NFIX	0.661128	0	0	ADARB2/ LAMP5	0.842428	0.408735	1.09912
NTM	0.658157	1.69246e-296	1.97776e-294	ADARB2/ LAMP5	0.973552	0.82839	2.45504
GRIA2	0.65653	0	0	ADARB2/ LAMP5	0.982183	0.957537	2.56524
RIMS1	0.654903	0	0	ADARB2/ LAMP5	0.972996	0.921349	2.38806
DSCAML1	0.650542	0	0	ADARB2/ LAMP5	0.96186	0.846881	2.14913
MSI2	0.646987	0	0	ADARB2/ LAMP5	0.933185	0.780488	1.70647
KCTD16	0.645736	0	0	ADARB2/ LAMP5	0.971604	0.849977	2.42902
GRM8	0.64216	8.5717e-278	9.21402e-276	ADARB2/ LAMP5	0.63196	0.294649	1.10166
GRIP1	0.638496	0	0	ADARB2/ LAMP5	0.992483	0.984395	3.78293
GOLIM4	0.623091	0	0	ADARB2/ LAMP5	0.650334	0.241476	0.833076
MPP6	0.613986	0	0	ADARB2/ LAMP5	0.870267	0.647283	1.35187
KIAA1109	0.610388	0	0	ADARB2/ LAMP5	0.928731	0.809396	1.6564
TMEM132B	0.610035	0	0	ADARB2/ LAMP5	0.980512	0.919801	2.54424
LINC01630	0.609166	0	0	ADARB2/ LAMP5	0.596047	0.148726	0.780455
ADRA1A	0.609003	0	0	ADARB2/ LAMP5	0.841314	0.537589	1.35864
SYN3	0.608573	3.13925e-288	3.52121e-286	ADARB2/ LAMP5	0.943486	0.755386	1.93308
NEBL	0.602233	0	0	ADARB2/ LAMP5	0.962973	0.914906	2.25824
JAM2	0.599145	0	0	ADARB2/ LAMP5	0.664811	0.19554	0.756255
ATP11C	0.594243	0	0	ADARB2/ LAMP5	0.653675	0.119901	0.70148
FMNL2	0.593564	0	0	ADARB2/ LAMP5	0.940423	0.82634	1.79725
COL5A2	0.592251	2.6401e-217	2.27035e-215	ADARB2/ LAMP5	0.37667	0.0703677	0.642069
PMEPA1	0.589574	0	0	ADARB2/ LAMP5	0.655345	0.167218	0.707605
PDE10A	0.585975	0	5e-324	ADARB2/ LAMP5	0.9549	0.841819	2.09608
MSRA	0.584955	0	0	ADARB2/ LAMP5	0.958241	0.850939	2.07689
RBFOX3	0.581289	0	0	ADARB2/ LAMP5	0.942094	0.799439	1.76425
ST6GAL2	0.575858	0	0	ADARB2/ LAMP5	0.663697	0.209764	0.774325
ZBTB16	0.573618	0	0	ADARB2/ LAMP5	0.920935	0.744467	1.63581
BCL2	0.569123	0	0	ADARB2/ LAMP5	0.815702	0.513952	1.15363
PKNOX2	0.568496	0	0	ADARB2/ LAMP5	0.918151	0.730369	1.63998
GALNT18	0.568315	0	0	ADARB2/ LAMP5	0.91147	0.734176	1.644
MAP3K5	0.568307	2.43743e-302	2.89881e-300	ADARB2/ LAMP5	0.748051	0.489771	1.15304
ZNF536	0.566588	0	0	ADARB2/ LAMP5	0.973552	0.877379	2.46146
ADAMTS9-AS2	0.565343	1.62829e-199	1.26704e-197	ADARB2/ LAMP5	0.863864	0.553571	1.58875
RNF150	0.561747	0	0	ADARB2/ LAMP5	0.886136	0.662051	1.37991
CDHR3	0.559025	0	0	ADARB2/ LAMP5	0.746659	0.323181	0.943154
MTSS1	0.554076	0	0	ADARB2/ LAMP5	0.938196	0.830272	1.78468
GPR158	0.552614	0	0	ADARB2/ LAMP5	0.921492	0.773125	1.6471
HDAC9	0.55242	1.29609e-299	1.51986e-297	ADARB2/ LAMP5	0.955735	0.867088	2.18143
AP1S2	0.54647	0	0	ADARB2/ LAMP5	0.754733	0.389156	0.924012
SH3GL3	0.546437	0	0	ADARB2/ LAMP5	0.922884	0.793457	1.65663
PHACTR1	0.543266	0	0	ADARB2/ LAMP5	0.974666	0.928335	2.43908
GABBR2	0.542913	0	0	ADARB2/ LAMP5	0.974388	0.940802	2.31803
LINC00299	0.542695	0	0	ADARB2/ LAMP5	0.618875	0.0743421	0.597908
PVT1	0.537403	0	0	ADARB2/ LAMP5	0.660635	0.226875	0.746575
DNAH6	0.526995	0	0	ADARB2/ LAMP5	0.612194	0.201146	0.694104
MYH11	0.524819	0	0	ADARB2/ LAMP5	0.515312	0.0166088	0.534282
VLDLR-AS1	0.518255	0	0	ADARB2/ LAMP5	0.710189	0.334644	0.83819
AC005064.1	0.517791	3.76011e-212	3.1292e-210	ADARB2/ LAMP5	0.391704	0.0803246	0.610948
SNCAIP	0.517451	0	0	ADARB2/ LAMP5	0.69098	0.32042	0.812717
CLSTN2	0.517416	2.58489e-210	2.13003e-208	ADARB2/ LAMP5	0.660356	0.403631	1.05763
HPCAL1	0.513939	0	0	ADARB2/ LAMP5	0.604399	0.148935	0.612544
SHISA9	0.512702	7.72407e-105	3.66407e-103	ADARB2/ LAMP5	0.944321	0.683303	1.95392
ZSWIM6	0.510358	0	0	ADARB2/ LAMP5	0.878062	0.672552	1.30143
CTXND1	0.509778	0	0	ADARB2/ LAMP5	0.60412	0.224825	0.720181
EEPD1	0.509121	0	0	ADARB2/ LAMP5	0.81431	0.533364	1.08308
FAM110B	0.506348	9.60181e-308	1.16676e-305	ADARB2/ LAMP5	0.88196	0.689119	1.4185
AC008591.1	0.504476	3.12534e-244	3.00337e-242	ADARB2/ LAMP5	0.639198	0.337698	0.913099
LSAMP	0.503168	0	0	ADARB2/ LAMP5	0.996938	0.992553	3.87155
GABRB2	0.501811	0	0	ADARB2/ LAMP5	0.976615	0.910179	2.44137
CHL1	0.496334	1.23722e-258	1.23862e-256	ADARB2/ LAMP5	0.910913	0.719784	1.525
PHYHIPL	0.494946	0	0	ADARB2/ LAMP5	0.860523	0.652596	1.24278
PKP2	0.491687	1.30979e-207	1.07402e-205	ADARB2/ LAMP5	0.527004	0.266368	0.788559
KAZN	0.491187	0	0	ADARB2/ LAMP5	0.995824	0.997532	4.08651
AP001347.1	0.489471	3.98888e-289	4.48923e-287	ADARB2/ LAMP5	0.808185	0.560474	1.14012
AC104151.1	0.487816	1.2986895900351e-310	0	ADARB2/ LAMP5	0.67706	0.307953	0.85383
NRIP3	0.484641	1.0301e-300	1.21646e-298	ADARB2/ LAMP5	0.728842	0.487303	0.940968
ATP8A2	0.482938	0	0	ADARB2/ LAMP5	0.980234	0.957035	2.57343
PAK5	0.481174	6e-323	7.475e-321	ADARB2/ LAMP5	0.897272	0.732502	1.45624
GRID1	0.479333	0	0	ADARB2/ LAMP5	0.951559	0.868803	2.01236
LRRC7	0.473152	6.018056e-318	7.47531727e-316	ADARB2/ LAMP5	0.984688	0.960423	2.74272
CCNH	0.473145	1.56365e-190	1.16797e-188	ADARB2/ LAMP5	0.939588	0.863699	2.10888
SAMD12	0.469318	0	0	ADARB2/ LAMP5	0.968541	0.922939	2.22232
ANKRD6	0.469192	2.396e-321	3.00066e-319	ADARB2/ LAMP5	0.780067	0.459859	0.965782
EFNA5	0.467818	1.24512e-210	1.02854e-208	ADARB2/ LAMP5	0.860245	0.630423	1.38304
LRRTM3	0.46705	6.47959e-191	4.85073e-189	ADARB2/ LAMP5	0.896715	0.792327	1.90029
LMO7	0.462551	0	0	ADARB2/ LAMP5	0.754454	0.496632	0.910776
HECW2	0.461477	0	0	ADARB2/ LAMP5	0.933742	0.872234	1.85579
DOK6	0.461301	2.5095e-231	2.2747e-229	ADARB2/ LAMP5	0.917316	0.776053	1.67264
PDZRN3	0.458368	1.66602e-166	1.09559e-164	ADARB2/ LAMP5	0.898107	0.686776	1.58481
DOCK9	0.453951	6.35866e-307	7.6988e-305	ADARB2/ LAMP5	0.910356	0.790989	1.55079
SSBP2	0.453783	1.08943e-294	1.25991e-292	ADARB2/ LAMP5	0.935134	0.844078	1.80802
GNG4	0.452786	1e-323	9.7e-322	ADARB2/ LAMP5	0.643374	0.281262	0.728732
PHF14	0.452675	0	0	ADARB2/ LAMP5	0.925111	0.813413	1.56427
ANKRD30B	0.449117	5.144581959191e-310	6.29704e-308	ADARB2/ LAMP5	0.641425	0.259256	0.744317
PDSS1	0.448643	0	0	ADARB2/ LAMP5	0.655067	0.312137	0.691438
PGBD5	0.446812	5.92706e-319	7.3896455e-317	ADARB2/ LAMP5	0.827116	0.607162	1.08206
COLQ	0.446601	0	0	ADARB2/ LAMP5	0.728842	0.413672	0.818525
TACR1	0.444161	3.04265e-247	2.95781e-245	ADARB2/ LAMP5	0.569878	0.271389	0.70692
PAPSS2	0.442014	0	0	ADARB2/ LAMP5	0.490813	0.0745931	0.499048
NOS1AP	0.441342	8.35467e-273	8.75621e-271	ADARB2/ LAMP5	0.855791	0.629963	1.19289
CBLN4	0.440553	0	0	ADARB2/ LAMP5	0.507795	0.0847592	0.506401
LAMP5	0.440088	0	0	ADARB2/ LAMP5	0.545935	0.0470234	0.468122
SCAI	0.436442	1.92993e-264	1.96735e-262	ADARB2/ LAMP5	0.887249	0.77848	1.43994
GABRB3	0.434474	0	0	ADARB2/ LAMP5	0.948775	0.880684	1.83769
NEDD4L	0.433846	8.98437e-161	5.73939e-159	ADARB2/ LAMP5	0.891704	0.638497	1.3995
HRH1	0.430026	0	0	ADARB2/ LAMP5	0.533408	0.137849	0.556073
KIAA1958	0.429863	1.22362e-272	1.27843e-270	ADARB2/ LAMP5	0.729399	0.417688	0.878171
SLCO3A1	0.42966	3.17381e-239	2.98998e-237	ADARB2/ LAMP5	0.891704	0.710078	1.37169
ANKH	0.428831	4.92802e-282	5.38358e-280	ADARB2/ LAMP5	0.912862	0.811153	1.54306
RALYL	0.425936	1.03191e-182	7.3013e-181	ADARB2/ LAMP5	0.814866	0.456846	1.27681
PPFIBP1	0.423971	3.86994e-249	3.78397e-247	ADARB2/ LAMP5	0.737472	0.478183	0.909896
BACH1	0.423861	4.6589e-142	2.69862e-140	ADARB2/ LAMP5	0.804844	0.681253	1.40987
NKAIN2	0.423761	1.76687e-86	7.18272e-85	ADARB2/ LAMP5	0.875835	0.715182	2.00399
ARID5B	0.422585	2.01334e-241	1.91828e-239	ADARB2/ LAMP5	0.858018	0.682216	1.26429
UBASH3B	0.421468	2.05178e-192	1.54635e-190	ADARB2/ LAMP5	0.844376	0.726938	1.39198
GABRB1	0.42079	1.84506e-263	1.87514e-261	ADARB2/ LAMP5	0.959911	0.894825	2.16807
SIPA1L1	0.420439	5.50784e-270	5.71895e-268	ADARB2/ LAMP5	0.957127	0.903778	2.08742
SH3RF3	0.414311	6.29216e-183	4.46145e-181	ADARB2/ LAMP5	0.910635	0.74978	1.58788
PRKCA	0.411983	3.83128e-146	2.2662e-144	ADARB2/ LAMP5	0.938196	0.799439	1.82399
AC092691.1	0.409821	2.70148e-153	1.66855e-151	ADARB2/ LAMP5	0.963808	0.89311	2.35897
DPY19L1	0.409763	0	0	ADARB2/ LAMP5	0.582405	0.214743	0.575039
SEPT7	0.40844	1.03027e-274	1.08658e-272	ADARB2/ LAMP5	0.873608	0.796762	1.26071
CTNNA3	0.404152	1.14339e-113	5.71491e-112	ADARB2/ LAMP5	0.750557	0.605489	1.25927
TENM4	0.403301	9.18361e-157	5.80038e-155	ADARB2/ LAMP5	0.930401	0.813622	1.85814
SEMA6A	0.402827	1.76137e-250	1.72727e-248	ADARB2/ LAMP5	0.622216	0.304146	0.709073
FNBP1L	0.400009	1.9848e-236	1.84394e-234	ADARB2/ LAMP5	0.811526	0.586579	1.06062
CACNA1B	0.39719	2.4376e-275	2.5871e-273	ADARB2/ LAMP5	0.969376	0.939547	2.17777
KCNC2	0.396405	5.10822e-165	3.33307e-163	ADARB2/ LAMP5	0.974666	0.924654	2.61744
ABCC1	0.394608	1.0662e-277	1.14243e-275	ADARB2/ LAMP5	0.700167	0.41455	0.764431
DCAF6	0.393675	1.31866e-289	1.4941e-287	ADARB2/ LAMP5	0.755846	0.527633	0.847108
LRRFIP2	0.390637	3.62306e-232	3.3109e-230	ADARB2/ LAMP5	0.875278	0.762457	1.33494
CACNA1E	0.390445	4.20244e-142	2.43843e-140	ADARB2/ LAMP5	0.864978	0.670585	1.39213
KCNN2	0.390281	2.85819e-226	2.52923e-224	ADARB2/ LAMP5	0.750278	0.518763	0.929899
ANKRD55	0.388809	2.33294e-187	1.70462e-185	ADARB2/ LAMP5	0.677617	0.461825	0.893555
CACNB2	0.388709	9.63039e-126	5.11051e-124	ADARB2/ LAMP5	0.923998	0.804502	1.7641
ARHGAP31	0.388507	7.72936e-252	7.62433e-250	ADARB2/ LAMP5	0.396158	0.052462	0.431914
RBMS3	0.388211	4.051e-180	2.84231e-178	ADARB2/ LAMP5	0.794822	0.579425	1.11913
ADAMTS19	0.386906	1.73238e-176	1.20541e-174	ADARB2/ LAMP5	0.713252	0.418818	0.954373
GRIK2	0.380443	1.63538e-116	8.3228e-115	ADARB2/ LAMP5	0.991927	0.988286	3.51102
MMD2	0.379872	1.22479e-304	1.46703e-302	ADARB2/ LAMP5	0.519766	0.151445	0.502136
OSBPL6	0.379242	1.95092e-207	1.59585e-205	ADARB2/ LAMP5	0.914254	0.822867	1.63907
AMMECR1	0.376796	6.98715e-202	5.51376e-200	ADARB2/ LAMP5	0.797606	0.586788	1.05055
PRKAR2B	0.376136	5.55288e-265	5.67782e-263	ADARB2/ LAMP5	0.719933	0.467138	0.77804
ERC2	0.374348	1.39573e-183	9.9384e-182	ADARB2/ LAMP5	0.969098	0.918253	2.2499
CELF4	0.374308	1.40993e-230	1.27113e-228	ADARB2/ LAMP5	0.952116	0.891813	1.83889
PCSK2	0.374243	4.12027e-123	2.15578e-121	ADARB2/ LAMP5	0.867483	0.702757	1.44751
DGKD	0.370983	2.34243e-168	1.56184e-166	ADARB2/ LAMP5	0.784243	0.664896	1.14556
KIRREL1	0.370925	2.34847e-261	2.37955e-259	ADARB2/ LAMP5	0.52255	0.171903	0.540726
PEX5L	0.368729	3.87222e-134	2.14301e-132	ADARB2/ LAMP5	0.915924	0.790277	1.69023
KCNT2	0.366941	2.40351e-98	1.08637e-96	ADARB2/ LAMP5	0.824332	0.499477	1.30511
VRK1	0.366906	2.505e-280	2.71009e-278	ADARB2/ LAMP5	0.585746	0.26344	0.571426
DIAPH2	0.365358	3.61965e-197	2.77794e-195	ADARB2/ LAMP5	0.734131	0.492616	0.886402
ATXN7L1	0.364861	3.81189e-204	3.08056e-202	ADARB2/ LAMP5	0.834911	0.664435	1.1249
RAB3IP	0.36321	4.95356e-192	3.71661e-190	ADARB2/ LAMP5	0.756682	0.545371	0.942895
ANOS1	0.362759	1.93875e-278	2.09073e-276	ADARB2/ LAMP5	0.526169	0.147973	0.529756
ANKRD30BL	0.362341	5.23006e-111	2.5795e-109	ADARB2/ LAMP5	0.921771	0.762624	1.61904
DDR2	0.361604	2.55157e-265	2.62498e-263	ADARB2/ LAMP5	0.477171	0.118312	0.486767
HTR1E	0.359864	4.38939e-173	3.01046e-171	ADARB2/ LAMP5	0.68235	0.395222	0.867352
NR2F1-AS1	0.356565	1.40985e-156	8.88789e-155	ADARB2/ LAMP5	0.885857	0.75045	1.43185
FXYD6	0.356454	3.84474e-196	2.93057e-194	ADARB2/ LAMP5	0.722717	0.489227	0.825108
ROR2	0.354337	3.68485e-172	2.51695e-170	ADARB2/ LAMP5	0.327394	0.0424215	0.395106
TTC39B	0.353271	2.16911e-211	1.80069e-209	ADARB2/ LAMP5	0.755846	0.530979	0.888169
CCSER1	0.35312	0	0	ADARB2/ LAMP5	0.990813	0.989165	3.14304
MIR4500HG	0.352442	1.22701e-220	1.0661e-218	ADARB2/ LAMP5	0.495546	0.180521	0.530936
ADARB2-AS1	0.349538	3.63352e-204	2.9435e-202	ADARB2/ LAMP5	0.571269	0.256997	0.631892
LCORL	0.348123	1.97081e-176	1.36847e-174	ADARB2/ LAMP5	0.815702	0.650253	1.10688
APBA1	0.347773	6.49514e-185	4.66454e-183	ADARB2/ LAMP5	0.882238	0.769778	1.36434
HLF	0.346464	1.45616e-251	1.43217e-249	ADARB2/ LAMP5	0.588252	0.296908	0.565341
PRKG2	0.345349	8.10468e-219	7.02363e-217	ADARB2/ LAMP5	0.568486	0.248421	0.605021
SYN2	0.345183	1.1963e-172	8.18809e-171	ADARB2/ LAMP5	0.957127	0.923608	2.17051
AJAP1	0.345176	1.21077e-195	9.2079e-194	ADARB2/ LAMP5	0.765312	0.536083	0.904562
WWP1	0.344001	6.40381e-127	3.41448e-125	ADARB2/ LAMP5	0.759744	0.655106	1.12291
TCERG1L	0.342733	3.02674e-245	2.93384e-243	ADARB2/ LAMP5	0.532016	0.200268	0.520289
NDNF	0.342013	2.70329e-162	1.73684e-160	ADARB2/ LAMP5	0.3299	0.055014	0.393489
TTC39C	0.341914	1.75292e-185	1.26429e-183	ADARB2/ LAMP5	0.764755	0.557252	0.934356
EPHB2	0.339022	5.07222e-216	4.30663e-214	ADARB2/ LAMP5	0.615256	0.347822	0.632076
RAPGEF4	0.336494	2.41484e-206	1.96575e-204	ADARB2/ LAMP5	0.947383	0.891311	1.87407
ADGRL2	0.336337	8.21916e-76	3.05603e-74	ADARB2/ LAMP5	0.918151	0.787935	1.79871
RASGRF1	0.336212	6.26236e-194	4.74102e-192	ADARB2/ LAMP5	0.794265	0.613982	0.969309
FOXN3	0.335601	1.97752e-138	1.12793e-136	ADARB2/ LAMP5	0.899499	0.783835	1.48148
KCND3	0.334489	2.52628e-131	1.37543e-129	ADARB2/ LAMP5	0.891147	0.749488	1.40942
MICU1	0.332561	2.11763e-180	1.48891e-178	ADARB2/ LAMP5	0.866091	0.744509	1.27132
SLC1A1	0.329578	7.01163e-203	5.61231e-201	ADARB2/ LAMP5	0.701002	0.461616	0.75618
SOX13	0.328072	7.8316e-276	8.33829e-274	ADARB2/ LAMP5	0.407851	0.046103	0.361052
TLK1	0.327359	2.80745e-174	1.93339e-172	ADARB2/ LAMP5	0.831849	0.705811	1.13599
AC139720.1	0.326422	2.59318e-50	7.42699e-49	ADARB2/ LAMP5	0.547884	0.432791	0.916014
LINC00937	0.326348	3.05783e-187	2.22942e-185	ADARB2/ LAMP5	0.638085	0.393674	0.682992
PTPRB	0.326191	4.873e-148	2.92363e-146	ADARB2/ LAMP5	0.532572	0.310003	0.609465
NRCAM	0.326118	3.11861e-230	2.80407e-228	ADARB2/ LAMP5	0.955457	0.904489	1.79562
PLAGL1	0.325267	5.63453e-188	4.15321e-186	ADARB2/ LAMP5	0.627784	0.367653	0.665824
LIPE-AS1	0.323776	7.59892e-169	5.10727e-167	ADARB2/ LAMP5	0.607461	0.371794	0.667374
LRP12	0.32229	1.21805e-202	9.72642e-201	ADARB2/ LAMP5	0.61804	0.366105	0.624757
TRAF3	0.32152	4.20961e-193	3.17977e-191	ADARB2/ LAMP5	0.707962	0.475505	0.759958
TARBP1	0.320622	5.9657e-184	4.26605e-182	ADARB2/ LAMP5	0.854955	0.746057	1.22131
SCN1A	0.320336	6.89889e-127	3.67262e-125	ADARB2/ LAMP5	0.928731	0.850479	1.72579
GPR63	0.320333	2.11799e-231	1.92502e-229	ADARB2/ LAMP5	0.414254	0.0934611	0.383237
PLPPR5	0.319768	1.27586e-168	8.52386e-167	ADARB2/ LAMP5	0.771158	0.587876	0.931719
DISC1	0.319651	5.00599e-190	3.72263e-188	ADARB2/ LAMP5	0.456292	0.157846	0.477233
HAPLN1	0.318735	2.04399e-222	1.80398e-220	ADARB2/ LAMP5	0.443764	0.136636	0.4141
SERINC5	0.318506	7.95328e-169	5.33474e-167	ADARB2/ LAMP5	0.752227	0.562231	0.88748
CSMD2	0.317183	8.86228e-132	4.83289e-130	ADARB2/ LAMP5	0.872216	0.740618	1.34133
ELAVL4	0.316827	2.50103e-178	1.74749e-176	ADARB2/ LAMP5	0.762806	0.579467	0.884692
OCA2	0.316327	4.89045e-145	2.86741e-143	ADARB2/ LAMP5	0.442372	0.188763	0.516938
C8orf34	0.315727	6.86212e-61	2.24967e-59	ADARB2/ LAMP5	0.781737	0.668242	1.53428
ZDHHC14	0.31569	1.15842e-127	6.2162e-126	ADARB2/ LAMP5	0.780902	0.647952	1.0923
NFIA	0.315338	1.07265e-87	4.41948e-86	ADARB2/ LAMP5	0.557906	0.413295	0.74702
DOK5	0.31432	3.65266e-141	2.10848e-139	ADARB2/ LAMP5	0.594655	0.392545	0.706203
CPLX3	0.314277	1.2211e-270	1.27184e-268	ADARB2/ LAMP5	0.385857	0.0248923	0.331462
IL6ST	0.312842	5.2675e-202	4.18629e-200	ADARB2/ LAMP5	0.660913	0.439359	0.659699
ETV1	0.312687	5.51178e-216	4.66804e-214	ADARB2/ LAMP5	0.423163	0.112915	0.396422
WWOX	0.311479	1.03072e-104	4.87564e-103	ADARB2/ LAMP5	0.922327	0.874618	2.01739
ATP13A3	0.30548	2.18264e-183	1.55088e-181	ADARB2/ LAMP5	0.695156	0.496925	0.740523
JAK2	0.305042	2.10328e-160	1.34106e-158	ADARB2/ LAMP5	0.806236	0.660712	1.02746
RRAS2	0.304396	1.37026e-197	1.05889e-195	ADARB2/ LAMP5	0.588808	0.301803	0.572709
PLCB1	0.304141	3.83466e-200	3.00483e-198	ADARB2/ LAMP5	0.990813	0.989374	3.2463
LTBP1	0.30357	1.71078e-186	1.23922e-184	ADARB2/ LAMP5	0.429566	0.130862	0.434071
KIAA1211	0.299546	2.87786e-109	1.40697e-107	ADARB2/ LAMP5	0.914254	0.835167	1.64515
COL25A1	0.298508	3.38968e-140	1.95332e-138	ADARB2/ LAMP5	0.671492	0.3587	0.864712
PELI2	0.297571	7.47541e-174	5.13751e-172	ADARB2/ LAMP5	0.547884	0.266536	0.552809
ZNF462	0.29735	3.2217e-161	2.06201e-159	ADARB2/ LAMP5	0.699889	0.463958	0.764996
NPTXR	0.296463	3.8722e-187	2.81705e-185	ADARB2/ LAMP5	0.66843	0.430113	0.660479
RGS7BP	0.292913	1.38298e-133	7.60367e-132	ADARB2/ LAMP5	0.812639	0.689621	1.08446
TOX	0.291823	1.80827e-93	7.91722e-92	ADARB2/ LAMP5	0.464922	0.23269	0.692491
HIVEP1	0.291709	4.6355e-155	2.88969e-153	ADARB2/ LAMP5	0.695156	0.479772	0.752528
NECAB2	0.289803	1.08749e-212	9.11806e-211	ADARB2/ LAMP5	0.525612	0.21855	0.466699
TPTEP2-CSNK1E	0.289097	2.36165e-175	1.63647e-173	ADARB2/ LAMP5	0.608296	0.360038	0.589113
CNTNAP5	0.288777	6.48236e-49	1.81625e-47	ADARB2/ LAMP5	0.94794	0.882023	2.40618
CAP2	0.286182	9.01669e-146	5.32397e-144	ADARB2/ LAMP5	0.816537	0.672384	1.00256
OPHN1	0.282789	3.7403e-130	2.02653e-128	ADARB2/ LAMP5	0.703508	0.549889	0.807292
PNPLA7	0.282423	7.25175e-170	4.90341e-168	ADARB2/ LAMP5	0.573775	0.316069	0.550544
HS3ST4	0.281024	7.62239e-90	3.2237e-88	ADARB2/ LAMP5	0.355791	0.153914	0.469991
PKP4	0.280297	1.01153e-119	5.2192e-118	ADARB2/ LAMP5	0.889198	0.798728	1.42308
XKR4	0.280123	2.13007e-58	6.77781e-57	ADARB2/ LAMP5	0.974109	0.9403	2.59669
CDC73	0.279544	3.82626e-149	2.308e-147	ADARB2/ LAMP5	0.693486	0.505501	0.741958
MBOAT2	0.279542	7.34694e-125	3.88646e-123	ADARB2/ LAMP5	0.793987	0.615362	0.975538
B3GALT2	0.279186	2.95847e-197	2.27572e-195	ADARB2/ LAMP5	0.441537	0.15383	0.380033
CSAD	0.279077	2.77043e-167	1.82903e-165	ADARB2/ LAMP5	0.664811	0.441367	0.659251
TSPAN5	0.277994	6.94705e-91	2.97561e-89	ADARB2/ LAMP5	0.888641	0.756474	1.38186
NTRK2	0.275189	3.84123e-144	2.24438e-142	ADARB2/ LAMP5	0.978842	0.968874	2.57201
SGMS1	0.273505	2.8348e-120	1.46492e-118	ADARB2/ LAMP5	0.751114	0.604819	0.905338
CRIM1	0.272936	1.02153e-127	5.4904e-126	ADARB2/ LAMP5	0.608018	0.377986	0.660339
JAKMIP1	0.272478	4.12288e-134	2.27797e-132	ADARB2/ LAMP5	0.727728	0.558884	0.815462
DAB1	0.272095	5.21353e-108	2.51947e-106	ADARB2/ LAMP5	0.988864	0.983182	3.17563
TMEM164	0.271002	1.25808e-185	9.09346e-184	ADARB2/ LAMP5	0.510301	0.233318	0.447386
MGLL	0.270635	1.6541e-142	9.6144e-141	ADARB2/ LAMP5	0.694321	0.480274	0.729224
PCDH11Y	0.269902	1.13029e-62	3.75694e-61	ADARB2/ LAMP5	0.594098	0.391122	0.973355
GRM5-AS1	0.269672	1.28317e-110	6.31012e-109	ADARB2/ LAMP5	0.453786	0.253148	0.481913
BTBD8	0.268845	2.04624e-138	1.16514e-136	ADARB2/ LAMP5	0.832127	0.728946	1.04675
PHACTR3	0.268451	2.5666e-115	1.30028e-113	ADARB2/ LAMP5	0.815423	0.680919	1.0649
RASGRP1	0.268168	1.63093e-190	1.21552e-188	ADARB2/ LAMP5	0.486637	0.207254	0.414094
KCTD8	0.267406	8.20606e-56	2.53654e-54	ADARB2/ LAMP5	0.846047	0.644982	1.34317
PRNP	0.267115	8.40986e-150	5.10036e-148	ADARB2/ LAMP5	0.741091	0.625152	0.782846
FAM13C	0.266496	9.9381e-136	5.56434e-134	ADARB2/ LAMP5	0.680122	0.472451	0.71322
SLC8A1-AS1	0.265925	3.29231e-110	1.61429e-108	ADARB2/ LAMP5	0.525056	0.307618	0.594884
QKI	0.26434	1.27834e-133	7.03988e-132	ADARB2/ LAMP5	0.9549	0.925114	1.97239
EPHA5	0.263653	5.78229e-86	2.33928e-84	ADARB2/ LAMP5	0.723552	0.534159	0.948937
LIFR	0.263185	1.17953e-138	6.73917e-137	ADARB2/ LAMP5	0.557071	0.355813	0.534563
DGKI	0.262554	2.24671e-98	1.01962e-96	ADARB2/ LAMP5	0.93235	0.865163	1.72823
GABRA5	0.262041	6.62652e-202	5.24151e-200	ADARB2/ LAMP5	0.438196	0.13948	0.355069
PRKCE	0.261339	1.2241e-136	6.87667e-135	ADARB2/ LAMP5	0.96353	0.948919	2.26406
PCDH17	0.261071	7.42873e-68	2.58986e-66	ADARB2/ LAMP5	0.431793	0.292683	0.519479
LINC00599	0.261039	2.10442e-101	9.7349e-100	ADARB2/ LAMP5	0.860245	0.755596	1.23091
TNFAIP8L3	0.260959	2.20882e-170	1.50262e-168	ADARB2/ LAMP5	0.38892	0.105844	0.349658
RASSF8	0.260792	6.90027e-125	3.65594e-123	ADARB2/ LAMP5	0.620546	0.397523	0.66313
BCKDHB	0.260097	3.41707e-112	1.69529e-110	ADARB2/ LAMP5	0.671492	0.503953	0.747776
SHC3	0.259081	1.25238e-95	5.55586e-94	ADARB2/ LAMP5	0.819878	0.680249	1.10436
AC125613.1	0.259026	1.11091e-88	4.62827e-87	ADARB2/ LAMP5	0.495824	0.312722	0.576266
PITPNM2	0.258833	1.0171e-133	5.61046e-132	ADARB2/ LAMP5	0.658408	0.467389	0.669647
TMOD1	0.258828	5.83915e-169	3.9324e-167	ADARB2/ LAMP5	0.554844	0.272602	0.49841
LMCD1-AS1	0.257648	2.21702e-81	8.57606e-80	ADARB2/ LAMP5	0.594933	0.416935	0.769792
COL4A2	0.256711	5.67957e-150	3.45075e-148	ADARB2/ LAMP5	0.568207	0.290089	0.553509
ADAMTS2	0.256101	7.98512e-185	5.72233e-183	ADARB2/ LAMP5	0.317094	0.020625	0.267266
FRMPD1	0.255727	3.22877e-169	2.1788e-167	ADARB2/ LAMP5	0.489143	0.219261	0.425466
WWC1	0.25566	8.98763e-150	5.44092e-148	ADARB2/ LAMP5	0.507795	0.259758	0.466549
CDC5L	0.254981	1.75973e-146	1.04642e-144	ADARB2/ LAMP5	0.537027	0.323516	0.483768
GRIP2	0.254826	2.77145e-115	1.40194e-113	ADARB2/ LAMP5	0.721604	0.545915	0.808957
RGS12	0.254268	6.13919e-32	1.29658e-30	ADARB2/ LAMP5	0.889755	0.633686	1.46517
AC007563.2	0.252646	1.31954e-82	5.16393e-81	ADARB2/ LAMP5	0.50167	0.292725	0.65118
SERTM1	0.251808	6.58867e-184	4.70151e-182	ADARB2/ LAMP5	0.392817	0.105342	0.321506
MARCH4	0.251802	8.57624e-106	4.08565e-104	ADARB2/ LAMP5	0.717428	0.536544	0.834738
PLPPR4	0.251307	4.35047e-115	2.19738e-113	ADARB2/ LAMP5	0.80735	0.689119	1.01534
ATXN1	0.250232	1.06154e-155	6.65457e-154	ADARB2/ LAMP5	0.962695	0.943898	2.12825
MTMR7	0.249646	2.04192e-108	9.88194e-107	ADARB2/ LAMP5	0.79343	0.677112	0.994933
C1orf21	0.248922	7.58802e-98	3.40223e-96	ADARB2/ LAMP5	0.875278	0.771911	1.28127
PRMT8	0.247568	1.55825e-104	7.36066e-103	ADARB2/ LAMP5	0.714644	0.543195	0.809903
MIR181A1HG	0.24739	6.92083e-71	2.47453e-69	ADARB2/ LAMP5	0.729399	0.547421	0.98453
PCP4L1	0.24653	8.67436e-148	5.18575e-146	ADARB2/ LAMP5	0.497494	0.255449	0.442396
AP002518.2	0.246529	2.80079e-101	1.29384e-99	ADARB2/ LAMP5	0.474388	0.273815	0.498769
PTBP3	0.246396	3.40261e-138	1.93091e-136	ADARB2/ LAMP5	0.573775	0.351211	0.536415
ZNF827	0.246022	7.37085e-117	3.76261e-115	ADARB2/ LAMP5	0.617205	0.418399	0.631221
BMPER	0.245704	3.88015e-114	1.94228e-112	ADARB2/ LAMP5	0.598274	0.371543	0.634281
PRSS12	0.244532	8.22821e-151	5.03572e-149	ADARB2/ LAMP5	0.314588	0.0475673	0.280039
SOX5	0.243778	4.96765e-12	5.85401e-11	ADARB2/ LAMP5	0.907016	0.633853	1.66341
NPAS2	0.243378	2.03778e-94	8.96889e-93	ADARB2/ LAMP5	0.733296	0.534284	0.856863
GNAI1	0.243317	5.14704e-115	2.59581e-113	ADARB2/ LAMP5	0.701002	0.531942	0.741967
TIAM2	0.243051	4.64173e-86	1.88013e-84	ADARB2/ LAMP5	0.770045	0.698281	1.0331
MCU	0.240984	5.11377e-109	2.4892e-107	ADARB2/ LAMP5	0.631125	0.451617	0.661541
ADAM22	0.240232	1.01338e-116	5.16515e-115	ADARB2/ LAMP5	0.919822	0.86897	1.577
SVOP	0.239783	2.25535e-104	1.06386e-102	ADARB2/ LAMP5	0.746659	0.600929	0.845908
NMBR	0.239652	6.14894e-122	3.20222e-120	ADARB2/ LAMP5	0.254454	0.0127599	0.24933
GABRA4	0.239358	4.83476e-98	2.17357e-96	ADARB2/ LAMP5	0.766425	0.616157	0.906228
MXD4	0.238802	6.7104e-157	4.24629e-155	ADARB2/ LAMP5	0.511136	0.256621	0.431219
GREB1L	0.237018	8.41847e-54	2.53902e-52	ADARB2/ LAMP5	0.424555	0.297369	0.567258
LPIN2	0.236078	6.75604e-104	3.18236e-102	ADARB2/ LAMP5	0.693486	0.53851	0.745229
ID2	0.23576	1.745e-205	1.41705e-203	ADARB2/ LAMP5	0.385022	0.0824164	0.270599
HSD17B4	0.235594	2.84338e-110	1.39621e-108	ADARB2/ LAMP5	0.71882	0.58068	0.787988
AC079296.1	0.233483	9.6166e-105	4.55539e-103	ADARB2/ LAMP5	0.561247	0.365603	0.570239
TRIM36	0.233096	5.48372e-164	3.55044e-162	ADARB2/ LAMP5	0.443207	0.163912	0.360857
NRXN1	0.231929	0.00185339	0.0104963	ADARB2/ LAMP5	0.993597	0.978078	3.28181
STMN1	0.230454	6.37696e-188	4.69014e-186	ADARB2/ LAMP5	0.584911	0.406183	0.332878
C1orf61	0.23008	5.71797e-135	3.18554e-133	ADARB2/ LAMP5	0.631403	0.448019	0.551939
FAM49A	0.228786	2.41968e-95	1.07201e-93	ADARB2/ LAMP5	0.7951	0.682132	0.972893
LRIG1	0.228354	7.67572e-156	4.82076e-154	ADARB2/ LAMP5	0.444599	0.184663	0.357742
HIVEP3	0.228287	9.91856e-92	4.28119e-90	ADARB2/ LAMP5	0.945991	0.9093	1.85663
SHANK2	0.227703	1.25631e-69	4.45865e-68	ADARB2/ LAMP5	0.904788	0.817973	1.45111
AC023590.1	0.227121	3.85828e-53	1.15226e-51	ADARB2/ LAMP5	0.599109	0.483747	0.783533
MCUB	0.225921	1.208e-147	7.20886e-146	ADARB2/ LAMP5	0.469655	0.182571	0.438259
U91319.1	0.223703	2.57384e-77	9.69905e-76	ADARB2/ LAMP5	0.645601	0.44781	0.756764
CHRM3	0.222895	9.39443e-12	1.09399e-10	ADARB2/ LAMP5	0.917038	0.769192	2.11069
TCF20	0.222874	4.43439e-88	1.83379e-86	ADARB2/ LAMP5	0.793151	0.678701	0.970967
CHD3	0.222803	3.68456e-138	2.08386e-136	ADARB2/ LAMP5	0.527283	0.298875	0.438317
TLE2	0.222158	5.56735e-132	3.04101e-130	ADARB2/ LAMP5	0.487472	0.251349	0.418045
PTMA	0.221639	2.50832e-115	1.27268e-113	ADARB2/ LAMP5	0.643096	0.522319	0.54459
AC016642.1	0.221566	1.39702e-66	4.80547e-65	ADARB2/ LAMP5	0.407016	0.252813	0.446365
TBL1Y	0.221521	6.57494e-119	3.38206e-117	ADARB2/ LAMP5	0.257238	0.0183241	0.236869
PKN2	0.221277	1.29773e-89	5.46776e-88	ADARB2/ LAMP5	0.807628	0.704765	1.00954
AC098829.1	0.219661	1.04541e-58	3.33914e-57	ADARB2/ LAMP5	0.563196	0.424842	0.697264
DYNC1I1	0.218984	2.17003e-78	8.24216e-77	ADARB2/ LAMP5	0.915646	0.863364	1.59929
FAM168A	0.217706	1.89814e-89	7.94756e-88	ADARB2/ LAMP5	0.867483	0.792913	1.23724
CCK	0.217532	8.76701e-110	4.29238e-108	ADARB2/ LAMP5	0.629176	0.404635	0.705715
SLC20A2	0.217317	5.88125e-73	2.14164e-71	ADARB2/ LAMP5	0.718263	0.607079	0.841038
ALOX12-AS1	0.217045	4.47252e-96	1.98938e-94	ADARB2/ LAMP5	0.589087	0.399741	0.587654
PTBP2	0.217003	1.48949e-89	6.25211e-88	ADARB2/ LAMP5	0.7848	0.674602	0.933448
SUSD1	0.216269	5.81018e-115	2.92585e-113	ADARB2/ LAMP5	0.555122	0.324185	0.510862
CA2	0.216	1.46218e-106	6.98555e-105	ADARB2/ LAMP5	0.296492	0.084048	0.253482
NAV2	0.215674	1.72545e-101	7.99283e-100	ADARB2/ LAMP5	0.968263	0.953269	2.25468
BICD1	0.21554	1.36604e-87	5.61448e-86	ADARB2/ LAMP5	0.937361	0.898632	1.72862
SSH2	0.213802	6.87944e-83	2.69536e-81	ADARB2/ LAMP5	0.907294	0.855039	1.46909
ERBB4	0.213068	3.02094e-25	5.53036e-24	ADARB2/ LAMP5	0.994432	0.89152	3.93122
PLCL2	0.212913	7.26545e-76	2.70443e-74	ADARB2/ LAMP5	0.824332	0.712923	1.07881
PRDM2	0.212866	2.06458e-90	8.8094e-89	ADARB2/ LAMP5	0.774499	0.644563	0.86482
RERG	0.212771	1.05058e-55	3.23846e-54	ADARB2/ LAMP5	0.734688	0.501778	0.962789
EPN2	0.21109	3.50689e-88	1.45203e-86	ADARB2/ LAMP5	0.71186	0.565912	0.742096
GABRA1	0.210634	2.58829e-66	8.84875e-65	ADARB2/ LAMP5	0.818207	0.697779	1.05621
PTPRS	0.21014	2.98264e-70	1.06304e-68	ADARB2/ LAMP5	0.865535	0.76731	1.17109
CDK17	0.209798	5.67078e-103	2.65253e-101	ADARB2/ LAMP5	0.628898	0.455759	0.579924
ANKRD26	0.209404	6.9302e-76	2.5825e-74	ADARB2/ LAMP5	0.884465	0.818307	1.30172
PRICKLE2	0.208948	6.41813e-54	1.9392e-52	ADARB2/ LAMP5	0.885022	0.793206	1.44699
ARMC9	0.208731	2.67877e-88	1.11189e-86	ADARB2/ LAMP5	0.638641	0.477137	0.639467
PREX2	0.207872	5.50723e-64	1.85257e-62	ADARB2/ LAMP5	0.540367	0.38309	0.631387
POLA1	0.206722	1.82728e-81	7.08477e-80	ADARB2/ LAMP5	0.630011	0.473246	0.655764
KALRN	0.205334	8.63301e-59	2.76273e-57	ADARB2/ LAMP5	0.96353	0.933021	2.03722
RNF130	0.204906	1.27398e-67	4.42307e-66	ADARB2/ LAMP5	0.856347	0.77028	1.19014
RERE	0.20461	2.35525e-98	1.066e-96	ADARB2/ LAMP5	0.958519	0.932184	1.92802
SPOPL	0.204345	3.53932e-89	1.47639e-87	ADARB2/ LAMP5	0.577116	0.417102	0.55154
MOB3B	0.204315	7.51311e-78	2.85039e-76	ADARB2/ LAMP5	0.617483	0.434046	0.657931
LRRC8B	0.204175	2.75211e-64	9.27641e-63	ADARB2/ LAMP5	0.832962	0.755345	1.174
ARHGAP42	0.20404	3.50507e-74	1.29179e-72	ADARB2/ LAMP5	0.480791	0.2949	0.515729
TMOD2	0.203183	1.27897e-83	5.05826e-82	ADARB2/ LAMP5	0.770601	0.666611	0.864138
LIN7A	0.202956	4.74051e-50	1.34849e-48	ADARB2/ LAMP5	0.433185	0.320838	0.499278
ZNF609	0.201931	4.70833e-70	1.67453e-68	ADARB2/ LAMP5	0.805958	0.698908	0.993206
ANK3	0.201886	3.45479e-138	1.95721e-136	ADARB2/ LAMP5	0.986637	0.98268	2.64878
WSB1	0.201831	1.28546e-63	4.30259e-62	ADARB2/ LAMP5	0.824053	0.7484	1.14693
VPS41	0.201652	1.71255e-88	7.12598e-87	ADARB2/ LAMP5	0.688753	0.555244	0.703193
AC016717.2	0.201507	5.71047e-135	3.18554e-133	ADARB2/ LAMP5	0.363864	0.115718	0.278726
CABP1	0.201295	7.53078e-100	3.43629e-98	ADARB2/ LAMP5	0.605234	0.430113	0.536292
SLC39A11	0.201081	1.84198e-84	7.35431e-83	ADARB2/ LAMP5	0.408408	0.222273	0.378577
BTBD9	0.200775	3.68709e-55	1.12929e-53	ADARB2/ LAMP5	0.871102	0.791323	1.32588
AP002989.1	0.200507	4.84944e-97	2.16565e-95	ADARB2/ LAMP5	0.242205	0.0265239	0.224355
SYT1	0.200409	5.98525e-83	2.35051e-81	ADARB2/ LAMP5	0.979677	0.978036	3.25246
ARL4C	0.200357	2.49493e-67	8.6352e-66	ADARB2/ LAMP5	0.696548	0.566665	0.782924
PHACTR2	0.199763	1.50044e-73	5.49963e-72	ADARB2/ LAMP5	0.635301	0.440154	0.715978
PGAP1	0.199442	6.2015e-77	2.32646e-75	ADARB2/ LAMP5	0.683185	0.554282	0.725229
ABR	0.198658	2.86168e-70	1.02101e-68	ADARB2/ LAMP5	0.782294	0.660294	0.894319
RGMB	0.198421	4.94616e-128	2.66267e-126	ADARB2/ LAMP5	0.42706	0.190478	0.331883
KIAA1324L	0.198252	2.04337e-62	6.7651e-61	ADARB2/ LAMP5	0.717706	0.599674	0.834809
CDR2	0.198058	8.65243e-62	2.85335e-60	ADARB2/ LAMP5	0.777283	0.635987	0.943634
GABPB2	0.19798	3.57778e-90	1.52081e-88	ADARB2/ LAMP5	0.538976	0.352968	0.494132
HSP90AA1	0.197912	6.53014e-211	5.4076e-209	ADARB2/ LAMP5	0.795657	0.742166	0.27792
UBAC2	0.19757	1.7523e-72	6.35336e-71	ADARB2/ LAMP5	0.744989	0.623813	0.854796
CALM1	0.196676	1.0593e-57	3.34841e-56	ADARB2/ LAMP5	0.877784	0.85278	1.10221
AC008700.1	0.195808	1.07139e-89	4.5198e-88	ADARB2/ LAMP5	0.25529	0.0490315	0.237557
TRPC5	0.195426	1.14217e-77	4.32347e-76	ADARB2/ LAMP5	0.526726	0.317617	0.549071
FEZ2	0.195188	1.23776e-103	5.814e-102	ADARB2/ LAMP5	0.548163	0.347571	0.458366
IL1RAPL2	0.195098	5.35218e-52	1.57319e-50	ADARB2/ LAMP5	0.449053	0.25432	0.724614
USP31	0.19431	1.34616e-86	5.47907e-85	ADARB2/ LAMP5	0.542595	0.376271	0.486522
KIDINS220	0.193782	1.22306e-72	4.4441e-71	ADARB2/ LAMP5	0.845212	0.773459	1.12252
CACNG8	0.193525	1.85317e-71	6.65437e-70	ADARB2/ LAMP5	0.727728	0.597666	0.790021
SSTR2	0.192965	1.90375e-114	9.5581e-113	ADARB2/ LAMP5	0.304287	0.0758064	0.238836
KCNQ3	0.192482	2.01686e-45	5.36411e-44	ADARB2/ LAMP5	0.96186	0.934402	2.19276
SPATA6L	0.192252	4.97595e-84	1.97964e-82	ADARB2/ LAMP5	0.586024	0.402878	0.564599
CYP3A5	0.191651	8.11859e-109	3.94039e-107	ADARB2/ LAMP5	0.319878	0.0972263	0.256941
ITGB5	0.190667	1.06701e-86	4.34816e-85	ADARB2/ LAMP5	0.33853	0.136008	0.31939
NR2F1	0.190389	4.2011e-85	1.69143e-83	ADARB2/ LAMP5	0.548719	0.366188	0.504198
CPD	0.190012	1.114e-92	4.8521e-91	ADARB2/ LAMP5	0.584911	0.410116	0.516557
AKAP11	0.189713	6.66814e-83	2.61563e-81	ADARB2/ LAMP5	0.721325	0.608334	0.728775
KCTD1	0.189423	4.46101e-67	1.54241e-65	ADARB2/ LAMP5	0.622773	0.472158	0.652011
AQR	0.18878	8.8479e-84	3.51589e-82	ADARB2/ LAMP5	0.577116	0.420282	0.523342
DTWD1	0.186261	3.13846e-74	1.15795e-72	ADARB2/ LAMP5	0.613029	0.473957	0.597084
CAMK1D	0.186118	2.40302e-35	5.46389e-34	ADARB2/ LAMP5	0.874165	0.749822	1.28621
EIF2AK3	0.184019	2.92042e-84	1.16463e-82	ADARB2/ LAMP5	0.482461	0.305359	0.420497
HSD17B12	0.183597	8.40876e-57	2.63563e-55	ADARB2/ LAMP5	0.764198	0.657742	0.930242
DCLK2	0.183528	3.94694e-53	1.17769e-51	ADARB2/ LAMP5	0.841871	0.754884	1.14506
FUT9	0.183332	3.243e-46	8.74307e-45	ADARB2/ LAMP5	0.844376	0.774589	1.25484
SLITRK5	0.18234	1.40849e-82	5.5056e-81	ADARB2/ LAMP5	0.615256	0.451784	0.570683
CRTAC1	0.182038	2.22466e-82	8.67565e-81	ADARB2/ LAMP5	0.572661	0.358951	0.537101
DISP3	0.180624	9.85554e-112	4.86797e-110	ADARB2/ LAMP5	0.355512	0.126804	0.273813
PGRMC1	0.180617	2.96193e-86	1.20117e-84	ADARB2/ LAMP5	0.503619	0.351588	0.404992
SORCS3	0.180466	7.64103e-29	1.51636e-27	ADARB2/ LAMP5	0.664532	0.561268	1.13146
AC022558.2	0.180355	5.23367e-85	2.10464e-83	ADARB2/ LAMP5	0.334633	0.14174	0.281643
HDDC2	0.180309	4.09699e-98	1.84436e-96	ADARB2/ LAMP5	0.384187	0.186085	0.295433
ZNF273	0.178769	1.65302e-71	5.94839e-70	ADARB2/ LAMP5	0.591314	0.435301	0.561899
AGPAT4	0.178767	2.46538e-51	7.14639e-50	ADARB2/ LAMP5	0.805958	0.693804	1.01063
CACNA1I	0.17775	3.34897e-100	1.5323e-98	ADARB2/ LAMP5	0.372216	0.157972	0.296191
AC138904.3	0.177036	3.54907e-105	1.68596e-103	ADARB2/ LAMP5	0.287027	0.0645526	0.220863
CAMKV	0.17617	1.39421e-112	6.94782e-111	ADARB2/ LAMP5	0.417038	0.211856	0.283868
SLC6A1-AS1	0.176096	1.22584e-81	4.75836e-80	ADARB2/ LAMP5	0.344376	0.156926	0.288669
CHCHD6	0.1758	1.78907e-69	6.33599e-68	ADARB2/ LAMP5	0.625835	0.489939	0.608609
LINC00461	0.17578	6.46193e-43	1.65942e-41	ADARB2/ LAMP5	0.887806	0.822114	1.40549
CERS6	0.175335	8.87432e-56	2.73806e-54	ADARB2/ LAMP5	0.913697	0.86508	1.51817
MIR137HG	0.175099	2.65748e-47	7.26971e-46	ADARB2/ LAMP5	0.524777	0.389951	0.59487
RALGAPA2	0.174459	1.19936e-51	3.5008e-50	ADARB2/ LAMP5	0.77951	0.668493	0.938288
AF279873.3	0.17445	1.26059e-55	3.87869e-54	ADARB2/ LAMP5	0.33853	0.180563	0.352699
ASTN1	0.174433	9.1175e-63	3.03657e-61	ADARB2/ LAMP5	0.917873	0.883571	1.59903
SREBF2	0.174394	1.43756e-54	4.383e-53	ADARB2/ LAMP5	0.717149	0.601096	0.783881
MED12L	0.17395	2.29063e-55	7.03508e-54	ADARB2/ LAMP5	0.73441	0.61076	0.820013
PXK	0.173121	1.12226e-67	3.90033e-66	ADARB2/ LAMP5	0.652561	0.522529	0.627086
AC004784.1	0.172881	1.84079e-72	6.66699e-71	ADARB2/ LAMP5	0.307906	0.124169	0.283188
NMNAT3	0.172415	1.84929e-57	5.83458e-56	ADARB2/ LAMP5	0.553731	0.410241	0.562143
APLP2	0.172353	2.15943e-71	7.74578e-70	ADARB2/ LAMP5	0.707962	0.606367	0.679546
ANO6	0.171957	7.31164e-74	2.68585e-72	ADARB2/ LAMP5	0.462973	0.28896	0.408412
TCIM	0.171855	2.24713e-65	7.61256e-64	ADARB2/ LAMP5	0.317372	0.148726	0.288041
NNMT	0.171413	6.22291e-79	2.37433e-77	ADARB2/ LAMP5	0.301225	0.109233	0.260725
KIRREL3	0.171385	0.000428911	0.00265599	ADARB2/ LAMP5	0.846047	0.690583	1.95023
HPCAL4	0.171245	1.00035e-90	4.2793e-89	ADARB2/ LAMP5	0.4549	0.271681	0.349576
ZFYVE28	0.171079	7.79355e-51	2.24553e-49	ADARB2/ LAMP5	0.754176	0.646572	0.884867
MIRLET7BHG	0.171064	1.54487e-58	4.92508e-57	ADARB2/ LAMP5	0.659243	0.535079	0.675483
MN1	0.171012	9.04501e-101	4.1555e-99	ADARB2/ LAMP5	0.334354	0.11212	0.262396
ADCY9	0.170902	2.86077e-53	8.56647e-52	ADARB2/ LAMP5	0.661748	0.527716	0.704176
PPP1R2	0.170775	1.61236e-73	5.90343e-72	ADARB2/ LAMP5	0.494989	0.336192	0.419582
FMNL3	0.170723	3.57955e-98	1.61359e-96	ADARB2/ LAMP5	0.338808	0.12488	0.261373
AFF2	0.169745	3.23416e-43	8.36939e-42	ADARB2/ LAMP5	0.712416	0.570598	0.856515
VCAN	0.169739	2.43816e-64	8.22648e-63	ADARB2/ LAMP5	0.280345	0.107058	0.267548
CCDC171	0.169737	1.59299e-49	4.50035e-48	ADARB2/ LAMP5	0.698218	0.575744	0.782128
AC116366.3	0.169342	6.20642e-53	1.84695e-51	ADARB2/ LAMP5	0.68235	0.557671	0.74388
SARAF	0.168167	6.17041e-65	2.08612e-63	ADARB2/ LAMP5	0.662584	0.57863	0.609621
SRGAP3	0.167678	4.36231e-48	1.20812e-46	ADARB2/ LAMP5	0.93569	0.893863	1.67855
DNM2	0.167578	9.91412e-66	3.36538e-64	ADARB2/ LAMP5	0.594376	0.443961	0.554175
GCNT2	0.167521	5.391e-87	2.20223e-85	ADARB2/ LAMP5	0.390312	0.18073	0.324391
PTPN11	0.166205	1.88511e-66	6.45791e-65	ADARB2/ LAMP5	0.628619	0.51186	0.584475
AC027312.1	0.166167	1.58457e-78	6.03215e-77	ADARB2/ LAMP5	0.316537	0.12442	0.26588
ITM2C	0.166156	5.37413e-93	2.34684e-91	ADARB2/ LAMP5	0.39588	0.232941	0.229666
DGKH	0.166119	1.69334e-67	5.86688e-66	ADARB2/ LAMP5	0.510579	0.339539	0.472133
WLS	0.166039	5.10767e-44	1.33412e-42	ADARB2/ LAMP5	0.708519	0.517968	0.86864
ZNF577	0.165628	1.85158e-76	6.93061e-75	ADARB2/ LAMP5	0.488307	0.306531	0.414434
ST5	0.165451	7.46522e-52	2.18854e-50	ADARB2/ LAMP5	0.603842	0.456554	0.6557
FOXP1	0.164474	2.93556e-44	7.69763e-43	ADARB2/ LAMP5	0.761136	0.661925	0.90481
SRM	0.164377	7.9352e-90	3.35177e-88	ADARB2/ LAMP5	0.378898	0.187759	0.27876
AC087457.1	0.16414	1.85322e-66	6.35515e-65	ADARB2/ LAMP5	0.496381	0.330377	0.44182
DIP2B	0.163563	3.20039e-49	8.99703e-48	ADARB2/ LAMP5	0.823497	0.745011	1.04153
LYRM2	0.163245	7.66036e-59	2.45615e-57	ADARB2/ LAMP5	0.496659	0.353596	0.454923
TXNDC16	0.16316	9.0963e-48	2.50469e-46	ADARB2/ LAMP5	0.744432	0.630046	0.843521
COL18A1	0.16277	3.50399e-98	1.58165e-96	ADARB2/ LAMP5	0.309298	0.0940049	0.229251
RASAL2	0.161875	7.84334e-34	1.72832e-32	ADARB2/ LAMP5	0.925668	0.878425	1.67262
UNC13A	0.161071	6.69104e-56	2.07015e-54	ADARB2/ LAMP5	0.681236	0.569259	0.683359
EXOSC10	0.161042	1.29097e-66	4.44524e-65	ADARB2/ LAMP5	0.479677	0.32657	0.409968
ST3GAL1	0.161016	1.33307e-46	3.61135e-45	ADARB2/ LAMP5	0.412862	0.28373	0.405086
CACNG3	0.161008	5.32377e-41	1.3216e-39	ADARB2/ LAMP5	0.677617	0.550851	0.804191
HSP90AB1	0.160859	9.36216e-81	3.61321e-79	ADARB2/ LAMP5	0.735523	0.693469	0.316311
NPNT	0.160492	1.47266e-51	4.28361e-50	ADARB2/ LAMP5	0.261693	0.107602	0.269108
CAB39L	0.160486	1.76329e-66	6.05293e-65	ADARB2/ LAMP5	0.477171	0.320671	0.407824
MEF2C-AS1	0.1603	8.15346e-30	1.66333e-28	ADARB2/ LAMP5	0.868875	0.808309	1.43923
AKAP6	0.160239	4.16241e-83	1.64041e-81	ADARB2/ LAMP5	0.973831	0.968832	2.29439
AC132803.1	0.1598	5.28739e-94	2.32105e-92	ADARB2/ LAMP5	0.249722	0.0375267	0.18738
SBF2	0.15967	4.84503e-54	1.46654e-52	ADARB2/ LAMP5	0.93402	0.899887	1.65616
NR3C2	0.159442	7.47177e-29	1.48365e-27	ADARB2/ LAMP5	0.894766	0.808769	1.47184
EIF4E3	0.158986	1.10232e-64	3.72301e-63	ADARB2/ LAMP5	0.550668	0.396143	0.487372
EFR3B	0.158694	1.91024e-44	5.02082e-43	ADARB2/ LAMP5	0.724666	0.602686	0.802629
IGF2R	0.158449	2.15438e-63	7.19657e-62	ADARB2/ LAMP5	0.522829	0.370748	0.453719
GNG12	0.158444	1.38043e-89	5.80891e-88	ADARB2/ LAMP5	0.381682	0.159394	0.321672
GSDME	0.158236	7.84681e-73	2.8543e-71	ADARB2/ LAMP5	0.434298	0.263314	0.35142
SERPINE2	0.158099	3.04814e-201	2.39411e-199	ADARB2/ LAMP5	0.371659	0.078191	0.167931
CDO1	0.158079	2.69761e-90	1.14813e-88	ADARB2/ LAMP5	0.344376	0.148057	0.248513
SERINC1	0.157857	1.08969e-65	3.69525e-64	ADARB2/ LAMP5	0.67706	0.593566	0.593454
HPSE2	0.156993	9.85251e-36	2.25706e-34	ADARB2/ LAMP5	0.403396	0.259884	0.571635
SEMA6A-AS1	0.156942	2.02206e-57	6.37368e-56	ADARB2/ LAMP5	0.284521	0.12488	0.254049
KBTBD12	0.156566	4.94699e-67	1.70867e-65	ADARB2/ LAMP5	0.376949	0.202694	0.32213
TIMP3	0.156503	1.81961e-57	5.74633e-56	ADARB2/ LAMP5	0.409243	0.256913	0.364113
PER3	0.156141	1.2203e-47	3.35737e-46	ADARB2/ LAMP5	0.681236	0.567335	0.723382
ZEB1	0.155685	8.23077e-32	1.73394e-30	ADARB2/ LAMP5	0.876949	0.807681	1.34466
RCN2	0.155001	2.20719e-60	7.20084e-59	ADARB2/ LAMP5	0.580457	0.454085	0.503369
DOCK3	0.154382	2.09747e-118	1.07561e-116	ADARB2/ LAMP5	0.982461	0.987324	2.66391
MTR	0.154042	3.10376e-45	8.22227e-44	ADARB2/ LAMP5	0.696826	0.596954	0.756083
PPM1H	0.153794	2.14715e-35	4.89539e-34	ADARB2/ LAMP5	0.822105	0.734594	1.11362
PRKAA2	0.153771	1.51956e-46	4.10992e-45	ADARB2/ LAMP5	0.705457	0.598544	0.752988
GRIN1	0.153752	4.55705e-48	1.26101e-46	ADARB2/ LAMP5	0.819599	0.75091	0.970714
FAIM2	0.153745	1.28163e-61	4.22234e-60	ADARB2/ LAMP5	0.653396	0.544492	0.569715
SCG2	0.153517	1.4672e-55	4.51026e-54	ADARB2/ LAMP5	0.573497	0.431285	0.501461
BAZ2B	0.153393	1.12065e-42	2.86467e-41	ADARB2/ LAMP5	0.770045	0.68414	0.913454
PTEN	0.153362	3.85964e-47	1.05411e-45	ADARB2/ LAMP5	0.760022	0.673346	0.866279
NGEF	0.153303	1.17437e-110	5.78356e-109	ADARB2/ LAMP5	0.381682	0.163285	0.234697
PDP1	0.153223	2.2615e-98	1.02495e-96	ADARB2/ LAMP5	0.359967	0.170523	0.216959
GMDS	0.153078	2.47949e-35	5.63395e-34	ADARB2/ LAMP5	0.80735	0.720663	1.05749
ADGRB1	0.152755	7.20455e-46	1.92684e-44	ADARB2/ LAMP5	0.453508	0.336485	0.416051
ADAM23	0.152699	4.64499e-37	1.08108e-35	ADARB2/ LAMP5	0.820156	0.735473	1.06386
ATP2B4	0.152661	4.238e-48	1.17466e-46	ADARB2/ LAMP5	0.285356	0.146258	0.247192
SCLT1	0.152586	6.73807e-36	1.54888e-34	ADARB2/ LAMP5	0.758352	0.655232	0.932872
TRAPPC9	0.152492	6.0185e-39	1.44902e-37	ADARB2/ LAMP5	0.804844	0.734301	1.05243
RETREG1	0.152419	1.89595e-48	5.28565e-47	ADARB2/ LAMP5	0.649499	0.530812	0.638468
STK38	0.152384	7.52827e-69	2.64935e-67	ADARB2/ LAMP5	0.471047	0.308497	0.381761
AFF3	0.152259	1.01338e-36	2.34877e-35	ADARB2/ LAMP5	0.916759	0.883738	1.64468
TTBK2	0.151049	4.88366e-39	1.17833e-37	ADARB2/ LAMP5	0.8299	0.748902	1.07215
FXYD7	0.150537	3.8106e-87	1.56044e-85	ADARB2/ LAMP5	0.350223	0.156675	0.235607
DPP10	2.77388	0	0	PVALB	0.941261	0.650809	4.40222
PRKG1	1.90578	0	0	PVALB	0.983604	0.343085	2.48462
SLIT2	1.83915	0	0	PVALB	0.965405	0.386466	2.48781
KIAA1217	1.76512	0	0	PVALB	0.999099	0.72668	3.37866
SOX6	1.74631	0	0	PVALB	0.986847	0.378355	2.5806
ZNF804A	1.65913	0	0	PVALB	0.988288	0.58519	2.82078
NXPH1	1.62568	0	0	PVALB	0.997838	0.573661	3.2781
SOX5	1.58886	0	0	PVALB	0.987387	0.589155	2.71962
TMEM132C	1.49404	0	0	PVALB	0.953874	0.369059	2.01888
FAM19A2	1.42823	0	0	PVALB	0.988108	0.67979	2.78309
SPARCL1	1.40248	0	0	PVALB	0.983243	0.54951	1.84505
SLC9A9	1.36352	0	0	PVALB	0.891892	0.333971	1.8131
ERBB4	1.31054	0	0	PVALB	0.998198	0.881385	4.79199
LRRTM4	1.30498	0	0	PVALB	0.997117	0.859102	3.59578
NDST3	1.22848	0	0	PVALB	0.91982	0.324083	1.58661
PLCL1	1.21518	0	0	PVALB	0.87045	0.327455	1.55546
MYO5B	1.21501	0	0	PVALB	0.921622	0.154705	1.42389
MMP16	1.20816	0	0	PVALB	0.967748	0.575439	1.89135
ATRNL1	1.20304	0	0	PVALB	0.998018	0.914012	3.15088
ADAMTS17	1.15634	0	0	PVALB	0.878018	0.31702	1.5951
AC010127.1	1.047	0	0	PVALB	0.926667	0.500387	1.69388
RAPGEF5	1.0458	0	0	PVALB	0.94955	0.457553	1.54394
FMN1	1.04481	0	0	PVALB	0.970631	0.652313	1.96241
CNTNAP3B	1.04475	0	0	PVALB	0.897658	0.301663	1.40231
KHDRBS2	1.03707	0	0	PVALB	0.981261	0.810298	2.51786
KCND2	1.03695	0	0	PVALB	0.989189	0.84092	2.8314
BTBD11	1.03499	0	0	PVALB	0.978739	0.685167	2.12116
DLGAP2	1.0288	0	0	PVALB	0.996757	0.874185	2.76148
SLC24A2	1.02567	0	0	PVALB	0.977477	0.665619	2.10033
MYO16	1.01113	0	0	PVALB	0.921982	0.451811	1.92634
KLF12	0.999236	0	0	PVALB	0.970631	0.659148	1.97463
KCNC2	0.964241	0	0	PVALB	0.995315	0.914969	3.04243
CACNB4	0.956034	0	0	PVALB	0.969369	0.713784	1.90102
SERPINI1	0.955475	0	0	PVALB	0.927027	0.566006	1.40212
ENOX1	0.951523	0	0	PVALB	0.991892	0.809342	2.51323
GRIK3	0.946608	0	0	PVALB	0.932613	0.276145	1.44474
RASGRF2	0.9462	0	0	PVALB	0.978198	0.604511	1.9696
RUNX2	0.940133	0	0	PVALB	0.894595	0.367282	1.32175
ASTN2	0.928219	0	0	PVALB	0.992072	0.814491	2.67085
TENM3	0.925469	0	0	PVALB	0.983964	0.799818	2.5435
TENM2	0.919374	0	0	PVALB	0.986306	0.866302	3.07782
SAMD5	0.916141	0	0	PVALB	0.855495	0.283299	1.29747
FGF12	0.914514	0	0	PVALB	0.999459	0.981864	3.55179
CNTNAP3	0.909132	0	0	PVALB	0.846486	0.173115	1.08755
CEMIP	0.900187	0	0	PVALB	0.775315	0.210344	1.07429
GRIA4	0.897291	0	0	PVALB	0.983784	0.741262	2.55278
EPHA6	0.885283	0	0	PVALB	0.938739	0.844429	2.70953
TRPC4	0.884275	0	0	PVALB	0.889009	0.313329	1.27433
PTPRM	0.871316	0	0	PVALB	0.994955	0.815539	2.57606
DTNA	0.864727	0	0	PVALB	0.99045	0.858555	2.3811
PLXNA4	0.855013	0	0	PVALB	0.963784	0.651401	2.03802
XYLT1	0.845526	0	0	PVALB	0.830631	0.274368	1.133
PPARGC1A	0.837616	0	0	PVALB	0.841261	0.276373	1.09817
ZMAT4	0.827756	0	0	PVALB	0.967027	0.615311	2.13523
FHIT	0.824658	0	0	PVALB	0.952793	0.697471	1.91507
LDB2	0.816387	0	0	PVALB	0.72018	0.390841	1.24214
ETV6	0.811853	0	0	PVALB	0.873874	0.363181	1.20665
ADCY1	0.80847	0	0	PVALB	0.907928	0.493461	1.29237
KCNAB1	0.807976	0	0	PVALB	0.979099	0.832171	2.45842
PAM	0.805062	0	0	PVALB	0.977658	0.792982	2.07844
UNC5D	0.804043	0	0	PVALB	0.963604	0.69902	2.32255
GRM5	0.803465	0	0	PVALB	0.996396	0.81522	2.68396
STXBP5-AS1	0.799633	0	0	PVALB	0.808829	0.309592	1.16487
AL033504.1	0.796346	0	0	PVALB	0.791532	0.239918	1.1029
CUX2	0.796114	0	0	PVALB	0.669189	0.200228	1.09761
NAV3	0.794964	0	0	PVALB	0.995315	0.928776	2.74626
TENM1	0.790048	0	0	PVALB	0.949189	0.601686	1.70615
EYS	0.789719	0	0	PVALB	0.732252	0.297608	1.15203
ESRRG	0.785	0	0	PVALB	0.942703	0.716382	1.85537
SHISA9	0.769523	0	0	PVALB	0.964865	0.654819	2.12239
NEGR1	0.762222	0	0	PVALB	0.985946	0.933151	2.9125
SUPT3H	0.754401	0	0	PVALB	0.976036	0.826156	2.03281
KLHL5	0.752918	0	0	PVALB	0.912432	0.463614	1.30812
SULF1	0.749355	0	0	PVALB	0.613153	0.0465254	0.786569
GHR	0.748282	0	0	PVALB	0.761261	0.240374	1.02212
KCTD8	0.747813	0	0	PVALB	0.942883	0.602552	1.70756
KIF26B	0.747251	0	0	PVALB	0.967928	0.628161	1.82773
MEF2C	0.732233	0	0	PVALB	0.995856	0.934062	2.62864
ANKRD34C-AS1	0.730757	0	0	PVALB	0.82036	0.257462	1.01204
ST8SIA1	0.7307	0	0	PVALB	0.867568	0.431716	1.18652
KCNMB2-AS1	0.73038	0	0	PVALB	0.80973	0.470084	1.5467
RSPO2	0.723809	0	0	PVALB	0.750631	0.165687	0.921369
LRRC4C	0.715157	0	0	PVALB	0.97045	0.862064	2.93162
TRPC5	0.714365	0	0	PVALB	0.797117	0.230576	0.949343
AC090568.2	0.713643	0	0	PVALB	0.779099	0.260014	0.987092
ASIC2	0.712635	3.28298e-235	1.93846e-233	PVALB	0.97045	0.685714	2.31432
DPP10-AS3	0.707753	0	0	PVALB	0.603063	0.0963317	0.820716
FRMD5	0.704502	0	0	PVALB	0.99009	0.887765	2.50054
LINC02389	0.702895	0	0	PVALB	0.849009	0.416131	1.15607
VWC2	0.702867	0	0	PVALB	0.963964	0.721394	1.86524
RBFOX1	0.695377	1.94361e-306	1.52658e-304	PVALB	1	0.974117	4.29505
HS6ST3	0.69531	1.85574e-237	1.11938e-235	PVALB	0.917658	0.636591	2.15644
AGBL4	0.69133	0	0	PVALB	0.993694	0.933652	2.62141
MAGI1	0.687009	0	0	PVALB	0.994054	0.949966	2.65283
DLGAP1	0.681066	0	0	PVALB	1	0.996218	4.16189
GPC6	0.678556	3.74771e-287	2.67997e-285	PVALB	0.625766	0.344179	1.32059
RGS5	0.672261	0	0	PVALB	0.663784	0.0927318	0.730706
SAT1	0.669899	0	0	PVALB	0.808108	0.339121	0.960726
OSBPL10	0.665466	0	0	PVALB	0.889189	0.48781	1.22644
RYR2	0.664639	0	0	PVALB	0.963784	0.829255	2.10119
SLC26A4	0.664428	0	0	PVALB	0.745766	0.168011	0.798022
EPB41	0.664003	0	0	PVALB	0.711712	0.131283	0.770819
FAM78B	0.65773	0	0	PVALB	0.848288	0.424926	1.104
PTCHD4	0.655308	0	0	PVALB	0.954414	0.604602	1.77802
ST8SIA4	0.655019	0	0	PVALB	0.736577	0.167008	0.815603
SDK1	0.650402	2.72024e-279	1.88106e-277	PVALB	0.912613	0.682524	2.09128
RPS6KA2	0.643772	0	0	PVALB	0.991532	0.939029	2.62475
ADAMTS9-AS2	0.638733	0	0	PVALB	0.870991	0.524083	1.60707
PLCXD3	0.638057	0	0	PVALB	0.763243	0.28854	1.04685
FAR2	0.637931	0	0	PVALB	0.923243	0.637457	1.40882
OXR1	0.637419	0	0	PVALB	0.995856	0.929961	2.77073
HCN1	0.633734	0	0	PVALB	0.988108	0.898701	2.39209
OSBPL3	0.625063	0	0	PVALB	0.937117	0.626658	1.49972
ANK1	0.623739	0	0	PVALB	0.925766	0.621372	1.41485
NEAT1	0.622625	0	0	PVALB	0.740541	0.448394	1.25685
ERC2	0.621848	0	0	PVALB	0.985405	0.909592	2.42078
SCN1A	0.615591	0	0	PVALB	0.971892	0.832581	1.93863
SLC4A4	0.61203	0	0	PVALB	0.779279	0.307542	0.911481
TMEM108	0.611877	0	0	PVALB	0.976577	0.868444	2.18014
GRIA3	0.607214	0	0	PVALB	0.969189	0.697517	1.75394
SLC4A10	0.607004	0	0	PVALB	0.988649	0.908772	2.25235
ROR1	0.603521	0	0	PVALB	0.606126	0.15712	0.797797
AC120193.1	0.596742	0	0	PVALB	0.517117	0.0926863	0.673093
CDH18	0.594479	0	0	PVALB	0.887027	0.74108	1.76701
SLC44A5	0.594172	0	0	PVALB	0.983784	0.816997	2.27668
CADPS	0.589847	0	0	PVALB	0.996216	0.956482	2.69828
MAGI2	0.587971	0	0	PVALB	0.999459	0.992618	3.67124
KCNS3	0.585368	0	0	PVALB	0.719099	0.221645	0.800005
AL445623.2	0.576681	0	0	PVALB	0.847207	0.483618	1.12677
SGCZ	0.575381	1.65858e-74	3.38561e-73	PVALB	0.871171	0.659467	2.66217
ZNF385B	0.570671	0	0	PVALB	0.922342	0.665254	1.74299
MIR4435-2HG	0.56946	0	0	PVALB	0.661802	0.164958	0.734681
CAMK1D	0.568458	0	0	PVALB	0.957658	0.717612	1.57812
RASAL2	0.566307	0	0	PVALB	0.98018	0.860424	1.98389
AP000943.3	0.565898	0	0	PVALB	0.76018	0.315881	0.918288
ELAVL2	0.565033	0	0	PVALB	0.935135	0.707587	1.57021
GRM8	0.561213	0	0	PVALB	0.601261	0.272317	0.991324
CPLX1	0.56064	0	0	PVALB	0.794414	0.336159	0.836988
CLEC16A	0.559675	0	0	PVALB	0.913153	0.655776	1.30638
SH3GL2	0.558722	0	0	PVALB	0.853514	0.503851	1.04372
FHOD3	0.557043	0	0	PVALB	0.907207	0.623285	1.40903
IL1RAPL1	0.556426	0	0	PVALB	0.998739	0.972431	3.54962
LRRFIP1	0.554255	0	0	PVALB	0.962883	0.798815	1.66181
TMEM178A	0.554027	0	0	PVALB	0.840721	0.454819	0.989046
OPRD1	0.552711	0	0	PVALB	0.67027	0.100023	0.647442
CNTNAP5	0.551954	9.03655e-300	6.91936e-298	PVALB	0.966847	0.87136	2.59567
ST6GALNAC5	0.551528	6.09461e-263	4.04754e-261	PVALB	0.739099	0.491501	1.38967
FAM19A4	0.550235	0	0	PVALB	0.62955	0.129779	0.711669
UBE2E2	0.550056	0	0	PVALB	0.968108	0.812303	1.7809
DOCK11	0.548024	0	0	PVALB	0.831892	0.42283	1.00132
ZNF385D	0.543252	4.83206e-248	3.01223e-246	PVALB	0.996937	0.92463	3.04858
AC006148.1	0.541136	0	0	PVALB	0.952973	0.787697	1.81506
KIRREL3	0.540769	1.08022e-139	3.90392e-138	PVALB	0.855676	0.674277	2.23284
FAM135B	0.538519	0	0	PVALB	0.931351	0.672044	1.48927
SETBP1	0.52787	0	0	PVALB	0.986306	0.898063	2.21976
PPIP5K2	0.527133	0	0	PVALB	0.900721	0.676008	1.28525
SASH1	0.524332	0	0	PVALB	0.68973	0.209843	0.714496
LDLRAD4	0.523192	0	0	PVALB	0.918739	0.662247	1.56176
LRRTM3	0.523016	1.2431e-295	9.34778e-294	PVALB	0.963784	0.766051	1.9117
ARHGAP20	0.511156	0	0	PVALB	0.845946	0.512554	1.05884
MYO1B	0.507964	0	0	PVALB	0.686306	0.251492	0.757223
GAS2	0.505901	0	0	PVALB	0.758018	0.335748	0.817929
SFXN5	0.504272	0	0	PVALB	0.791171	0.389565	0.841455
SPATS2L	0.500179	0	0	PVALB	0.852973	0.523627	1.10643
PPFIA2	0.499917	0	0	PVALB	0.988649	0.927865	2.31295
MICAL2	0.499911	0	0	PVALB	0.885946	0.567145	1.11915
PLCH1	0.495218	0	0	PVALB	0.714054	0.294509	0.963807
ADARB1	0.494095	0	0	PVALB	0.825946	0.48977	0.963868
LANCL1	0.491756	0	0	PVALB	0.855495	0.575484	1.08167
MIAT	0.490201	0	0	PVALB	0.955856	0.788699	1.60632
ADGRL3	0.488591	0	0	PVALB	0.995135	0.967738	2.82827
HECW1	0.485753	0	0	PVALB	0.926126	0.734199	1.50255
GABRG3	0.485391	1.31057e-204	6.76213e-203	PVALB	0.966306	0.813033	2.25707
TAC1	0.48539	0	0	PVALB	0.589369	0.0834359	0.566685
AFF1	0.478829	0	0	PVALB	0.652973	0.159991	0.595243
ZFPM2	0.475613	0	0	PVALB	0.644324	0.327273	0.891929
TBC1D5	0.473615	0	0	PVALB	0.967928	0.859057	1.80889
IQCJ-SCHIP1	0.472923	1.3478e-155	5.40053e-154	PVALB	0.784685	0.579175	1.59041
SFMBT2	0.470815	0	0	PVALB	0.742703	0.420734	1.01645
SCN9A	0.470456	0	0	PVALB	0.660721	0.285805	0.784988
ANO4	0.469693	1.588715347e-315	1.29326056653e-313	PVALB	0.973874	0.852586	2.09448
LUZP1	0.468493	0	0	PVALB	0.828108	0.490681	0.920738
OPCML	0.466767	0	0	PVALB	0.996577	0.978765	3.325
SH3RF3	0.464578	3.32724e-300	2.55938e-298	PVALB	0.947748	0.726042	1.59849
PDGFC	0.461462	0	0	PVALB	0.544865	0.0827523	0.526491
LINC00894	0.460154	0	0	PVALB	0.715856	0.314012	0.756599
CUX1	0.459938	0	0	PVALB	0.914955	0.661062	1.26993
SYN2	0.457942	0	0	PVALB	0.986126	0.913283	2.23593
SLIT1	0.456894	0	0	PVALB	0.724505	0.246298	0.715895
GAD2	0.456296	2.3394278549283e-310	0	PVALB	0.934054	0.66571	1.45874
RNF144B	0.455778	0	0	PVALB	0.612072	0.0970153	0.533608
SORBS1	0.454284	0	0	PVALB	0.973514	0.863477	1.81304
CNTNAP2	0.452258	0	0	PVALB	1	0.997767	4.73844
TMEM131L	0.450819	0	0	PVALB	0.765045	0.354842	0.78365
XKR4	0.448981	6.87355e-214	3.69431e-212	PVALB	0.995315	0.931921	2.71151
CSMD1	0.448154	1.04156e-157	4.21881e-156	PVALB	0.99982	0.943358	3.82215
ATP2B2	0.446882	0	0	PVALB	0.969369	0.85892	1.71831
CYTH3	0.445988	0	0	PVALB	0.852432	0.531693	1.00125
DPP10-AS1	0.444449	0	0	PVALB	0.512072	0.111552	0.545191
GALNT7	0.444126	0	0	PVALB	0.852432	0.563135	1.09058
SPOCK3	0.441523	2.20975e-104	6.03017e-103	PVALB	0.994234	0.863568	2.51656
KCNMA1	0.43173	0	0	PVALB	0.992432	0.940989	2.41901
NAV1	0.431289	0	0	PVALB	0.90955	0.682023	1.24745
HUNK	0.431075	0	0	PVALB	0.790631	0.409433	0.873928
MIR181A1HG	0.429426	2.7781e-319	2.3005105e-317	PVALB	0.849189	0.500889	1.1122
NCALD	0.429194	1.01339e-235	6.0154e-234	PVALB	0.914234	0.764274	1.71122
SND1	0.428621	0	0	PVALB	0.856577	0.604329	1.06698
LINC00882	0.428494	0	0	PVALB	0.930631	0.759171	1.47435
ADCY8	0.426694	7.95312e-284	5.6154e-282	PVALB	0.87009	0.616769	1.28253
PPP2R2B	0.426458	0	0	PVALB	0.994234	0.954204	2.48778
VSNL1	0.426169	0	0	PVALB	0.892072	0.637457	1.08148
ANKS1A	0.42543	0	0	PVALB	0.897477	0.678606	1.24609
CDH7	0.425062	0	0	PVALB	0.677117	0.302347	0.790868
NIN	0.424586	0	0	PVALB	0.845766	0.500433	0.936253
CTNND2	0.421325	0	0	PVALB	0.998198	0.974208	2.86594
PPARG	0.420846	0	0	PVALB	0.663243	0.253816	0.662326
SRRM4	0.419919	0	0	PVALB	0.962703	0.855138	1.84107
FBLN7	0.416779	0	0	PVALB	0.68018	0.220324	0.611222
AC025809.1	0.413058	0	0	PVALB	0.682342	0.241376	0.657395
TRIO	0.412493	0	0	PVALB	0.983423	0.923901	2.10774
MDGA2	0.412256	0	0	PVALB	0.994595	0.951424	2.71243
UBA6-AS1	0.411812	2.29336e-256	1.4906e-254	PVALB	0.894054	0.706357	1.44818
AC090579.1	0.411489	1.94707e-214	1.05154e-212	PVALB	0.716757	0.485714	1.07194
TRPS1	0.411308	0	0	PVALB	0.752072	0.365596	0.859264
OSBPL6	0.41092	1.95906e-305	1.53512e-303	PVALB	0.95982	0.80319	1.63735
RHOBTB3	0.409194	0	0	PVALB	0.712613	0.290499	0.647437
LUZP2	0.408658	1.5785e-146	5.99544e-145	PVALB	0.671532	0.46334	1.23908
LRFN5	0.40812	4.91449e-215	2.66271e-213	PVALB	0.959279	0.838323	1.94713
DLC1	0.406655	0	0	PVALB	0.817117	0.511779	0.991179
TSHZ3	0.406508	0	0	PVALB	0.714414	0.303258	0.742683
CHCHD3	0.405945	0	0	PVALB	0.891532	0.680201	1.19656
RARB	0.405606	0	3.4874e-307	PVALB	0.678559	0.355844	0.855473
AF117829.1	0.403466	0	0	PVALB	0.763063	0.416724	0.824835
TRIM9	0.403219	2.60232e-242	1.59847e-240	PVALB	0.976757	0.851037	1.85143
HTR4	0.403121	0	0	PVALB	0.494414	0.103532	0.50964
ELL2	0.401955	0	0	PVALB	0.694054	0.294327	0.686167
PCDH7	0.400293	2.0427e-126	6.69025e-125	PVALB	0.82955	0.662338	1.68179
SPAG16	0.397419	4.20291e-259	2.75307e-257	PVALB	0.889009	0.716108	1.40753
TAOK3	0.396252	0	0	PVALB	0.899279	0.693643	1.19021
PKD2	0.395225	0	0	PVALB	0.882703	0.6509	1.12246
WIPF3	0.394696	0	0	PVALB	0.662523	0.217043	0.578455
LPP	0.393258	1.98019e-291	1.45321e-289	PVALB	0.872432	0.62684	1.18808
ST6GALNAC3	0.391571	2.38854e-292	1.77621e-290	PVALB	0.738919	0.448986	0.929925
TSPAN9	0.390836	0	0	PVALB	0.717297	0.359581	0.723187
DLGAP1-AS5	0.390106	3.94001e-256	2.55097e-254	PVALB	0.606486	0.353885	0.768803
COG5	0.390084	0	0	PVALB	0.92036	0.738756	1.32943
PDE3B	0.389219	2.80891e-277	1.93043e-275	PVALB	0.884685	0.642379	1.20797
IL1RAP	0.387585	0	0	PVALB	0.643423	0.2653	0.651132
PHACTR2	0.38739	0	0	PVALB	0.740901	0.396036	0.851506
SHTN1	0.385697	5.14992e-290	3.74659e-288	PVALB	0.927027	0.757075	1.40355
EPB41L3	0.383502	4.37787e-293	3.26278e-291	PVALB	0.926486	0.750513	1.40208
MAN1C1	0.382983	0	0	PVALB	0.781802	0.47054	0.842968
NQO2	0.380419	0	0	PVALB	0.791712	0.47733	0.822387
SYT1	0.380002	7.0918e-154	2.81473e-152	PVALB	0.999459	0.972887	3.38153
CACNA1A	0.379909	9.03176e-237	5.42844e-235	PVALB	0.988649	0.916382	2.17103
NTRK2	0.377923	0	0	PVALB	0.994955	0.96391	2.63441
CELF2	0.375897	5.30854e-319	4.3636807e-317	PVALB	0.984865	0.926726	2.12499
SATB1	0.375894	0	0	PVALB	0.656577	0.211347	0.539408
PRKCA	0.374644	1.47743e-150	5.74825e-149	PVALB	0.952432	0.783459	1.76485
SIPA1L1	0.373786	3.80583e-256	2.46886e-254	PVALB	0.981261	0.892914	2.02024
ME3	0.373661	3.84445e-299	2.9237e-297	PVALB	0.91009	0.71506	1.2876
PTPRG	0.373431	8.06578e-222	4.49352e-220	PVALB	0.967027	0.901162	2.18277
STXBP5	0.373258	0	0	PVALB	0.946306	0.814172	1.49882
CRTAC1	0.373135	0	0	PVALB	0.671712	0.314833	0.676661
FAM155A	0.371941	0	0	PVALB	0.998739	0.989519	3.37084
DLG1	0.371839	0	0	PVALB	0.853333	0.578947	0.994694
DNM3	0.371515	3.1974e-319	2.634752e-317	PVALB	0.987568	0.925951	2.14731
CLIP4	0.370041	0	0	PVALB	0.853514	0.611164	1.01262
CAMK2D	0.370003	1.19607e-279	8.30513e-278	PVALB	0.888288	0.643609	1.18569
CFAP161	0.369483	2.888282331904e-312	2.33414970716616e-310	PVALB	0.77982	0.49059	0.899407
GOLIM4	0.368852	0	0	PVALB	0.647568	0.205696	0.585784
PTPN13	0.36767	0	0	PVALB	0.611532	0.234313	0.591605
NCK2	0.367123	0	0	PVALB	0.718378	0.355206	0.680383
GAD1	0.367078	2.70265e-273	1.83485e-271	PVALB	0.944505	0.805559	1.52788
NWD2	0.366214	0	0	PVALB	0.461802	0.0951925	0.438655
FAM208B	0.36531	0	0	PVALB	0.843964	0.580087	0.945647
KHDRBS3	0.364161	7.49218e-281	5.23485e-279	PVALB	0.853153	0.601549	1.0833
ATG5	0.3637	0	0	PVALB	0.785946	0.483254	0.818206
GNAL	0.363453	1.07385e-253	6.91261e-252	PVALB	0.857477	0.615357	1.13751
AHCYL2	0.362326	0	0	PVALB	0.818198	0.540715	0.925702
NLK	0.362154	0	0	PVALB	0.821802	0.546229	0.880142
GPC5	0.360182	9.14916e-100	2.38789e-98	PVALB	0.338018	0.178264	0.528634
PLOD2	0.358864	0	0	PVALB	0.588829	0.150422	0.483748
GABRB2	0.357338	1.94451e-179	8.97044e-178	PVALB	0.985405	0.902028	2.29033
WDPCP	0.35674	4.17414e-260	2.73957e-258	PVALB	0.923063	0.769013	1.41373
DLGAP1-AS4	0.356554	4.27522e-243	2.63087e-241	PVALB	0.607928	0.35548	0.71702
PRKAG2	0.35655	0	0	PVALB	0.789009	0.496468	0.842506
NCOA2	0.35628	3.05488e-296	2.30235e-294	PVALB	0.949009	0.838779	1.61514
LHX6	0.355287	0	0	PVALB	0.636216	0.170517	0.526639
SIDT1	0.355142	0	0	PVALB	0.772613	0.403509	0.809547
FSTL4	0.355084	0	0	PVALB	0.636036	0.263659	0.611848
MROH1	0.35492	0	0	PVALB	0.805405	0.518751	0.846885
TEAD1	0.354207	2.90123e-289	2.10154e-287	PVALB	0.796216	0.514605	0.925388
BACH2	0.353327	3.09381e-208	1.61369e-206	PVALB	0.915495	0.724675	1.3864
EVL	0.352729	3.66645e-299	2.79467e-297	PVALB	0.918739	0.736204	1.25868
MIR124-2HG	0.350444	2.15009e-287	1.54081e-285	PVALB	0.866306	0.649032	1.09138
ALK	0.350335	1.79934e-128	6.01057e-127	PVALB	0.887027	0.552335	1.42304
MT-CO2	0.348969	9.03124e-257	5.88136e-255	PVALB	0.938739	0.891729	0.779548
CTNNAL1	0.348013	0	0	PVALB	0.658198	0.272408	0.567962
CDK6	0.347276	0	0	PVALB	0.604505	0.233493	0.576351
TDRD3	0.346908	7.86e-322	6.546e-320	PVALB	0.806667	0.540624	0.897451
TTN-AS1	0.346312	7.50686e-204	3.84962e-202	PVALB	0.744685	0.527728	1.00747
DOK6	0.346038	1.17317e-169	5.10982e-168	PVALB	0.912252	0.76473	1.54779
NHS	0.345934	1.5284e-212	8.17535e-211	PVALB	0.933514	0.79435	1.56684
MYH10	0.345222	0	0	PVALB	0.873333	0.666667	1.05939
STXBP6	0.344132	7.13892e-272	4.82712e-270	PVALB	0.736216	0.350103	0.874603
JARID2	0.343701	6.92805e-303	5.40356e-301	PVALB	0.841802	0.583094	0.968499
LRP8	0.343093	3.73218e-298	2.8319e-296	PVALB	0.75009	0.472454	0.843771
EDIL3	0.343014	8.07634e-184	3.78302e-182	PVALB	0.840901	0.529688	1.17709
CALN1	0.341365	3.74049e-115	1.12813e-113	PVALB	0.814775	0.570517	1.37815
MEF2A	0.339797	7.09975e-294	5.30315e-292	PVALB	0.896757	0.712053	1.16712
DCLK1	0.33873	5.08265e-217	2.78988e-215	PVALB	0.983784	0.912919	2.15257
COL4A2	0.337876	0	0	PVALB	0.634775	0.248439	0.600009
ST7	0.33667	1.85592e-252	1.1856e-250	PVALB	0.90973	0.740488	1.27849
GAB2	0.336588	1.63804e-244	1.01359e-242	PVALB	0.844865	0.606243	1.05348
DENND1B	0.33584	1.99686e-296	1.50835e-294	PVALB	0.822523	0.566689	0.934259
CACNA2D2	0.335337	0	0	PVALB	0.634054	0.245386	0.53442
DECR1	0.332706	0	0	PVALB	0.655495	0.290362	0.585357
LRCH1	0.331679	1.76906e-301	1.3734e-299	PVALB	0.81982	0.555707	0.909321
FASTKD1	0.331211	0	0	PVALB	0.735856	0.41882	0.698147
MIR34AHG	0.330663	0	0	PVALB	0.520721	0.138027	0.436733
VAV3	0.330627	0	0	PVALB	0.492793	0.138984	0.469642
EFR3B	0.329752	3.04899e-283	2.14826e-281	PVALB	0.823423	0.566826	0.927856
CBLB	0.329035	6.74451e-292	4.97137e-290	PVALB	0.76	0.466211	0.809169
KCNC1	0.326525	1.08437e-275	7.42198e-274	PVALB	0.847027	0.611301	0.987506
MANBA	0.3265	9.18922e-308	7.25148e-306	PVALB	0.738198	0.454591	0.759321
GRK3	0.326112	3.83151e-148	1.47026e-146	PVALB	0.956577	0.808339	1.65928
FAM81A	0.325938	0	0	PVALB	0.739099	0.412349	0.703104
KCNH1	0.325439	1.4303e-236	8.56596e-235	PVALB	0.732432	0.459376	0.844538
C9orf3	0.324367	5.97837e-240	3.63888e-238	PVALB	0.923423	0.780633	1.37917
NF1	0.323654	4.39265e-269	2.9642e-267	PVALB	0.972252	0.887127	1.78207
SORBS2	0.32341	1.40175e-190	6.80346e-189	PVALB	0.927568	0.780588	1.46687
GRIP1	0.323404	7.85579e-105	2.1578e-103	PVALB	0.998919	0.982046	3.48597
MAST4	0.322756	2.73241e-174	1.22023e-172	PVALB	0.95964	0.862064	1.80262
CHD6	0.32182	2.97985e-275	2.0354e-273	PVALB	0.895135	0.717293	1.15763
SCN8A	0.321579	1.1097e-266	7.47329e-265	PVALB	0.935315	0.810025	1.43424
ITPR1	0.321295	4.31043e-222	2.40939e-220	PVALB	0.771712	0.517977	0.945133
KANSL1L	0.321148	6.09836e-254	3.93321e-252	PVALB	0.835676	0.601914	0.975509
SLC4A8	0.321008	1.20703e-288	8.70566e-287	PVALB	0.813874	0.562497	0.895255
TRERF1	0.320728	2.64522e-227	1.5062e-225	PVALB	0.869369	0.67054	1.1284
HIVEP2	0.320586	3.61206e-227	2.05324e-225	PVALB	0.922342	0.783368	1.39388
U91319.1	0.318861	4.6436e-239	2.81622e-237	PVALB	0.725405	0.409979	0.816783
MAN1A2	0.318694	3.02242e-204	1.55469e-202	PVALB	0.925225	0.771292	1.36082
STK39	0.317134	3.77795e-253	2.41803e-251	PVALB	0.812973	0.593028	0.949994
ARFGEF2	0.316571	1.23507e-300	9.52223e-299	PVALB	0.804865	0.557712	0.855294
PAK5	0.316425	6.80594e-179	3.11402e-177	PVALB	0.909009	0.714833	1.29048
VPS13D	0.31569	2.1313e-257	1.39065e-255	PVALB	0.881982	0.69943	1.1188
SLC36A1	0.314616	0	0	PVALB	0.582523	0.184826	0.456245
ARHGAP26	0.314473	8.73957e-159	3.58761e-157	PVALB	0.948288	0.792253	1.51278
EFNA5	0.31404	4.56882e-136	1.60955e-134	PVALB	0.812613	0.621964	1.22699
ADGRB3	0.313602	0	0	PVALB	0.99964	0.99362	3.57037
DPP6	0.313564	4.1488e-12	2.41525e-11	PVALB	0.980721	0.850763	2.53009
SLC4A7	0.313539	1.13648e-262	7.53265e-261	PVALB	0.796216	0.524584	0.855742
AC008105.3	0.313095	0	0	PVALB	0.593333	0.218364	0.491095
PACRG	0.312539	2.0409e-140	7.40775e-139	PVALB	0.893694	0.711278	1.38473
CHN1	0.312527	0	0	PVALB	0.729009	0.486671	0.498698
MT-ATP6	0.310819	1.7431e-158	7.12061e-157	PVALB	0.941441	0.893188	0.966902
ZNF124	0.310093	0	0	PVALB	0.563063	0.202005	0.493269
TBC1D4	0.309745	3.36523e-216	1.83219e-214	PVALB	0.83009	0.598906	1.00778
ZNF827	0.309272	3.351e-320	2.781496e-318	PVALB	0.704144	0.378674	0.664184
HS6ST2	0.308791	4.67453e-292	3.45318e-290	PVALB	0.566306	0.244065	0.557426
AUH	0.308673	5.37814e-244	3.31566e-242	PVALB	0.845225	0.635179	1.00956
AC024901.1	0.308612	1.10258e-190	5.35919e-189	PVALB	0.698919	0.461062	0.853497
TTBK2	0.308388	2.87066e-235	1.69799e-233	PVALB	0.896757	0.724766	1.18697
SNRPN	0.308348	6.54903e-232	3.81322e-230	PVALB	0.981441	0.917567	1.9786
UTRN	0.304755	2.53156e-179	1.16625e-177	PVALB	0.647748	0.370927	0.823506
AAK1	0.304611	4.90106e-245	3.0383e-243	PVALB	0.976937	0.900797	1.82636
ACSL6	0.304533	1.434443e-317	1.17337423e-315	PVALB	0.783604	0.509136	0.752689
CDKL5	0.304146	8.18064e-229	4.68995e-227	PVALB	0.853153	0.659604	1.01992
PCCA	0.304092	3.50493e-213	1.87777e-211	PVALB	0.875676	0.691501	1.14368
SPIN1	0.302916	1.78126e-233	1.04441e-231	PVALB	0.901622	0.727956	1.17453
JAZF1	0.302243	2.30766e-178	1.05155e-176	PVALB	0.935135	0.810617	1.51629
SPTB	0.30154	0	0	PVALB	0.678198	0.34231	0.593951
ZPBP	0.301373	6.98513e-232	4.06009e-230	PVALB	0.535135	0.264297	0.556461
SACS	0.298269	7.36371e-249	4.60754e-247	PVALB	0.831532	0.609205	0.927311
DNAJC21	0.298129	0	0	PVALB	0.593874	0.240009	0.465741
KCNT1	0.297602	8.66921e-289	6.26612e-287	PVALB	0.778018	0.48216	0.764379
ACYP2	0.297525	8.58851e-185	4.05121e-183	PVALB	0.88	0.710868	1.1958
SESN3	0.297429	2.00933e-249	1.26196e-247	PVALB	0.794595	0.550604	0.847106
BEND6	0.295479	1.09851e-236	6.59068e-235	PVALB	0.8	0.553292	0.871847
ATG7	0.295331	2.14427e-185	1.01574e-183	PVALB	0.906847	0.737981	1.25216
TTLL7	0.29384	3.28184e-210	1.73061e-208	PVALB	0.932613	0.795352	1.33808
LINC02231	0.293444	2.12516e-279	1.4726e-277	PVALB	0.451351	0.148553	0.418274
ANKRD17	0.293022	5.14171e-220	2.84559e-218	PVALB	0.944505	0.838004	1.51176
PLCE1	0.292556	8.20376e-192	4.00492e-190	PVALB	0.548108	0.268398	0.659106
HGF	0.291336	0	0	PVALB	0.384505	0.0285714	0.310788
MAPK10	0.291281	9.19952e-238	5.55916e-236	PVALB	0.991171	0.956892	2.31427
KCNH7	0.291127	5.17305e-63	9.17471e-62	PVALB	0.925766	0.701435	1.61319
FAM3C	0.29067	0	0	PVALB	0.709369	0.41604	0.617413
CCDC146	0.289595	1.02284859299564e-310	0	PVALB	0.595135	0.272408	0.532096
DAPK1	0.288266	3.03343e-145	1.13671e-143	PVALB	0.901081	0.731146	1.32772
EXOC4	0.287906	1.00705e-178	4.60142e-177	PVALB	0.945225	0.839143	1.56751
ITSN1	0.287843	5.10999e-198	2.54271e-196	PVALB	0.926126	0.782684	1.31117
AEBP2	0.286688	6.54824e-153	2.58675e-151	PVALB	0.941441	0.836227	1.58202
AC027288.3	0.286587	7.05655e-128	2.34319e-126	PVALB	0.703784	0.498337	0.964895
OGA	0.286124	1.15383e-230	6.64901e-229	PVALB	0.874595	0.686671	1.03068
SLC35F3	0.28597	4.41427e-162	1.84366e-160	PVALB	0.886306	0.661198	1.21096
HSPA12A	0.285446	1.51424e-186	7.20347e-185	PVALB	0.925766	0.79836	1.38302
NCEH1	0.285035	0	0	PVALB	0.673874	0.364183	0.580679
EPRS	0.284351	0	0	PVALB	0.698739	0.396218	0.571799
CAPS2	0.283476	2.65103e-291	1.94127e-289	PVALB	0.684685	0.379995	0.620834
C3orf58	0.282965	0	0	PVALB	0.546667	0.186421	0.442913
NNT	0.281908	1.15665e-249	7.27801e-248	PVALB	0.784685	0.544133	0.800767
SYBU	0.279898	2.17387e-216	1.18741e-214	PVALB	0.801982	0.536933	0.851739
TTC39B	0.279712	5.44882e-226	3.08166e-224	PVALB	0.783243	0.503987	0.804301
FGFR2	0.278586	3.12723e-291	2.28499e-289	PVALB	0.431532	0.128184	0.367688
MITF	0.277635	6.22937e-231	3.60208e-229	PVALB	0.662703	0.368467	0.680941
CDH9	0.27757	3.64131e-65	6.66243e-64	PVALB	0.878018	0.664798	1.5812
MDH1	0.277541	0	0	PVALB	0.715135	0.445842	0.437717
TSC22D1	0.277202	1.25195e-182	5.82358e-181	PVALB	0.932793	0.806288	1.36082
ZFYVE16	0.27676	6.50076e-201	3.27853e-199	PVALB	0.852793	0.6401	0.971927
AC016831.7	0.275926	2.62558e-195	1.29495e-193	PVALB	0.986847	0.937252	2.12557
DNM1	0.274993	3.15484e-240	1.92376e-238	PVALB	0.924505	0.78797	1.16894
ZNF718	0.274243	1.50139e-266	1.00909e-264	PVALB	0.712432	0.432809	0.657643
TRPM2	0.273758	3.45492e-279	2.38418e-277	PVALB	0.694595	0.404329	0.625983
TCAIM	0.272194	2.52915e-219	1.39741e-217	PVALB	0.771712	0.523263	0.795679
IQCB1	0.271697	1.20017e-282	8.43846e-281	PVALB	0.687387	0.392527	0.607558
CTNNA3	0.269227	8.06987e-106	2.23675e-104	PVALB	0.761982	0.589656	1.1228
PRPSAP1	0.269074	1.07683e-297	8.15232e-296	PVALB	0.676937	0.376031	0.574316
RPH3AL	0.2685	0	1e-323	PVALB	0.375135	0.043609	0.29843
EEF2K	0.268476	0	1.27858e-306	PVALB	0.63009	0.303304	0.52917
AC104123.1	0.267284	2.4085e-252	1.53567e-250	PVALB	0.421802	0.12504	0.389865
FLT3	0.266929	2e-323	1.6e-321	PVALB	0.536757	0.172249	0.469301
GREB1	0.266621	2.46014e-231	1.42501e-229	PVALB	0.717658	0.428799	0.691153
ARID5B	0.264152	1.47459e-139	5.31202e-138	PVALB	0.864865	0.664798	1.10774
MBP	0.263713	3.0487e-307	2.40017e-305	PVALB	0.692072	0.361404	0.576813
KATNAL2	0.262829	2.43913e-285	1.73312e-283	PVALB	0.537477	0.22766	0.452066
GPR176	0.262779	1.58411e-209	8.3142e-208	PVALB	0.687207	0.424151	0.681103
VPS13C	0.261276	2.48559e-155	9.9477e-154	PVALB	0.96036	0.860788	1.5745
DGKD	0.260741	3.62641e-158	1.47243e-156	PVALB	0.852072	0.637093	1.03115
AC087457.1	0.260547	1.37595e-284	9.75612e-283	PVALB	0.604865	0.288129	0.507078
MIR2052HG	0.260516	4.98076e-186	2.36607e-184	PVALB	0.505586	0.249624	0.530596
STRBP	0.260332	2.60591e-161	1.08164e-159	PVALB	0.902883	0.757257	1.22276
TULP4	0.260194	9.3067e-159	3.81575e-157	PVALB	0.877658	0.703987	1.10668
POSTN	0.259385	2.13732e-282	1.49961e-280	PVALB	0.321261	0.00970608	0.267851
EVI5	0.259199	1.80812e-177	8.22804e-176	PVALB	0.846486	0.649351	0.974698
TIAM1	0.25865	3.10643e-72	6.17567e-71	PVALB	0.972973	0.877649	1.92799
KCNIP2	0.258005	4.096612426e-315	3.32668734986e-313	PVALB	0.585946	0.258145	0.461288
SRRM3	0.257842	7.53184e-152	2.96135e-150	PVALB	0.907748	0.765459	1.24985
STAU2	0.257545	2.44451e-158	9.96159e-157	PVALB	0.878919	0.720848	1.13517
AC090709.1	0.25704	1.24017e-145	4.66809e-144	PVALB	0.591892	0.370244	0.679762
MRE11	0.256924	1.13652e-299	8.68257e-298	PVALB	0.548108	0.237594	0.43436
RAPGEF4	0.255899	4.87953e-127	1.60441e-125	PVALB	0.965225	0.881795	1.78578
WIF1	0.255894	0	5e-324	PVALB	0.482523	0.139622	0.379278
SLC38A6	0.25569	4.21485e-228	2.40404e-226	PVALB	0.714775	0.457006	0.664924
CCDC91	0.255395	1.09173e-120	3.40917e-119	PVALB	0.926486	0.78838	1.39648
ABAT	0.254892	2.57674e-173	1.14462e-171	PVALB	0.85009	0.650672	0.962878
GABRA4	0.252902	4.9109e-162	2.04853e-160	PVALB	0.823063	0.588426	0.899993
PDE8A	0.252531	1.49295e-161	6.21221e-160	PVALB	0.808288	0.574527	0.898238
FLRT3	0.252505	1.54235e-264	1.03248e-262	PVALB	0.496937	0.205058	0.409197
GUCY1A2	0.252353	2.32311e-153	9.18778e-152	PVALB	0.817477	0.615767	0.952101
TTLL11	0.251664	9.41013e-185	4.43254e-183	PVALB	0.795315	0.566143	0.842592
KAZN	0.251588	2.93442e-230	1.68807e-228	PVALB	1	0.996628	3.8603
ACSL3	0.250837	1.43007e-200	7.17989e-199	PVALB	0.822342	0.617681	0.844419
PBX1	0.250566	1.63523e-45	2.2504e-44	PVALB	0.96036	0.805833	1.7484
WDR60	0.250483	1.41073e-179	6.51697e-178	PVALB	0.833153	0.633037	0.923671
R3HDM1	0.25035	4.04138e-134	1.40456e-132	PVALB	0.95009	0.845705	1.4915
PCLO	0.250094	1.32715e-127	4.39388e-126	PVALB	0.98973	0.944042	2.23345
AC069228.1	0.249955	3.55042e-143	1.31139e-141	PVALB	0.554595	0.344862	0.60314
MAMDC2	0.249558	1.32912e-274	9.06018e-273	PVALB	0.448649	0.143222	0.362786
CAMTA1	0.248996	5.97479e-189	2.87493e-187	PVALB	0.985225	0.946685	2.14227
STARD9	0.248993	3.52899e-291	2.57294e-289	PVALB	0.49964	0.177899	0.407501
TNIK	0.248895	7.37334e-57	1.19578e-55	PVALB	0.956757	0.82365	1.65836
XPR1	0.248579	5.50059e-190	2.6582e-188	PVALB	0.761802	0.541126	0.77398
MGAT5	0.248363	3.43407e-152	1.35178e-150	PVALB	0.795856	0.585236	0.919265
BRINP3	0.246755	4.27932e-132	1.46899e-130	PVALB	0.398018	0.188061	0.467541
RAPGEF2	0.246581	9.17198e-135	3.20094e-133	PVALB	0.92018	0.786876	1.29446
FBXO34	0.246022	5.55074e-211	2.93629e-209	PVALB	0.743243	0.497744	0.695274
DRP2	0.245552	0	0	PVALB	0.536757	0.207838	0.394019
RAB3IP	0.245446	3.43349e-169	1.49355e-167	PVALB	0.770631	0.522989	0.823037
MARK1	0.245342	2.01314e-137	7.15219e-136	PVALB	0.883784	0.717567	1.11375
C2CD5	0.245296	5.02214e-145	1.87773e-143	PVALB	0.909009	0.777626	1.25949
GRK4	0.245251	2.39478e-195	1.18286e-193	PVALB	0.725946	0.476054	0.706077
ZC3H8	0.245152	1.50572e-228	8.61757e-227	PVALB	0.721622	0.449214	0.645143
MEG8	0.245039	1.43065e-103	3.87569e-102	PVALB	0.912613	0.781864	1.39363
MPP7	0.244708	3.21471228567e-312	2.59170722684644e-310	PVALB	0.496757	0.17234	0.374933
FAM95C	0.244089	0	0	PVALB	0.424685	0.0806106	0.30115
NSMCE2	0.243476	1.80435e-142	6.63535e-141	PVALB	0.825766	0.630257	0.968102
ARHGAP32	0.243442	2.52541e-145	9.47398e-144	PVALB	0.922162	0.798724	1.30594
NDUFS4	0.243381	5.73079e-236	3.41992e-234	PVALB	0.70991	0.448622	0.620242
MEF2C-AS1	0.243328	1.25806e-81	2.77036e-80	PVALB	0.923063	0.7892	1.49409
ELMO1	0.243238	1.37721e-130	4.67027e-129	PVALB	0.643423	0.442971	0.748747
LMBR1	0.243107	7.58261e-165	3.21093e-163	PVALB	0.82	0.625609	0.911855
MYO6	0.242967	1.33216e-160	5.50899e-159	PVALB	0.841982	0.654682	0.955055
GDAP1	0.24234	6.22914e-117	1.89062e-115	PVALB	0.904505	0.775074	1.30377
MAN2A1	0.241425	1.49231e-170	6.54236e-169	PVALB	0.703423	0.469993	0.714836
ATP1A1	0.240671	2.96224e-276	2.03165e-274	PVALB	0.753874	0.529733	0.612211
RCAN1	0.240505	1.01943e-234	6.00874e-233	PVALB	0.611171	0.329733	0.522058
ABCA10	0.240472	3.21342e-167	1.38702e-165	PVALB	0.758198	0.528822	0.798654
NTRK3	0.240314	1.59768e-60	2.74222e-59	PVALB	0.940541	0.822693	1.69804
HTR7	0.239671	1.4787e-291	1.08756e-289	PVALB	0.360901	0.042242	0.276476
KIF9-AS1	0.239472	2.95717e-139	1.06186e-137	PVALB	0.835495	0.644384	0.975247
SLC16A7	0.238974	1.25198e-164	5.28827e-163	PVALB	0.778018	0.565687	0.825941
AC092422.1	0.238824	6.74225e-143	2.48485e-141	PVALB	0.522523	0.28093	0.609173
CLEC2L	0.238731	9.81107e-240	5.96094e-238	PVALB	0.560721	0.274368	0.474527
TRIM2	0.238579	3.50101e-145	1.31045e-143	PVALB	0.922883	0.791023	1.25847
LANCL1-AS1	0.237992	2.92973e-161	1.21455e-159	PVALB	0.507568	0.280747	0.502732
ANKRD18A	0.237597	0	5.29514e-307	PVALB	0.417477	0.0889952	0.308809
PREP	0.236262	4.32418e-266	2.90049e-264	PVALB	0.599459	0.301618	0.479812
RECK	0.236216	4.08615e-214	2.1997e-212	PVALB	0.686486	0.418956	0.610424
PALLD	0.236184	3.23626e-152	1.27541e-150	PVALB	0.793153	0.574208	0.852531
GLRB	0.23609	2.36336e-203	1.20827e-201	PVALB	0.719459	0.481294	0.65858
AMOTL1	0.235759	4.65023e-175	2.08502e-173	PVALB	0.698018	0.462976	0.682444
C11orf58	0.235561	5.31547e-179	2.43538e-177	PVALB	0.761982	0.546184	0.766062
MKLN1	0.235305	2.47847e-122	7.85662e-121	PVALB	0.917838	0.804511	1.34133
AP003086.2	0.235275	5.56779e-148	2.13165e-146	PVALB	0.563784	0.339986	0.586368
KSR2	0.235085	9.03541e-125	2.90537e-123	PVALB	0.954414	0.870039	1.6057
DEPTOR	0.234867	3.61623e-284	2.55867e-282	PVALB	0.527928	0.2072	0.404277
WWC2	0.234235	5.39006e-158	2.18588e-156	PVALB	0.795315	0.576122	0.838058
FAM49B	0.234227	9.2407e-122	2.91273e-120	PVALB	0.951892	0.856049	1.54021
FGF13	0.233976	2.94326e-139	1.058e-137	PVALB	0.820901	0.484666	1.19553
GDPD1	0.233955	2.66852e-212	1.42284e-210	PVALB	0.703423	0.442242	0.622263
ACADL	0.233636	1.78455e-280	1.24429e-278	PVALB	0.44	0.128731	0.331378
SIAH3	0.23308	6.30113e-197	3.12152e-195	PVALB	0.677477	0.403782	0.629411
OSBPL8	0.232316	9.30824e-109	2.65008e-107	PVALB	0.937117	0.813853	1.4062
LIMCH1	0.232303	7.46324e-64	1.33923e-62	PVALB	0.977117	0.905673	1.98858
AP001831.1	0.231851	1.83847e-125	5.95162e-124	PVALB	0.622162	0.426703	0.681631
GLDC	0.231739	1.3672e-287	9.8397e-286	PVALB	0.411532	0.0951014	0.305412
NNT-AS1	0.231699	1.22362e-254	7.90712e-253	PVALB	0.587748	0.296514	0.463952
HDAC8	0.231618	9.14173e-113	2.70366e-111	PVALB	0.89982	0.765231	1.25576
ARHGAP12	0.231535	3.94946e-172	1.74976e-170	PVALB	0.773694	0.544589	0.775431
UMAD1	0.23067	1.83433e-117	5.5927e-116	PVALB	0.845586	0.662976	1.03617
SNX9	0.230661	2.11008e-168	9.14312e-167	PVALB	0.770811	0.546867	0.768061
ARHGAP42	0.230451	5.01302e-179	2.30311e-177	PVALB	0.533514	0.264981	0.522278
APC	0.2303	3.62059e-128	1.20583e-126	PVALB	0.931171	0.811255	1.31786
HDAC4	0.230069	2.38663e-146	9.04438e-145	PVALB	0.811171	0.600729	0.891305
SLC7A8	0.229939	2.42913e-191	1.18413e-189	PVALB	0.707027	0.445432	0.648437
AFAP1	0.229437	4.79034e-120	1.4862e-118	PVALB	0.836396	0.646571	0.982413
GAREM1	0.228631	2.35535e-149	9.07975e-148	PVALB	0.747928	0.508726	0.785322
TMEM132B	0.227976	1.74758e-44	2.36619e-43	PVALB	0.985045	0.913238	2.19586
DNAI1	0.227597	1.37537e-302	1.07024e-300	PVALB	0.375495	0.0539986	0.26469
ETS1	0.227487	4.6982e-272	3.18319e-270	PVALB	0.426486	0.116336	0.322795
AP000311.1	0.226938	9.44922e-122	2.97566e-120	PVALB	0.607928	0.420643	0.655967
TANC2	0.226802	1.90277e-122	6.04309e-121	PVALB	0.958559	0.880064	1.64445
SEPT11	0.226635	8.58533e-131	2.92023e-129	PVALB	0.841802	0.647801	0.960001
NEK1	0.226546	7.73587e-123	2.46153e-121	PVALB	0.876577	0.716929	1.0966
CYFIP1	0.226156	6.26907e-211	3.31106e-209	PVALB	0.670631	0.39517	0.577533
AC124319.2	0.226041	9.53758e-212	5.07732e-210	PVALB	0.634595	0.366507	0.547994
RTN4RL1	0.225484	1.0043e-247	6.24899e-246	PVALB	0.542703	0.2437	0.428158
UPP1	0.225374	2.95053e-228	1.68577e-226	PVALB	0.629009	0.345044	0.512674
PTPRN2	0.225038	1.23801e-145	4.66521e-144	PVALB	0.991892	0.965322	2.32781
MNAT1	0.224689	2.90628e-118	8.90958e-117	PVALB	0.905225	0.780861	1.24804
KIAA1841	0.224101	1.66943e-187	7.9757e-186	PVALB	0.66955	0.425063	0.60377
CAMK2G	0.223465	2.40103e-174	1.07368e-172	PVALB	0.784685	0.559763	0.750654
NT5DC1	0.222946	7.42842e-200	3.71288e-198	PVALB	0.601622	0.340214	0.520881
PCNX2	0.222608	1.49747e-111	4.36715e-110	PVALB	0.945946	0.847756	1.4949
ARHGEF7	0.22234	2.1537e-117	6.55452e-116	PVALB	0.913333	0.785646	1.25102
DCLK2	0.222103	9.61362e-107	2.69133e-105	PVALB	0.887568	0.735566	1.16278
SIK3	0.221288	2.3453e-109	6.69989e-108	PVALB	0.96	0.877102	1.63545
AL391807.1	0.220969	4.22907e-176	1.9141e-174	PVALB	0.681622	0.433128	0.617531
TCF12	0.220656	5.54142e-75	1.13947e-73	PVALB	0.941441	0.84247	1.61824
GALNT1	0.220655	2.71629e-171	1.19552e-169	PVALB	0.719099	0.482798	0.673511
KDM4C	0.220475	1.0808e-109	3.0981e-108	PVALB	0.905045	0.781226	1.26766
NDUFS1	0.220192	5.06416e-166	2.16084e-164	PVALB	0.815676	0.601549	0.791781
MPC1	0.219333	5.39689e-230	3.09933e-228	PVALB	0.624144	0.354614	0.493582
AC079117.1	0.219242	2.71998e-183	1.26875e-181	PVALB	0.38991	0.142082	0.33527
MBNL2	0.219159	8.74677e-189	4.20271e-187	PVALB	0.715676	0.482069	0.639914
NCOA3	0.218697	1.01953e-166	4.38374e-165	PVALB	0.676036	0.441148	0.61945
AJAP1	0.217697	5.30783e-140	1.9224e-138	PVALB	0.765405	0.515607	0.778234
HS3ST2	0.217331	7.80292e-188	3.73849e-186	PVALB	0.33045	0.0781499	0.282083
KIF6	0.21725	9.02411e-223	5.0526e-221	PVALB	0.410631	0.133971	0.325248
PCDH9	0.217004	2.34413e-34	2.67316e-33	PVALB	0.919459	0.877239	2.56486
RAB3GAP2	0.216941	3.80971e-166	1.6318e-164	PVALB	0.751892	0.529961	0.705856
MEPE	0.216839	1.20075e-87	2.82009e-86	PVALB	0.175856	0.0041923	0.218837
KCNAB3	0.216649	4.45707e-281	3.12069e-279	PVALB	0.490631	0.173707	0.347619
ATP8A1	0.216448	9.46385e-94	2.3616e-92	PVALB	0.91009	0.7635	1.22155
PKNOX2	0.216216	3.17318e-62	5.57184e-61	PVALB	0.887928	0.721258	1.31833
SNAP25-AS1	0.215676	4.0412e-83	9.07796e-82	PVALB	0.745946	0.597403	0.962946
MAP2K5	0.215513	2.0241e-112	5.95998e-111	PVALB	0.847928	0.688448	1.02315
SLC26A4-AS1	0.215469	6.0636684053493e-310	4.85354e-308	PVALB	0.376577	0.061244	0.239431
SLC38A1	0.215287	4.38864e-122	1.38724e-120	PVALB	0.832072	0.649032	0.928678
CTDSPL	0.21525	3.83408e-112	1.125e-110	PVALB	0.846847	0.66653	0.998464
BICDL1	0.215184	3.1688e-127	1.04602e-125	PVALB	0.806306	0.601276	0.864794
KSR1	0.214812	4.3218e-175	1.94035e-173	PVALB	0.711712	0.461335	0.64571
PRKN	0.214649	1.29691e-78	2.77573e-77	PVALB	0.964505	0.899841	1.88482
DIXDC1	0.213978	2.54125e-134	8.84111e-133	PVALB	0.794054	0.592937	0.831625
TCIM	0.213561	1.46335e-226	8.2902e-225	PVALB	0.396396	0.113693	0.309089
KCNAB2	0.213245	2.89601e-216	1.57929e-214	PVALB	0.641982	0.369697	0.515996
TRPM3	0.213012	5.86984e-61	1.01267e-59	PVALB	0.413333	0.261928	0.613291
AHI1	0.212997	4.92438e-104	1.34162e-102	PVALB	0.988108	0.946822	2.13213
IDH3A	0.212506	1.6524e-260	1.08663e-258	PVALB	0.542523	0.254226	0.384616
DYM	0.212369	1.73044e-101	4.59505e-100	PVALB	0.910631	0.783504	1.25676
SPTAN1	0.212348	3.23896e-130	1.09615e-128	PVALB	0.893153	0.744315	1.05084
C11orf49	0.212152	6.11641e-126	1.98771e-124	PVALB	0.812613	0.621053	0.878989
SRGAP3	0.211466	3.65992e-89	8.7676e-88	PVALB	0.959279	0.884165	1.70156
UBE2O	0.211368	5.04916e-166	2.15718e-164	PVALB	0.726847	0.494053	0.664705
EAF2	0.211326	1.52058e-263	1.01588e-261	PVALB	0.403604	0.105628	0.282171
SH3PXD2A	0.210789	1.0499e-101	2.79457e-100	PVALB	0.879459	0.707724	1.08881
SIL1	0.210156	5.68177e-127	1.86636e-125	PVALB	0.785045	0.58355	0.826565
APBB2	0.210083	1.41119e-96	3.59365e-95	PVALB	0.866847	0.71743	1.11034
ATR	0.209391	3.19571e-139	1.14506e-137	PVALB	0.751351	0.541171	0.752304
KIFC3	0.209378	2.21033e-294	1.65469e-292	PVALB	0.383423	0.0696742	0.250489
IQSEC1	0.209376	4.51103e-116	1.36298e-114	PVALB	0.854775	0.670403	0.981326
MT-CO1	0.20937	3.56387e-87	8.31768e-86	PVALB	0.947568	0.913147	0.870801
PPM1K	0.208798	1.33419e-126	4.37827e-125	PVALB	0.819099	0.629574	0.867085
AC005537.1	0.208583	3.04157e-188	1.45935e-186	PVALB	0.383423	0.126544	0.320659
STMN2	0.208527	4.79931e-166	2.05305e-164	PVALB	0.756396	0.565915	0.689701
STXBP5L	0.20851	9.73778e-115	2.92378e-113	PVALB	0.987207	0.958487	2.21217
FBXL17	0.208438	4.0225e-96	1.01893e-94	PVALB	0.973333	0.921486	1.98275
AC092378.1	0.208219	5.33022e-135	1.86602e-133	PVALB	0.469009	0.243974	0.479321
FNIP2	0.207907	6.88317e-151	2.68428e-149	PVALB	0.719099	0.499658	0.67548
PTPRS	0.207893	1.24154e-95	3.13072e-94	PVALB	0.897838	0.750376	1.15433
GRIN2B	0.207853	2.16098e-146	8.19853e-145	PVALB	0.991532	0.968148	2.47285
STARD13	0.207584	1.0448e-107	2.94458e-106	PVALB	0.787027	0.497562	0.903888
MPPED1	0.20734	2.38782e-136	8.42975e-135	PVALB	0.749369	0.442607	0.763399
GRIP2	0.207171	1.01122e-132	3.4784e-131	PVALB	0.756396	0.52144	0.752775
AC113383.1	0.206877	8.63943e-187	4.11576e-185	PVALB	0.43045	0.170927	0.361534
ZNF804B	0.206412	1.04719e-54	1.65041e-53	PVALB	0.566306	0.404056	0.929361
KIAA0232	0.206184	2.25076e-125	7.27928e-124	PVALB	0.845586	0.675461	0.936799
GALNT11	0.205973	1.02578e-119	3.17074e-118	PVALB	0.821802	0.634222	0.874793
TAPT1-AS1	0.205741	3.87759e-126	1.26505e-124	PVALB	0.737477	0.528913	0.755276
TTN	0.205128	2.05536e-93	5.1099e-92	PVALB	0.502162	0.327956	0.574125
NFKB1	0.205068	1.28125e-153	5.07328e-152	PVALB	0.683423	0.450444	0.62227
ARL15	0.205008	1.34515e-67	2.52455e-66	PVALB	0.938378	0.834495	1.51753
TM6SF1	0.204755	5.21943e-303	4.0804e-301	PVALB	0.397297	0.076555	0.250844
TLN2	0.204704	1.34821e-109	3.85805e-108	PVALB	0.839459	0.637731	0.973471
AC013652.1	0.204657	3.64399e-144	1.3519e-142	PVALB	0.387568	0.162953	0.363889
MIPEP	0.204468	3.37104e-182	1.5659e-180	PVALB	0.595135	0.338027	0.49515
MB21D2	0.204325	1.16924e-149	4.51255e-148	PVALB	0.653153	0.406061	0.607759
RAP1GDS1	0.203602	4.41035e-107	1.23881e-105	PVALB	0.841802	0.652404	0.950234
GLCCI1	0.203525	2.93089e-98	7.57289e-97	PVALB	0.830811	0.648667	0.975443
AC073525.1	0.203523	1.32026e-130	4.48622e-129	PVALB	0.435315	0.231533	0.404265
STRIP2	0.203042	2.40513e-292	1.78459e-290	PVALB	0.376577	0.0615174	0.240062
GDPD5	0.202881	1.69288e-258	1.10674e-256	PVALB	0.46	0.154933	0.321463
DAAM1	0.202804	5.74952e-91	1.40442e-89	PVALB	0.921441	0.803691	1.28478
AC105383.1	0.20248	7.29712e-184	3.42281e-182	PVALB	0.547027	0.292595	0.448253
SPTBN1	0.202165	1.38044e-109	3.94691e-108	PVALB	0.924324	0.820415	1.27255
RASSF8	0.201811	6.98444e-145	2.60271e-143	PVALB	0.623243	0.376942	0.597482
LINC00632	0.201568	2.60789e-83	5.87397e-82	PVALB	0.925225	0.818865	1.38457
VWA8	0.201459	1.86206e-84	4.23674e-83	PVALB	0.901441	0.784689	1.27699
MICU3	0.201182	4.82325e-108	1.36278e-106	PVALB	0.882342	0.733561	1.05688
CLMN	0.20106	5.38041e-190	2.60387e-188	PVALB	0.382162	0.130235	0.297304
NDUFA10	0.200592	3.27914e-141	1.19539e-139	PVALB	0.761982	0.563181	0.731348
CKMT2-AS1	0.200577	1.67035e-151	6.54442e-150	PVALB	0.65009	0.413169	0.577654
PNKD	0.200559	1.94633e-211	1.03285e-209	PVALB	0.572613	0.315106	0.42926
ARSG	0.200415	2.20662e-192	1.08037e-190	PVALB	0.568288	0.299749	0.456758
OLA1	0.199905	2.24607e-111	6.53895e-110	PVALB	0.833153	0.659968	0.912238
SPATS2	0.199857	5.00147e-148	1.91702e-146	PVALB	0.704324	0.483892	0.642257
PRKG1-AS1	0.199756	4.64025e-252	2.95303e-250	PVALB	0.321441	0.0273411	0.218125
SNTG1	0.199165	6.21644e-09	3.0823e-08	PVALB	0.984505	0.923217	2.78297
BMPR1A	0.199103	5.99655e-118	1.83329e-116	PVALB	0.774054	0.572067	0.784611
MFHAS1	0.198651	1.66261e-162	6.95268e-161	PVALB	0.638739	0.398041	0.546653
LPCAT4	0.198064	1.52477e-217	8.397e-216	PVALB	0.539459	0.268216	0.395897
TASP1	0.197938	5.40406e-120	1.67351e-118	PVALB	0.761622	0.552427	0.770737
GLS	0.197921	1.17164e-88	2.78486e-87	PVALB	0.922523	0.810982	1.30759
SPATA7	0.197908	1.31153e-158	5.37072e-157	PVALB	0.673874	0.439234	0.584857
ANXA11	0.197892	1.93876e-287	1.39234e-285	PVALB	0.447027	0.136432	0.281097
ICA1	0.197842	7.33776e-96	1.85451e-94	PVALB	0.840541	0.655047	0.965701
MT-CYB	0.197745	6.35892e-140	2.3006e-138	PVALB	0.843604	0.763591	0.581987
CXXC4-AS1	0.197723	4.06348e-156	1.63211e-154	PVALB	0.495676	0.253361	0.445845
GALNT17	0.197565	1.84848e-40	2.34916e-39	PVALB	0.972973	0.861973	1.92954
TSPAN5	0.197408	1.98655e-51	2.99842e-50	PVALB	0.916216	0.737708	1.29775
AL355390.2	0.197407	3.88847e-141	1.41598e-139	PVALB	0.228649	0.00970608	0.204554
WSB1	0.197367	5.32412e-76	1.10564e-74	PVALB	0.875315	0.728685	1.12899
TMEM161B-AS1	0.197245	1.17868e-72	2.36144e-71	PVALB	0.961622	0.885623	1.70662
RASA1	0.197052	5.63432e-59	9.44347e-58	PVALB	0.948649	0.823331	1.57522
CACNG2	0.196875	1.20366e-88	2.85896e-87	PVALB	0.839459	0.676555	1.02714
PHF20L1	0.196836	2.20799e-97	5.66577e-96	PVALB	0.854595	0.676783	0.991591
MARCH11	0.196658	6.06868e-122	1.91649e-120	PVALB	0.696036	0.461973	0.699683
LINC00402	0.196147	3.81894e-184	1.79635e-182	PVALB	0.356757	0.102301	0.282785
KIF16B	0.19606	1.40306e-127	4.64061e-126	PVALB	0.713153	0.503258	0.69656
LINC01250	0.195573	3.98123e-146	1.50702e-144	PVALB	0.63045	0.400501	0.565863
KIAA0825	0.195524	2.85051e-78	6.07758e-77	PVALB	0.838919	0.677558	1.05023
PCDH19	0.195379	3.46727e-158	1.40952e-156	PVALB	0.586486	0.329642	0.522452
ASAP1	0.195222	2.59311e-73	5.23272e-72	PVALB	0.903784	0.770699	1.2535
CPED1	0.19502	2.25791e-123	7.19828e-122	PVALB	0.287568	0.0812941	0.274686
PCMTD1	0.19492	7.68116e-99	1.99235e-97	PVALB	0.842703	0.675871	0.960572
PRKCE	0.194903	6.90447e-55	1.09434e-53	PVALB	0.988288	0.941353	2.19242
LINC00513	0.194763	4.40298e-90	1.06773e-88	PVALB	0.666486	0.495329	0.732099
TBC1D30	0.194717	9.65979e-190	4.65474e-188	PVALB	0.562703	0.29902	0.435635
AL645568.1	0.194656	5.65425e-155	2.25753e-153	PVALB	0.614955	0.38036	0.530709
CLMP	0.194283	1.37062e-156	5.51835e-155	PVALB	0.435856	0.186375	0.402916
ANXA6	0.194021	2.17209e-205	1.12767e-203	PVALB	0.591351	0.335748	0.440018
DCX	0.193801	1.33342e-112	3.93665e-111	PVALB	0.748829	0.544452	0.760076
YTHDC2	0.193433	7.70286e-99	1.99643e-97	PVALB	0.844505	0.685122	0.968967
KCNA2	0.193422	1.52405e-201	7.70946e-200	PVALB	0.569189	0.311233	0.418494
MTX2	0.193023	3.6399e-136	1.28365e-134	PVALB	0.733333	0.524994	0.679142
CLVS2	0.19257	1.29008e-90	3.13753e-89	PVALB	0.824324	0.625473	0.928699
TACR1	0.192231	9.47886e-170	4.13396e-168	PVALB	0.527928	0.255366	0.474213
SSFA2	0.191568	1.79502e-167	7.75791e-166	PVALB	0.618739	0.370973	0.50632
LCOR	0.191191	9.37423e-90	2.26508e-88	PVALB	0.867387	0.728458	1.07127
ADAM23	0.191083	1.25333e-77	2.65033e-76	PVALB	0.866667	0.716154	1.08362
CMC1	0.191004	2.71013e-158	1.10306e-156	PVALB	0.628468	0.388836	0.527154
ESYT2	0.190883	1.32754e-103	3.59928e-102	PVALB	0.81027	0.631898	0.870499
IGF1R	0.190512	2.866e-74	5.83605e-73	PVALB	0.879279	0.763454	1.21041
TTC21B	0.190407	7.89144e-106	2.18911e-104	PVALB	0.803604	0.617544	0.841166
AC084361.1	0.190323	1.69929e-98	4.39745e-97	PVALB	0.457658	0.277512	0.458197
RAP1GAP2	0.190135	2.8553e-126	9.33345e-125	PVALB	0.694775	0.470221	0.659485
FRMD4B	0.189424	2.97568e-137	1.05495e-135	PVALB	0.556757	0.30859	0.539822
VPS9D1	0.189191	4.07723e-171	1.79216e-169	PVALB	0.602523	0.357667	0.47889
USP2-AS1	0.188925	1.88951e-203	9.67487e-202	PVALB	0.384865	0.117157	0.280839
SRPK2	0.18877	4.61094e-81	1.00875e-79	PVALB	0.956577	0.873866	1.51815
ITGA9	0.188622	2.95561e-119	9.11078e-118	PVALB	0.664685	0.441558	0.692631
MCTP1	0.188515	5.03495e-30	5.23441e-29	PVALB	0.914775	0.723126	1.49038
DTNB	0.188437	4.07634e-85	9.35104e-84	PVALB	0.936757	0.848394	1.43369
ZNF536	0.18828	6.64091e-09	3.28985e-08	PVALB	0.971712	0.869264	2.11917
DDAH1	0.187871	3.78378e-179	1.74075e-177	PVALB	0.496757	0.243381	0.388635
ELAVL4	0.187702	6.99485e-113	2.07055e-111	PVALB	0.772072	0.560766	0.759069
LYST	0.187593	1.14643e-94	2.87362e-93	PVALB	0.844865	0.681568	0.961441
PIK3CB	0.187397	7.77164e-115	2.33553e-113	PVALB	0.780541	0.591251	0.777195
ADCYAP1R1	0.187273	2.0841e-117	6.34847e-116	PVALB	0.737477	0.529825	0.70735
DGKI	0.186976	2.64453e-42	3.47541e-41	PVALB	0.95045	0.854591	1.64921
PIK3CA	0.186885	9.1839e-110	2.63481e-108	PVALB	0.763243	0.574026	0.767876
ITFG1	0.186569	4.92856e-77	1.03568e-75	PVALB	0.938559	0.847801	1.43302
AL499616.1	0.186024	1.6294e-157	6.59191e-156	PVALB	0.256216	0.0247437	0.204195
HOMER1	0.18601	2.13892e-126	6.99855e-125	PVALB	0.744685	0.538938	0.686158
MYO1E	0.185646	9.85373e-175	4.41221e-173	PVALB	0.288108	0.0477102	0.2122
ZBTB1	0.185606	4.42511e-155	1.76889e-153	PVALB	0.643604	0.405104	0.534271
PPP2R3A	0.185506	2.27665e-117	6.92241e-116	PVALB	0.69009	0.477102	0.662053
ZBTB38	0.185278	3.04941e-114	9.11507e-113	PVALB	0.781261	0.583368	0.759667
KIZ	0.184513	4.32452e-125	1.39458e-123	PVALB	0.698198	0.480747	0.665371
EPM2A	0.184495	6.94495e-135	2.42878e-133	PVALB	0.574414	0.346913	0.510353
NEK7	0.184477	1.47296e-165	6.26904e-164	PVALB	0.453333	0.215129	0.353711
TTC13	0.184425	1.87002e-142	6.8693e-141	PVALB	0.654054	0.425974	0.557017
MAGI1-AS1	0.18439	1.02033e-187	4.88155e-186	PVALB	0.302162	0.048576	0.219594
EMC2	0.184262	1.43204e-213	7.68442e-212	PVALB	0.508829	0.240146	0.351015
ST5	0.1842	3.26499e-112	9.58856e-111	PVALB	0.658919	0.429483	0.658882
HS6ST1	0.184167	2.42038e-203	1.23554e-201	PVALB	0.478378	0.217316	0.336007
IPO9-AS1	0.18378	9.31311e-133	3.20681e-131	PVALB	0.505225	0.29141	0.432279
LBH	0.183711	2.08345e-198	1.03826e-196	PVALB	0.358378	0.0997038	0.250072
NUBPL	0.183509	7.68524e-110	2.20863e-108	PVALB	0.716396	0.506448	0.700045
UGP2	0.183478	4.34293e-187	2.07188e-185	PVALB	0.594414	0.34673	0.433571
TOX2	0.183413	3.92218e-106	1.08983e-104	PVALB	0.691892	0.415038	0.738664
FBN1	0.183047	2.02973e-89	4.88329e-88	PVALB	0.786126	0.615038	0.853773
ST3GAL6	0.182762	1.77201e-171	7.8094e-170	PVALB	0.503964	0.257325	0.387822
ARHGEF10L	0.182426	2.20395e-215	1.19605e-213	PVALB	0.481081	0.197722	0.339465
ETFDH	0.182285	5.44253e-134	1.88956e-132	PVALB	0.680541	0.452768	0.590742
CAPRIN2	0.181757	1.50226e-152	5.92738e-151	PVALB	0.654775	0.418683	0.536564
DGKE	0.181702	3.76216e-121	1.17921e-119	PVALB	0.733153	0.527318	0.675644
DHX32	0.181605	1.36474e-165	5.81586e-164	PVALB	0.581622	0.328184	0.457346
NTM	0.181441	1.07667e-08	5.27221e-08	PVALB	0.946847	0.822192	2.02768
RNF144A	0.181435	2.33248e-105	6.43841e-104	PVALB	0.748468	0.562816	0.747146
PLA2R1	0.181377	4.84079e-151	1.88999e-149	PVALB	0.434054	0.200592	0.359012
OGDH	0.181139	2.37824e-144	8.83293e-143	PVALB	0.658739	0.426339	0.553347
TPST2	0.180982	1.21489e-209	6.38635e-208	PVALB	0.463604	0.190339	0.323191
PPP2R5E	0.18089	5.52248e-93	1.36891e-91	PVALB	0.824505	0.663796	0.901919
CMC2	0.180344	3.75075e-157	1.51557e-155	PVALB	0.619459	0.382593	0.492338
DST	0.180046	3.88417e-108	1.0993e-106	PVALB	0.990811	0.957804	2.06407
RALGAPA2	0.17987	2.04429e-83	4.62003e-82	PVALB	0.816577	0.649214	0.930183
CCSER2	0.17975	1.74806e-90	4.24522e-89	PVALB	0.84018	0.682297	0.940262
NECTIN3	0.179651	4.0248e-172	1.78079e-170	PVALB	0.562703	0.305035	0.432917
NUP93	0.179489	3.52601e-126	1.15146e-124	PVALB	0.691171	0.46931	0.623389
RBM20	0.179329	1.94324e-150	7.55185e-149	PVALB	0.263604	0.0366826	0.209766
GTDC1	0.17893	1.11894e-66	2.07218e-65	PVALB	0.852072	0.712645	1.08364
PPP3CA	0.178814	1.9975e-69	3.8413e-68	PVALB	0.954775	0.874459	1.51855
MYO19	0.178735	6.21204e-170	2.71629e-168	PVALB	0.556937	0.306448	0.426108
HIBADH	0.178419	8.24755e-121	2.58028e-119	PVALB	0.639459	0.420916	0.584263
SLC25A16	0.178114	1.31405e-145	4.94067e-144	PVALB	0.657477	0.422556	0.536584
USP45	0.177659	6.08452e-164	2.5636e-162	PVALB	0.554234	0.30941	0.42393
PVALB	0.177637	1.2882e-200	6.47733e-199	PVALB	0.307568	0.043928	0.213609
IGSF21	0.177562	1.39332e-150	5.42732e-149	PVALB	0.479279	0.228252	0.41944
ASCC3	0.177117	8.24992e-81	1.80134e-79	PVALB	0.83982	0.673456	0.958888
ABCC5	0.176967	9.26808e-91	2.25732e-89	PVALB	0.805405	0.629255	0.842496
GREM2	0.176942	1.08769e-156	4.38449e-155	PVALB	0.440541	0.192162	0.366364
BX088645.1	0.176837	1.0096e-225	5.70031e-224	PVALB	0.314595	0.0350877	0.201764
WLS	0.17643	8.70249e-73	1.7456e-71	PVALB	0.716757	0.498884	0.865109
ANKRD7	0.176382	2.58115e-131	8.81533e-130	PVALB	0.503063	0.279061	0.436745
CDH11	0.176327	1.43352e-95	3.61212e-94	PVALB	0.600901	0.402871	0.616261
EPHX4	0.176191	3.68317e-223	2.06566e-221	PVALB	0.431712	0.159125	0.277224
GPAT3	0.176155	6.59912e-200	3.3033e-198	PVALB	0.324865	0.0613352	0.221558
HS2ST1	0.175863	5.70081e-124	1.82611e-122	PVALB	0.695856	0.465619	0.620009
PCDH15	0.175662	2.57245e-19	1.9738e-18	PVALB	0.653694	0.581909	1.48295
TAOK1	0.175536	5.02492e-83	1.12726e-81	PVALB	0.881441	0.745591	1.04751
FAM189A1	0.175362	6.53192e-47	9.166e-46	PVALB	0.85964	0.703167	1.18322
RGS4	0.17526	6.6848e-319	5.4815457e-317	PVALB	0.430811	0.124493	0.208411
KIAA1324L	0.174943	2.36954e-88	5.6004e-87	PVALB	0.760721	0.578264	0.802087
TMTC1	0.174	3.71074e-89	8.883e-88	PVALB	0.758198	0.529916	0.868314
NTN4	0.173935	3.52971e-127	1.16286e-125	PVALB	0.663964	0.409068	0.616337
CORO6	0.173876	1.02285e-175	4.60459e-174	PVALB	0.564865	0.30745	0.416505
UBL3	0.173771	4.54488e-114	1.3525e-112	PVALB	0.725766	0.5162	0.664091
HOOK2	0.17365	9.21435e-111	2.66866e-109	PVALB	0.668649	0.459057	0.606712
ABHD18	0.173532	1.92876e-108	5.47264e-107	PVALB	0.744324	0.540123	0.700676
PIP4K2A	0.173424	2.71482e-154	1.08007e-152	PVALB	0.551712	0.318843	0.426663
CHRD	0.173388	2.67411e-194	1.31502e-192	PVALB	0.407928	0.148462	0.275242
UXS1	0.173193	2.28776e-156	9.19989e-155	PVALB	0.559279	0.320164	0.428243
VAV2	0.172959	4.40413e-132	1.51028e-130	PVALB	0.662883	0.414992	0.582244
SLITRK2	0.172736	2.19289e-223	1.23191e-221	PVALB	0.427027	0.142903	0.273837
FOCAD	0.172704	1.64017e-54	2.5789e-53	PVALB	0.888108	0.773115	1.23436
ZNF487	0.172601	1.39901e-194	6.88988e-193	PVALB	0.436216	0.172021	0.302203
CCDC92	0.172507	8.66405e-92	2.13031e-90	PVALB	0.773694	0.606516	0.797442
TOX3	0.172399	9.42416e-78	1.99537e-76	PVALB	0.758739	0.511779	0.864224
ADK	0.172061	1.30648e-52	2.00902e-51	PVALB	0.928829	0.834404	1.44942
RABGAP1L	0.171833	5.56827e-64	1.00133e-62	PVALB	0.976757	0.928184	1.93096
RPTOR	0.171408	1.15718e-91	2.8411e-90	PVALB	0.776396	0.597676	0.793231
MACF1	0.171379	2.87942e-74	5.85983e-73	PVALB	0.979099	0.930554	1.83644
PLCH2	0.171357	2.43667e-211	1.29101e-209	PVALB	0.412432	0.138528	0.269417
AMPH	0.171264	2.43268e-67	4.54779e-66	PVALB	0.863964	0.721531	1.06858
MTERF1	0.171133	6.12404e-121	1.91772e-119	PVALB	0.578739	0.361722	0.510409
CRHBP	0.171106	1.95439e-197	9.69618e-196	PVALB	0.328468	0.0667122	0.220676
LINC00886	0.171038	5.13238e-171	2.25301e-169	PVALB	0.345405	0.0975165	0.25504
PTPRZ1	0.170883	1.04786e-106	2.93104e-105	PVALB	0.607207	0.390522	0.583237
TMEM65	0.170553	3.42104e-100	8.99177e-99	PVALB	0.687207	0.475142	0.655541
CCDC30	0.170449	2.426e-110	7.002e-109	PVALB	0.676216	0.459695	0.627162
DUSP10	0.170009	4.5948e-163	1.92385e-161	PVALB	0.424685	0.180679	0.317785
SPECC1	0.169735	1.15746e-59	1.96055e-58	PVALB	0.860721	0.698428	1.0552
MALAT1	0.169552	1.07941e-85	2.49149e-84	PVALB	1	0.999863	5.89597
RAB28	0.169211	5.51389e-76	1.14434e-74	PVALB	0.79964	0.63085	0.869791
BCAS4	0.16916	4.93768e-173	2.19048e-171	PVALB	0.473874	0.224835	0.339034
TBCK	0.169124	6.38755e-61	1.10142e-59	PVALB	0.9	0.786967	1.23237
SESTD1	0.169033	3.33705e-79	7.18806e-78	PVALB	0.821081	0.652313	0.885151
DENND5B	0.168911	7.93463e-59	1.32658e-57	PVALB	0.926847	0.825564	1.3475
WASF3	0.168703	9.69833e-84	2.19921e-82	PVALB	0.778739	0.583231	0.784554
SRSF7	0.168566	2.58726e-121	8.12467e-120	PVALB	0.584865	0.376715	0.480812
BTBD9	0.168367	3.56595e-47	5.02499e-46	PVALB	0.898919	0.77717	1.28571
SLC8A3	0.16782	1.33356e-59	2.25769e-58	PVALB	0.835315	0.669401	1.01131
EPB41L2	0.16766	6.24846e-110	1.79881e-108	PVALB	0.68955	0.494418	0.691717
VTI1A	0.167613	2.13372e-57	3.48736e-56	PVALB	0.876036	0.743723	1.1347
ZC3H12C	0.167601	6.08452e-137	2.15256e-135	PVALB	0.594054	0.361039	0.476276
CDON	0.167322	1.37553e-139	4.96049e-138	PVALB	0.567748	0.335657	0.455592
ARL6	0.166694	5.38288e-145	2.01037e-143	PVALB	0.529369	0.300706	0.407559
DUBR	0.166688	9.43134e-106	2.61196e-104	PVALB	0.666306	0.460469	0.610872
GOT1	0.16655	8.6185e-203	4.38615e-201	PVALB	0.545946	0.295557	0.344202
VMP1	0.166251	1.28784e-109	3.68843e-108	PVALB	0.702703	0.497471	0.621619
SLC15A2	0.166164	4.6702e-196	2.31016e-194	PVALB	0.349189	0.0926863	0.222594
PHKB	0.166034	8.03428e-66	1.4797e-64	PVALB	0.843784	0.67054	0.966926
ODF2L	0.165956	1.53726e-89	3.70112e-88	PVALB	0.793333	0.605742	0.792377
HHAT	0.165954	1.87761e-163	7.89115e-162	PVALB	0.311712	0.0759626	0.218075
ZNF493	0.165936	1.66231e-145	6.24305e-144	PVALB	0.589009	0.363135	0.458232
MT-ND3	0.16592	5.29987e-63	9.39467e-62	PVALB	0.935495	0.895101	1.04155
VGLL4	0.165912	3.14928e-78	6.71033e-77	PVALB	0.794955	0.609934	0.838343
CAST	0.165911	1.18309e-131	4.04469e-130	PVALB	0.619099	0.392846	0.500221
ANOS1	0.16584	5.52654e-52	8.41731e-51	PVALB	0.296757	0.172249	0.346753
FGF9	0.165662	8.71809e-154	3.45612e-152	PVALB	0.544505	0.303121	0.40631
GAB1	0.165644	1.46739e-146	5.57976e-145	PVALB	0.467748	0.233493	0.370253
FBXO32	0.165486	1.51399e-183	7.08176e-182	PVALB	0.468649	0.210207	0.322667
TRANK1	0.165463	8.8812e-87	2.06415e-85	PVALB	0.773514	0.578537	0.782057
ARX	0.165076	1.51355e-166	6.49954e-165	PVALB	0.548649	0.288676	0.411046
AC244021.1	0.164869	8.49974e-142	3.11206e-140	PVALB	0.528108	0.290818	0.432385
TARSL2	0.164665	2.37165e-102	6.36478e-101	PVALB	0.705225	0.512782	0.642148
TCP11L2	0.1642	1.06266e-178	4.84891e-177	PVALB	0.416757	0.165277	0.281313
AC027018.1	0.164158	6.85779e-99	1.78016e-97	PVALB	0.497477	0.309957	0.446851
MAGED1	0.163904	1.64022e-81	3.60957e-80	PVALB	0.79982	0.630349	0.823052
N4BP2L2	0.163585	9.11222e-55	1.44018e-53	PVALB	0.958018	0.880747	1.53925
IL7	0.163526	9.9894e-102	2.66104e-100	PVALB	0.427748	0.241695	0.372386
FRAS1	0.163433	3.86842e-48	5.53023e-47	PVALB	0.693694	0.482524	1.04055
VPS13A	0.163409	7.31495e-88	1.72161e-86	PVALB	0.778018	0.606197	0.772034
OXNAD1	0.163397	1.57516e-133	5.45179e-132	PVALB	0.55045	0.329278	0.433368
SUGP2	0.163334	2.8211e-83	6.34143e-82	PVALB	0.819459	0.647437	0.836425
AR	0.163313	5.66298e-176	2.55619e-174	PVALB	0.306667	0.0600592	0.206113
PICALM	0.163169	8.52696e-72	1.69117e-70	PVALB	0.833514	0.676509	0.900866
UNC80	0.163052	1.68248e-54	2.64419e-53	PVALB	0.93027	0.844657	1.41711
SLC45A4	0.162993	5.82012e-167	2.50894e-165	PVALB	0.495135	0.245842	0.351583
FGD6	0.162903	3.6611e-169	1.59049e-167	PVALB	0.370991	0.129688	0.253004
UBXN2B	0.162791	1.44736e-125	4.69002e-124	PVALB	0.644685	0.424334	0.526989
LRRC38	0.162454	1.34147e-181	6.21411e-180	PVALB	0.252973	0.00391889	0.164585
ERC1	0.162065	3.17807e-31	3.38584e-30	PVALB	0.977477	0.919754	1.97542
SETD7	0.161967	5.37835e-154	2.13719e-152	PVALB	0.523063	0.280702	0.385623
HS3ST1	0.161915	3.36798e-124	1.07988e-122	PVALB	0.424685	0.216405	0.339141
AC099788.1	0.161871	5.26975e-111	1.52887e-109	PVALB	0.374054	0.177261	0.311857
GABRD	0.161843	3.3963e-253	2.17792e-251	PVALB	0.447568	0.151606	0.25257
PXDNL	0.161771	8.06878e-97	2.05944e-95	PVALB	0.45982	0.273365	0.411574
PLXNC1	0.161652	3.09121e-101	8.18902e-100	PVALB	0.665946	0.446936	0.6074
SLC35F1	0.161607	1.49061e-29	1.53021e-28	PVALB	0.964685	0.892367	1.87485
MOB3B	0.161396	1.92669e-96	4.89896e-95	PVALB	0.631171	0.414217	0.609125
AL355472.3	0.161184	1.39275e-173	6.20321e-172	PVALB	0.44	0.189884	0.3029
GPR22	0.161006	5.13094e-179	2.35405e-177	PVALB	0.455135	0.209706	0.294419
NSF	0.160837	5.60412e-97	1.43146e-95	PVALB	0.806306	0.63404	0.756995
RASSF4	0.160812	9.16362e-149	3.52442e-147	PVALB	0.517117	0.28093	0.380689
UBE3A	0.160792	3.20976e-30	3.35042e-29	PVALB	0.884505	0.800091	1.5287
SYT14	0.160785	8.48102e-44	1.14003e-42	PVALB	0.940721	0.84648	1.4644
MAP7	0.160683	2.0161e-38	2.4804e-37	PVALB	0.94955	0.863659	1.57173
KLKB1	0.160398	6.46958e-172	2.85496e-170	PVALB	0.333874	0.0895876	0.22337
MT-CO3	0.160378	8.91356e-49	1.28688e-47	PVALB	0.962703	0.931374	1.05446
RCOR3	0.160205	8.69883e-85	1.98869e-83	PVALB	0.75964	0.579904	0.738842
PACSIN1	0.160056	4.93077e-128	1.64056e-126	PVALB	0.644324	0.428526	0.511241
GLMN	0.159916	1.52358e-106	4.25107e-105	PVALB	0.673333	0.46416	0.57813
AIG1	0.159785	1.06529e-41	1.38534e-40	PVALB	0.931712	0.831488	1.41499
MYCBP2	0.159741	3.14402e-65	5.76197e-64	PVALB	0.976216	0.928913	1.85688
AP000787.1	0.159646	5.43518e-111	1.5755e-109	PVALB	0.405225	0.208385	0.33255
AC011369.1	0.159616	4.21385e-132	1.44799e-130	PVALB	0.334595	0.118387	0.256155
DIS3L2	0.159493	6.77253e-74	1.37409e-72	PVALB	0.791712	0.618273	0.818678
PLAGL1	0.159292	4.72659e-132	1.61921e-130	PVALB	0.605405	0.350103	0.510188
KIFAP3	0.159264	2.85864e-61	4.95981e-60	PVALB	0.873153	0.73625	1.02195
CUL1	0.158693	1.96587e-83	4.44581e-82	PVALB	0.775315	0.597539	0.755945
SLC17A5	0.158681	6.48204e-133	2.23657e-131	PVALB	0.575676	0.349191	0.450302
ABCB9	0.15868	4.11625e-122	1.30237e-120	PVALB	0.60018	0.381271	0.489362
SOS1	0.158508	2.09111e-48	2.99965e-47	PVALB	0.906847	0.784051	1.20594
SPATA6	0.158397	2.96341e-165	1.25806e-163	PVALB	0.406667	0.165733	0.279322
RABGAP1	0.15831	3.64303e-68	6.89502e-67	PVALB	0.840541	0.682251	0.920163
AC006355.2	0.158309	2.49351e-134	8.68404e-133	PVALB	0.390991	0.172294	0.294636
PRMT3	0.158271	6.45509e-112	1.8891e-110	PVALB	0.616577	0.407337	0.516626
WNK2	0.158232	6.9749e-67	1.29598e-65	PVALB	0.827027	0.667168	0.910369
AKAIN1	0.158128	2.41496e-166	1.03571e-164	PVALB	0.264505	0.025655	0.176596
MOB1B	0.157817	3.69258e-138	1.31747e-136	PVALB	0.546126	0.318068	0.410379
SYP	0.157708	8.82498e-98	2.27147e-96	PVALB	0.764685	0.580178	0.681793
SRPK1	0.157549	1.73419e-123	5.53917e-122	PVALB	0.638919	0.423559	0.506703
RGL1	0.157547	1.18468e-65	2.17827e-64	PVALB	0.821261	0.677603	0.926202
DNMT3A	0.157081	6.98578e-88	1.64529e-86	PVALB	0.741441	0.546594	0.704617
SLC23A2	0.15696	4.59532e-62	8.05635e-61	PVALB	0.855315	0.709045	0.981525
EXTL2	0.156593	6.72453e-160	2.77401e-158	PVALB	0.487207	0.248166	0.333851
COL4A1	0.156367	2.73226e-150	1.05814e-148	PVALB	0.420901	0.179768	0.312392
ST6GAL1	0.156349	5.46077e-131	1.86121e-129	PVALB	0.39009	0.174391	0.30247
LGR4	0.155791	1.18408e-119	3.65669e-118	PVALB	0.524685	0.309592	0.420875
CYTOR	0.155476	1.16713e-164	4.93609e-163	PVALB	0.308468	0.0682616	0.209398
ACO2	0.155371	7.0108e-143	2.58099e-141	PVALB	0.588288	0.361085	0.428253
KAT6B	0.155367	2.06407e-56	3.32491e-55	PVALB	0.861441	0.725906	1.03768
SCAMP5	0.155307	3.96675e-78	8.44679e-77	PVALB	0.801441	0.637731	0.812085
GSAP	0.154918	6.22477e-126	2.02097e-124	PVALB	0.572973	0.33707	0.456318
TMEM266	0.154795	5.49669e-129	1.84348e-127	PVALB	0.525766	0.300661	0.408397
KLHL8	0.154659	2.03176e-150	7.8867e-149	PVALB	0.486306	0.250444	0.344065
MYSM1	0.154637	1.12119e-120	3.49789e-119	PVALB	0.632613	0.422739	0.494652
MGST3	0.154461	1.04464e-104	2.86703e-103	PVALB	0.751892	0.558806	0.628997
SPTBN4	0.15432	1.62575e-47	2.30157e-46	PVALB	0.937297	0.842607	1.36927
SLC35F4	0.154185	1.03953e-41	1.3534e-40	PVALB	0.714414	0.543404	0.97607
COA1	0.153706	5.72105e-83	1.27915e-81	PVALB	0.74973	0.563636	0.719778
SLC44A1	0.15367	6.65958e-88	1.57067e-86	PVALB	0.763784	0.581864	0.710043
SIRT5	0.153536	7.64701e-152	3.00311e-150	PVALB	0.532613	0.289633	0.375772
MYBPC1	0.152966	9.65232e-92	2.37157e-90	PVALB	0.188468	0.013306	0.159668
LINC01252	0.152855	7.64188e-129	2.55782e-127	PVALB	0.418739	0.204785	0.315349
MLLT10	0.152592	4.24001e-54	6.62635e-53	PVALB	0.882883	0.765778	1.11699
UQCC1	0.152424	5.94375e-102	1.58838e-100	PVALB	0.672072	0.471998	0.57224
ABCA9	0.152363	7.5877e-122	2.39394e-120	PVALB	0.491532	0.27733	0.385541
CD47	0.152262	2.30145e-83	5.19771e-82	PVALB	0.788829	0.607245	0.750369
SGSM1	0.152169	7.06182e-71	1.38827e-69	PVALB	0.787568	0.597722	0.811581
R3HDM2	0.152154	3.94818e-43	5.24828e-42	PVALB	0.917297	0.805286	1.2455
AC104827.1	0.152097	1.71386e-73	3.46052e-72	PVALB	0.542162	0.377489	0.535609
CPEB3	0.151958	2.25396e-42	2.96794e-41	PVALB	0.95045	0.867396	1.50562
FAM126B	0.15159	7.16296e-78	1.52045e-76	PVALB	0.765225	0.592709	0.734836
CAMKK2	0.151528	6.32298e-186	2.99943e-184	PVALB	0.460901	0.224015	0.270994
LRBA	0.151203	1.25563e-49	1.83731e-48	PVALB	0.860541	0.735429	1.0858
ABCA6	0.151197	2.56225e-127	8.46629e-126	PVALB	0.514054	0.293051	0.393904
NAV2	0.15108	4.71601e-31	4.99733e-30	PVALB	0.987027	0.947186	2.18776
CSGALNACT1	0.150649	3.66901e-75	7.56307e-74	PVALB	0.540721	0.348234	0.599729
RASSF3	0.150576	4.18974e-151	1.63771e-149	PVALB	0.397117	0.157621	0.280832
METTL25	0.150549	2.34698e-116	7.10407e-115	PVALB	0.557297	0.337708	0.448039
ADARB2	2.85254	0	0	CALB2/ ADARB2	0.999307	0.37472	4.18817
DSCAM	2.24513	0	0	CALB2/ ADARB2	0.99386	0.491062	3.08188
GALNTL6	1.82255	0	0	CALB2/ ADARB2	0.985344	0.592803	3.34408
RGS12	1.74121	0	0	CALB2/ ADARB2	0.979897	0.485601	2.34585
ARPP21	1.55792	0	0	CALB2/ ADARB2	0.842741	0.140369	1.63406
AL589740.1	1.50214	0	0	CALB2/ ADARB2	0.77758	0.139219	1.64734
L3MBTL4	1.46844	0	0	CALB2/ ADARB2	0.923153	0.307122	1.96491
KCNT2	1.4652	0	0	CALB2/ ADARB2	0.912557	0.32678	1.91318
SYNPR	1.39565	0	0	CALB2/ ADARB2	0.971579	0.575846	2.54575
NRXN1	1.31513	0	0	CALB2/ ADARB2	0.999208	0.969018	3.9123
GRM7	1.29294	0	0	CALB2/ ADARB2	0.969598	0.75674	2.60989
MIR99AHG	1.20717	0	0	CALB2/ ADARB2	0.977223	0.798414	2.39678
GALNT13	1.1969	0	0	CALB2/ ADARB2	0.910675	0.598149	1.96212
ASIC2	1.19523	0	0	CALB2/ ADARB2	0.920281	0.640398	2.5018
CNR1	1.1765	0	0	CALB2/ ADARB2	0.780055	0.36558	1.54426
MARCH1	1.15556	0	0	CALB2/ ADARB2	0.885819	0.416509	1.70295
CHRM3	1.1453	0	0	CALB2/ ADARB2	0.971579	0.682244	2.64158
PLD5	1.12957	0	0	CALB2/ ADARB2	0.949891	0.586365	2.22221
PDE4B	1.09513	0	0	CALB2/ ADARB2	0.892157	0.508938	2.04445
LINGO2	1.08591	0	0	CALB2/ ADARB2	0.93058	0.584699	2.45833
NPAS3	1.05624	0	0	CALB2/ ADARB2	0.963557	0.883831	3.08315
NR2F2-AS1	1.03498	0	0	CALB2/ ADARB2	0.764706	0.16819	1.28462
OLFM3	1.02122	0	0	CALB2/ ADARB2	0.658249	0.313387	1.34847
C8orf34	1.01697	0	0	CALB2/ ADARB2	0.887007	0.564695	1.90327
RGS6	1.01436	0	0	CALB2/ ADARB2	0.744207	0.395011	1.69534
CNTNAP4	1.01383	0	0	CALB2/ ADARB2	0.88265	0.500489	1.8997
KCNIP4	0.995539	0	0	CALB2/ ADARB2	0.904437	0.778583	2.84997
RYR3	0.995168	0	0	CALB2/ ADARB2	0.605169	0.213428	1.20766
PROX1	0.984713	0	0	CALB2/ ADARB2	0.792632	0.167845	1.13597
SORCS3	0.980826	0	0	CALB2/ ADARB2	0.85512	0.412025	1.59517
TSHZ2	0.980104	0	0	CALB2/ ADARB2	0.562191	0.0452377	1.00971
CXCL14	0.968628	0	0	CALB2/ ADARB2	0.744999	0.3058	1.49182
CCNH	0.944063	0	0	CALB2/ ADARB2	0.9592	0.823935	2.29489
ERBB4	0.941718	2.42847e-232	1.42638e-230	CALB2/ ADARB2	0.999109	0.850319	4.34184
CACNA2D3	0.936904	0	0	CALB2/ ADARB2	0.926223	0.560384	2.04645
SEZ6L	0.922863	0	0	CALB2/ ADARB2	0.858388	0.422889	1.44491
PCSK2	0.913647	0	0	CALB2/ ADARB2	0.912161	0.615221	1.70025
VWC2L	0.905614	0	0	CALB2/ ADARB2	0.700634	0.27614	1.2024
MAPK4	0.902554	0	0	CALB2/ ADARB2	0.769459	0.211818	1.0855
PDE3A	0.896035	0	0	CALB2/ ADARB2	0.663201	0.145887	1.04601
THSD7A	0.895465	0	0	CALB2/ ADARB2	0.929788	0.725872	2.29379
NFIB	0.891857	0	0	CALB2/ ADARB2	0.917806	0.416853	1.69769
HS6ST3	0.875091	0	0	CALB2/ ADARB2	0.874431	0.588205	2.15518
SORCS1	0.859139	0	0	CALB2/ ADARB2	0.543672	0.302179	1.27517
FIGN	0.851108	0	0	CALB2/ ADARB2	0.727867	0.252687	1.09112
SNTG1	0.846845	0	0	CALB2/ ADARB2	0.987126	0.905673	3.15983
CDH10	0.8447	0	0	CALB2/ ADARB2	0.886116	0.50273	1.55216
DOCK10	0.830401	0	0	CALB2/ ADARB2	0.937413	0.577111	1.77736
ROBO1	0.8243	0	0	CALB2/ ADARB2	0.958309	0.763293	2.77303
NEDD4L	0.823525	0	0	CALB2/ ADARB2	0.902456	0.537564	1.5434
NLGN1	0.812078	0	0	CALB2/ ADARB2	0.996732	0.91625	3.31116
MAGI3	0.808125	0	0	CALB2/ ADARB2	0.826104	0.369202	1.2484
DLX6-AS1	0.804088	0	0	CALB2/ ADARB2	0.913745	0.715296	1.91823
PTPRE	0.791705	0	0	CALB2/ ADARB2	0.88473	0.634247	1.58796
COL21A1	0.79126	0	0	CALB2/ ADARB2	0.690038	0.217681	1.07258
EGFR	0.786469	0	0	CALB2/ ADARB2	0.826599	0.360637	1.39081
CACNB2	0.773118	0	0	CALB2/ ADARB2	0.950188	0.744611	1.91535
AC233296.1	0.75475	0	0	CALB2/ ADARB2	0.813725	0.494626	1.41495
AK5	0.754124	0	0	CALB2/ ADARB2	0.863834	0.636661	1.43578
THSD7B	0.73934	0	0	CALB2/ ADARB2	0.434938	0.186469	0.9736
LRFN2	0.734572	0	0	CALB2/ ADARB2	0.756288	0.438466	1.18674
KCNH7	0.730561	0	0	CALB2/ ADARB2	0.854229	0.684313	1.84308
ADAMTS6	0.723377	0	0	CALB2/ ADARB2	0.607744	0.176467	0.894386
CSMD3	0.715734	0	0	CALB2/ ADARB2	0.983264	0.84118	2.66319
PDE7B	0.715502	0	0	CALB2/ ADARB2	0.671816	0.366845	1.15784
CCK	0.714075	0	0	CALB2/ ADARB2	0.585958	0.345749	0.968421
ZBTB16	0.702972	0	0	CALB2/ ADARB2	0.91226	0.683509	1.58192
CNTN3	0.695655	0	0	CALB2/ ADARB2	0.719251	0.375582	1.15831
NR3C2	0.673268	0	0	CALB2/ ADARB2	0.90305	0.7718	1.75923
ADRA1B	0.672327	0	0	CALB2/ ADARB2	0.591008	0.0817382	0.729947
VIP	0.668283	0	0	CALB2/ ADARB2	0.467617	0.0283382	0.673315
AC087564.1	0.667671	0	0	CALB2/ ADARB2	0.588631	0.135253	0.796848
CALB2	0.662151	0	0	CALB2/ ADARB2	0.583086	0.0367305	0.675973
INPP4B	0.661029	0	0	CALB2/ ADARB2	0.9286	0.806288	2.39456
AC092691.1	0.654748	0	0	CALB2/ ADARB2	0.967914	0.864287	2.41697
PLXNA4	0.654488	0	0	CALB2/ ADARB2	0.873638	0.622061	1.76971
CALN1	0.65018	0	0	CALB2/ ADARB2	0.768865	0.53331	1.51708
NCKAP5	0.646978	0	0	CALB2/ ADARB2	0.524559	0.18187	0.799959
CHRNA7	0.640591	0	0	CALB2/ ADARB2	0.566845	0.181698	0.831035
TTC28	0.640225	0	0	CALB2/ ADARB2	0.946326	0.791401	1.88844
NCAM2	0.638689	5.4300071e-316	4.092395022e-314	CALB2/ ADARB2	0.897901	0.757947	2.35774
FOXN3	0.632565	0	0	CALB2/ ADARB2	0.915726	0.731161	1.58997
SEMA6D	0.626826	0	0	CALB2/ ADARB2	0.710834	0.535207	1.47524
SDK1	0.625906	0	0	CALB2/ ADARB2	0.853931	0.656435	1.9682
COBL	0.612221	0	0	CALB2/ ADARB2	0.790454	0.384894	1.12458
LAMA3	0.60904	0	0	CALB2/ ADARB2	0.498614	0.0984078	0.702738
CAMK4	0.608055	0	0	CALB2/ ADARB2	0.823133	0.572398	1.24451
NELL1	0.605261	0	0	CALB2/ ADARB2	0.535849	0.227798	0.985889
LRRC4C	0.604733	1.21557e-267	7.88547e-266	CALB2/ ADARB2	0.985938	0.82474	2.74346
NELL2	0.604145	0	0	CALB2/ ADARB2	0.681125	0.433983	1.02345
MIR4300HG	0.602835	0	0	CALB2/ ADARB2	0.389681	0.0767374	0.672869
AL445250.1	0.599398	0	0	CALB2/ ADARB2	0.542583	0.194976	0.800209
CCDC85A	0.593988	0	0	CALB2/ ADARB2	0.800456	0.506524	1.40122
NFIX	0.592336	0	0	CALB2/ ADARB2	0.740345	0.3058	0.899159
SOBP	0.59106	0	0	CALB2/ ADARB2	0.920479	0.806001	1.67429
STARD13	0.589988	0	0	CALB2/ ADARB2	0.722024	0.459619	1.11151
PEX5L	0.585141	0	0	CALB2/ ADARB2	0.880867	0.763637	1.73991
LINC00461	0.569291	0	0	CALB2/ ADARB2	0.91424	0.782204	1.61288
CNTN4	0.568045	0	0	CALB2/ ADARB2	0.964052	0.893372	2.60061
ARHGAP28	0.567489	0	0	CALB2/ ADARB2	0.575659	0.153705	0.716188
RERG	0.560479	0	0	CALB2/ ADARB2	0.701228	0.434098	1.13245
AC068051.1	0.556378	0	0	CALB2/ ADARB2	0.538423	0.276887	0.859675
LARGE1	0.55233	0	0	CALB2/ ADARB2	0.961279	0.90119	2.15739
KALRN	0.543809	0	0	CALB2/ ADARB2	0.971281	0.917112	2.2028
AC007563.2	0.536263	0	0	CALB2/ ADARB2	0.518915	0.204576	0.770851
LINC00923	0.528014	0	0	CALB2/ ADARB2	0.453258	0.0562741	0.569964
NKAIN3	0.526774	0	0	CALB2/ ADARB2	0.618142	0.343967	1.0405
HDAC9	0.523433	0	0	CALB2/ ADARB2	0.943058	0.841294	2.03237
PWRN1	0.522522	0	0	CALB2/ ADARB2	0.787978	0.51986	1.11671
GRID2	0.520904	2.34146e-172	1.10759e-170	CALB2/ ADARB2	0.843533	0.711789	2.27092
PRR16	0.518878	0	0	CALB2/ ADARB2	0.661814	0.4441	1.19392
SLC25A48	0.517764	0	0	CALB2/ ADARB2	0.627253	0.221417	0.826785
CHST11	0.512432	0	0	CALB2/ ADARB2	0.772133	0.551992	1.24716
SLC24A3	0.51178	0	0	CALB2/ ADARB2	0.865122	0.746738	1.74473
AC016766.1	0.510108	0	0	CALB2/ ADARB2	0.350564	0.0133931	0.520897
PLCB4	0.508454	0	0	CALB2/ ADARB2	0.744108	0.471691	0.979325
CLVS1	0.505928	0	0	CALB2/ ADARB2	0.834522	0.675921	1.25873
AC012409.2	0.505636	0	0	CALB2/ ADARB2	0.470093	0.0949589	0.608012
NAALADL2	0.505404	0	0	CALB2/ ADARB2	0.724104	0.500546	1.08364
CADM2	0.500082	0	0	CALB2/ ADARB2	0.998812	0.989366	3.70576
DNAH14	0.49914	0	0	CALB2/ ADARB2	0.572093	0.205208	0.725177
GALNT17	0.498668	0	0	CALB2/ ADARB2	0.926421	0.859976	2.08738
NCAM1	0.496614	0	0	CALB2/ ADARB2	0.978511	0.932115	2.16462
IL1RAPL2	0.496491	3.45836e-222	1.93634e-220	CALB2/ ADARB2	0.417508	0.199805	0.869151
AL133346.1	0.494737	0	0	CALB2/ ADARB2	0.486631	0.157326	0.645369
DGKB	0.486263	1.82307e-279	1.21797e-277	CALB2/ ADARB2	0.897603	0.735702	1.84298
SLC22A3	0.484865	0	0	CALB2/ ADARB2	0.372054	0.0354659	0.515997
LRRC3B	0.483873	0	0	CALB2/ ADARB2	0.514557	0.193539	0.665366
RIPOR2	0.48236	0	0	CALB2/ ADARB2	0.795702	0.533195	1.07056
DPF3	0.480657	0	0	CALB2/ ADARB2	0.467023	0.0976605	0.560796
TRMT9B	0.478237	0	0	CALB2/ ADARB2	0.791444	0.573605	1.09072
NPAS2	0.477786	0	0	CALB2/ ADARB2	0.728758	0.462494	0.947591
LINC01102	0.476495	0	0	CALB2/ ADARB2	0.623589	0.245042	0.727718
CACNA1E	0.476138	0	0	CALB2/ ADARB2	0.83472	0.615451	1.35396
KMO	0.476042	0	0	CALB2/ ADARB2	0.419093	0.0515031	0.514697
HIPK2	0.474504	0	0	CALB2/ ADARB2	0.634779	0.322814	0.71255
LINC01322	0.473429	1.51587e-284	1.03332e-282	CALB2/ ADARB2	0.697069	0.511295	1.27541
SCG2	0.472381	0	0	CALB2/ ADARB2	0.607744	0.358223	0.666891
CACNA1D	0.46961	0	0	CALB2/ ADARB2	0.959299	0.91648	2.08559
SEMA5A	0.469014	0	0	CALB2/ ADARB2	0.441969	0.142266	0.597131
PDE1C	0.467862	1.614480144e-315	1.2140456304e-313	CALB2/ ADARB2	0.679937	0.506179	1.18594
GNG2	0.467126	0	0	CALB2/ ADARB2	0.662408	0.327125	0.762945
LINC01197	0.462994	0	0	CALB2/ ADARB2	0.612894	0.273438	0.751228
ADRA1A	0.442984	0	0	CALB2/ ADARB2	0.715092	0.49727	1.10949
KCNB2	0.441634	7.49141e-283	5.06546e-281	CALB2/ ADARB2	0.742226	0.547278	1.29944
FAM19A1	0.44135	1.10867e-236	6.56935e-235	CALB2/ ADARB2	0.315013	0.100707	0.489319
CSGALNACT1	0.437799	0	0	CALB2/ ADARB2	0.533472	0.302121	0.7565
DCC	0.437363	3.33967e-171	1.57312e-169	CALB2/ ADARB2	0.615171	0.51802	1.30787
CHST15	0.437093	0	0	CALB2/ ADARB2	0.566647	0.243663	0.689273
ANO4	0.436433	0	0	CALB2/ ADARB2	0.945534	0.837328	1.99574
CNKSR2	0.436225	0	0	CALB2/ ADARB2	0.806991	0.628269	1.06791
PLCE1	0.435236	0	0	CALB2/ ADARB2	0.476629	0.236765	0.700992
HTR1E	0.43456	0	0	CALB2/ ADARB2	0.575956	0.349601	0.829462
NTRK3	0.434452	0	0	CALB2/ ADARB2	0.925332	0.800713	1.78113
BASP1	0.432932	0	0	CALB2/ ADARB2	0.793821	0.628327	0.979072
GLRA2	0.431198	0	0	CALB2/ ADARB2	0.651614	0.384262	0.803856
BASP1-AS1	0.426949	0	0	CALB2/ ADARB2	0.517033	0.187963	0.57314
SMOC1	0.426885	0	0	CALB2/ ADARB2	0.380867	0.0527677	0.458246
OSBPL1A	0.426147	0	0	CALB2/ ADARB2	0.860864	0.740243	1.2823
ZFHX3	0.423417	0	0	CALB2/ ADARB2	0.47752	0.147094	0.531197
PARM1	0.423279	0	0	CALB2/ ADARB2	0.630521	0.361039	0.770002
BRINP1	0.423207	0	0	CALB2/ ADARB2	0.736086	0.546703	0.988107
B4GALT6	0.423139	0	0	CALB2/ ADARB2	0.63369	0.41352	0.772091
ANKRD30BL	0.420593	5.15223321446157e-310	3.78109e-308	CALB2/ ADARB2	0.898594	0.71656	1.57016
AC009093.2	0.420183	0	0	CALB2/ ADARB2	0.465538	0.0882911	0.488878
CIT	0.41971	0	0	CALB2/ ADARB2	0.765498	0.683739	1.16185
B3GAT1	0.417062	0	0	CALB2/ ADARB2	0.623094	0.336495	0.667197
FRMD4A	0.41635	0	0	CALB2/ ADARB2	0.998515	0.987527	3.42516
LRP1B	0.414902	2.74792e-264	1.76551e-262	CALB2/ ADARB2	0.959101	0.957234	3.30013
MEGF11	0.409848	0	0	CALB2/ ADARB2	0.426223	0.163534	0.533073
EDIL3	0.409102	5.00121e-230	2.90191e-228	CALB2/ ADARB2	0.673401	0.545554	1.16217
FAT4	0.407355	0	0	CALB2/ ADARB2	0.483561	0.169167	0.567808
SCN3A	0.406085	0	0	CALB2/ ADARB2	0.82858	0.684486	1.1735
SEZ6	0.403886	0	0	CALB2/ ADARB2	0.493959	0.169742	0.517225
LHFPL6	0.402869	0	0	CALB2/ ADARB2	0.373737	0.105938	0.485285
BICC1	0.402277	0	0	CALB2/ ADARB2	0.432066	0.180261	0.572572
EPHB1	0.402172	0	0	CALB2/ ADARB2	0.609428	0.407139	0.771475
CPE	0.402084	0	0	CALB2/ ADARB2	0.732125	0.490429	0.687125
EPS8	0.398902	0	0	CALB2/ ADARB2	0.454942	0.156521	0.532889
PLPPR1	0.397206	0	0	CALB2/ ADARB2	0.741038	0.538943	1.06652
DIRC3	0.396218	0	0	CALB2/ ADARB2	0.466528	0.189458	0.570634
INHBA-AS1	0.396081	0	0	CALB2/ ADARB2	0.448802	0.0538024	0.435256
NR2F2	0.394425	0	0	CALB2/ ADARB2	0.472668	0.102144	0.469493
SUSD4	0.392338	0	0	CALB2/ ADARB2	0.750347	0.593378	1.03287
ZBTB20	0.390926	1.10711e-122	4.10735e-121	CALB2/ ADARB2	0.721232	0.656722	1.35032
MTUS2	0.390812	2.07431e-177	1.00532e-175	CALB2/ ADARB2	0.94385	0.854343	2.31221
ITGA8	0.389578	0	0	CALB2/ ADARB2	0.426916	0.122952	0.539355
DACH2	0.389456	0	0	CALB2/ ADARB2	0.3469	0.0731161	0.440319
GPR149	0.388352	5.166665958675e-312	3.808343800484e-310	CALB2/ ADARB2	0.414934	0.161292	0.566348
LDLRAD4	0.388276	2.76126e-256	1.72132e-254	CALB2/ ADARB2	0.825708	0.649192	1.38985
COL11A1	0.386735	0	0	CALB2/ ADARB2	0.385522	0.105191	0.496874
ADARB2-AS1	0.38611	0	0	CALB2/ ADARB2	0.510695	0.174628	0.572323
PKP2	0.385786	0	0	CALB2/ ADARB2	0.527134	0.168822	0.605206
AC091885.2	0.385167	0	0	CALB2/ ADARB2	0.442761	0.159338	0.522957
EPHA5	0.384881	0	1.5e-323	CALB2/ ADARB2	0.695682	0.479508	0.963256
SVEP1	0.384526	0	0	CALB2/ ADARB2	0.455635	0.201701	0.581393
ARHGAP21	0.383259	0	0	CALB2/ ADARB2	0.872648	0.78002	1.29891
ROCK2	0.382906	0	0	CALB2/ ADARB2	0.856209	0.738001	1.19752
PLEKHA5	0.381745	0	0	CALB2/ ADARB2	0.952763	0.89935	1.94681
AC104151.1	0.381596	3.90317e-319	2.9818897e-317	CALB2/ ADARB2	0.512082	0.265678	0.671192
FXYD6	0.381022	0	0	CALB2/ ADARB2	0.65716	0.439961	0.756308
KIAA1549L	0.377276	0	0	CALB2/ ADARB2	0.88166	0.798069	1.44738
CRIM1	0.377054	0	0	CALB2/ ADARB2	0.564369	0.317296	0.661635
PPP1R1C	0.375998	0	0	CALB2/ ADARB2	0.318281	0.0146577	0.384786
KIAA1958	0.374683	0	0	CALB2/ ADARB2	0.637453	0.354486	0.741541
LINC01931	0.373814	3.38767e-258	2.13966e-256	CALB2/ ADARB2	0.289562	0.0513307	0.409863
MBOAT2	0.372835	0	0	CALB2/ ADARB2	0.751436	0.57326	0.968421
SLC44A5	0.372633	1.75887e-170	8.2387e-169	CALB2/ ADARB2	0.929887	0.804679	2.03822
ANKRD29	0.371832	0	0	CALB2/ ADARB2	0.554961	0.317871	0.623629
AC008691.1	0.370741	0	0	CALB2/ ADARB2	0.310854	0.0254642	0.387007
AP001021.2	0.368464	0	0	CALB2/ ADARB2	0.392058	0.0789791	0.436383
CCNG2	0.36687	0	0	CALB2/ ADARB2	0.44286	0.200149	0.502121
AC092422.1	0.364863	1.78746e-223	1.00247e-221	CALB2/ ADARB2	0.449	0.260447	0.649417
LRRC39	0.362648	0	0	CALB2/ ADARB2	0.580115	0.377421	0.675449
EPHA4	0.362571	0	0	CALB2/ ADARB2	0.571796	0.319825	0.590715
MCC	0.362058	2.17440103852205e-310	0	CALB2/ ADARB2	0.711626	0.533828	0.988985
LINC00970	0.361383	2.06397e-289	1.42139e-287	CALB2/ ADARB2	0.400178	0.168535	0.506077
AL138828.1	0.360225	5.1784e-276	3.43907e-274	CALB2/ ADARB2	0.401367	0.174225	0.514038
BTBD11	0.357412	5.5328e-176	2.66991e-174	CALB2/ ADARB2	0.857893	0.678565	1.52123
ARNT2	0.356453	0	0	CALB2/ ADARB2	0.938998	0.868656	1.79812
SHISA8	0.356096	0	0	CALB2/ ADARB2	0.34997	0.0385699	0.375429
ZNF292	0.355452	0	0	CALB2/ ADARB2	0.899584	0.826924	1.45741
AC022523.1	0.354238	0	0	CALB2/ ADARB2	0.31323	0.0167845	0.365839
C1orf21	0.350699	0	0	CALB2/ ADARB2	0.850862	0.747428	1.28677
AL590705.1	0.349283	0	0	CALB2/ ADARB2	0.530996	0.33615	0.606322
SYNPR-AS1	0.348491	0	0	CALB2/ ADARB2	0.421668	0.146117	0.475586
GABRB1	0.347732	6.00001e-269	3.90735e-267	CALB2/ ADARB2	0.959497	0.870725	2.02228
ASIC4	0.346257	0	0	CALB2/ ADARB2	0.37859	0.0350635	0.366143
KCNQ1OT1	0.344969	3.03161e-255	1.88285e-253	CALB2/ ADARB2	0.784215	0.668391	1.19752
KCNJ3	0.344117	7.895e-321	6.0605e-319	CALB2/ ADARB2	0.943553	0.875093	1.91731
PLPP4	0.344113	0	0	CALB2/ ADARB2	0.356308	0.0670805	0.392975
PTPRZ1	0.341795	1.66533e-304	1.20891e-302	CALB2/ ADARB2	0.564765	0.35851	0.663113
ROBO2	0.341437	1.48912e-08	1.08901e-07	CALB2/ ADARB2	0.991781	0.93062	3.79929
SORT1	0.340011	0	0	CALB2/ ADARB2	0.694395	0.519285	0.737947
NECAB1	0.339814	2.45882e-262	1.56775e-260	CALB2/ ADARB2	0.428897	0.233259	0.460867
LINC01470	0.338914	8.62502e-163	3.87237e-161	CALB2/ ADARB2	0.303327	0.121745	0.465275
CHD7	0.338165	0	0	CALB2/ ADARB2	0.353832	0.065701	0.373784
CSMD1	0.338022	0	0	CALB2/ ADARB2	0.921866	0.973846	3.67834
CEP112	0.33713	3.10629e-247	1.88048e-245	CALB2/ ADARB2	0.6633	0.523826	0.927269
AP1S2	0.333997	0	0	CALB2/ ADARB2	0.596752	0.34414	0.660265
PCDH10	0.333712	1.47868e-299	1.05515e-297	CALB2/ ADARB2	0.601802	0.435822	0.711464
PARD3	0.333607	1.26749e-242	7.6045e-241	CALB2/ ADARB2	0.768964	0.630511	1.1416
PREX2	0.333078	0	0	CALB2/ ADARB2	0.563775	0.310686	0.661422
CACNA1C	0.332974	0	0	CALB2/ ADARB2	0.981085	0.943036	2.30883
ANKRD6	0.332184	0	0	CALB2/ ADARB2	0.652604	0.414094	0.76807
HTR2C	0.330742	1.68648e-123	6.27758e-122	CALB2/ ADARB2	0.251634	0.0849572	0.462217
CARMIL1	0.326774	0	0	CALB2/ ADARB2	0.519608	0.270162	0.553357
LSAMP	0.326434	0	0	CALB2/ ADARB2	0.998911	0.989768	3.64066
RGS8	0.324879	0	0	CALB2/ ADARB2	0.418004	0.114215	0.409907
ARL4C	0.324784	6.48952841575e-313	4.8365734223807e-311	CALB2/ ADARB2	0.683403	0.525723	0.814244
TXNDC16	0.32344	0	0	CALB2/ ADARB2	0.733016	0.593895	0.906328
NR3C1	0.321751	2.96911e-255	1.84746e-253	CALB2/ ADARB2	0.722816	0.62597	0.973601
TMEM232	0.320881	6.64636e-234	3.9175e-232	CALB2/ ADARB2	0.794019	0.715066	1.24194
MARCH3	0.31993	1.55087e-303	1.11616e-301	CALB2/ ADARB2	0.387403	0.135885	0.438484
AC139720.1	0.319586	1.30579e-142	5.24475e-141	CALB2/ ADARB2	0.532779	0.398517	0.834449
AL662796.1	0.317998	1.76293e-297	1.24474e-295	CALB2/ ADARB2	0.41632	0.16089	0.483639
PRKD1	0.317612	4.44213e-187	2.24706e-185	CALB2/ ADARB2	0.66736	0.522791	1.00898
REEP1	0.315542	0	0	CALB2/ ADARB2	0.75916	0.636374	0.962647
AC106795.3	0.314307	2.32054e-288	1.59154e-286	CALB2/ ADARB2	0.34799	0.104098	0.387972
ZFPM2	0.313805	1.48e-187	7.49792e-186	CALB2/ ADARB2	0.50921	0.322814	0.710876
CNTN6	0.312085	3.90822e-189	1.98898e-187	CALB2/ ADARB2	0.43771	0.264643	0.58201
SDK2	0.310824	2.47037e-298	1.75905e-296	CALB2/ ADARB2	0.419588	0.164339	0.480254
PLS3	0.310454	2.39053e-260	1.51557e-258	CALB2/ ADARB2	0.487819	0.297867	0.554488
SLCO5A1	0.310048	1.19332e-303	8.60681e-302	CALB2/ ADARB2	0.392256	0.1383	0.432831
SH3D19	0.309823	2.78358e-261	1.77145e-259	CALB2/ ADARB2	0.52555	0.330172	0.612195
TAC3	0.307043	9.8104e-250	5.9931e-248	CALB2/ ADARB2	0.263418	0.0259815	0.310026
PDE10A	0.303313	3.41142e-185	1.70764e-183	CALB2/ ADARB2	0.883739	0.840835	1.77857
ADAM33	0.303021	0	0	CALB2/ ADARB2	0.310953	0.0278784	0.320838
CHRNA2	0.301344	0	0	CALB2/ ADARB2	0.316003	0.0070127	0.303883
ARFGEF3	0.30014	2.0759045969e-312	1.54030284006314e-310	CALB2/ ADARB2	0.841256	0.763982	1.22779
COL12A1	0.297091	1.07527e-231	6.29359e-230	CALB2/ ADARB2	0.451476	0.240444	0.540151
LRRC7	0.295179	3.60172e-183	1.78955e-181	CALB2/ ADARB2	0.981779	0.953038	2.51815
MYO1D	0.293088	1.42432e-301	1.0207e-299	CALB2/ ADARB2	0.443751	0.213658	0.444531
ARHGAP18	0.29283	5.71527e-200	2.98565e-198	CALB2/ ADARB2	0.325411	0.125769	0.399916
SRRM4	0.292514	9.05674e-218	4.9876e-216	CALB2/ ADARB2	0.931769	0.844973	1.691
SYT10	0.291991	4.73947e-247	2.86401e-245	CALB2/ ADARB2	0.30818	0.0746106	0.354033
POU2F1	0.291841	7.67483e-293	5.36247e-291	CALB2/ ADARB2	0.847098	0.773869	1.25544
AKT3	0.291274	0	0	CALB2/ ADARB2	0.962171	0.922918	1.95386
GNG12	0.290391	4.79015e-275	3.16868e-273	CALB2/ ADARB2	0.34185	0.099385	0.367667
CALM1	0.289623	3.08084e-298	2.18447e-296	CALB2/ ADARB2	0.879184	0.842617	1.11448
PARP8	0.2884	8.81787e-260	5.57988e-258	CALB2/ ADARB2	0.735591	0.601138	0.9303
RASA1	0.286894	1.31236e-181	6.48218e-180	CALB2/ ADARB2	0.874431	0.833649	1.59947
LINC00290	0.286243	2.98776e-245	1.80222e-243	CALB2/ ADARB2	0.396613	0.173478	0.440854
KCND3	0.286	5.08349e-199	2.64326e-197	CALB2/ ADARB2	0.787384	0.75674	1.29959
NPY1R	0.285258	0	0	CALB2/ ADARB2	0.366112	0.0947865	0.34236
SLC35F4	0.284006	8.24234e-143	3.31453e-141	CALB2/ ADARB2	0.664389	0.527735	1.03271
NRG1	0.282035	3.03325e-90	9.05869e-89	CALB2/ ADARB2	0.464547	0.299649	0.986828
LYPD6B	0.2814	1.50212e-164	6.86348e-163	CALB2/ ADARB2	0.513666	0.387136	0.667234
GPHN	0.279814	0	0	CALB2/ ADARB2	0.987126	0.972179	2.54191
FAT3	0.278988	9.59033e-132	3.72269e-130	CALB2/ ADARB2	0.478907	0.358223	0.645547
STIM1	0.278618	3.6709e-258	2.31418e-256	CALB2/ ADARB2	0.604773	0.454734	0.664459
N4BP2	0.278514	3.84515e-281	2.57917e-279	CALB2/ ADARB2	0.558229	0.359602	0.581732
AC069437.1	0.277602	1.00939e-186	5.09832e-185	CALB2/ ADARB2	0.451277	0.293211	0.508128
AGAP1	0.277514	2.80469e-226	1.5943e-224	CALB2/ ADARB2	0.921866	0.855435	1.59093
INTU	0.277264	5.04769e-283	3.41999e-281	CALB2/ ADARB2	0.62448	0.466345	0.666486
IL12RB2	0.27688	3.02328e-266	1.9499e-264	CALB2/ ADARB2	0.343434	0.106513	0.356618
GPR137C	0.276124	5.53508e-208	2.97017e-206	CALB2/ ADARB2	0.7959	0.684313	1.11267
TMOD1	0.275767	4.48606023e-316	3.3885920764e-314	CALB2/ ADARB2	0.46732	0.217854	0.447882
AC012593.1	0.27534	2.67379e-137	1.05623e-135	CALB2/ ADARB2	0.209348	0.0343163	0.295185
DCLK1	0.275172	1.98348e-151	8.43116e-150	CALB2/ ADARB2	0.958606	0.909007	2.05633
AL591686.2	0.274911	1.61438e-209	8.67678e-208	CALB2/ ADARB2	0.397504	0.199402	0.448787
AC025159.1	0.27398	1.80216e-141	7.21252e-140	CALB2/ ADARB2	0.731333	0.653044	1.1235
AFDN	0.273812	9.26649e-263	5.91961e-261	CALB2/ ADARB2	0.763617	0.670058	0.970898
PPM1E	0.273111	3.83402e-202	2.01544e-200	CALB2/ ADARB2	0.8775	0.812439	1.48339
NEAT1	0.273102	3.7545e-140	1.49547e-138	CALB2/ ADARB2	0.609725	0.447951	0.932702
AP002518.2	0.272712	2.50435e-233	1.47352e-231	CALB2/ ADARB2	0.428204	0.225614	0.457001
IGFBP5	0.272052	1.14076e-234	6.74756e-233	CALB2/ ADARB2	0.266191	0.0373053	0.286461
PRUNE2	0.271919	2.66097e-298	1.89076e-296	CALB2/ ADARB2	0.658843	0.511927	0.68758
AL109930.1	0.271717	3.3614e-219	1.86338e-217	CALB2/ ADARB2	0.237275	0.0104616	0.277858
TNR	0.270731	6.77862e-147	2.78264e-145	CALB2/ ADARB2	0.76431	0.690809	1.24506
REV3L	0.270705	4.136927027797e-312	3.0560409396099e-310	CALB2/ ADARB2	0.943355	0.907685	1.76388
AC007364.1	0.270501	4.58002e-162	2.04806e-160	CALB2/ ADARB2	0.418994	0.263954	0.498086
AC019197.1	0.26987	1.57292e-155	6.80677e-154	CALB2/ ADARB2	0.417706	0.266828	0.489042
KITLG	0.269743	7.692e-248	4.67345e-246	CALB2/ ADARB2	0.50515	0.29666	0.534179
FHOD3	0.266519	2.19033e-151	9.29863e-150	CALB2/ ADARB2	0.772628	0.627177	1.13307
GPRIN3	0.26617	1.78556e-288	1.22713e-286	CALB2/ ADARB2	0.452367	0.206242	0.450206
MCTP2	0.265448	7.28653e-240	4.3329e-238	CALB2/ ADARB2	0.245989	0.0085647	0.269845
TNIK	0.265237	7.67702e-117	2.75961e-115	CALB2/ ADARB2	0.918499	0.811059	1.62753
SHISA6	0.264499	3.77588e-102	1.23306e-100	CALB2/ ADARB2	0.695088	0.582974	1.20326
FRY	0.264411	1.67542e-183	8.33682e-182	CALB2/ ADARB2	0.887007	0.807208	1.48393
TGFB2	0.264225	4.05179e-224	2.27619e-222	CALB2/ ADARB2	0.445831	0.251538	0.471157
PPM1H	0.26393	9.05051e-205	4.80279e-203	CALB2/ ADARB2	0.802436	0.713284	1.14692
FGD5	0.26302	3.02033e-304	2.1831e-302	CALB2/ ADARB2	0.324223	0.0624246	0.308097
NOVA1	0.262208	2.21193e-242	1.32471e-240	CALB2/ ADARB2	0.821747	0.755418	1.14794
SEL1L3	0.260701	7.23297e-230	4.1752e-228	CALB2/ ADARB2	0.3775	0.158533	0.400393
ARHGAP24	0.260378	1.83671e-180	9.01895e-179	CALB2/ ADARB2	0.326995	0.132782	0.380862
TEX2	0.260093	5.97702e-282	4.02525e-280	CALB2/ ADARB2	0.473262	0.265621	0.443093
PRELID2	0.260064	2.93755e-94	9.10533e-93	CALB2/ ADARB2	0.520202	0.37311	0.951246
CHRM3-AS2	0.259241	1.67421e-227	9.58188e-226	CALB2/ ADARB2	0.383739	0.166351	0.404296
ATP2B1	0.25874	4.33819e-227	2.47439e-225	CALB2/ ADARB2	0.864924	0.799851	1.15731
PLS1	0.25744	2.99125e-231	1.74775e-229	CALB2/ ADARB2	0.382056	0.177157	0.382407
NPR3	0.257212	5.16731e-275	3.41144e-273	CALB2/ ADARB2	0.267083	0.0135081	0.264033
PTH2R	0.256987	2.78401e-159	1.23017e-157	CALB2/ ADARB2	0.208556	0.0171294	0.263667
RXRG	0.255314	4.03829e-251	2.48507e-249	CALB2/ ADARB2	0.264409	0.0233374	0.26998
KCNN3	0.255204	1.32855e-250	8.16059e-249	CALB2/ ADARB2	0.357001	0.127263	0.349601
LINC02223	0.254752	5.53464e-210	2.98426e-208	CALB2/ ADARB2	0.257081	0.0392596	0.278228
IQGAP2	0.254671	8.80403e-104	2.89764e-102	CALB2/ ADARB2	0.261141	0.121343	0.365502
HIP1	0.254585	1.95692e-266	1.26457e-264	CALB2/ ADARB2	0.441771	0.222165	0.414397
LCORL	0.254391	1.33095e-174	6.34956e-173	CALB2/ ADARB2	0.727768	0.639421	0.9652
GAS7	0.254078	7.35715e-167	3.38469e-165	CALB2/ ADARB2	0.749653	0.653274	1.01607
WSCD2	0.253988	4.89926e-206	2.61226e-204	CALB2/ ADARB2	0.549614	0.393746	0.599205
GABRA1	0.25366	1.10257e-197	5.71529e-196	CALB2/ ADARB2	0.784908	0.67207	1.0336
GNAL	0.253035	1.72037e-162	7.7033e-161	CALB2/ ADARB2	0.771341	0.602058	1.00753
GABRA2	0.252573	9.23232e-193	4.74171e-191	CALB2/ ADARB2	0.631115	0.493303	0.738212
RARB	0.252352	7.99985e-98	2.53831e-96	CALB2/ ADARB2	0.485839	0.383342	0.691411
ARHGEF3	0.251904	6.14026e-230	3.55055e-228	CALB2/ ADARB2	0.602496	0.455768	0.632729
DPYSL3	0.251547	2.90346e-295	2.04572e-293	CALB2/ ADARB2	0.326104	0.0748405	0.290327
SMYD2	0.251367	1.18858e-253	7.34119e-252	CALB2/ ADARB2	0.442464	0.23711	0.418504
ZNF608	0.250257	3.15802e-191	1.61208e-189	CALB2/ ADARB2	0.755694	0.673564	1.01712
GRM1	0.248864	3.43081e-146	1.40149e-144	CALB2/ ADARB2	0.455833	0.261597	0.629221
SYNE1	0.248497	1.19285e-269	7.79839e-268	CALB2/ ADARB2	0.972668	0.949589	2.10805
KANK1	0.24825	2.38916e-180	1.17145e-178	CALB2/ ADARB2	0.312636	0.124619	0.334373
AC096576.2	0.247945	1.20843e-90	3.62832e-89	CALB2/ ADARB2	0.278867	0.152555	0.37374
TTC39C	0.247454	1.52381e-167	7.04903e-166	CALB2/ ADARB2	0.650525	0.545956	0.793682
GNAS	0.245855	1.76884e-304	1.28128e-302	CALB2/ ADARB2	0.884334	0.836581	1.02331
FNDC3A	0.245747	6.48882e-193	3.34289e-191	CALB2/ ADARB2	0.803823	0.729953	1.11466
KDM6A	0.245727	1.09278e-210	5.90172e-209	CALB2/ ADARB2	0.63676	0.511008	0.69349
AC068205.1	0.245513	6.61336e-205	3.51504e-203	CALB2/ ADARB2	0.374233	0.182503	0.375009
GCNT2	0.245499	5.6107e-294	3.93665e-292	CALB2/ ADARB2	0.369974	0.114158	0.33409
NLGN4Y	0.244942	5.54593e-189	2.81817e-187	CALB2/ ADARB2	0.8776	0.837673	1.44907
AC022639.1	0.244815	3.92447e-131	1.5181e-129	CALB2/ ADARB2	0.481878	0.345232	0.60827
MEG3	0.24396	6.87889e-292	4.7864e-290	CALB2/ ADARB2	0.994652	0.983905	2.90081
PIK3R1	0.243366	3.65651e-197	1.89247e-195	CALB2/ ADARB2	0.573084	0.465712	0.560149
ARID1B	0.241933	5.76581e-203	3.04047e-201	CALB2/ ADARB2	0.946722	0.913376	1.91015
TCF4	0.241931	0	0	CALB2/ ADARB2	0.993266	0.98448	2.82357
MYT1L	0.24116	1.13637e-318	8.661738e-317	CALB2/ ADARB2	0.991582	0.982181	2.62416
ARAP2	0.240853	6.80561e-154	2.92249e-152	CALB2/ ADARB2	0.343731	0.17618	0.363082
LINC02254	0.240545	3.95992e-229	2.28192e-227	CALB2/ ADARB2	0.248663	0.0177617	0.250587
TRAF5	0.240123	2.55977e-292	1.78482e-290	CALB2/ ADARB2	0.369578	0.122262	0.319658
CTBP2	0.239787	6.66592e-208	3.57127e-206	CALB2/ ADARB2	0.465439	0.285969	0.463364
TNKS	0.237864	1.8443e-225	1.0466e-223	CALB2/ ADARB2	0.880967	0.839168	1.39722
CCBE1	0.237518	2.76109e-168	1.28257e-166	CALB2/ ADARB2	0.274015	0.0785768	0.314711
PROS1	0.236217	9.87397e-171	4.63151e-169	CALB2/ ADARB2	0.29491	0.107662	0.315164
SEMA3C	0.235829	1.12038e-148	4.67937e-147	CALB2/ ADARB2	0.224698	0.0430534	0.25996
ANKRD30B	0.235476	8.76833e-127	3.31536e-125	CALB2/ ADARB2	0.405229	0.253435	0.502866
SLC5A8	0.233827	6.4393e-221	3.5874e-219	CALB2/ ADARB2	0.293226	0.0750704	0.282382
SCLT1	0.233816	1.15177e-150	4.87728e-149	CALB2/ ADARB2	0.71529	0.641662	0.948163
PALM2	0.233123	5.08261e-160	2.25477e-158	CALB2/ ADARB2	0.484254	0.331379	0.537192
SYT17	0.232139	8.12278e-171	3.81543e-169	CALB2/ ADARB2	0.47148	0.31356	0.499839
ELN	0.231506	1.62112e-252	9.99435e-251	CALB2/ ADARB2	0.274411	0.033684	0.251239
TSHZ1	0.229843	7.20081e-210	3.87642e-208	CALB2/ ADARB2	0.419192	0.230844	0.394993
RANBP17	0.22968	1.45046e-133	5.67626e-132	CALB2/ ADARB2	0.795504	0.673507	1.11572
HYDIN	0.229123	3.46633e-227	1.98047e-225	CALB2/ ADARB2	0.364924	0.155602	0.331819
DLG2	0.228855	5.8209e-270	3.81292e-268	CALB2/ ADARB2	0.99901	0.996321	3.58567
RPS6KA3	0.228025	6.48883e-172	3.0651e-170	CALB2/ ADARB2	0.678748	0.583434	0.796219
EMID1	0.227653	1.31635e-247	7.98334e-246	CALB2/ ADARB2	0.280452	0.044318	0.251487
LAMA2	0.227478	4.21841e-231	2.46047e-229	CALB2/ ADARB2	0.303922	0.0812784	0.267731
GABRG3	0.227181	2.87342e-30	4.18448e-29	CALB2/ ADARB2	0.92553	0.796632	2.0134
IGF1	0.226733	1.58777e-128	6.06499e-127	CALB2/ ADARB2	0.622698	0.540266	0.79313
ENTPD3	0.224688	3.83285e-156	1.66295e-154	CALB2/ ADARB2	0.651218	0.562453	0.77307
PID1	0.224451	4.20124e-86	1.21466e-84	CALB2/ ADARB2	0.625173	0.525953	0.958931
HDAC2-AS2	0.223301	2.05629e-140	8.20024e-139	CALB2/ ADARB2	0.558625	0.400126	0.710685
CCNI	0.221305	3.24628e-166	1.48938e-164	CALB2/ ADARB2	0.642503	0.552394	0.683378
IGSF21	0.221294	1.10458e-116	3.95363e-115	CALB2/ ADARB2	0.366013	0.228373	0.41774
C3orf70	0.220435	7.93388e-213	4.31958e-211	CALB2/ ADARB2	0.366508	0.164913	0.330937
FILIP1L	0.218852	1.68424e-104	5.59266e-103	CALB2/ ADARB2	0.510695	0.405587	0.619541
NOL4	0.218303	7.16163e-159	3.15206e-157	CALB2/ ADARB2	0.825807	0.756855	1.18013
ANKFN1	0.217595	2.54855e-84	7.23123e-83	CALB2/ ADARB2	0.417607	0.309938	0.560638
MACROD2	0.216957	8.80037e-60	1.95591e-58	CALB2/ ADARB2	0.984056	0.955797	2.6862
CREG2	0.216498	5.6597e-258	3.56125e-256	CALB2/ ADARB2	0.47653	0.308501	0.350837
ANKRD28	0.216432	6.61835e-167	3.04899e-165	CALB2/ ADARB2	0.768568	0.705179	0.994329
PXDN	0.216382	2.89378e-225	1.63938e-223	CALB2/ ADARB2	0.272826	0.0465598	0.247061
PDS5B	0.215158	1.99027e-160	8.84102e-159	CALB2/ ADARB2	0.837988	0.772834	1.18517
PTPRO	0.214608	3.36899e-89	9.99905e-88	CALB2/ ADARB2	0.797089	0.71886	1.32563
OPCML	0.213652	7.47366e-32	1.11998e-30	CALB2/ ADARB2	0.994553	0.975283	3.08763
PAK3	0.213641	8.17133e-175	3.90941e-173	CALB2/ ADARB2	0.916122	0.882968	1.6095
MAML3	0.213573	1.37874e-60	3.0868e-59	CALB2/ ADARB2	0.444147	0.34322	0.718953
ABL2	0.213073	3.66818e-174	1.74254e-172	CALB2/ ADARB2	0.618241	0.499799	0.645148
FRMPD4	0.212834	1.21232e-135	4.76098e-134	CALB2/ ADARB2	0.959101	0.937518	2.2417
RGS17	0.211979	9.45681e-145	3.8351e-143	CALB2/ ADARB2	0.520202	0.382767	0.56107
ASIC1	0.211929	1.65607e-227	9.49423e-226	CALB2/ ADARB2	0.374133	0.166178	0.314264
RNF150	0.211813	1.25223e-122	4.64057e-121	CALB2/ ADARB2	0.754803	0.654481	1.02557
TMEM196	0.211321	3.11524e-164	1.41379e-162	CALB2/ ADARB2	0.360864	0.17595	0.366217
CHRM2	0.211279	4.96047e-107	1.68215e-105	CALB2/ ADARB2	0.408695	0.246364	0.551067
ARHGEF28	0.211232	3.87916e-89	1.1503e-87	CALB2/ ADARB2	0.257477	0.126516	0.317684
FLG-AS1	0.210991	4.38475e-143	1.76537e-141	CALB2/ ADARB2	0.440978	0.286314	0.473964
NR2F1	0.210677	2.04623e-163	9.23641e-162	CALB2/ ADARB2	0.484848	0.335	0.471985
C16orf45	0.210659	4.17075e-164	1.89025e-162	CALB2/ ADARB2	0.710042	0.625625	0.801767
JCAD	0.21034	5.89438e-231	3.43205e-229	CALB2/ ADARB2	0.293523	0.0692648	0.246799
NPTXR	0.210089	2.71475e-173	1.2878e-171	CALB2/ ADARB2	0.553575	0.407656	0.535677
CXXC5	0.209209	1.91826e-277	1.27648e-275	CALB2/ ADARB2	0.340067	0.103179	0.247268
OLFM1	0.208462	8.13453e-249	4.95129e-247	CALB2/ ADARB2	0.548921	0.433581	0.313409
LRCH2	0.208017	8.32053e-170	3.87575e-168	CALB2/ ADARB2	0.508913	0.372535	0.492081
SLC39A10	0.207854	1.26725e-185	6.38153e-184	CALB2/ ADARB2	0.616162	0.51164	0.594977
LINC01060	0.207488	1.81306e-127	6.88633e-126	CALB2/ ADARB2	0.20103	0.0292579	0.234604
NYAP2	0.207364	2.23977e-107	7.60297e-106	CALB2/ ADARB2	0.731531	0.554176	0.991903
CASTOR3	0.207277	3.8427e-157	1.6759e-155	CALB2/ ADARB2	0.693504	0.598954	0.787047
CPNE2	0.207125	2.05999e-216	1.13259e-214	CALB2/ ADARB2	0.275896	0.0552969	0.241103
RRAS2	0.207012	6.23503e-186	3.14452e-184	CALB2/ ADARB2	0.460982	0.268667	0.439063
SLC2A13	0.205967	9.97063e-120	3.6506e-118	CALB2/ ADARB2	0.904437	0.861528	1.63876
TFDP2	0.205654	2.1642e-133	8.44971e-132	CALB2/ ADARB2	0.831254	0.776858	1.2118
TRIM9	0.204841	3.72915e-61	8.37698e-60	CALB2/ ADARB2	0.925926	0.847675	1.65921
CDH4	0.204822	8.61216e-83	2.41299e-81	CALB2/ ADARB2	0.563676	0.453929	0.793255
RAVER2	0.203171	4.71489e-175	2.25897e-173	CALB2/ ADARB2	0.469994	0.31149	0.435473
NCOA1	0.203076	6.67075e-161	2.96715e-159	CALB2/ ADARB2	0.944048	0.913893	1.82087
NSG2	0.20274	1.18175e-161	5.26341e-160	CALB2/ ADARB2	0.710933	0.627752	0.793031
ACACA	0.202257	2.87343e-155	1.24027e-153	CALB2/ ADARB2	0.849277	0.79439	1.22471
PPP1R12B	0.202012	2.68922e-150	1.13734e-148	CALB2/ ADARB2	0.814518	0.749555	1.10733
AC096576.3	0.201479	1.55637e-89	4.63565e-88	CALB2/ ADARB2	0.243613	0.111916	0.282036
DKK3	0.201472	2.11948e-199	1.10378e-197	CALB2/ ADARB2	0.625767	0.511467	0.573951
MICU1	0.201004	6.65292e-128	2.53552e-126	CALB2/ ADARB2	0.799762	0.737541	1.10939
LIPA	0.200914	3.12942e-143	1.26147e-141	CALB2/ ADARB2	0.519212	0.395356	0.516034
MAN1A2	0.200551	4.31219e-125	1.6177e-123	CALB2/ ADARB2	0.831848	0.78525	1.23335
AL356108.1	0.200487	1.07e-90	3.21557e-89	CALB2/ ADARB2	0.198554	0.0582859	0.248865
FRRS1L	0.199426	5.76062e-162	2.57257e-160	CALB2/ ADARB2	0.824619	0.77157	1.1013
UNC5A	0.19775	1.47052e-185	7.39406e-184	CALB2/ ADARB2	0.368786	0.185549	0.313577
IMMP2L	0.197663	1.50325e-98	4.78785e-97	CALB2/ ADARB2	0.884334	0.845088	1.61215
CNTLN	0.1973	1.5813e-142	6.34373e-141	CALB2/ ADARB2	0.398	0.241191	0.388949
AC090579.1	0.197246	1.00368e-58	2.21166e-57	CALB2/ ADARB2	0.578827	0.505374	0.868314
ABI3BP	0.197104	4.0452e-57	8.73025e-56	CALB2/ ADARB2	0.173104	0.0635742	0.251264
SCN2A	0.196971	7.82027e-179	3.82327e-177	CALB2/ ADARB2	0.919786	0.882911	1.49812
SCAPER	0.196885	6.21987e-159	2.74115e-157	CALB2/ ADARB2	0.883244	0.845835	1.38019
AC021594.2	0.196486	2.55972e-148	1.06643e-146	CALB2/ ADARB2	0.21836	0.0343737	0.22048
FOXG1	0.196131	1.59692e-151	6.79662e-150	CALB2/ ADARB2	0.445237	0.307409	0.403799
POT1-AS1	0.195851	1.61172e-110	5.54968e-109	CALB2/ ADARB2	0.489404	0.363224	0.554841
PCDH11X	0.195551	7.51561e-47	1.42326e-45	CALB2/ ADARB2	0.554466	0.426798	1.0621
KCNMB2-AS1	0.195516	1.67967e-34	2.63237e-33	CALB2/ ADARB2	0.574371	0.517905	1.08746
BICD1	0.195098	8.95727e-132	3.48098e-130	CALB2/ ADARB2	0.925332	0.891131	1.66468
PHIP	0.194587	1.86152e-136	7.31907e-135	CALB2/ ADARB2	0.824421	0.768753	1.14392
RNF19A	0.19441	1.55244e-147	6.40413e-146	CALB2/ ADARB2	0.611705	0.51825	0.625339
USP3	0.194095	1.57406e-144	6.36802e-143	CALB2/ ADARB2	0.45821	0.316606	0.436549
IRS1	0.193695	1.41743e-153	6.07125e-152	CALB2/ ADARB2	0.406318	0.249238	0.374311
MEF2C-AS2	0.193168	3.69061e-121	1.36017e-119	CALB2/ ADARB2	0.324817	0.179859	0.317416
CDK5RAP2	0.192862	8.01141e-148	3.32533e-146	CALB2/ ADARB2	0.529808	0.406277	0.514024
AP002370.2	0.192628	1.09017e-81	3.03419e-80	CALB2/ ADARB2	0.460487	0.362706	0.543061
NRXN3	0.192379	1.13121e-114	3.96432e-113	CALB2/ ADARB2	0.999703	0.998391	4.18773
SNRK	0.191956	4.01397e-129	1.53676e-127	CALB2/ ADARB2	0.590513	0.501868	0.619098
CPEB4	0.191848	9.4754e-148	3.91362e-146	CALB2/ ADARB2	0.789067	0.727482	0.988321
TBL1X	0.191407	1.5937e-95	4.99061e-94	CALB2/ ADARB2	0.247277	0.110536	0.272621
RBFOX2	0.19108	6.97795e-181	3.44157e-179	CALB2/ ADARB2	0.946128	0.919181	1.83627
RPL13	0.190688	1.65007e-241	9.84699e-240	CALB2/ ADARB2	0.573084	0.469621	0.30019
LRRN3	0.190593	3.58975e-128	1.36966e-126	CALB2/ ADARB2	0.444246	0.319423	0.421491
ANKS1B	0.190115	7.28009e-145	2.95593e-143	CALB2/ ADARB2	0.996138	0.990113	3.07508
NIPAL2	0.190046	3.20989e-137	1.26502e-135	CALB2/ ADARB2	0.370965	0.222222	0.342613
FBXW7	0.189617	9.59288e-131	3.698e-129	CALB2/ ADARB2	0.726778	0.659079	0.843487
LINC01551	0.188468	2.80592e-123	1.04329e-121	CALB2/ ADARB2	0.482274	0.36627	0.478914
ANGPT1	0.187731	1.70909e-62	3.87294e-61	CALB2/ ADARB2	0.249455	0.141921	0.327377
GNAI1	0.187417	8.07092e-119	2.93901e-117	CALB2/ ADARB2	0.605565	0.524113	0.649022
HS3ST5	0.187377	4.1456e-104	1.36711e-102	CALB2/ ADARB2	0.580016	0.409496	0.831385
TMEM200C	0.187074	4.76944e-200	2.49544e-198	CALB2/ ADARB2	0.296692	0.082543	0.249162
EPHA5-AS1	0.186887	1.24342e-145	5.06703e-144	CALB2/ ADARB2	0.309269	0.140656	0.281207
TMEM163	0.186775	1.37569e-104	4.57264e-103	CALB2/ ADARB2	0.257675	0.113295	0.268561
GRIK2	0.186715	7.81616e-49	1.51876e-47	CALB2/ ADARB2	0.990691	0.987642	3.29842
FAM171B	0.186508	9.61035e-144	3.8786e-142	CALB2/ ADARB2	0.692018	0.619015	0.740173
DIAPH2	0.185961	2.89916e-101	9.40349e-100	CALB2/ ADARB2	0.595563	0.482727	0.686439
AC011990.1	0.185951	1.10683e-92	3.39624e-91	CALB2/ ADARB2	0.150723	0.00362131	0.187927
TSPAN7	0.185124	4.42984e-192	2.26821e-190	CALB2/ ADARB2	0.530897	0.416279	0.3751
P3H2	0.185003	1.76175e-115	6.23922e-114	CALB2/ ADARB2	0.459497	0.330632	0.469493
UBE3A	0.184897	4.74486e-63	1.07887e-61	CALB2/ ADARB2	0.842444	0.802437	1.51735
IRAK3	0.184827	3.47601e-150	1.46824e-148	CALB2/ ADARB2	0.235789	0.0512732	0.221502
AL359710.1	0.184624	3.07401e-87	8.99618e-86	CALB2/ ADARB2	0.40513	0.29643	0.444868
KCNIP4-IT1	0.184553	2.32247e-92	7.11334e-91	CALB2/ ADARB2	0.296593	0.171179	0.310513
AC009264.1	0.184499	2.39221e-81	6.64706e-80	CALB2/ ADARB2	0.262329	0.129275	0.326495
AL122019.1	0.183925	2.82612e-86	8.19918e-85	CALB2/ ADARB2	0.285898	0.152325	0.341112
CPLX2	0.183746	3.05488e-115	1.07847e-113	CALB2/ ADARB2	0.528124	0.417773	0.537352
CAMKMT	0.18305	6.42279e-86	1.85536e-84	CALB2/ ADARB2	0.544365	0.446399	0.652936
THRB	0.183035	1.22941e-114	4.30397e-113	CALB2/ ADARB2	0.951178	0.935908	2.03123
MAPK8	0.182855	5.6115e-120	2.06132e-118	CALB2/ ADARB2	0.830065	0.78571	1.19314
ZBTB18	0.182643	2.04652e-179	1.00199e-177	CALB2/ ADARB2	0.285601	0.102029	0.206272
UGGT2	0.182439	7.97202e-115	2.79671e-113	CALB2/ ADARB2	0.802733	0.745014	1.09812
ZNF483	0.182287	4.65944e-138	1.84496e-136	CALB2/ ADARB2	0.808576	0.754038	1.01241
PRKCA	0.182124	3.85719e-58	8.41109e-57	CALB2/ ADARB2	0.847693	0.80008	1.58107
ATP2C1	0.181989	5.79402e-119	2.11217e-117	CALB2/ ADARB2	0.709546	0.652584	0.831817
LARP1	0.181933	1.73711e-127	6.60534e-126	CALB2/ ADARB2	0.705585	0.642295	0.803888
BTBD3	0.181908	2.53728e-127	9.62615e-126	CALB2/ ADARB2	0.411666	0.285107	0.363871
LINC02240	0.18189	7.15262e-78	1.91601e-76	CALB2/ ADARB2	0.179045	0.0492614	0.215739
MAP1B	0.181766	3.54088e-118	1.28383e-116	CALB2/ ADARB2	0.908695	0.875381	1.22837
BAZ2B	0.181716	5.41028e-117	1.94898e-115	CALB2/ ADARB2	0.739651	0.669656	0.895078
CDH20	0.181468	1.55412e-54	3.2495e-53	CALB2/ ADARB2	0.466132	0.362246	0.691741
CPQ	0.181425	3.54361e-106	1.19443e-104	CALB2/ ADARB2	0.427213	0.305283	0.435395
FOXG1-AS1	0.18137	3.37431e-152	1.43979e-150	CALB2/ ADARB2	0.326401	0.155257	0.283556
FEZ2	0.180432	7.63223e-157	3.32428e-155	CALB2/ ADARB2	0.47148	0.317066	0.402843
LMCD1-AS1	0.180053	1.67587e-57	3.63083e-56	CALB2/ ADARB2	0.488116	0.41237	0.659729
SYN3	0.179424	4.61212e-50	9.11499e-49	CALB2/ ADARB2	0.799168	0.768811	1.51754
CMSS1	0.179408	4.05634e-104	1.33899e-102	CALB2/ ADARB2	0.761042	0.696327	0.997352
KLHL13	0.179356	7.02423e-110	2.41125e-108	CALB2/ ADARB2	0.350366	0.205093	0.358442
AP005433.1	0.179142	4.07721e-182	2.01684e-180	CALB2/ ADARB2	0.27451	0.0705294	0.231122
NPAS1	0.178866	2.2939e-118	8.32605e-117	CALB2/ ADARB2	0.354229	0.203656	0.34759
AC008056.1	0.178601	9.83932e-58	2.13586e-56	CALB2/ ADARB2	0.535453	0.467954	0.708137
TRIM24	0.178354	4.03735e-120	1.4847e-118	CALB2/ ADARB2	0.550505	0.45071	0.551767
KCNB1	0.178161	4.23973e-109	1.45094e-107	CALB2/ ADARB2	0.795405	0.745416	1.05452
RAB11A	0.17751	2.78779e-86	8.09497e-85	CALB2/ ADARB2	0.614478	0.545841	0.700305
ATP1B1	0.177137	1.44327e-115	5.12216e-114	CALB2/ ADARB2	0.875322	0.845721	1.34855
ZNF423	0.176863	5.23035e-146	2.13401e-144	CALB2/ ADARB2	0.238859	0.0598379	0.212458
ACTN1	0.175636	6.38595e-149	2.67381e-147	CALB2/ ADARB2	0.448604	0.306087	0.376055
ARHGAP5	0.175555	7.37664e-115	2.59055e-113	CALB2/ ADARB2	0.750743	0.695925	0.916613
AC007614.1	0.175487	6.87507e-116	2.44254e-114	CALB2/ ADARB2	0.178055	0.0140829	0.18447
SLC4A7	0.17432	1.84238e-103	6.05783e-102	CALB2/ ADARB2	0.639335	0.544634	0.715791
CHSY3	0.174313	1.80486e-40	3.12501e-39	CALB2/ ADARB2	0.717667	0.743979	1.46651
ASPH	0.174223	2.74923e-115	9.71587e-114	CALB2/ ADARB2	0.670034	0.592918	0.735526
MRAP2	0.173706	1.32832e-136	5.22876e-135	CALB2/ ADARB2	0.319964	0.148301	0.296347
GULP1	0.17346	2.64914e-76	7.00133e-75	CALB2/ ADARB2	0.355417	0.213887	0.501589
VOPP1	0.172912	2.96601e-104	9.81005e-103	CALB2/ ADARB2	0.647257	0.57165	0.721657
PCBP3	0.172597	5.16706e-103	1.69563e-101	CALB2/ ADARB2	0.315211	0.169799	0.324318
EML6	0.172555	2.12655e-82	5.9483e-81	CALB2/ ADARB2	0.809863	0.759729	1.24678
LAMC3	0.172551	2.82077e-155	1.21911e-153	CALB2/ ADARB2	0.210438	0.0204633	0.185113
CHRNA6	0.172515	1.10202e-149	4.63154e-148	CALB2/ ADARB2	0.1939	0.00655285	0.175461
NDST4	0.172279	2.07795e-44	3.81446e-43	CALB2/ ADARB2	0.29184	0.21291	0.375915
LINC02253	0.172236	2.63619e-115	9.32621e-114	CALB2/ ADARB2	0.178946	0.0153475	0.182168
LINC02398	0.172104	9.9095e-66	2.34541e-64	CALB2/ ADARB2	0.428402	0.346841	0.48898
ZNF804A	0.171739	7.53527e-20	8.5609e-19	CALB2/ ADARB2	0.751634	0.617175	1.60522
DNAJC1	0.171004	2.65829e-106	8.97822e-105	CALB2/ ADARB2	0.576253	0.485314	0.601202
LRRC2	0.170964	3.57041e-157	1.5612e-155	CALB2/ ADARB2	0.284314	0.0983503	0.239763
AC062021.1	0.170776	6.03108e-162	2.68977e-160	CALB2/ ADARB2	0.203506	0.00833477	0.17575
KCNQ5	0.170496	2.51009e-116	8.95569e-115	CALB2/ ADARB2	0.803129	0.888774	2.34336
SUSD1	0.170307	4.43169e-119	1.6173e-117	CALB2/ ADARB2	0.446524	0.300856	0.430606
ATP9B	0.17005	6.68264e-108	2.27305e-106	CALB2/ ADARB2	0.774213	0.725757	0.998084
GTF2IRD1	0.169383	1.22408e-87	3.59485e-86	CALB2/ ADARB2	0.603981	0.529229	0.676098
MARCH6	0.16821	5.60578e-127	2.12197e-125	CALB2/ ADARB2	0.786988	0.735931	0.951519
DENND4A	0.167919	2.00534e-107	6.81409e-106	CALB2/ ADARB2	0.775797	0.719664	0.969678
TRPM3	0.167874	3.13095e-23	3.85909e-22	CALB2/ ADARB2	0.324025	0.274185	0.549496
TRPC6	0.167675	3.29723e-55	6.97682e-54	CALB2/ ADARB2	0.242721	0.136633	0.322935
TP53I11	0.16716	3.31508e-149	1.38976e-147	CALB2/ ADARB2	0.235294	0.0519055	0.198751
AC004862.1	0.167068	2.66226e-86	7.73717e-85	CALB2/ ADARB2	0.15617	0.01529	0.177038
KCNJ2	0.166998	3.18537e-131	1.23361e-129	CALB2/ ADARB2	0.230046	0.0604702	0.202403
UBE3D	0.166864	1.27196e-90	3.81226e-89	CALB2/ ADARB2	0.591305	0.514227	0.653416
ANK3	0.166488	1.3504e-158	5.93574e-157	CALB2/ ADARB2	0.988513	0.980112	2.57861
NRP1	0.166345	8.61711e-93	2.64653e-91	CALB2/ ADARB2	0.205684	0.0651837	0.20554
ADCY3	0.16596	2.09384e-117	7.56716e-116	CALB2/ ADARB2	0.465637	0.346841	0.422604
RPL10	0.165796	3.00452e-138	1.19108e-136	CALB2/ ADARB2	0.448208	0.341668	0.257163
LINC01572	0.165235	8.28269e-83	2.32262e-81	CALB2/ ADARB2	0.344128	0.226016	0.348295
CFAP44	0.164227	1.50176e-130	5.78257e-129	CALB2/ ADARB2	0.311349	0.149049	0.26929
DSEL	0.164209	3.85194e-86	1.1156e-84	CALB2/ ADARB2	0.300753	0.181066	0.285948
FAM196A	0.164178	1.69389e-101	5.51016e-100	CALB2/ ADARB2	0.326104	0.182158	0.323449
WWC1	0.163936	7.02125e-109	2.40039e-107	CALB2/ ADARB2	0.378392	0.242111	0.348017
ENTPD3-AS1	0.163863	3.47816e-64	8.03379e-63	CALB2/ ADARB2	0.450683	0.374432	0.488446
FAM214A	0.163768	1.47417e-98	4.69968e-97	CALB2/ ADARB2	0.620024	0.543025	0.664375
SLC22A23	0.163227	4.88568e-92	1.49231e-90	CALB2/ ADARB2	0.635968	0.570961	0.709669
ITSN2	0.163168	3.5011e-105	1.1672e-103	CALB2/ ADARB2	0.681026	0.61959	0.7655
ICA1L	0.163128	1.4151e-105	4.74122e-104	CALB2/ ADARB2	0.777877	0.72501	0.973148
POLB	0.163053	2.91128e-110	1.00039e-108	CALB2/ ADARB2	0.363537	0.232741	0.318252
MIPOL1	0.162534	1.53272e-84	4.3563e-83	CALB2/ ADARB2	0.708952	0.644249	0.894763
CRY1	0.162322	1.11096e-87	3.26551e-86	CALB2/ ADARB2	0.362844	0.247341	0.350967
MEG8	0.162267	7.65935e-77	2.03067e-75	CALB2/ ADARB2	0.839869	0.789906	1.30073
PELI2	0.161834	1.36275e-94	4.24758e-93	CALB2/ ADARB2	0.388196	0.254009	0.396511
DYNC1I1	0.161703	3.23179e-77	8.60905e-76	CALB2/ ADARB2	0.897405	0.8544	1.51123
SLC6A11	0.160588	4.68849e-87	1.3709e-85	CALB2/ ADARB2	0.355912	0.240214	0.343987
ZBTB46	0.160237	8.46003e-130	3.24637e-128	CALB2/ ADARB2	0.268964	0.103466	0.224484
NR2E1	0.16011	5.51859e-150	2.32516e-148	CALB2/ ADARB2	0.243415	0.0578261	0.20115
CRH	0.160108	1.79572e-59	3.98312e-58	CALB2/ ADARB2	0.242325	0.132264	0.278865
GSE1	0.160096	3.48105e-82	9.69663e-81	CALB2/ ADARB2	0.635076	0.569811	0.727514
FNBP1L	0.159902	4.78631e-78	1.28624e-76	CALB2/ ADARB2	0.675579	0.581365	0.814042
VWDE	0.159895	9.58518e-88	2.81989e-86	CALB2/ ADARB2	0.172806	0.032132	0.18166
ULK2	0.159873	2.69862e-94	8.38022e-93	CALB2/ ADARB2	0.681719	0.624763	0.779844
AC098864.1	0.159799	2.53962e-25	3.30772e-24	CALB2/ ADARB2	0.404536	0.371961	0.544128
FAM126A	0.159733	8.2041e-105	2.73236e-103	CALB2/ ADARB2	0.202713	0.0519055	0.185379
CACNA1B	0.159625	2.82789e-85	8.10613e-84	CALB2/ ADARB2	0.959101	0.934356	1.93347
PHYHIPL	0.15951	2.58661e-73	6.66793e-72	CALB2/ ADARB2	0.705585	0.66477	0.913425
RIT2	0.159098	8.46869e-91	2.54958e-89	CALB2/ ADARB2	0.236582	0.0926022	0.25359
HRH2	0.158839	4.8761e-118	1.76603e-116	CALB2/ ADARB2	0.362547	0.21406	0.315243
RTN3	0.158747	8.90557e-138	3.52211e-136	CALB2/ ADARB2	0.933254	0.913146	1.53264
AJ006995.1	0.158687	1.68879e-91	5.12566e-90	CALB2/ ADARB2	0.154288	0.00862218	0.16354
SALL1	0.158409	1.46855e-146	6.0137e-145	CALB2/ ADARB2	0.214795	0.0319021	0.174692
AFAP1	0.158378	1.12891e-85	3.24434e-84	CALB2/ ADARB2	0.719846	0.664597	0.8995
C14orf132	0.15828	1.58763e-127	6.04382e-126	CALB2/ ADARB2	0.333531	0.175548	0.270272
EEF1A1	0.158223	3.84091e-170	1.7941e-168	CALB2/ ADARB2	0.561794	0.473357	0.31335
METAP1D	0.157653	4.85573e-67	1.16907e-65	CALB2/ ADARB2	0.48574	0.402253	0.526632
ANKH	0.157575	8.19426e-80	2.23976e-78	CALB2/ ADARB2	0.845415	0.812266	1.26996
CCDC141	0.15716	4.35751e-99	1.39582e-97	CALB2/ ADARB2	0.180531	0.0294878	0.180497
GRIK4	0.157157	7.03573e-71	1.76885e-69	CALB2/ ADARB2	0.429491	0.301086	0.516474
CD36	0.156594	3.04913e-60	6.80836e-59	CALB2/ ADARB2	0.161121	0.0461574	0.1934
AC104596.1	0.156513	1.03818e-77	2.77439e-76	CALB2/ ADARB2	0.357199	0.244755	0.358922
AC109466.1	0.156397	2.80599e-40	4.84341e-39	CALB2/ ADARB2	0.15508	0.0592631	0.257821
OSTM1	0.156203	2.6972e-102	8.81664e-101	CALB2/ ADARB2	0.437809	0.323619	0.392848
HACD3	0.156089	1.91008e-111	6.61095e-110	CALB2/ ADARB2	0.648445	0.577801	0.642545
PTPN2	0.154933	3.76313e-94	1.16428e-92	CALB2/ ADARB2	0.557734	0.471403	0.558067
NECAB2	0.154737	1.60455e-106	5.4302e-105	CALB2/ ADARB2	0.349178	0.206127	0.312664
DOCK4	0.154557	4.50419e-60	1.00306e-58	CALB2/ ADARB2	0.787582	0.721964	1.09613
HFM1	0.154233	1.22122e-90	3.66343e-89	CALB2/ ADARB2	0.35918	0.234466	0.33653
PLCL2	0.1538	1.8332e-75	4.81455e-74	CALB2/ ADARB2	0.74698	0.716158	0.991026
AC011900.1	0.153726	1.27065e-69	3.14502e-68	CALB2/ ADARB2	0.275401	0.166695	0.271648
ZEB2	0.153468	5.31062e-68	1.29533e-66	CALB2/ ADARB2	0.930184	0.913146	1.89168
AC009041.2	0.153222	1.0631e-93	3.28308e-92	CALB2/ ADARB2	0.266488	0.132667	0.227734
HTRA1	0.153177	1.70078e-106	5.75009e-105	CALB2/ ADARB2	0.438206	0.323044	0.36571
GLCE	0.15308	1.6479e-94	5.12684e-93	CALB2/ ADARB2	0.433353	0.315342	0.40793
GABRB3	0.152855	4.47984e-68	1.09428e-66	CALB2/ ADARB2	0.916617	0.873886	1.55669
AC011824.2	0.152497	7.74816e-106	2.60902e-104	CALB2/ ADARB2	0.232719	0.0831178	0.204852
GPD2	0.152469	1.29161e-89	3.85392e-88	CALB2/ ADARB2	0.476431	0.374375	0.45814
NCALD	0.152239	3.61517e-28	5.0393e-27	CALB2/ ADARB2	0.864528	0.753923	1.46499
ERO1B	0.152185	1.58344e-84	4.49664e-83	CALB2/ ADARB2	0.669439	0.608668	0.750055
ELOVL2	0.151917	5.84145e-118	2.11338e-116	CALB2/ ADARB2	0.230838	0.0708743	0.193787
CLTCL1	0.151866	3.06625e-122	1.1338e-120	CALB2/ ADARB2	0.275401	0.112088	0.233505
AC116366.3	0.151829	2.67264e-75	6.99727e-74	CALB2/ ADARB2	0.616162	0.549463	0.692729
HIF3A	0.151819	1.67097e-105	5.58732e-104	CALB2/ ADARB2	0.193009	0.0391447	0.172152
NBL1	0.151764	3.97467e-130	1.5287e-128	CALB2/ ADARB2	0.276688	0.120251	0.201974
CDKAL1	0.151612	1.00805e-85	2.8995e-84	CALB2/ ADARB2	0.763914	0.717595	0.9773
SMAD9	0.151601	1.30961e-74	3.40216e-73	CALB2/ ADARB2	0.306001	0.196241	0.290277
JMJD1C	0.15146	1.08881e-116	3.90132e-115	CALB2/ ADARB2	0.968212	0.947462	2.04547
TMEM132E	0.151156	7.78205e-117	2.79437e-115	CALB2/ ADARB2	0.244999	0.0862218	0.207408
NHS	0.151145	3.49373e-55	7.37863e-54	CALB2/ ADARB2	0.856308	0.802782	1.38637
LRTM1	0.150435	6.62539e-97	2.08837e-95	CALB2/ ADARB2	0.24183	0.0974881	0.220041
NFIA	0.150227	6.99656e-65	1.63748e-63	CALB2/ ADARB2	0.490295	0.39846	0.567932
CNTN4-AS2	0.150098	5.71321e-66	1.35797e-64	CALB2/ ADARB2	0.281244	0.174168	0.281434
TPP2	0.150015	9.66519e-86	2.78241e-84	CALB2/ ADARB2	0.585859	0.521872	0.594742
DPP10	3.10272	0	0	PVALB/ SCUBE/ PTPRK	1	0.69687	5.16233
CNTN5	1.98945	0	0	PVALB/ SCUBE/ PTPRK	1	0.850237	4.66189
TRPS1	1.97853	0	0	PVALB/ SCUBE/ PTPRK	0.985965	0.420148	2.42747
SLC9A9	1.89887	0	0	PVALB/ SCUBE/ PTPRK	0.988596	0.423146	2.54496
PTPRK	1.8882	0	0	PVALB/ SCUBE/ PTPRK	0.968421	0.149991	1.99077
SGCD	1.83375	0	0	PVALB/ SCUBE/ PTPRK	0.985965	0.433504	2.46218
IQCJ-SCHIP1	1.81735	0	0	PVALB/ SCUBE/ PTPRK	0.996491	0.604401	2.95495
LHFPL3	1.80799	0	0	PVALB/ SCUBE/ PTPRK	0.982456	0.444963	2.52881
TOX	1.76023	0	0	PVALB/ SCUBE/ PTPRK	0.969298	0.23248	2.12604
CA8	1.70206	0	0	PVALB/ SCUBE/ PTPRK	0.95614	0.146424	1.83996
ZNF385D	1.66354	0	0	PVALB/ SCUBE/ PTPRK	1	0.936596	4.20955
CALN1	1.64189	0	0	PVALB/ SCUBE/ PTPRK	0.994737	0.603605	2.6795
TMEM132D	1.55328	0	0	PVALB/ SCUBE/ PTPRK	0.99386	0.708101	2.9372
SDK1	1.52644	0	0	PVALB/ SCUBE/ PTPRK	0.994737	0.717473	3.03532
ALK	1.50222	0	0	PVALB/ SCUBE/ PTPRK	0.989474	0.603908	2.58335
FAM19A2	1.48684	0	0	PVALB/ SCUBE/ PTPRK	0.99386	0.731133	3.06835
DLGAP2	1.47745	0	0	PVALB/ SCUBE/ PTPRK	0.998246	0.894631	3.35655
GULP1	1.45335	0	0	PVALB/ SCUBE/ PTPRK	0.940351	0.236691	1.78493
HPSE2	1.43249	0	0	PVALB/ SCUBE/ PTPRK	0.850877	0.25388	1.80825
RORA	1.41041	0	0	PVALB/ SCUBE/ PTPRK	0.999123	0.970784	3.87931
THSD7A	1.40843	0	0	PVALB/ SCUBE/ PTPRK	0.997368	0.79226	3.07723
TMEM132C	1.37506	0	0	PVALB/ SCUBE/ PTPRK	0.97807	0.46587	2.14446
SPARCL1	1.36463	0	0	PVALB/ SCUBE/ PTPRK	0.979825	0.622235	2.03372
TENM4	1.35803	0	0	PVALB/ SCUBE/ PTPRK	0.992982	0.82178	2.80925
PCDH9	1.34095	0	0	PVALB/ SCUBE/ PTPRK	0.998246	0.880895	3.67701
EDIL3	1.31136	0	0	PVALB/ SCUBE/ PTPRK	0.975439	0.575944	2.16031
GRIA4	1.29241	2.006e-321	8.2044e-319	PVALB/ SCUBE/ PTPRK	0.994737	0.78137	3.07543
CNTNAP3B	1.29112	0	0	PVALB/ SCUBE/ PTPRK	0.955263	0.3989	1.80604
PLCXD3	1.28988	0	0	PVALB/ SCUBE/ PTPRK	0.949123	0.359932	1.77399
UNC5C	1.26236	0	0	PVALB/ SCUBE/ PTPRK	0.987719	0.728059	2.4771
MIR4500HG	1.248	0	0	PVALB/ SCUBE/ PTPRK	0.882456	0.193094	1.42079
ZNF804B	1.2394	1.01677e-274	3.21704e-272	PVALB/ SCUBE/ PTPRK	0.90614	0.416505	1.95263
KHDRBS3	1.20649	0	0	PVALB/ SCUBE/ PTPRK	0.958772	0.639082	1.94911
LRRC4C	1.192	0	0	PVALB/ SCUBE/ PTPRK	0.999123	0.87896	3.5034
TMTC1	1.18955	0	0	PVALB/ SCUBE/ PTPRK	0.951754	0.559742	1.86966
PTPN13	1.18387	0	0	PVALB/ SCUBE/ PTPRK	0.900877	0.284917	1.43293
ZNF804A	1.17053	1.12155e-191	2.25237e-189	PVALB/ SCUBE/ PTPRK	0.985965	0.652741	2.61855
TENM1	1.11919	3.2028077e-317	1.249020594e-314	PVALB/ SCUBE/ PTPRK	0.967544	0.65904	2.14836
MYO16	1.10824	5.63788e-202	1.21207e-199	PVALB/ SCUBE/ PTPRK	0.979825	0.527983	2.1816
CDH20	1.1015	2.61905e-293	8.96304e-291	PVALB/ SCUBE/ PTPRK	0.89386	0.379055	1.63275
FRMPD4	1.08558	0	0	PVALB/ SCUBE/ PTPRK	0.997368	0.943199	3.14761
ZNF385D-AS2	1.07499	2.23438e-272	7.00344e-270	PVALB/ SCUBE/ PTPRK	0.716667	0.149383	1.25182
HS6ST3	1.07408	1.17538e-161	1.85069e-159	PVALB/ SCUBE/ PTPRK	0.977193	0.681047	2.63102
FSTL5	1.07319	5.99798e-178	1.07e-175	PVALB/ SCUBE/ PTPRK	0.990351	0.720357	2.77311
AC010127.1	1.06308	2.811218006461e-311	0	PVALB/ SCUBE/ PTPRK	0.964912	0.570063	1.87722
ADCY8	1.05577	0	0	PVALB/ SCUBE/ PTPRK	0.964912	0.655056	1.95397
UNC5D	1.04721	1.40711e-207	3.16722e-205	PVALB/ SCUBE/ PTPRK	0.992982	0.742022	2.6846
FAM19A4	1.02075	0	0	PVALB/ SCUBE/ PTPRK	0.859649	0.203453	1.25093
NPNT	1.01742	0	0	PVALB/ SCUBE/ PTPRK	0.8	0.098653	1.10482
SRGAP1	1.01494	0	0	PVALB/ SCUBE/ PTPRK	0.877193	0.292013	1.30832
RASSF8	0.980453	0	0	PVALB/ SCUBE/ PTPRK	0.896491	0.406337	1.37621
PLEKHH2	0.98039	0	0	PVALB/ SCUBE/ PTPRK	0.797368	0.0137355	0.986007
CDH12	0.975875	5.68789e-120	5.99875e-118	PVALB/ SCUBE/ PTPRK	0.961404	0.573212	2.29837
CSMD2	0.96014	0	0	PVALB/ SCUBE/ PTPRK	0.966667	0.748776	1.98592
DPP10-AS3	0.954854	5.68553e-256	1.58901e-253	PVALB/ SCUBE/ PTPRK	0.734211	0.175451	1.17109
UNC5B	0.949085	0	0	PVALB/ SCUBE/ PTPRK	0.836842	0.165699	1.08039
MDGA2	0.945752	0	0	PVALB/ SCUBE/ PTPRK	0.996491	0.958566	3.28993
GABRG3	0.945134	1.67021e-283	5.3348e-281	PVALB/ SCUBE/ PTPRK	0.992105	0.837564	2.7756
ELMO1	0.943465	7.88037e-306	2.81162e-303	PVALB/ SCUBE/ PTPRK	0.903509	0.465263	1.45895
SOX5	0.918848	1.06023e-132	1.27448e-130	PVALB/ SCUBE/ PTPRK	0.963158	0.656839	2.33223
ADAM12	0.908088	0	0	PVALB/ SCUBE/ PTPRK	0.773684	0.110074	1.01748
KCNMB4	0.906794	0	0	PVALB/ SCUBE/ PTPRK	0.850877	0.296642	1.14063
DOK5	0.905932	0	0	PVALB/ SCUBE/ PTPRK	0.876316	0.399165	1.30132
RYR1	0.903828	0	0	PVALB/ SCUBE/ PTPRK	0.820175	0.214874	1.07834
KCNIP4	0.895808	1.48022e-76	1.01729e-74	PVALB/ SCUBE/ PTPRK	0.990351	0.817644	3.07873
FUT9	0.894806	7.477855095857e-311	2.81789e-308	PVALB/ SCUBE/ PTPRK	0.963158	0.775944	1.95316
COBLL1	0.879693	0	2e-323	PVALB/ SCUBE/ PTPRK	0.755263	0.11937	0.995344
KCNQ5	0.877758	1.68644e-152	2.49161e-150	PVALB/ SCUBE/ PTPRK	0.995614	0.851338	3.07685
CNTNAP5	0.874677	2.87354e-219	6.83494e-217	PVALB/ SCUBE/ PTPRK	0.994737	0.886132	2.99354
COL11A1	0.864175	3.60683e-306	1.30071e-303	PVALB/ SCUBE/ PTPRK	0.813158	0.181977	1.08052
OLFM3	0.861581	7.86745e-194	1.61876e-191	PVALB/ SCUBE/ PTPRK	0.903509	0.419996	1.52817
AC073050.1	0.857613	3.14075e-203	6.88461e-201	PVALB/ SCUBE/ PTPRK	0.973684	0.801935	2.33768
AC046195.1	0.852077	2.04321e-250	5.66325e-248	PVALB/ SCUBE/ PTPRK	0.651754	0.0907987	0.932164
PDE4D	0.850579	5.81738e-285	1.87599e-282	PVALB/ SCUBE/ PTPRK	0.994737	0.956555	3.11169
ARAP2	0.83874	0	0	PVALB/ SCUBE/ PTPRK	0.815789	0.212711	1.01465
SLITRK5	0.832634	1.44317e-319	5.83152e-317	PVALB/ SCUBE/ PTPRK	0.855263	0.456612	1.21028
GSG1L	0.818431	0	0	PVALB/ SCUBE/ PTPRK	0.742105	0.0988427	0.894272
ANK1	0.817338	1.18668e-264	3.55348e-262	PVALB/ SCUBE/ PTPRK	0.951754	0.671182	1.70047
CDH6	0.808688	2.438819e-317	9.62271958e-315	PVALB/ SCUBE/ PTPRK	0.744737	0.122785	0.912896
RASGRF2	0.805023	7.76238e-145	1.06259e-142	PVALB/ SCUBE/ PTPRK	0.964035	0.667653	1.98604
ASTN2	0.800284	2.03953e-136	2.55231e-134	PVALB/ SCUBE/ PTPRK	0.992105	0.844204	2.6971
PLEKHA1	0.798177	3.595047422451e-311	0	PVALB/ SCUBE/ PTPRK	0.898246	0.600152	1.37812
NACC2	0.793223	0	0	PVALB/ SCUBE/ PTPRK	0.80614	0.24318	0.963916
COL12A1	0.792765	1.36671e-263	4.05634e-261	PVALB/ SCUBE/ PTPRK	0.821053	0.296187	1.11207
ADAMTS17	0.792753	3.12394e-173	5.42854e-171	PVALB/ SCUBE/ PTPRK	0.869298	0.411269	1.43205
SORL1	0.788178	0	0	PVALB/ SCUBE/ PTPRK	0.871053	0.466477	1.15649
NEAT1	0.784414	1.57522e-143	2.11319e-141	PVALB/ SCUBE/ PTPRK	0.834211	0.493227	1.51179
GPR149	0.780228	3.50869e-241	8.98277e-239	PVALB/ SCUBE/ PTPRK	0.785088	0.231493	1.0685
SFMBT2	0.776791	1.41699e-211	3.23286e-209	PVALB/ SCUBE/ PTPRK	0.89386	0.468071	1.38526
MEF2C	0.774386	4.77363e-303	1.68524e-300	PVALB/ SCUBE/ PTPRK	0.997368	0.944337	2.78649
KCNAB1	0.755441	1.93365e-169	3.29191e-167	PVALB/ SCUBE/ PTPRK	0.992982	0.856156	2.53766
CNTNAP3	0.75394	3.89471e-243	1.00478e-240	PVALB/ SCUBE/ PTPRK	0.824561	0.286739	1.08461
AC046195.2	0.750271	1.79304e-271	5.56804e-269	PVALB/ SCUBE/ PTPRK	0.635088	0.0286094	0.7743
SOX6	0.747432	4.19403e-53	2.09626e-51	PVALB/ SCUBE/ PTPRK	0.957895	0.481427	1.90323
ADGRB3	0.739736	0	0	PVALB/ SCUBE/ PTPRK	0.998246	0.994688	4.02913
SPOCK1	0.737102	1.44662e-144	1.96424e-142	PVALB/ SCUBE/ PTPRK	0.975439	0.752533	2.08762
COL15A1	0.731647	0	1.07364e-306	PVALB/ SCUBE/ PTPRK	0.662281	0.00853728	0.737986
AC012404.1	0.73146	1.02919e-192	2.09194e-190	PVALB/ SCUBE/ PTPRK	0.712281	0.315614	1.00532
SAMD5	0.730288	1.29846e-176	2.29199e-174	PVALB/ SCUBE/ PTPRK	0.838596	0.379776	1.26627
ERBB4	0.729433	2.34389e-25	6.53445e-24	PVALB/ SCUBE/ PTPRK	1	0.900854	4.44517
SEZ6L	0.721152	8.60247e-149	1.24358e-146	PVALB/ SCUBE/ PTPRK	0.912281	0.568583	1.55223
DGKB	0.716999	7.49993e-121	7.98516e-119	PVALB/ SCUBE/ PTPRK	0.983333	0.787023	2.22258
RBFOX1	0.71631	2.39332e-129	2.76783e-127	PVALB/ SCUBE/ PTPRK	1	0.978448	4.42665
TRMT9B	0.713685	5.36305e-226	1.32255e-223	PVALB/ SCUBE/ PTPRK	0.924561	0.64189	1.47222
PKNOX2	0.713604	9.20488e-190	1.82671e-187	PVALB/ SCUBE/ PTPRK	0.954386	0.746272	1.82977
MYO1B	0.711901	5.73684e-245	1.50314e-242	PVALB/ SCUBE/ PTPRK	0.814035	0.318725	1.03418
PCDH9-AS2	0.71161	5.54753e-123	6.06036e-121	PVALB/ SCUBE/ PTPRK	0.696491	0.369797	1.16502
MAST4	0.710754	1.15619e-248	3.12712e-246	PVALB/ SCUBE/ PTPRK	0.976316	0.87767	2.2263
FSTL4	0.703243	1.66536e-217	3.87866e-215	PVALB/ SCUBE/ PTPRK	0.761404	0.320546	1.00252
PLD5	0.702221	7.70146e-82	5.65189e-80	PVALB/ SCUBE/ PTPRK	0.977193	0.708746	2.1806
GRIA1	0.69919	3.17176e-269	9.67042e-267	PVALB/ SCUBE/ PTPRK	0.994737	0.957162	2.83714
ASAP1	0.691185	1.70846e-249	4.6584e-247	PVALB/ SCUBE/ PTPRK	0.957018	0.790666	1.76021
SIPA1L1	0.686538	3.0295e-256	8.5381e-254	PVALB/ SCUBE/ PTPRK	0.990351	0.907304	2.37998
CLSTN2	0.684432	1.59096e-153	2.36096e-151	PVALB/ SCUBE/ PTPRK	0.819298	0.420641	1.26386
GRID1	0.6844	2.91566e-227	7.29743e-225	PVALB/ SCUBE/ PTPRK	0.979825	0.87528	2.25167
ADCY1	0.683556	2.53345e-215	5.85979e-213	PVALB/ SCUBE/ PTPRK	0.892105	0.563498	1.30231
VWC2	0.680631	1.31723e-160	2.06435e-158	PVALB/ SCUBE/ PTPRK	0.95614	0.762322	1.95667
GUCY1A1	0.678799	1.8458e-224	4.45356e-222	PVALB/ SCUBE/ PTPRK	0.773684	0.357959	0.98622
FGF13	0.678649	6.10995e-118	6.34413e-116	PVALB/ SCUBE/ PTPRK	0.905263	0.537279	1.65929
SLC4A10	0.677601	1.7079e-289	5.56112e-287	PVALB/ SCUBE/ PTPRK	0.987719	0.922178	2.41738
COL21A1	0.674277	6.00646e-151	8.75847e-149	PVALB/ SCUBE/ PTPRK	0.820175	0.372605	1.21824
KCNH1	0.673545	9.27089e-183	1.75665e-180	PVALB/ SCUBE/ PTPRK	0.840351	0.500398	1.23041
FMN1	0.669254	3.41501e-145	4.75239e-143	PVALB/ SCUBE/ PTPRK	0.940351	0.706887	1.77001
CPED1	0.669014	7.55979e-225	1.83725e-222	PVALB/ SCUBE/ PTPRK	0.635965	0.10074	0.760307
MCTP1	0.666126	2.27329e-125	2.54139e-123	PVALB/ SCUBE/ PTPRK	0.959649	0.753254	1.97843
ZNF536	0.662088	2.57616e-202	5.61033e-200	PVALB/ SCUBE/ PTPRK	0.989474	0.885638	2.60353
LDLRAD3	0.653211	1.99155e-259	5.80805e-257	PVALB/ SCUBE/ PTPRK	0.65	0.0782394	0.705231
SLIT2	0.65032	1.64181e-77	1.13766e-75	PVALB/ SCUBE/ PTPRK	0.853509	0.488181	1.64326
SHANK2	0.649824	1.83894e-204	4.08441e-202	PVALB/ SCUBE/ PTPRK	0.965789	0.823411	1.87603
AFF3	0.642583	8.69129e-202	1.85662e-199	PVALB/ SCUBE/ PTPRK	0.985965	0.883817	2.12826
MTUS1	0.635599	9.01567e-219	2.12935e-216	PVALB/ SCUBE/ PTPRK	0.870175	0.558831	1.1846
STXBP6	0.634208	5.59612e-145	7.69191e-143	PVALB/ SCUBE/ PTPRK	0.84386	0.410055	1.20785
CSMD3	0.631746	3.27098e-106	3.04728e-104	PVALB/ SCUBE/ PTPRK	0.995614	0.888939	2.81587
OSBPL6	0.630895	2.7652e-198	5.83265e-196	PVALB/ SCUBE/ PTPRK	0.958772	0.829444	1.91411
SLC4A4	0.630672	2.03509e-194	4.21315e-192	PVALB/ SCUBE/ PTPRK	0.814912	0.384936	1.02751
TIAM1	0.626911	1.15361e-178	2.09134e-176	PVALB/ SCUBE/ PTPRK	0.978947	0.893341	2.32246
SCN1A	0.619228	1.49237e-185	2.8765e-183	PVALB/ SCUBE/ PTPRK	0.973684	0.855815	2.04086
KCNJ6	0.618095	1.44628e-185	2.80378e-183	PVALB/ SCUBE/ PTPRK	0.924561	0.721419	1.53478
PLXNA4	0.615611	1.96933e-75	1.31831e-73	PVALB/ SCUBE/ PTPRK	0.97193	0.70332	1.94568
FAM78B	0.614474	3.93661e-168	6.6013e-166	PVALB/ SCUBE/ PTPRK	0.838596	0.496187	1.16803
ATRNL1	0.611909	4.73813e-99	4.03319e-97	PVALB/ SCUBE/ PTPRK	0.992982	0.928287	2.77721
GHR	0.61184	1.22642e-162	1.96802e-160	PVALB/ SCUBE/ PTPRK	0.771053	0.327111	1.01135
HCN1	0.611195	1.66487e-181	3.10203e-179	PVALB/ SCUBE/ PTPRK	0.989474	0.913603	2.47213
SEPT11	0.609102	2.61874e-188	5.10625e-186	PVALB/ SCUBE/ PTPRK	0.905263	0.677518	1.36296
DPP10-AS1	0.607224	1.42158e-162	2.27034e-160	PVALB/ SCUBE/ PTPRK	0.613158	0.174198	0.772503
AL033504.1	0.59806	2.26125e-138	2.89457e-136	PVALB/ SCUBE/ PTPRK	0.757018	0.333713	1.04056
NFIB	0.597613	4.37934e-62	2.42768e-60	PVALB/ SCUBE/ PTPRK	0.94386	0.585999	1.70622
RUNX2	0.596327	2.9171e-160	4.50846e-158	PVALB/ SCUBE/ PTPRK	0.857895	0.457105	1.14299
OSBPL3	0.595913	8.71161e-137	1.09427e-134	PVALB/ SCUBE/ PTPRK	0.931579	0.678847	1.57203
GRID2	0.584584	1.48191e-28	4.51411e-27	PVALB/ SCUBE/ PTPRK	0.985088	0.750446	2.50167
SVIL	0.583581	5.78468e-166	9.46374e-164	PVALB/ SCUBE/ PTPRK	0.72193	0.328552	0.899561
RORA-AS1	0.576308	1.04772e-135	1.29662e-133	PVALB/ SCUBE/ PTPRK	0.640351	0.287574	0.82257
PTCHD4	0.576115	2.01292e-76	1.38056e-74	PVALB/ SCUBE/ PTPRK	0.931579	0.664124	1.80721
NCALD	0.573949	1.1399e-110	1.10811e-108	PVALB/ SCUBE/ PTPRK	0.968421	0.787023	1.91881
GALNTL6	0.571562	1.05008e-33	3.66086e-32	PVALB/ SCUBE/ PTPRK	0.888596	0.730412	2.73875
PVALB	0.568685	9.4302e-198	1.97669e-195	PVALB/ SCUBE/ PTPRK	0.578947	0.0763043	0.616935
TEAD1	0.565337	1.73765e-143	2.3218e-141	PVALB/ SCUBE/ PTPRK	0.833333	0.560121	1.18458
EPHA5	0.564503	1.76818e-126	1.98997e-124	PVALB/ SCUBE/ PTPRK	0.859649	0.545893	1.26083
COL4A2	0.560046	4.31958e-178	7.74706e-176	PVALB/ SCUBE/ PTPRK	0.754386	0.307911	0.86716
LRRTM4	0.550845	4.2515e-33	1.45348e-31	PVALB/ SCUBE/ PTPRK	0.99386	0.882337	3.08222
MGAT5	0.548065	5.01782e-148	7.13083e-146	PVALB/ SCUBE/ PTPRK	0.865789	0.617454	1.24638
FAM110B	0.547109	2.08502e-126	2.33871e-124	PVALB/ SCUBE/ PTPRK	0.919298	0.705445	1.50273
LMO4	0.538782	1.45755e-156	2.20196e-154	PVALB/ SCUBE/ PTPRK	0.604386	0.305103	0.573073
CTTNBP2	0.537296	1.87217e-142	2.472e-140	PVALB/ SCUBE/ PTPRK	0.921053	0.740467	1.49285
ANKRD34C-AS1	0.535584	1.44876e-143	1.95134e-141	PVALB/ SCUBE/ PTPRK	0.776316	0.353557	0.942169
SCN9A	0.53224	2.12291e-106	1.99434e-104	PVALB/ SCUBE/ PTPRK	0.672807	0.348017	0.919668
MICAL2	0.531747	1.66678e-148	2.38891e-146	PVALB/ SCUBE/ PTPRK	0.875439	0.620945	1.22985
LUZP2	0.529269	1.72275e-72	1.1154e-70	PVALB/ SCUBE/ PTPRK	0.862281	0.489926	1.42023
ATP1B1	0.526074	9.27444e-141	1.21502e-138	PVALB/ SCUBE/ PTPRK	0.942982	0.852855	1.74073
CPNE8	0.521961	6.8217e-162	1.07918e-159	PVALB/ SCUBE/ PTPRK	0.666667	0.241434	0.737604
EPB41	0.519952	2.8183e-162	4.47963e-160	PVALB/ SCUBE/ PTPRK	0.677193	0.229899	0.739242
MALAT1	0.518825	1.05802e-178	1.92847e-176	PVALB/ SCUBE/ PTPRK	1	0.999886	6.25795
RBMS1	0.518348	2.41233e-139	3.12373e-137	PVALB/ SCUBE/ PTPRK	0.839474	0.529311	1.09354
HSP90AB1	0.51767	2.79157e-159	4.29467e-157	PVALB/ SCUBE/ PTPRK	0.781579	0.69539	0.672672
AP000943.3	0.51672	1.17735e-123	1.29039e-121	PVALB/ SCUBE/ PTPRK	0.750877	0.390628	0.961915
PPARGC1A	0.516434	2.56566e-139	3.30951e-137	PVALB/ SCUBE/ PTPRK	0.770175	0.373971	0.924654
MME	0.516215	1.07867e-180	1.9987e-178	PVALB/ SCUBE/ PTPRK	0.566667	0.0661734	0.586383
DLC1	0.512645	1.74634e-124	1.9266e-122	PVALB/ SCUBE/ PTPRK	0.835965	0.562057	1.158
EYS	0.511547	5.38984e-76	3.6518e-74	PVALB/ SCUBE/ PTPRK	0.652632	0.373781	1.01205
CABP1	0.506398	2.43827e-172	4.21519e-170	PVALB/ SCUBE/ PTPRK	0.766667	0.439423	0.846695
KCNC1	0.50505	6.53909e-139	8.40261e-137	PVALB/ SCUBE/ PTPRK	0.87193	0.649668	1.211
MT-CO2	0.50403	2.70814e-71	1.71693e-69	PVALB/ SCUBE/ PTPRK	0.910526	0.900816	0.984152
ZDHHC14	0.501627	2.41235e-121	2.5766e-119	PVALB/ SCUBE/ PTPRK	0.89386	0.655435	1.29869
GALNT7	0.501385	3.32268e-120	3.51533e-118	PVALB/ SCUBE/ PTPRK	0.842982	0.611952	1.2167
MCC	0.499627	4.82717e-107	4.57326e-105	PVALB/ SCUBE/ PTPRK	0.861404	0.587782	1.23881
ELMOD1	0.498793	7.60179e-156	1.13311e-153	PVALB/ SCUBE/ PTPRK	0.838596	0.579966	1.04842
PPM1E	0.498195	2.43668e-117	2.4915e-115	PVALB/ SCUBE/ PTPRK	0.952632	0.831303	1.78812
AJAP1	0.496696	5.79566e-138	7.39068e-136	PVALB/ SCUBE/ PTPRK	0.848246	0.553823	1.08058
GRIA3	0.496569	1.2258e-72	7.95179e-71	PVALB/ SCUBE/ PTPRK	0.961404	0.743312	1.74527
KIAA0319	0.496087	3.451e-132	4.13356e-130	PVALB/ SCUBE/ PTPRK	0.791228	0.535572	1.02319
CTNNA3	0.493588	4.53057e-68	2.71333e-66	PVALB/ SCUBE/ PTPRK	0.822807	0.61586	1.38104
BCL11B	0.491881	1.69363e-111	1.66084e-109	PVALB/ SCUBE/ PTPRK	0.829825	0.512009	1.1017
TPD52	0.489639	1.55512e-148	2.23843e-146	PVALB/ SCUBE/ PTPRK	0.684211	0.351698	0.75355
HUNK	0.486092	1.48459e-115	1.4952e-113	PVALB/ SCUBE/ PTPRK	0.773684	0.473952	0.995805
DNER	0.485567	1.23326e-102	1.09711e-100	PVALB/ SCUBE/ PTPRK	0.958772	0.831721	1.84139
RHOBTB3	0.485132	1.40247e-151	2.06299e-149	PVALB/ SCUBE/ PTPRK	0.718421	0.36088	0.785858
RAPH1	0.483057	3.4216e-136	4.26594e-134	PVALB/ SCUBE/ PTPRK	0.820175	0.571277	1.03027
GABRD	0.479497	7.6765e-189	1.50558e-186	PVALB/ SCUBE/ PTPRK	0.634211	0.193056	0.583011
GRM5	0.477938	9.03414e-35	3.21642e-33	PVALB/ SCUBE/ PTPRK	0.986842	0.84595	2.5008
SUPT3H	0.468188	1.00953e-105	9.30152e-104	PVALB/ SCUBE/ PTPRK	0.965789	0.851679	1.87947
SYT1	0.467278	2.01935e-97	1.70592e-95	PVALB/ SCUBE/ PTPRK	0.999123	0.977348	3.52613
ALCAM	0.466227	2.01134e-72	1.29723e-70	PVALB/ SCUBE/ PTPRK	0.847368	0.507304	1.28159
HS6ST2	0.465362	1.11958e-107	1.06975e-105	PVALB/ SCUBE/ PTPRK	0.627193	0.295352	0.757033
CPSF6	0.460108	5.97356e-137	7.53162e-135	PVALB/ SCUBE/ PTPRK	0.876316	0.689357	1.19383
NYAP2	0.458363	2.17831e-78	1.53479e-76	PVALB/ SCUBE/ PTPRK	0.862281	0.608803	1.30006
DOCK9	0.457192	3.67707e-103	3.28858e-101	PVALB/ SCUBE/ PTPRK	0.935088	0.801024	1.59438
FGD4	0.456256	3.26354e-125	3.62426e-123	PVALB/ SCUBE/ PTPRK	0.775439	0.464276	0.900795
MT-CO1	0.4554	1.078e-76	7.42378e-75	PVALB/ SCUBE/ PTPRK	0.924561	0.919901	1.14021
GAP43	0.454461	4.04107e-151	5.91831e-149	PVALB/ SCUBE/ PTPRK	0.70614	0.359325	0.685334
FAM135A	0.453943	1.24268e-121	1.3358e-119	PVALB/ SCUBE/ PTPRK	0.898246	0.723013	1.30722
AL391807.1	0.45394	1.71668e-117	1.76608e-115	PVALB/ SCUBE/ PTPRK	0.744737	0.471979	0.876285
KLHL5	0.453322	1.85436e-88	1.44969e-86	PVALB/ SCUBE/ PTPRK	0.849123	0.541453	1.14171
SLC6A1	0.43965	1.33593e-96	1.12292e-94	PVALB/ SCUBE/ PTPRK	0.960526	0.85665	1.85363
ABLIM2	0.43965	2.90003e-107	2.75528e-105	PVALB/ SCUBE/ PTPRK	0.846491	0.659723	1.16415
AK5	0.439274	1.83362e-85	1.37883e-83	PVALB/ SCUBE/ PTPRK	0.908772	0.711933	1.37969
B3GAT2	0.438763	1.11765e-145	1.56182e-143	PVALB/ SCUBE/ PTPRK	0.571053	0.148359	0.554252
MAP7	0.433929	6.17551e-112	6.0916e-110	PVALB/ SCUBE/ PTPRK	0.970175	0.877139	1.85942
TLN2	0.433924	5.12443e-100	4.41807e-98	PVALB/ SCUBE/ PTPRK	0.867544	0.670271	1.22602
GNG4	0.433839	1.41125e-119	1.47908e-117	PVALB/ SCUBE/ PTPRK	0.697368	0.312616	0.750949
MED12L	0.433764	3.62365e-106	3.36649e-104	PVALB/ SCUBE/ PTPRK	0.835965	0.617871	1.08457
RBM17	0.427986	1.0741e-131	1.26842e-129	PVALB/ SCUBE/ PTPRK	0.658772	0.330032	0.660965
C1QL1	0.425176	3.18377e-143	4.22044e-141	PVALB/ SCUBE/ PTPRK	0.513158	0.093303	0.478951
LINC00943	0.423795	2.28808e-168	3.85615e-166	PVALB/ SCUBE/ PTPRK	0.502632	0.0249289	0.439252
EPB41L3	0.422484	2.32975e-92	1.89648e-90	PVALB/ SCUBE/ PTPRK	0.923684	0.78008	1.50095
MT-ND4	0.420763	2.58749e-47	1.18876e-45	PVALB/ SCUBE/ PTPRK	0.814912	0.805198	0.844731
TANC1	0.419938	1.50609e-129	1.75386e-127	PVALB/ SCUBE/ PTPRK	0.614035	0.199659	0.611777
ITGA8	0.41953	1.42734e-106	1.34467e-104	PVALB/ SCUBE/ PTPRK	0.621053	0.217871	0.694992
MT-ND1	0.418875	2.9713e-93	2.44244e-91	PVALB/ SCUBE/ PTPRK	0.831579	0.804401	0.66653
MT-CO3	0.417588	2.93491e-51	1.42654e-49	PVALB/ SCUBE/ PTPRK	0.942105	0.937507	1.32673
SSFA2	0.417346	1.88448e-116	1.9152e-114	PVALB/ SCUBE/ PTPRK	0.704386	0.408727	0.753463
ANKS1A	0.416269	2.47479e-87	1.91685e-85	PVALB/ SCUBE/ PTPRK	0.890351	0.715538	1.30554
UBE2E2	0.415816	7.84489e-82	5.74458e-80	PVALB/ SCUBE/ PTPRK	0.968421	0.838361	1.74045
PDE9A	0.415336	7.65739e-128	8.76497e-126	PVALB/ SCUBE/ PTPRK	0.570175	0.167596	0.562291
ARHGAP29	0.412427	7.7593e-123	8.44907e-121	PVALB/ SCUBE/ PTPRK	0.583333	0.21347	0.576408
LHX6	0.411246	2.75937e-125	3.07454e-123	PVALB/ SCUBE/ PTPRK	0.641228	0.248226	0.637263
ARHGAP24	0.410378	4.7337e-84	3.53583e-82	PVALB/ SCUBE/ PTPRK	0.514035	0.190704	0.609475
SASH1	0.408182	4.6082e-103	4.11037e-101	PVALB/ SCUBE/ PTPRK	0.638596	0.292354	0.687261
COL4A1	0.40792	1.03864e-130	1.22224e-128	PVALB/ SCUBE/ PTPRK	0.604386	0.21218	0.578596
MAP3K20	0.406503	1.0268e-146	1.44088e-144	PVALB/ SCUBE/ PTPRK	0.530702	0.0981597	0.473774
R3HDM1	0.405737	2.7256e-106	2.54627e-104	PVALB/ SCUBE/ PTPRK	0.961404	0.862683	1.6806
PRICKLE2	0.405553	2.65855e-72	1.70809e-70	PVALB/ SCUBE/ PTPRK	0.948246	0.799013	1.65407
MT-ATP6	0.405301	9.53849e-44	4.09082e-42	PVALB/ SCUBE/ PTPRK	0.902632	0.902941	1.10732
SLC7A8	0.405084	2.06178e-105	1.88414e-103	PVALB/ SCUBE/ PTPRK	0.75614	0.48708	0.853201
SPECC1	0.40507	1.59748e-88	1.25178e-86	PVALB/ SCUBE/ PTPRK	0.895614	0.724075	1.30801
LDLRAD4	0.405024	2.31623e-49	1.09103e-47	PVALB/ SCUBE/ PTPRK	0.914912	0.705331	1.53241
KIAA1211	0.403136	4.10682e-76	2.78953e-74	PVALB/ SCUBE/ PTPRK	0.952632	0.840865	1.77116
CRH	0.400941	5.3717e-87	4.12257e-85	PVALB/ SCUBE/ PTPRK	0.494737	0.158755	0.561877
TENM2	0.397167	3.51376e-20	8.24664e-19	PVALB/ SCUBE/ PTPRK	0.982456	0.886549	2.72472
STMN2	0.3968	1.38943e-102	1.23277e-100	PVALB/ SCUBE/ PTPRK	0.789474	0.596357	0.903614
PEBP1	0.396028	1.32155e-111	1.29977e-109	PVALB/ SCUBE/ PTPRK	0.662281	0.544792	0.524899
LINC01090	0.395824	2.56447e-100	2.22241e-98	PVALB/ SCUBE/ PTPRK	0.42807	0.0708404	0.439736
ADAMTS5	0.395409	3.73188e-130	4.36097e-128	PVALB/ SCUBE/ PTPRK	0.475439	0.0660975	0.437844
CPLX1	0.395076	6.11979e-106	5.65415e-104	PVALB/ SCUBE/ PTPRK	0.724561	0.41586	0.768212
SLC7A2	0.393828	3.52259e-118	3.68039e-116	PVALB/ SCUBE/ PTPRK	0.582456	0.209031	0.560805
PHLDB2	0.391071	1.18097e-130	1.38487e-128	PVALB/ SCUBE/ PTPRK	0.479825	0.065111	0.436799
OLFM1	0.390317	3.7962e-134	4.61294e-132	PVALB/ SCUBE/ PTPRK	0.7	0.466249	0.555642
PTPRD	0.389729	4.05683e-47	1.85872e-45	PVALB/ SCUBE/ PTPRK	0.99386	0.941074	2.67073
KCNMB2-AS1	0.388735	2.6131e-38	1.00849e-36	PVALB/ SCUBE/ PTPRK	0.758772	0.529122	1.33636
PPFIA2	0.388452	1.61884e-97	1.37102e-95	PVALB/ SCUBE/ PTPRK	0.984211	0.938228	2.28629
SCUBE3	0.387029	1.10277e-133	1.33038e-131	PVALB/ SCUBE/ PTPRK	0.476316	0.0587365	0.424179
VSTM2A	0.386	1.22348e-85	9.22091e-84	PVALB/ SCUBE/ PTPRK	0.877193	0.701537	1.20908
NEDD4	0.385628	2.45621e-89	1.92919e-87	PVALB/ SCUBE/ PTPRK	0.438596	0.106545	0.469912
SCG2	0.385367	7.65061e-78	5.3567e-76	PVALB/ SCUBE/ PTPRK	0.683333	0.439765	0.737389
ARHGAP26	0.38495	3.60302e-64	2.05158e-62	PVALB/ SCUBE/ PTPRK	0.941228	0.818668	1.63077
ADGRA3	0.384855	1.16332e-101	1.02943e-99	PVALB/ SCUBE/ PTPRK	0.523684	0.191652	0.523049
FAM20C	0.383404	7.92285e-117	8.07649e-115	PVALB/ SCUBE/ PTPRK	0.595614	0.25388	0.562031
MT-CYB	0.382779	3.16273e-60	1.73888e-58	PVALB/ SCUBE/ PTPRK	0.804386	0.778676	0.791066
PAMR1	0.382401	1.6505e-101	1.45287e-99	PVALB/ SCUBE/ PTPRK	0.405263	0.0421172	0.404813
ADGRA1	0.382142	1.02902e-117	1.06188e-115	PVALB/ SCUBE/ PTPRK	0.618421	0.278847	0.582917
LPP	0.382106	2.21802e-64	1.26942e-62	PVALB/ SCUBE/ PTPRK	0.857018	0.668602	1.24046
KCTD16	0.381646	8.9442e-34	3.12144e-32	PVALB/ SCUBE/ PTPRK	0.97807	0.861013	2.23347
ZBTB7C	0.380468	2.10989e-117	2.16396e-115	PVALB/ SCUBE/ PTPRK	0.451754	0.0608613	0.420168
ME3	0.379624	2.82513e-80	2.03762e-78	PVALB/ SCUBE/ PTPRK	0.897368	0.748245	1.35324
NOL4	0.379111	6.15491e-81	4.49724e-79	PVALB/ SCUBE/ PTPRK	0.902632	0.776968	1.40539
NBEA	0.377684	1.0415e-131	1.23427e-129	PVALB/ SCUBE/ PTPRK	0.992982	0.980118	2.82642
SPIDR	0.376706	3.73375e-87	2.87208e-85	PVALB/ SCUBE/ PTPRK	0.949123	0.863669	1.67905
OVCH1-AS1	0.3756	1.22339e-93	1.01059e-91	PVALB/ SCUBE/ PTPRK	0.426316	0.0821855	0.433482
FRMD5	0.374914	4.9593e-41	2.01851e-39	PVALB/ SCUBE/ PTPRK	0.977193	0.905445	2.29761
MB21D2	0.374744	1.61078e-80	1.16427e-78	PVALB/ SCUBE/ PTPRK	0.702632	0.445267	0.803884
MEG3	0.373094	1.24797e-135	1.53876e-133	PVALB/ SCUBE/ PTPRK	1	0.987327	3.10407
LINC02389	0.372967	1.12279e-63	6.36083e-62	PVALB/ SCUBE/ PTPRK	0.735088	0.493493	0.952559
DLGAP1	0.371618	1.56148e-77	1.08425e-75	PVALB/ SCUBE/ PTPRK	1	0.996851	3.97451
GPM6A	0.370696	1.863e-91	1.49836e-89	PVALB/ SCUBE/ PTPRK	0.982456	0.941719	2.06583
ST8SIA1	0.368508	2.29296e-72	1.47603e-70	PVALB/ SCUBE/ PTPRK	0.794737	0.507797	0.956549
UTRN	0.368064	1.29224e-67	7.68424e-66	PVALB/ SCUBE/ PTPRK	0.759649	0.412408	0.933071
PKP4	0.365339	5.20508e-70	3.23874e-68	PVALB/ SCUBE/ PTPRK	0.92807	0.805464	1.52959
GFRA1	0.363423	1.10945e-104	1.00564e-102	PVALB/ SCUBE/ PTPRK	0.422807	0.0522482	0.398416
GRIN2C	0.36299	4.26416e-115	4.28178e-113	PVALB/ SCUBE/ PTPRK	0.411404	0.0191994	0.369498
PHACTR1	0.361096	2.259e-54	1.15668e-52	PVALB/ SCUBE/ PTPRK	0.988596	0.932043	2.31291
ATP1A1	0.360712	4.33196e-104	3.90552e-102	PVALB/ SCUBE/ PTPRK	0.764035	0.566799	0.765877
PARM1	0.359645	2.27941e-73	1.4931e-71	PVALB/ SCUBE/ PTPRK	0.725439	0.44853	0.846912
XKR6	0.359378	3.64886e-82	2.70145e-80	PVALB/ SCUBE/ PTPRK	0.958772	0.902182	1.95592
PHF20L1	0.359134	1.38285e-74	9.14757e-73	PVALB/ SCUBE/ PTPRK	0.862281	0.706204	1.17873
KITLG	0.35316	7.02281e-81	5.12024e-79	PVALB/ SCUBE/ PTPRK	0.65614	0.360994	0.70202
HSP90AA1	0.352594	2.75921e-175	4.84494e-173	PVALB/ SCUBE/ PTPRK	0.812281	0.746424	0.443838
DPY19L1	0.352477	4.86865e-90	3.8785e-88	PVALB/ SCUBE/ PTPRK	0.565789	0.249668	0.55667
SYT14	0.351643	2.90078e-78	2.03955e-76	PVALB/ SCUBE/ PTPRK	0.947368	0.861962	1.67314
ARHGAP18	0.351377	9.02364e-96	7.54701e-94	PVALB/ SCUBE/ PTPRK	0.55614	0.183646	0.551441
MARCH11	0.349678	8.07242e-68	4.81731e-66	PVALB/ SCUBE/ PTPRK	0.729825	0.499677	0.877901
PXYLP1	0.347695	8.45269e-90	6.7018e-88	PVALB/ SCUBE/ PTPRK	0.627193	0.346993	0.623018
ZPBP	0.346832	6.88942e-57	3.65597e-55	PVALB/ SCUBE/ PTPRK	0.549123	0.309012	0.648374
FBLN7	0.346573	5.90463e-93	4.81823e-91	PVALB/ SCUBE/ PTPRK	0.624561	0.299677	0.610776
ST8SIA4	0.345762	1.16362e-86	8.86943e-85	PVALB/ SCUBE/ PTPRK	0.614035	0.267615	0.624228
NAV3	0.345101	1.29393e-44	5.62849e-43	PVALB/ SCUBE/ PTPRK	0.990351	0.940125	2.44255
DHX32	0.344569	1.31187e-89	1.03524e-87	PVALB/ SCUBE/ PTPRK	0.64386	0.3679	0.642681
PLEKHD1	0.342188	4.72944e-114	4.7348e-112	PVALB/ SCUBE/ PTPRK	0.423684	0.0314172	0.363327
FAM168A	0.342161	2.93171e-75	1.95474e-73	PVALB/ SCUBE/ PTPRK	0.914912	0.797799	1.37595
AC006148.1	0.341343	7.9378e-42	3.29886e-40	PVALB/ SCUBE/ PTPRK	0.930702	0.816316	1.71034
NAPEPLD	0.339532	4.66013e-84	3.48865e-82	PVALB/ SCUBE/ PTPRK	0.654386	0.402694	0.657386
TMEM132B	0.338773	6.71356e-47	3.05508e-45	PVALB/ SCUBE/ PTPRK	0.985088	0.925251	2.33863
ARHGAP42	0.338314	2.87888e-63	1.61729e-61	PVALB/ SCUBE/ PTPRK	0.581579	0.307835	0.662632
DUSP10	0.336921	1.40557e-91	1.13318e-89	PVALB/ SCUBE/ PTPRK	0.540351	0.216505	0.505045
RALGPS2	0.335664	2.00244e-68	1.20571e-66	PVALB/ SCUBE/ PTPRK	0.804386	0.626636	1.00067
AP001831.1	0.335518	1.33697e-50	6.42396e-49	PVALB/ SCUBE/ PTPRK	0.657895	0.457864	0.818187
CNTN4	0.334986	5.03859e-20	1.17513e-18	PVALB/ SCUBE/ PTPRK	0.988596	0.916335	2.56228
TOX3	0.334431	2.18239e-45	9.64332e-44	PVALB/ SCUBE/ PTPRK	0.757895	0.55314	1.04719
CACNB4	0.334314	4.53134e-45	1.99438e-43	PVALB/ SCUBE/ PTPRK	0.919298	0.758718	1.45842
SUSD4	0.332885	5.06603e-53	2.52834e-51	PVALB/ SCUBE/ PTPRK	0.804386	0.644394	1.10371
NUAK1	0.33258	2.56337e-82	1.902e-80	PVALB/ SCUBE/ PTPRK	0.676316	0.440258	0.6845
ADAM23	0.330026	2.53272e-62	1.411e-60	PVALB/ SCUBE/ PTPRK	0.877193	0.740884	1.24746
OVCH1	0.3296	2.20292e-100	1.91403e-98	PVALB/ SCUBE/ PTPRK	0.472807	0.114931	0.414143
CREB5	0.32951	1.82697e-63	1.02807e-61	PVALB/ SCUBE/ PTPRK	0.442105	0.162284	0.479905
METAP1D	0.329341	3.20979e-42	1.34394e-40	PVALB/ SCUBE/ PTPRK	0.594737	0.425915	0.742566
NMNAT3	0.328552	1.10934e-72	7.21026e-71	PVALB/ SCUBE/ PTPRK	0.690351	0.417682	0.727183
LRRTM3	0.32833	1.21883e-27	3.62707e-26	PVALB/ SCUBE/ PTPRK	0.94386	0.8	1.80897
UBR1	0.328296	8.84245e-70	5.46148e-68	PVALB/ SCUBE/ PTPRK	0.844737	0.693265	1.08116
LINC02552	0.328042	8.99772e-47	4.08343e-45	PVALB/ SCUBE/ PTPRK	0.284211	0.0385885	0.359545
BICDL1	0.327806	2.1788e-68	1.3072e-66	PVALB/ SCUBE/ PTPRK	0.815789	0.635174	1.00726
FAR2	0.326243	3.67296e-50	1.75475e-48	PVALB/ SCUBE/ PTPRK	0.857018	0.688143	1.21238
KHDRBS2	0.325778	8.88748e-23	2.2823e-21	PVALB/ SCUBE/ PTPRK	0.967544	0.839499	2.00239
ATP2B2	0.325725	1.10776e-64	6.35078e-63	PVALB/ SCUBE/ PTPRK	0.95614	0.877974	1.67386
CCDC91	0.325498	8.14978e-57	4.31797e-55	PVALB/ SCUBE/ PTPRK	0.923684	0.811611	1.50464
DLGAP1-AS5	0.324791	3.49206e-42	1.46031e-40	PVALB/ SCUBE/ PTPRK	0.589474	0.396889	0.768766
GTF3C1	0.324597	5.90959e-83	4.40435e-81	PVALB/ SCUBE/ PTPRK	0.670175	0.426371	0.659477
AC113383.1	0.323372	2.67311e-70	1.67885e-68	PVALB/ SCUBE/ PTPRK	0.498246	0.211421	0.50638
ARHGAP6	0.323034	4.68672e-70	2.92162e-68	PVALB/ SCUBE/ PTPRK	0.540351	0.215898	0.59438
NEGR1	0.321577	5.79071e-31	1.8746e-29	PVALB/ SCUBE/ PTPRK	0.992105	0.941719	2.61238
ANKS1B	0.319668	1.25181e-109	1.20641e-107	PVALB/ SCUBE/ PTPRK	0.997368	0.992108	3.2612
PDZRN3	0.319196	1.22758e-30	3.94353e-29	PVALB/ SCUBE/ PTPRK	0.864912	0.707873	1.49228
AP002370.2	0.31802	1.80857e-36	6.65086e-35	PVALB/ SCUBE/ PTPRK	0.558772	0.39169	0.726013
FAM222A	0.317992	4.64746e-101	4.06962e-99	PVALB/ SCUBE/ PTPRK	0.470175	0.117094	0.39438
COL5A1	0.317268	1.50897e-105	1.38652e-103	PVALB/ SCUBE/ PTPRK	0.394737	0.0166572	0.32647
UBAC2	0.315543	1.3577e-56	7.18212e-55	PVALB/ SCUBE/ PTPRK	0.791228	0.633087	0.985496
DPP6	0.314452	0.000442394	0.00383286	PVALB/ SCUBE/ PTPRK	0.991228	0.872055	2.58123
NSG2	0.314072	2.00503e-66	1.16947e-64	PVALB/ SCUBE/ PTPRK	0.803509	0.65202	0.965801
LRRN1	0.313816	4.36485e-69	2.64716e-67	PVALB/ SCUBE/ PTPRK	0.625439	0.366496	0.635793
PCLO	0.313403	2.45022e-59	1.33619e-57	PVALB/ SCUBE/ PTPRK	0.994737	0.95147	2.33425
FAM196A	0.313247	1.17481e-86	8.91693e-85	PVALB/ SCUBE/ PTPRK	0.564035	0.220793	0.519828
SIRPA	0.312512	5.62457e-87	4.30678e-85	PVALB/ SCUBE/ PTPRK	0.644737	0.390249	0.583693
DTNA	0.312491	1.19726e-30	3.84982e-29	PVALB/ SCUBE/ PTPRK	0.967544	0.881616	1.99046
CAMK4	0.311414	5.95436e-45	2.61384e-43	PVALB/ SCUBE/ PTPRK	0.838596	0.656953	1.15828
MEG8	0.311275	1.01895e-50	4.92412e-49	PVALB/ SCUBE/ PTPRK	0.904386	0.804098	1.49643
LGR4	0.31083	7.52876e-72	4.80952e-70	PVALB/ SCUBE/ PTPRK	0.607018	0.342022	0.594474
FNDC3B	0.310169	1.32112e-63	7.4592e-62	PVALB/ SCUBE/ PTPRK	0.59386	0.339822	0.627163
FAM222A-AS1	0.309102	8.69678e-80	6.24567e-78	PVALB/ SCUBE/ PTPRK	0.39386	0.0752039	0.358189
AUTS2	0.307437	1.77049e-96	1.48447e-94	PVALB/ SCUBE/ PTPRK	0.996491	0.990324	3.13563
LIN7A	0.306323	3.1388e-70	1.96765e-68	PVALB/ SCUBE/ PTPRK	0.618421	0.323278	0.616458
HS3ST1	0.305776	3.73938e-76	2.54901e-74	PVALB/ SCUBE/ PTPRK	0.540351	0.246253	0.503008
OPRD1	0.305585	5.15894e-79	3.68128e-77	PVALB/ SCUBE/ PTPRK	0.532456	0.201404	0.499212
GRK3	0.305581	7.20362e-40	2.86589e-38	PVALB/ SCUBE/ PTPRK	0.936842	0.833997	1.69191
PTHLH	0.305518	3.67653e-91	2.9428e-89	PVALB/ SCUBE/ PTPRK	0.434211	0.0823373	0.372001
MBNL2	0.304262	8.89514e-70	5.48392e-68	PVALB/ SCUBE/ PTPRK	0.736842	0.520243	0.75664
MT-ND3	0.304245	8.59311e-34	3.00517e-32	PVALB/ SCUBE/ PTPRK	0.898246	0.903472	1.20075
OSBPL10	0.303794	8.43134e-47	3.83157e-45	PVALB/ SCUBE/ PTPRK	0.804386	0.558642	0.986499
SYT17	0.303539	7.23314e-69	4.36304e-67	PVALB/ SCUBE/ PTPRK	0.64386	0.35978	0.64391
RALGAPA2	0.300216	2.9159e-53	1.46178e-51	PVALB/ SCUBE/ PTPRK	0.826316	0.676798	1.07439
ZC3H12C	0.299177	2.24211e-65	1.29425e-63	PVALB/ SCUBE/ PTPRK	0.626316	0.398634	0.629279
NIN	0.298402	6.85056e-57	3.64111e-55	PVALB/ SCUBE/ PTPRK	0.781579	0.560994	0.883402
DLGAP1-AS4	0.298396	3.09834e-41	1.26722e-39	PVALB/ SCUBE/ PTPRK	0.592982	0.398368	0.718463
ARHGEF2	0.296899	9.01969e-87	6.89071e-85	PVALB/ SCUBE/ PTPRK	0.49386	0.190249	0.407326
BRINP3	0.296193	1.15127e-48	5.3776e-47	PVALB/ SCUBE/ PTPRK	0.471053	0.220034	0.554507
MT-ND2	0.295997	7.48313e-38	2.84545e-36	PVALB/ SCUBE/ PTPRK	0.758772	0.750863	0.53358
PLD1	0.295777	7.39387e-79	5.26487e-77	PVALB/ SCUBE/ PTPRK	0.4	0.0840827	0.350402
MGAT4C	0.295409	1.50483e-08	2.06332e-07	PVALB/ SCUBE/ PTPRK	0.958772	0.738683	1.98738
SLC25A13	0.295157	6.04051e-68	3.61117e-66	PVALB/ SCUBE/ PTPRK	0.612281	0.361222	0.594889
DLGAP4	0.295155	3.47578e-53	1.73986e-51	PVALB/ SCUBE/ PTPRK	0.858772	0.735117	1.17048
COL5A3	0.294851	2.60604e-97	2.19601e-95	PVALB/ SCUBE/ PTPRK	0.392982	0.0380952	0.304175
HS3ST2	0.293324	3.00826e-52	1.48588e-50	PVALB/ SCUBE/ PTPRK	0.371053	0.118611	0.389784
MPPED2	0.293078	1.60005e-70	1.0068e-68	PVALB/ SCUBE/ PTPRK	0.578947	0.263897	0.56147
RTN4RL1	0.292279	4.50747e-75	2.99944e-73	PVALB/ SCUBE/ PTPRK	0.585088	0.291899	0.52835
MDH1	0.292261	1.62341e-75	1.0911e-73	PVALB/ SCUBE/ PTPRK	0.635088	0.494365	0.496343
GABRA1	0.291729	1.68485e-45	7.47441e-44	PVALB/ SCUBE/ PTPRK	0.863158	0.707039	1.15273
IPO5	0.291034	8.4613e-76	5.6983e-74	PVALB/ SCUBE/ PTPRK	0.603509	0.371315	0.539869
INTS12	0.290311	1.29355e-59	7.06564e-58	PVALB/ SCUBE/ PTPRK	0.464912	0.215329	0.449063
AKAP12	0.289968	2.80571e-67	1.65958e-65	PVALB/ SCUBE/ PTPRK	0.595614	0.359059	0.556365
SAMD12	0.289893	1.06039e-50	5.11705e-49	PVALB/ SCUBE/ PTPRK	0.980702	0.926655	2.09219
HTRA1	0.289147	4.67801e-74	3.08841e-72	PVALB/ SCUBE/ PTPRK	0.609649	0.354771	0.545949
ZEB2	0.288101	3.24458e-41	1.32542e-39	PVALB/ SCUBE/ PTPRK	0.97193	0.917131	2.07073
CALM2	0.286416	1.44269e-61	7.97116e-60	PVALB/ SCUBE/ PTPRK	0.664912	0.619161	0.494257
SLC23A2	0.286399	8.15076e-55	4.21852e-53	PVALB/ SCUBE/ PTPRK	0.857018	0.733447	1.13077
RASAL2	0.285818	2.41709e-40	9.7083e-39	PVALB/ SCUBE/ PTPRK	0.953509	0.881616	1.80586
RDX	0.285617	1.50342e-43	6.43132e-42	PVALB/ SCUBE/ PTPRK	0.740351	0.61753	0.909151
AC069228.1	0.284994	1.04291e-38	4.06236e-37	PVALB/ SCUBE/ PTPRK	0.570175	0.379283	0.676817
KIFAP3	0.284869	3.16157e-54	1.61389e-52	PVALB/ SCUBE/ PTPRK	0.860526	0.759704	1.16789
SULF2	0.28409	1.98015e-75	1.32292e-73	PVALB/ SCUBE/ PTPRK	0.490351	0.17822	0.43018
AC027288.3	0.28317	1.2678e-25	3.57909e-24	PVALB/ SCUBE/ PTPRK	0.676316	0.533902	1.00759
EXTL2	0.283084	5.749e-70	3.57056e-68	PVALB/ SCUBE/ PTPRK	0.542105	0.28579	0.480214
PREX2	0.281721	2.51187e-53	1.26113e-51	PVALB/ SCUBE/ PTPRK	0.675439	0.39188	0.720712
CRTAC1	0.280403	6.64783e-55	3.44598e-53	PVALB/ SCUBE/ PTPRK	0.633333	0.376209	0.647622
SETBP1	0.278815	6.22955e-36	2.25867e-34	PVALB/ SCUBE/ PTPRK	0.969298	0.913565	2.0657
PRICKLE1	0.276733	5.37569e-43	2.28215e-41	PVALB/ SCUBE/ PTPRK	0.775439	0.604174	0.960744
VGLL4	0.276649	2.10243e-47	9.69896e-46	PVALB/ SCUBE/ PTPRK	0.804386	0.640486	0.9711
KCNH7	0.276509	2.22543e-16	4.60152e-15	PVALB/ SCUBE/ PTPRK	0.921053	0.739177	1.64587
AP002759.1	0.274858	8.86689e-79	6.30038e-77	PVALB/ SCUBE/ PTPRK	0.353509	0.0297097	0.292696
FGF12	0.274748	1.00775e-52	5.0071e-51	PVALB/ SCUBE/ PTPRK	0.996491	0.984936	3.08523
SYBU	0.274192	1.29278e-47	5.97208e-46	PVALB/ SCUBE/ PTPRK	0.768421	0.582736	0.891163
MTSS1L	0.273751	1.32202e-67	7.84743e-66	PVALB/ SCUBE/ PTPRK	0.567544	0.323772	0.503738
BEGAIN	0.2735	7.41002e-73	4.82558e-71	PVALB/ SCUBE/ PTPRK	0.465789	0.170252	0.397027
DAPK1	0.273375	8.55935e-35	3.05062e-33	PVALB/ SCUBE/ PTPRK	0.891228	0.760008	1.35968
UBL3	0.272963	8.73704e-53	4.34752e-51	PVALB/ SCUBE/ PTPRK	0.723684	0.551356	0.787042
AC090709.1	0.272707	1.64133e-32	5.50469e-31	PVALB/ SCUBE/ PTPRK	0.584211	0.407665	0.736007
MARCKS	0.271761	5.87898e-67	3.45305e-65	PVALB/ SCUBE/ PTPRK	0.431579	0.193929	0.316768
MELTF	0.271351	1.09762e-80	7.96797e-79	PVALB/ SCUBE/ PTPRK	0.368421	0.0425346	0.296022
MIR181A1HG	0.27029	7.046e-34	2.46927e-32	PVALB/ SCUBE/ PTPRK	0.792982	0.561601	1.02854
ADGRL2	0.268749	3.16707e-14	5.97397e-13	PVALB/ SCUBE/ PTPRK	0.949123	0.79871	1.76391
GPR176	0.26858	2.59377e-44	1.12245e-42	PVALB/ SCUBE/ PTPRK	0.657895	0.469437	0.728811
MBNL1	0.268494	5.28299e-46	2.38146e-44	PVALB/ SCUBE/ PTPRK	0.852632	0.728287	1.12509
PCTP	0.268209	4.30485e-63	2.41028e-61	PVALB/ SCUBE/ PTPRK	0.467544	0.197875	0.417479
CADPS	0.267375	1.63905e-41	6.74486e-40	PVALB/ SCUBE/ PTPRK	0.992105	0.963309	2.48379
MIR9-3HG	0.26539	1.0767e-53	5.43011e-52	PVALB/ SCUBE/ PTPRK	0.679825	0.472131	0.681289
SPTB	0.265241	3.02004e-56	1.59255e-54	PVALB/ SCUBE/ PTPRK	0.627193	0.400721	0.607522
NSF	0.264694	7.00342e-56	3.68152e-54	PVALB/ SCUBE/ PTPRK	0.789474	0.663593	0.882343
SERTAD2	0.263642	1.29413e-60	7.12685e-59	PVALB/ SCUBE/ PTPRK	0.481579	0.215784	0.42831
SEC14L1	0.263424	2.13271e-50	1.02327e-48	PVALB/ SCUBE/ PTPRK	0.716667	0.551053	0.778532
IQSEC3	0.263186	2.39704e-50	1.14846e-48	PVALB/ SCUBE/ PTPRK	0.7	0.508063	0.724711
FRMPD1	0.262721	4.72309e-61	2.60531e-59	PVALB/ SCUBE/ PTPRK	0.507895	0.243559	0.454976
AC020611.2	0.262603	4.79018e-59	2.59118e-57	PVALB/ SCUBE/ PTPRK	0.335965	0.0568014	0.305814
NCK2	0.261629	2.31521e-51	1.13024e-49	PVALB/ SCUBE/ PTPRK	0.642982	0.419237	0.638147
EML1	0.261462	2.79026e-62	1.5519e-60	PVALB/ SCUBE/ PTPRK	0.576316	0.322861	0.51353
AC113386.1	0.260564	6.69923e-52	3.28959e-50	PVALB/ SCUBE/ PTPRK	0.295614	0.0346803	0.284579
IDI2-AS1	0.259845	4.48159e-67	2.64005e-65	PVALB/ SCUBE/ PTPRK	0.422807	0.132195	0.354125
PRSS23	0.259078	3.20863e-54	1.63543e-52	PVALB/ SCUBE/ PTPRK	0.439474	0.188503	0.402937
FTL	0.257798	1.69316e-39	6.6806e-38	PVALB/ SCUBE/ PTPRK	0.55614	0.477291	0.391505
PCCA	0.257735	2.80047e-39	1.10108e-37	PVALB/ SCUBE/ PTPRK	0.853509	0.723278	1.14802
THY1	0.257449	1.21582e-51	5.95272e-50	PVALB/ SCUBE/ PTPRK	0.635965	0.521571	0.572819
LRRC63	0.255285	6.23878e-60	3.41331e-58	PVALB/ SCUBE/ PTPRK	0.362281	0.0835515	0.31825
CASK	0.25485	4.24085e-39	1.66545e-37	PVALB/ SCUBE/ PTPRK	0.842105	0.720091	1.09646
SESTD1	0.254766	1.04548e-44	4.55368e-43	PVALB/ SCUBE/ PTPRK	0.810526	0.681009	0.994442
PCDH8	0.254691	2.34513e-69	1.43262e-67	PVALB/ SCUBE/ PTPRK	0.435088	0.150028	0.339368
MID1	0.254668	3.93969e-56	2.07424e-54	PVALB/ SCUBE/ PTPRK	0.488596	0.216771	0.454743
MAPK10	0.254254	2.16524e-47	9.96131e-46	PVALB/ SCUBE/ PTPRK	0.990351	0.962664	2.3255
SLC24A3	0.254159	4.21957e-16	8.66602e-15	PVALB/ SCUBE/ PTPRK	0.931579	0.784102	1.66453
PDE4DIP	0.253705	4.11332e-47	1.88203e-45	PVALB/ SCUBE/ PTPRK	0.838596	0.696642	0.991076
LINC00599	0.253655	5.97862e-33	2.03152e-31	PVALB/ SCUBE/ PTPRK	0.880702	0.764447	1.24711
DLGAP3	0.25316	1.55366e-54	7.99183e-53	PVALB/ SCUBE/ PTPRK	0.631579	0.405767	0.5978
HECW2	0.252737	2.84328e-38	1.09481e-36	PVALB/ SCUBE/ PTPRK	0.950877	0.877215	1.69686
NCOA1	0.252568	9.90301e-45	4.31895e-43	PVALB/ SCUBE/ PTPRK	0.971053	0.922975	1.93448
AC023590.1	0.251911	2.62023e-26	7.54312e-25	PVALB/ SCUBE/ PTPRK	0.638596	0.492772	0.827551
TRIM44	0.251908	3.31228e-45	1.46167e-43	PVALB/ SCUBE/ PTPRK	0.844737	0.71402	1.04937
CLEC16A	0.2504	1.57177e-35	5.6621e-34	PVALB/ SCUBE/ PTPRK	0.853509	0.701423	1.0997
LMCD1-AS1	0.250394	1.09768e-28	3.35588e-27	PVALB/ SCUBE/ PTPRK	0.610526	0.432821	0.785816
DECR1	0.25034	1.33382e-48	6.22163e-47	PVALB/ SCUBE/ PTPRK	0.579825	0.354733	0.55977
CCDC138	0.24977	1.7127e-48	7.97787e-47	PVALB/ SCUBE/ PTPRK	0.64386	0.431417	0.64026
HDAC9	0.248671	1.48249e-15	2.97723e-14	PVALB/ SCUBE/ PTPRK	0.964912	0.874938	1.93954
NF1	0.247954	1.57519e-45	6.99719e-44	PVALB/ SCUBE/ PTPRK	0.957895	0.901992	1.76142
DIP2C	0.247938	6.10872e-45	2.67809e-43	PVALB/ SCUBE/ PTPRK	0.958772	0.906583	1.76686
NTRK3	0.244992	3.76029e-18	8.31878e-17	PVALB/ SCUBE/ PTPRK	0.953509	0.841852	1.74107
GNAL	0.244982	2.58242e-28	7.80263e-27	PVALB/ SCUBE/ PTPRK	0.839474	0.65665	1.08225
DOCK10	0.244812	4.85309e-09	6.94085e-08	PVALB/ SCUBE/ PTPRK	0.919298	0.70036	1.4866
CKB	0.244708	7.40878e-101	6.45391e-99	PVALB/ SCUBE/ PTPRK	0.62807	0.502637	0.277404
PPP2R5E	0.24206	1.52057e-40	6.12207e-39	PVALB/ SCUBE/ PTPRK	0.811404	0.691254	0.989567
GRK4	0.241775	1.47489e-39	5.84002e-38	PVALB/ SCUBE/ PTPRK	0.683333	0.519712	0.742083
TMEM161B-AS1	0.241051	2.64307e-35	9.49071e-34	PVALB/ SCUBE/ PTPRK	0.954386	0.898653	1.78025
CLMP	0.240926	1.27538e-42	5.36683e-41	PVALB/ SCUBE/ PTPRK	0.467544	0.22675	0.478786
CMC2	0.240834	2.13032e-46	9.64192e-45	PVALB/ SCUBE/ PTPRK	0.608772	0.42269	0.579246
VPS13C	0.240618	3.9524e-41	1.61064e-39	PVALB/ SCUBE/ PTPRK	0.934211	0.878581	1.59661
MAP1B	0.239862	9.35577e-45	4.0856e-43	PVALB/ SCUBE/ PTPRK	0.941228	0.885297	1.34328
CFAP161	0.239343	1.55189e-33	5.38793e-32	PVALB/ SCUBE/ PTPRK	0.713158	0.541871	0.833926
PRRX1	0.239022	8.21859e-56	4.3068e-54	PVALB/ SCUBE/ PTPRK	0.307018	0.037602	0.260551
LINC02231	0.238375	1.52908e-37	5.76855e-36	PVALB/ SCUBE/ PTPRK	0.410526	0.200987	0.412554
TNKS	0.237526	7.22028e-37	2.69359e-35	PVALB/ SCUBE/ PTPRK	0.926316	0.851413	1.4744
ELOVL7	0.23714	5.04326e-52	2.48007e-50	PVALB/ SCUBE/ PTPRK	0.435965	0.193739	0.375653
RGS6	0.236211	2.93578e-22	7.38637e-21	PVALB/ SCUBE/ PTPRK	0.817544	0.510529	1.27993
AP001978.1	0.236199	1.76693e-63	9.95955e-62	PVALB/ SCUBE/ PTPRK	0.314912	0.0238285	0.250657
PCDH9-AS4	0.235761	2.72869e-38	1.05189e-36	PVALB/ SCUBE/ PTPRK	0.353509	0.142895	0.34293
CEP126	0.234548	2.77623e-40	1.11374e-38	PVALB/ SCUBE/ PTPRK	0.741228	0.573629	0.7849
TRPC4	0.234492	1.54307e-34	5.47058e-33	PVALB/ SCUBE/ PTPRK	0.700877	0.417795	0.793321
SIK3	0.234482	1.53569e-36	5.66602e-35	PVALB/ SCUBE/ PTPRK	0.950877	0.891368	1.68359
RASSF8-AS1	0.234199	5.44408e-51	2.63849e-49	PVALB/ SCUBE/ PTPRK	0.460526	0.227699	0.394105
CHCHD3	0.234048	4.14702e-33	1.41921e-31	PVALB/ SCUBE/ PTPRK	0.846491	0.717511	1.0969
C11orf80	0.232947	1.61631e-38	6.25958e-37	PVALB/ SCUBE/ PTPRK	0.750877	0.597496	0.834875
MAMLD1	0.231991	2.13649e-45	9.46545e-44	PVALB/ SCUBE/ PTPRK	0.435965	0.205046	0.39422
KCNS3	0.231919	1.3225e-37	4.99483e-36	PVALB/ SCUBE/ PTPRK	0.533333	0.31292	0.555099
NCOA3	0.231017	9.19622e-40	3.6543e-38	PVALB/ SCUBE/ PTPRK	0.657895	0.481237	0.666337
STMN4	0.230438	1.20782e-51	5.92222e-50	PVALB/ SCUBE/ PTPRK	0.474561	0.286777	0.353867
NQO2	0.230433	1.2632e-37	4.77623e-36	PVALB/ SCUBE/ PTPRK	0.700877	0.533865	0.739636
METTL25	0.230305	6.19444e-43	2.61979e-41	PVALB/ SCUBE/ PTPRK	0.575439	0.373667	0.548635
LNX1	0.230114	8.26174e-42	3.42923e-40	PVALB/ SCUBE/ PTPRK	0.614035	0.445229	0.593168
SMAP1	0.230041	1.172e-38	4.55994e-37	PVALB/ SCUBE/ PTPRK	0.762281	0.631303	0.856394
MIAT	0.229934	7.12664e-27	2.08018e-25	PVALB/ SCUBE/ PTPRK	0.919298	0.818251	1.43546
CACNG2	0.229845	1.8971e-30	6.05953e-29	PVALB/ SCUBE/ PTPRK	0.824561	0.704458	1.09032
BTG1	0.229293	4.16219e-49	1.95507e-47	PVALB/ SCUBE/ PTPRK	0.485088	0.253766	0.414393
MICU3	0.229273	3.88955e-37	1.45752e-35	PVALB/ SCUBE/ PTPRK	0.853509	0.759704	1.11607
CALM1	0.22909	4.57317e-30	1.4483e-28	PVALB/ SCUBE/ PTPRK	0.887719	0.854677	1.15082
LRRC8B	0.228732	9.61685e-29	2.94548e-27	PVALB/ SCUBE/ PTPRK	0.863158	0.76126	1.21574
NCEH1	0.228333	6.85644e-43	2.89247e-41	PVALB/ SCUBE/ PTPRK	0.60614	0.418934	0.572046
BTBD8	0.228257	2.81814e-37	1.05958e-35	PVALB/ SCUBE/ PTPRK	0.838596	0.738266	1.03182
SLC8A3	0.228165	1.69911e-28	5.15232e-27	PVALB/ SCUBE/ PTPRK	0.834211	0.697211	1.09607
COX6C	0.227983	5.42848e-47	2.47364e-45	PVALB/ SCUBE/ PTPRK	0.503509	0.373515	0.361013
WASF3	0.227196	3.50254e-35	1.25366e-33	PVALB/ SCUBE/ PTPRK	0.758772	0.616809	0.867681
ST6GAL2	0.227032	9.46085e-48	4.38863e-46	PVALB/ SCUBE/ PTPRK	0.523684	0.258054	0.491317
AC104827.1	0.22679	2.65937e-25	7.40166e-24	PVALB/ SCUBE/ PTPRK	0.548246	0.404781	0.6316
CPT1A	0.226572	4.71054e-58	2.51564e-56	PVALB/ SCUBE/ PTPRK	0.338596	0.0674255	0.264305
AP003086.2	0.22542	5.94099e-28	1.78538e-26	PVALB/ SCUBE/ PTPRK	0.544737	0.378258	0.614658
P2RY14	0.22407	1.39407e-34	4.9528e-33	PVALB/ SCUBE/ PTPRK	0.411404	0.220262	0.396426
RNF144A	0.223847	2.93653e-33	1.01322e-31	PVALB/ SCUBE/ PTPRK	0.744737	0.594043	0.8169
RCOR1	0.22377	4.50622e-47	2.05899e-45	PVALB/ SCUBE/ PTPRK	0.52807	0.301499	0.45668
ZMYND8	0.223733	2.2612e-34	7.99957e-33	PVALB/ SCUBE/ PTPRK	0.859649	0.754278	1.11713
WDPCP	0.223307	1.27327e-25	3.59151e-24	PVALB/ SCUBE/ PTPRK	0.901754	0.795712	1.34305
BRINP1	0.223239	5.40516e-29	1.67231e-27	PVALB/ SCUBE/ PTPRK	0.771053	0.609562	0.934312
FAM155A	0.222472	2.06915e-36	7.60077e-35	PVALB/ SCUBE/ PTPRK	0.998246	0.991083	3.28722
ITGAV	0.221648	8.74356e-49	4.08984e-47	PVALB/ SCUBE/ PTPRK	0.514912	0.281768	0.434201
CACNA1A	0.221325	1.14273e-18	2.56011e-17	PVALB/ SCUBE/ PTPRK	0.979825	0.928856	2.07995
GTF2IRD1	0.220833	4.56725e-32	1.5166e-30	PVALB/ SCUBE/ PTPRK	0.716667	0.549763	0.7806
FAM84A	0.220218	9.67894e-54	4.88874e-52	PVALB/ SCUBE/ PTPRK	0.392982	0.143123	0.307417
RIMBP2	0.219071	8.43212e-24	2.22499e-22	PVALB/ SCUBE/ PTPRK	0.929825	0.839651	1.56083
ADARB1	0.21898	4.42371e-33	1.51082e-31	PVALB/ SCUBE/ PTPRK	0.720175	0.550598	0.779409
APC	0.218435	4.77689e-35	1.70433e-33	PVALB/ SCUBE/ PTPRK	0.900877	0.832631	1.34343
AC025159.1	0.217111	2.17053e-17	4.68137e-16	PVALB/ SCUBE/ PTPRK	0.77807	0.677632	1.15825
HACE1	0.216629	7.10131e-38	2.70333e-36	PVALB/ SCUBE/ PTPRK	0.67807	0.513792	0.669654
SLITRK2	0.216199	4.87564e-50	2.31613e-48	PVALB/ SCUBE/ PTPRK	0.430702	0.190286	0.343203
FGFR1OP	0.216131	5.70898e-39	2.23416e-37	PVALB/ SCUBE/ PTPRK	0.635965	0.469702	0.617203
RET	0.215626	1.10443e-55	5.76952e-54	PVALB/ SCUBE/ PTPRK	0.329825	0.0623032	0.253027
UGGT2	0.215491	2.42987e-27	7.16736e-26	PVALB/ SCUBE/ PTPRK	0.850877	0.76255	1.18924
RNF175	0.214631	1.69969e-31	5.56139e-30	PVALB/ SCUBE/ PTPRK	0.741228	0.609334	0.845549
ENAH	0.214619	3.39529e-29	1.05436e-27	PVALB/ SCUBE/ PTPRK	0.80614	0.682603	0.986754
DLGAP2-AS1	0.214334	5.97967e-44	2.58103e-42	PVALB/ SCUBE/ PTPRK	0.322807	0.0875735	0.273473
TPRG1	0.213664	4.80504e-31	1.56003e-29	PVALB/ SCUBE/ PTPRK	0.297368	0.10222	0.298265
CNKSR2	0.21315	6.41004e-28	1.92462e-26	PVALB/ SCUBE/ PTPRK	0.815789	0.688636	0.996206
NSMAF	0.21313	2.93545e-33	1.01322e-31	PVALB/ SCUBE/ PTPRK	0.718421	0.58099	0.77598
RASSF3	0.213129	4.62346e-47	2.10968e-45	PVALB/ SCUBE/ PTPRK	0.437719	0.19594	0.364943
ABCA1	0.213095	3.68889e-38	1.41069e-36	PVALB/ SCUBE/ PTPRK	0.471053	0.266894	0.424929
KCND2	0.213011	3.47722e-05	0.00035307	PVALB/ SCUBE/ PTPRK	0.967544	0.866667	2.20794
CAMK2D	0.212997	3.48847e-23	9.04144e-22	PVALB/ SCUBE/ PTPRK	0.82193	0.687422	1.09454
EXOC6B	0.212402	1.34191e-36	4.96196e-35	PVALB/ SCUBE/ PTPRK	0.958772	0.916676	1.81253
NHS	0.212163	2.9617e-20	6.97049e-19	PVALB/ SCUBE/ PTPRK	0.913158	0.818516	1.4941
ATP13A3	0.211538	4.16748e-37	1.55992e-35	PVALB/ SCUBE/ PTPRK	0.688596	0.515652	0.677719
WIF1	0.211253	9.01819e-45	3.94331e-43	PVALB/ SCUBE/ PTPRK	0.439474	0.198862	0.377531
NAALAD2	0.211222	4.06453e-34	1.42889e-32	PVALB/ SCUBE/ PTPRK	0.702632	0.543995	0.743395
FBXO34	0.211106	1.47074e-34	5.21963e-33	PVALB/ SCUBE/ PTPRK	0.694737	0.540922	0.701266
SYN3	0.21099	7.78758e-10	1.18181e-08	PVALB/ SCUBE/ PTPRK	0.928947	0.773515	1.60625
NLGN4X	0.21099	1.23514e-22	3.15253e-21	PVALB/ SCUBE/ PTPRK	0.877193	0.777613	1.29634
DYSF	0.210714	1.46959e-52	7.28022e-51	PVALB/ SCUBE/ PTPRK	0.357895	0.100892	0.274464
NDRG4	0.210634	7.73649e-41	3.13744e-39	PVALB/ SCUBE/ PTPRK	0.645614	0.506887	0.587027
SPOCK2	0.210081	2.87009e-34	1.01177e-32	PVALB/ SCUBE/ PTPRK	0.683333	0.531854	0.674601
AL590006.1	0.210037	3.1252e-38	1.19923e-36	PVALB/ SCUBE/ PTPRK	0.240351	0.016088	0.219753
KIAA0232	0.209555	1.81436e-31	5.93079e-30	PVALB/ SCUBE/ PTPRK	0.819298	0.705065	0.973101
TTC39B	0.207851	5.14052e-30	1.62338e-28	PVALB/ SCUBE/ PTPRK	0.723684	0.553292	0.780283
EPHA4	0.207666	4.53971e-37	1.69736e-35	PVALB/ SCUBE/ PTPRK	0.607895	0.403908	0.56036
SLC4A8	0.207484	6.56575e-30	2.07151e-28	PVALB/ SCUBE/ PTPRK	0.760526	0.606868	0.837925
CCDC136	0.206249	1.57464e-38	6.10523e-37	PVALB/ SCUBE/ PTPRK	0.671053	0.499905	0.640184
AFF1	0.205787	1.22232e-40	4.92717e-39	PVALB/ SCUBE/ PTPRK	0.472807	0.250275	0.410323
CYCS	0.205248	6.48443e-38	2.4713e-36	PVALB/ SCUBE/ PTPRK	0.413158	0.248568	0.31611
FAM184B	0.205035	1.36156e-33	4.73201e-32	PVALB/ SCUBE/ PTPRK	0.464035	0.278353	0.426996
LINC01837	0.204038	3.44342e-57	1.83601e-55	PVALB/ SCUBE/ PTPRK	0.292105	0.0139632	0.213811
AC058822.1	0.203655	7.88607e-23	2.02824e-21	PVALB/ SCUBE/ PTPRK	0.545614	0.416088	0.592282
OXCT1	0.203495	5.71265e-31	1.85112e-29	PVALB/ SCUBE/ PTPRK	0.685088	0.55959	0.716093
CD47	0.203493	1.04731e-32	3.52658e-31	PVALB/ SCUBE/ PTPRK	0.769298	0.638475	0.823897
CLEC2L	0.203203	2.75222e-35	9.87207e-34	PVALB/ SCUBE/ PTPRK	0.522807	0.323923	0.478762
NECTIN1	0.202768	2.51884e-43	1.07477e-41	PVALB/ SCUBE/ PTPRK	0.42193	0.20387	0.337418
C11orf87	0.202498	5.63973e-46	2.53886e-44	PVALB/ SCUBE/ PTPRK	0.448246	0.239347	0.340382
TNIK	0.202356	1.96319e-10	3.0681e-09	PVALB/ SCUBE/ PTPRK	0.95	0.846215	1.65368
PLOD2	0.200863	6.26723e-43	2.64723e-41	PVALB/ SCUBE/ PTPRK	0.463158	0.229216	0.389857
INPP4A	0.200473	1.34667e-27	4.00041e-26	PVALB/ SCUBE/ PTPRK	0.835965	0.751736	1.10159
SCN8A	0.200196	5.75326e-27	1.68371e-25	PVALB/ SCUBE/ PTPRK	0.904386	0.832328	1.36947
GAREM1	0.199965	5.75453e-25	1.57934e-23	PVALB/ SCUBE/ PTPRK	0.708772	0.550446	0.794516
GNB5	0.199786	8.15421e-33	2.75681e-31	PVALB/ SCUBE/ PTPRK	0.707018	0.574502	0.72311
CHCHD10	0.199776	6.11027e-43	2.59072e-41	PVALB/ SCUBE/ PTPRK	0.42193	0.240751	0.294534
HDAC2-AS2	0.199622	8.90691e-33	3.00523e-31	PVALB/ SCUBE/ PTPRK	0.675439	0.448947	0.76074
DENND2A	0.199449	1.11773e-31	3.67516e-30	PVALB/ SCUBE/ PTPRK	0.568421	0.370025	0.554749
MIR124-2HG	0.199234	2.5263e-24	6.79446e-23	PVALB/ SCUBE/ PTPRK	0.807018	0.687953	1.00265
CYYR1	0.199065	3.88852e-36	1.42062e-34	PVALB/ SCUBE/ PTPRK	0.312281	0.0957314	0.280926
CNST	0.198962	3.22609e-35	1.15595e-33	PVALB/ SCUBE/ PTPRK	0.622807	0.455549	0.57304
PPARA	0.198653	3.36451e-43	1.43197e-41	PVALB/ SCUBE/ PTPRK	0.423684	0.195029	0.342619
MACF1	0.19852	4.10082e-33	1.40484e-31	PVALB/ SCUBE/ PTPRK	0.973684	0.938911	1.88994
KIAA1109	0.198111	2.28908e-27	6.76397e-26	PVALB/ SCUBE/ PTPRK	0.897368	0.821855	1.31566
LPGAT1	0.198098	2.94593e-29	9.15668e-28	PVALB/ SCUBE/ PTPRK	0.739474	0.6107	0.802153
GUCY1B1	0.197163	9.50815e-35	3.38159e-33	PVALB/ SCUBE/ PTPRK	0.584211	0.435629	0.518234
AC109361.2	0.197056	1.5054e-41	6.20248e-40	PVALB/ SCUBE/ PTPRK	0.25	0.0152153	0.207181
SNAP25-AS1	0.19702	3.77744e-17	8.05903e-16	PVALB/ SCUBE/ PTPRK	0.732456	0.622842	0.979657
GPATCH8	0.19668	4.19191e-26	1.20058e-24	PVALB/ SCUBE/ PTPRK	0.923684	0.850465	1.38984
NBEAL1	0.196369	2.62647e-30	8.36529e-29	PVALB/ SCUBE/ PTPRK	0.664035	0.518004	0.669036
AC090138.1	0.195955	7.42097e-32	2.44965e-30	PVALB/ SCUBE/ PTPRK	0.334211	0.138911	0.302844
FBXL17	0.195494	1.69381e-24	4.60348e-23	PVALB/ SCUBE/ PTPRK	0.969298	0.930336	2.00377
SH3GL2	0.195247	3.55462e-27	1.04391e-25	PVALB/ SCUBE/ PTPRK	0.736842	0.567407	0.784928
CAMTA1	0.19513	1.07329e-30	3.45783e-29	PVALB/ SCUBE/ PTPRK	0.980702	0.95333	2.13058
FBXW7	0.195117	2.05276e-26	5.92475e-25	PVALB/ SCUBE/ PTPRK	0.804386	0.678733	0.910537
AC124312.2	0.19508	8.733e-21	2.09056e-19	PVALB/ SCUBE/ PTPRK	0.55	0.416581	0.61835
CXADR	0.19485	3.42035e-36	1.25095e-34	PVALB/ SCUBE/ PTPRK	0.502632	0.316714	0.428961
CDC5L	0.194627	4.92671e-40	1.96705e-38	PVALB/ SCUBE/ PTPRK	0.536842	0.343388	0.448656
ARNTL	0.192965	3.8009e-35	1.35901e-33	PVALB/ SCUBE/ PTPRK	0.552632	0.371315	0.484064
AL591686.2	0.192318	6.4856e-26	1.84961e-24	PVALB/ SCUBE/ PTPRK	0.442982	0.264769	0.459185
CADM1	0.190738	3.81283e-15	7.4912e-14	PVALB/ SCUBE/ PTPRK	0.894737	0.797685	1.41479
GNPTAB	0.190618	1.1174e-26	3.24182e-25	PVALB/ SCUBE/ PTPRK	0.735088	0.60277	0.778154
SMPD3	0.190196	1.64209e-36	6.05193e-35	PVALB/ SCUBE/ PTPRK	0.464912	0.260368	0.396456
ZNF827	0.189991	2.9777e-30	9.46599e-29	PVALB/ SCUBE/ PTPRK	0.622807	0.436653	0.599454
RASGRF1	0.189857	3.64317e-26	1.04521e-24	PVALB/ SCUBE/ PTPRK	0.764035	0.632062	0.859006
GREB1	0.189486	3.17861e-28	9.59534e-27	PVALB/ SCUBE/ PTPRK	0.657895	0.479719	0.65998
GTDC1	0.189094	1.54565e-19	3.54812e-18	PVALB/ SCUBE/ PTPRK	0.845614	0.736255	1.12208
LANCL1	0.189	1.29907e-25	3.66119e-24	PVALB/ SCUBE/ PTPRK	0.765789	0.626219	0.870336
UBE3A	0.188799	4.1736e-12	7.07654e-11	PVALB/ SCUBE/ PTPRK	0.887719	0.814077	1.58133
RAP1A	0.188603	1.37189e-27	4.07171e-26	PVALB/ SCUBE/ PTPRK	0.65614	0.525631	0.659676
PKM	0.188016	1.78813e-36	6.58291e-35	PVALB/ SCUBE/ PTPRK	0.544737	0.445646	0.362229
RAPGEF4	0.186997	7.26591e-16	1.47777e-14	PVALB/ SCUBE/ PTPRK	0.963158	0.895845	1.76077
SV2A	0.18686	1.72574e-29	5.37398e-28	PVALB/ SCUBE/ PTPRK	0.675439	0.55462	0.636741
RHBDL3	0.186416	7.78514e-37	2.89787e-35	PVALB/ SCUBE/ PTPRK	0.357895	0.144109	0.292677
HOOK1	0.186411	4.54587e-33	1.54938e-31	PVALB/ SCUBE/ PTPRK	0.576316	0.415936	0.515713
FAM219A	0.186148	6.86779e-29	2.11314e-27	PVALB/ SCUBE/ PTPRK	0.644737	0.500095	0.631684
VWA8	0.186145	5.77168e-21	1.39661e-19	PVALB/ SCUBE/ PTPRK	0.885965	0.804895	1.29462
SCN1B	0.185826	4.17948e-34	1.46776e-32	PVALB/ SCUBE/ PTPRK	0.392982	0.210359	0.303468
KIF5C	0.18558	4.52399e-26	1.29459e-24	PVALB/ SCUBE/ PTPRK	0.944737	0.88469	1.52882
RECK	0.18537	3.16138e-27	9.2924e-26	PVALB/ SCUBE/ PTPRK	0.620175	0.466591	0.599573
PPP3CA	0.184888	8.52729e-25	2.33269e-23	PVALB/ SCUBE/ PTPRK	0.937719	0.888636	1.55305
GOT1	0.184753	8.47792e-36	3.06393e-34	PVALB/ SCUBE/ PTPRK	0.497368	0.339556	0.388363
PCDH19	0.183605	1.62928e-25	4.57262e-24	PVALB/ SCUBE/ PTPRK	0.542982	0.374502	0.542503
ZC3H8	0.183369	3.92185e-26	1.1242e-24	PVALB/ SCUBE/ PTPRK	0.636842	0.498463	0.625242
SFXN5	0.183235	1.84695e-28	5.59558e-27	PVALB/ SCUBE/ PTPRK	0.639474	0.463328	0.614611
IDH3A	0.182802	3.14166e-38	1.20417e-36	PVALB/ SCUBE/ PTPRK	0.498246	0.304382	0.390228
SERPINB9	0.182693	2.60364e-35	9.35916e-34	PVALB/ SCUBE/ PTPRK	0.429825	0.228723	0.349444
GALNT1	0.182621	8.62302e-26	2.45084e-24	PVALB/ SCUBE/ PTPRK	0.661404	0.524834	0.672446
USP46	0.181634	5.12652e-32	1.69727e-30	PVALB/ SCUBE/ PTPRK	0.469298	0.296414	0.379021
PLEKHA7	0.181506	7.56535e-37	2.81919e-35	PVALB/ SCUBE/ PTPRK	0.4	0.188731	0.321455
TCAIM	0.181498	1.70728e-23	4.47334e-22	PVALB/ SCUBE/ PTPRK	0.701754	0.567862	0.752402
AC027698.1	0.181311	1.03437e-25	2.92995e-24	PVALB/ SCUBE/ PTPRK	0.382456	0.211762	0.3558
AC009554.1	0.181228	5.47601e-22	1.36749e-20	PVALB/ SCUBE/ PTPRK	0.45614	0.305065	0.451465
PPM1B	0.180953	7.62997e-28	2.28681e-26	PVALB/ SCUBE/ PTPRK	0.716667	0.593967	0.734447
HERC4	0.180926	5.96331e-22	1.48587e-20	PVALB/ SCUBE/ PTPRK	0.841228	0.760842	1.11111
RBM20	0.180786	1.20119e-21	2.97311e-20	PVALB/ SCUBE/ PTPRK	0.236842	0.075811	0.239926
CLYBL	0.180625	7.55606e-29	2.31853e-27	PVALB/ SCUBE/ PTPRK	0.430702	0.249592	0.382677
BEND6	0.180525	3.73651e-23	9.66192e-22	PVALB/ SCUBE/ PTPRK	0.735088	0.597382	0.809052
GRM5-AS1	0.180517	2.36214e-24	6.36829e-23	PVALB/ SCUBE/ PTPRK	0.432456	0.272738	0.420504
AC019197.1	0.180454	1.43797e-23	3.77359e-22	PVALB/ SCUBE/ PTPRK	0.471053	0.315803	0.491258
SEZ6	0.179889	3.05354e-38	1.17308e-36	PVALB/ SCUBE/ PTPRK	0.512281	0.27915	0.434104
ZNF248	0.179882	1.62514e-21	4.01059e-20	PVALB/ SCUBE/ PTPRK	0.774561	0.677139	0.911642
ASTN2-AS1	0.179796	2.42543e-24	6.52842e-23	PVALB/ SCUBE/ PTPRK	0.348246	0.1775	0.338134
MAPRE2	0.179631	1.57356e-22	3.98897e-21	PVALB/ SCUBE/ PTPRK	0.803509	0.718422	0.975712
RPS6KA5	0.179481	3.08238e-25	8.55768e-24	PVALB/ SCUBE/ PTPRK	0.580702	0.428078	0.569571
SACS	0.17941	5.49471e-24	1.45677e-22	PVALB/ SCUBE/ PTPRK	0.758772	0.649554	0.86122
ITGA1	0.179277	2.9107e-30	9.26178e-29	PVALB/ SCUBE/ PTPRK	0.290351	0.0901537	0.264518
MAP1A	0.178964	6.94576e-31	2.24419e-29	PVALB/ SCUBE/ PTPRK	0.559649	0.441624	0.4209
AC016650.1	0.178703	7.48855e-27	2.18392e-25	PVALB/ SCUBE/ PTPRK	0.342105	0.163309	0.309762
TBC1D30	0.177933	1.65625e-25	4.64443e-24	PVALB/ SCUBE/ PTPRK	0.488596	0.346348	0.450778
RTN4	0.177925	2.18402e-30	6.9627e-29	PVALB/ SCUBE/ PTPRK	0.897368	0.84557	1.13232
PDE8A	0.177639	3.07271e-20	7.2267e-19	PVALB/ SCUBE/ PTPRK	0.75614	0.615898	0.866955
FAM13A	0.177367	1.28653e-30	4.12896e-29	PVALB/ SCUBE/ PTPRK	0.485088	0.32195	0.409478
TMEM106B	0.177203	1.94828e-27	5.7671e-26	PVALB/ SCUBE/ PTPRK	0.618421	0.493113	0.580214
SMOC2	0.177184	1.71081e-32	5.73197e-31	PVALB/ SCUBE/ PTPRK	0.292982	0.0878391	0.247796
AC005699.1	0.176839	8.43499e-26	2.39943e-24	PVALB/ SCUBE/ PTPRK	0.233333	0.0531588	0.216509
SYP	0.176712	4.9684e-23	1.2798e-21	PVALB/ SCUBE/ PTPRK	0.709649	0.613432	0.725304
RUBCNL	0.176678	1.18178e-36	4.37951e-35	PVALB/ SCUBE/ PTPRK	0.323684	0.111326	0.249795
MYH10	0.176675	1.53533e-22	3.89796e-21	PVALB/ SCUBE/ PTPRK	0.814035	0.703813	0.953199
GPR156	0.176472	4.69172e-31	1.52472e-29	PVALB/ SCUBE/ PTPRK	0.236842	0.0360463	0.203894
ZBTB38	0.176176	3.88684e-24	1.03622e-22	PVALB/ SCUBE/ PTPRK	0.742982	0.618137	0.78066
COX7C	0.17586	6.40202e-27	1.87194e-25	PVALB/ SCUBE/ PTPRK	0.454386	0.359363	0.297434
LRBA	0.175738	3.48419e-17	7.46662e-16	PVALB/ SCUBE/ PTPRK	0.854386	0.756631	1.13357
TFG	0.175508	7.65266e-32	2.52365e-30	PVALB/ SCUBE/ PTPRK	0.542982	0.373478	0.454258
NDUFA4	0.175487	3.11303e-27	9.15832e-26	PVALB/ SCUBE/ PTPRK	0.494737	0.436995	0.243448
REEP5	0.175372	6.41552e-27	1.87425e-25	PVALB/ SCUBE/ PTPRK	0.640351	0.532119	0.592574
HOMER3	0.175204	3.8167e-33	1.31018e-31	PVALB/ SCUBE/ PTPRK	0.228947	0.0215519	0.186528
PFKFB3	0.175124	5.57437e-33	1.89608e-31	PVALB/ SCUBE/ PTPRK	0.458772	0.273572	0.371329
EFNA5	0.175072	5.64176e-12	9.4939e-11	PVALB/ SCUBE/ PTPRK	0.787719	0.654942	1.14416
SCD5	0.175014	3.08592e-23	8.0043e-22	PVALB/ SCUBE/ PTPRK	0.751754	0.648188	0.854187
MPC1	0.174984	1.47404e-29	4.59447e-28	PVALB/ SCUBE/ PTPRK	0.559649	0.402504	0.486251
FGF9	0.17494	9.59836e-30	3.00289e-28	PVALB/ SCUBE/ PTPRK	0.513158	0.344868	0.441774
ELOVL6	0.174455	1.10815e-23	2.91492e-22	PVALB/ SCUBE/ PTPRK	0.67807	0.54373	0.71077
DYNC2LI1	0.174382	2.49831e-29	7.77256e-28	PVALB/ SCUBE/ PTPRK	0.605263	0.446708	0.536377
IL15RA	0.174318	8.21111e-36	2.9707e-34	PVALB/ SCUBE/ PTPRK	0.223684	0.00614684	0.177444
TMEM38A	0.174128	1.33999e-28	4.08552e-27	PVALB/ SCUBE/ PTPRK	0.474561	0.305597	0.403621
PRKX	0.173835	4.22468e-36	1.54008e-34	PVALB/ SCUBE/ PTPRK	0.370175	0.154923	0.294338
TTC37	0.173302	1.49605e-22	3.80399e-21	PVALB/ SCUBE/ PTPRK	0.800877	0.691747	0.90546
KCNC2	0.173182	0.000117142	0.00110452	PVALB/ SCUBE/ PTPRK	0.992105	0.928552	2.43883
RARB	0.173079	7.57643e-21	1.82019e-19	PVALB/ SCUBE/ PTPRK	0.600877	0.413204	0.697643
PAM	0.173057	3.01769e-07	3.76235e-06	PVALB/ SCUBE/ PTPRK	0.941228	0.82546	1.60177
PLEKHG1	0.172414	8.45354e-31	2.72873e-29	PVALB/ SCUBE/ PTPRK	0.25	0.0541074	0.202365
NR3C1	0.171014	1.88094e-20	4.45816e-19	PVALB/ SCUBE/ PTPRK	0.785088	0.656194	0.933942
PCP4L1	0.17097	1.60056e-30	5.13189e-29	PVALB/ SCUBE/ PTPRK	0.465789	0.27934	0.391953
ARID1B	0.169972	1.7324e-16	3.6043e-15	PVALB/ SCUBE/ PTPRK	0.971053	0.923658	1.92
SEM1	0.169704	1.48447e-18	3.31244e-17	PVALB/ SCUBE/ PTPRK	0.696491	0.583305	0.76755
GAS6	0.16964	3.73407e-33	1.28313e-31	PVALB/ SCUBE/ PTPRK	0.442982	0.25646	0.346021
AC103726.2	0.16929	6.74148e-30	2.12496e-28	PVALB/ SCUBE/ PTPRK	0.270175	0.0770632	0.220478
SGK1	0.169194	4.14341e-13	7.40339e-12	PVALB/ SCUBE/ PTPRK	0.819298	0.618744	1.04817
GRIP1	0.168909	2.19429e-06	2.53068e-05	PVALB/ SCUBE/ PTPRK	0.997368	0.984936	3.38975
SLC22A3	0.168388	1.38967e-31	4.55589e-30	PVALB/ SCUBE/ PTPRK	0.377193	0.149649	0.370613
UCHL1	0.167993	1.67225e-28	5.07548e-27	PVALB/ SCUBE/ PTPRK	0.618421	0.55572	0.423174
ANKFN1	0.167866	5.00928e-18	1.10382e-16	PVALB/ SCUBE/ PTPRK	0.498246	0.343047	0.583865
PWAR6	0.167695	6.20468e-18	1.36365e-16	PVALB/ SCUBE/ PTPRK	0.852632	0.754923	1.08834
OXNAD1	0.167392	5.4604e-25	1.50354e-23	PVALB/ SCUBE/ PTPRK	0.514912	0.367824	0.463405
PAPPA	0.166882	3.99329e-22	1.00095e-20	PVALB/ SCUBE/ PTPRK	0.34386	0.178828	0.326803
SFXN4	0.166234	2.63513e-26	7.57951e-25	PVALB/ SCUBE/ PTPRK	0.484211	0.320736	0.410313
HNRNPU	0.166118	1.54084e-24	4.19795e-23	PVALB/ SCUBE/ PTPRK	0.781579	0.690647	0.848861
PDE5A	0.166048	1.66944e-14	3.18666e-13	PVALB/ SCUBE/ PTPRK	0.670175	0.543654	0.815777
NNT	0.165817	5.81677e-21	1.4055e-19	PVALB/ SCUBE/ PTPRK	0.70614	0.587782	0.734705
AC016723.1	0.165795	1.13865e-21	2.82456e-20	PVALB/ SCUBE/ PTPRK	0.330702	0.175944	0.300195
ZFAND3	0.165709	1.55691e-17	3.3731e-16	PVALB/ SCUBE/ PTPRK	0.914912	0.846215	1.38671
SLC25A3	0.165676	2.25318e-26	6.49759e-25	PVALB/ SCUBE/ PTPRK	0.444737	0.344565	0.285757
CKMT2-AS1	0.165637	6.25061e-20	1.45377e-18	PVALB/ SCUBE/ PTPRK	0.583333	0.455701	0.576334
KCNAB3	0.165158	1.96378e-32	6.5599e-31	PVALB/ SCUBE/ PTPRK	0.424561	0.229596	0.333012
GPR155	0.164936	1.09489e-19	2.52721e-18	PVALB/ SCUBE/ PTPRK	0.77193	0.674066	0.885158
AP001972.3	0.164875	3.93836e-32	1.31036e-30	PVALB/ SCUBE/ PTPRK	0.375439	0.174502	0.29652
SLC37A1	0.164427	5.0702e-29	1.57012e-27	PVALB/ SCUBE/ PTPRK	0.44386	0.266591	0.363663
TRAK1	0.164401	1.04272e-21	2.59235e-20	PVALB/ SCUBE/ PTPRK	0.719298	0.618554	0.776087
PPA2	0.164176	7.92982e-20	1.84049e-18	PVALB/ SCUBE/ PTPRK	0.754386	0.647998	0.844184
ALDH5A1	0.163772	2.69098e-27	7.92362e-26	PVALB/ SCUBE/ PTPRK	0.516667	0.357389	0.433024
NOS1AP	0.163746	4.09483e-16	8.41499e-15	PVALB/ SCUBE/ PTPRK	0.791228	0.653766	0.966164
KCNT1	0.163695	7.87163e-24	2.08201e-22	PVALB/ SCUBE/ PTPRK	0.686842	0.53561	0.683758
SH3KBP1	0.163281	5.85634e-17	1.24546e-15	PVALB/ SCUBE/ PTPRK	0.783333	0.681275	0.95103
LCOR	0.163267	1.72867e-17	3.74041e-16	PVALB/ SCUBE/ PTPRK	0.842982	0.75276	1.07517
NOG	0.163166	2.94957e-37	1.10776e-35	PVALB/ SCUBE/ PTPRK	0.226316	0.00409789	0.16476
ANKRD44	0.163105	9.10607e-17	1.91713e-15	PVALB/ SCUBE/ PTPRK	0.812281	0.694859	1.00964
EOGT	0.162992	1.13349e-30	3.64826e-29	PVALB/ SCUBE/ PTPRK	0.371053	0.183343	0.287451
OGFRL1	0.162911	1.09381e-29	3.41565e-28	PVALB/ SCUBE/ PTPRK	0.464035	0.304117	0.357244
NDUFS1	0.162561	2.8632e-22	7.20915e-21	PVALB/ SCUBE/ PTPRK	0.748246	0.640296	0.771857
DTNBP1	0.162546	1.785e-22	4.51132e-21	PVALB/ SCUBE/ PTPRK	0.464912	0.32362	0.41614
METTL8	0.162339	3.75767e-21	9.16544e-20	PVALB/ SCUBE/ PTPRK	0.45	0.310112	0.415455
DDAH1	0.162323	5.31056e-20	1.23684e-18	PVALB/ SCUBE/ PTPRK	0.425439	0.288864	0.394279
FANK1	0.162048	1.26134e-26	3.65311e-25	PVALB/ SCUBE/ PTPRK	0.305263	0.126541	0.250231
AP003555.3	0.161848	9.34565e-33	3.15009e-31	PVALB/ SCUBE/ PTPRK	0.366667	0.161867	0.285689
NOTCH2	0.161787	2.48344e-36	9.11265e-35	PVALB/ SCUBE/ PTPRK	0.402632	0.182546	0.311028
GSTCD	0.161772	5.75145e-21	1.39272e-19	PVALB/ SCUBE/ PTPRK	0.424561	0.280706	0.387591
PPP3CC	0.161631	3.75028e-20	8.79558e-19	PVALB/ SCUBE/ PTPRK	0.673684	0.55572	0.686842
FHL1	0.161514	1.14863e-23	3.01902e-22	PVALB/ SCUBE/ PTPRK	0.52807	0.389566	0.457851
MSI2	0.161455	3.44975e-13	6.20031e-12	PVALB/ SCUBE/ PTPRK	0.886842	0.796699	1.29877
NMT2	0.161426	2.42092e-24	6.52152e-23	PVALB/ SCUBE/ PTPRK	0.52807	0.376096	0.461878
HERPUD2	0.16081	4.91153e-26	1.40429e-24	PVALB/ SCUBE/ PTPRK	0.548246	0.391349	0.482608
DDX5	0.160798	1.97214e-18	4.39187e-17	PVALB/ SCUBE/ PTPRK	0.787719	0.694403	0.876388
INPP5J	0.160093	4.82852e-36	1.7583e-34	PVALB/ SCUBE/ PTPRK	0.322807	0.112161	0.22806
ACYP2	0.160055	6.60525e-14	1.22526e-12	PVALB/ SCUBE/ PTPRK	0.835088	0.741112	1.11175
JARID2	0.159746	8.6381e-17	1.82204e-15	PVALB/ SCUBE/ PTPRK	0.753509	0.630203	0.847299
AC008056.1	0.1596	1.95539e-11	3.21627e-10	PVALB/ SCUBE/ PTPRK	0.580702	0.488939	0.748113
VSTM2L	0.159463	4.25899e-24	1.13274e-22	PVALB/ SCUBE/ PTPRK	0.524561	0.374464	0.4513
ABI3BP	0.159434	1.11363e-09	1.6726e-08	PVALB/ SCUBE/ PTPRK	0.202632	0.0995257	0.279373
CEND1	0.159375	1.85287e-24	5.01143e-23	PVALB/ SCUBE/ PTPRK	0.413158	0.277025	0.315363
CHST8	0.159202	6.23688e-36	2.25888e-34	PVALB/ SCUBE/ PTPRK	0.228947	0.0117625	0.164141
RUNX1	0.159146	8.10755e-25	2.21968e-23	PVALB/ SCUBE/ PTPRK	0.251754	0.0745969	0.217768
UBAC1	0.158977	7.71029e-30	2.42123e-28	PVALB/ SCUBE/ PTPRK	0.428947	0.249175	0.325576
CDKL5	0.158921	4.40645e-18	9.72899e-17	PVALB/ SCUBE/ PTPRK	0.775439	0.695352	0.929499
HECTD1	0.15888	2.27781e-21	5.60889e-20	PVALB/ SCUBE/ PTPRK	0.732456	0.628002	0.750024
EIF1	0.158177	4.09939e-25	1.1325e-23	PVALB/ SCUBE/ PTPRK	0.492105	0.40296	0.328887
SRSF7	0.158003	5.48262e-22	1.36813e-20	PVALB/ SCUBE/ PTPRK	0.553509	0.412901	0.497724
AC120193.1	0.157907	5.56917e-13	9.86681e-12	PVALB/ SCUBE/ PTPRK	0.294737	0.173326	0.348166
PPM1K	0.157852	9.44846e-20	2.18842e-18	PVALB/ SCUBE/ PTPRK	0.775439	0.663176	0.851741
ITM2B	0.157692	4.31073e-23	1.1121e-21	PVALB/ SCUBE/ PTPRK	0.708772	0.645874	0.652612
IGFL4	0.157687	1.04927e-24	2.86567e-23	PVALB/ SCUBE/ PTPRK	0.533333	0.370025	0.466495
GNAS	0.157639	3.45983e-24	9.24587e-23	PVALB/ SCUBE/ PTPRK	0.89386	0.8524	1.01885
RALA	0.157394	1.61959e-24	4.40533e-23	PVALB/ SCUBE/ PTPRK	0.512281	0.369228	0.438169
GRID1-AS1	0.157342	8.60568e-20	1.99459e-18	PVALB/ SCUBE/ PTPRK	0.276316	0.125745	0.250427
SH3RF3	0.157158	3.84037e-07	4.7527e-06	PVALB/ SCUBE/ PTPRK	0.891228	0.765585	1.37833
MXI1	0.157006	8.11844e-20	1.88296e-18	PVALB/ SCUBE/ PTPRK	0.703509	0.578145	0.710837
PCMTD1	0.156905	9.16117e-18	2.00292e-16	PVALB/ SCUBE/ PTPRK	0.794737	0.705862	0.955397
SLC25A27	0.156897	2.02148e-23	5.2801e-22	PVALB/ SCUBE/ PTPRK	0.618421	0.494365	0.576953
KIAA1324L	0.156826	6.39052e-18	1.40357e-16	PVALB/ SCUBE/ PTPRK	0.730702	0.610093	0.812781
PHLDA1	0.1568	1.8949e-28	5.73567e-27	PVALB/ SCUBE/ PTPRK	0.296491	0.115158	0.223625
PLPP1	0.156738	1.64559e-19	3.77496e-18	PVALB/ SCUBE/ PTPRK	0.692105	0.569456	0.721154
DYNC1I2	0.15606	2.4896e-20	5.87838e-19	PVALB/ SCUBE/ PTPRK	0.750877	0.648947	0.794396
ANO10	0.155859	3.1296e-16	6.43929e-15	PVALB/ SCUBE/ PTPRK	0.757895	0.652248	0.881622
AFTPH	0.155172	1.77804e-22	4.49712e-21	PVALB/ SCUBE/ PTPRK	0.54386	0.411838	0.470689
SLC45A4	0.155085	5.51367e-25	1.51696e-23	PVALB/ SCUBE/ PTPRK	0.450877	0.289471	0.370145
UQCRH	0.154751	2.53878e-23	6.60555e-22	PVALB/ SCUBE/ PTPRK	0.490351	0.39188	0.368018
MAT2A	0.15441	1.71215e-24	4.64579e-23	PVALB/ SCUBE/ PTPRK	0.516667	0.380535	0.426286
MANBA	0.154252	2.01765e-19	4.62213e-18	PVALB/ SCUBE/ PTPRK	0.657018	0.505559	0.646583
ARHGEF10L	0.154155	1.19003e-25	3.36236e-24	PVALB/ SCUBE/ PTPRK	0.419298	0.247809	0.341626
TTLL5	0.154108	9.56773e-19	2.15069e-17	PVALB/ SCUBE/ PTPRK	0.672807	0.557807	0.694852
PSAP	0.154075	2.12088e-25	5.92749e-24	PVALB/ SCUBE/ PTPRK	0.600877	0.525669	0.43197
TRIM69	0.154059	9.80805e-27	2.85293e-25	PVALB/ SCUBE/ PTPRK	0.352632	0.179283	0.274668
PCSK1	0.153824	3.18021e-33	1.09505e-31	PVALB/ SCUBE/ PTPRK	0.238596	0.036236	0.158809
SNRK	0.153768	7.27399e-21	1.75129e-19	PVALB/ SCUBE/ PTPRK	0.661404	0.528932	0.645033
GAB2	0.153566	2.36059e-14	4.47791e-13	PVALB/ SCUBE/ PTPRK	0.774561	0.649213	0.932032
CALM3	0.15335	1.95202e-23	5.10263e-22	PVALB/ SCUBE/ PTPRK	0.550877	0.493986	0.399082
HS3ST4	0.153269	2.00202e-07	2.53373e-06	PVALB/ SCUBE/ PTPRK	0.260526	0.176817	0.372595
STK3	0.153147	5.8905e-21	1.42126e-19	PVALB/ SCUBE/ PTPRK	0.39386	0.245229	0.349739
TMEM131	0.152952	4.32579e-18	9.55721e-17	PVALB/ SCUBE/ PTPRK	0.775439	0.671713	0.852775
NUP93	0.152655	6.72318e-20	1.56259e-18	PVALB/ SCUBE/ PTPRK	0.644737	0.508442	0.626456
TTBK2	0.152545	1.73863e-15	3.47498e-14	PVALB/ SCUBE/ PTPRK	0.84386	0.755834	1.08706
ORMDL1	0.152348	5.80626e-21	1.40397e-19	PVALB/ SCUBE/ PTPRK	0.513158	0.383646	0.440382
VEZT	0.151975	3.38093e-18	7.48941e-17	PVALB/ SCUBE/ PTPRK	0.792105	0.714855	0.953419
PIP4K2A	0.151932	4.41313e-22	1.10453e-20	PVALB/ SCUBE/ PTPRK	0.504386	0.359856	0.433878
LUZP1	0.151774	2.36906e-19	5.41975e-18	PVALB/ SCUBE/ PTPRK	0.696491	0.552836	0.692293
CAMK2B	0.151521	5.1763e-18	1.13987e-16	PVALB/ SCUBE/ PTPRK	0.826316	0.757579	0.978925
CPEB4	0.151337	5.31768e-17	1.13307e-15	PVALB/ SCUBE/ PTPRK	0.827193	0.746765	1.01199
UHRF1BP1	0.151125	1.17134e-21	2.90136e-20	PVALB/ SCUBE/ PTPRK	0.600877	0.462379	0.550308
MYO16-AS1	0.150713	8.84941e-21	2.11692e-19	PVALB/ SCUBE/ PTPRK	0.286842	0.129691	0.251709
PCM1	0.15067	8.74093e-17	1.84257e-15	PVALB/ SCUBE/ PTPRK	0.903509	0.828268	1.22058
AC001226.2	0.150529	2.37933e-12	4.0922e-11	PVALB/ SCUBE/ PTPRK	0.558772	0.457067	0.643579
HNRNPA3	0.150238	5.2007e-20	1.2121e-18	PVALB/ SCUBE/ PTPRK	0.661404	0.562664	0.62664
AGPAT5	0.150157	2.82298e-22	7.11322e-21	PVALB/ SCUBE/ PTPRK	0.511404	0.376475	0.440239
RELN	3.00322	0	0	RELN/ CNR1	0.998724	0.368874	3.80351
IL1RAPL2	2.42419	0	0	RELN/ CNR1	0.984694	0.259069	2.91007
RALYL	2.213	0	0	RELN/ CNR1	0.998724	0.489087	3.05641
ADARB2	2.12964	1.63373e-190	8.42956e-188	RELN/ CNR1	1	0.59249	4.45219
SORCS3	1.97565	0	0	RELN/ CNR1	0.996173	0.56239	2.89388
CXCL14	1.78415	6.27441e-242	5.53766e-239	RELN/ CNR1	0.954082	0.45281	2.61221
CDH4	1.67955	0	0	RELN/ CNR1	0.997449	0.479465	2.29531
SGCD	1.59515	8.24886007727166e-310	2.12808e-306	RELN/ CNR1	0.966837	0.441429	2.25413
NKAIN2	1.58036	7.14311e-258	7.48642e-255	RELN/ CNR1	0.996173	0.728539	3.17089
SEMA6D	1.50309	5.61386e-282	8.55807e-279	RELN/ CNR1	0.993622	0.588147	2.53885
DDR2	1.46938	0	0	RELN/ CNR1	0.920918	0.143012	1.59988
GALNTL6	1.46334	6.15118e-151	1.7939e-148	RELN/ CNR1	1	0.72925	3.6125
SLC8A1	1.45588	1.8698e-257	1.90028e-254	RELN/ CNR1	0.994898	0.718243	2.94996
ALK	1.44862	5.32898e-263	6.16288e-260	RELN/ CNR1	0.982143	0.609262	2.55073
SDK2	1.35334	0	0	RELN/ CNR1	0.941327	0.238029	1.59833
MYO16	1.33458	1.44991e-217	9.53475e-215	RELN/ CNR1	0.993622	0.5336	2.41584
PLD5	1.32764	4.11189e-271	5.30402e-268	RELN/ CNR1	0.997449	0.711729	2.79728
MAML3	1.31084	1.41089e-256	1.35196e-253	RELN/ CNR1	0.938776	0.363895	1.85728
SEZ6L	1.28819	4.78612e-281	6.979e-278	RELN/ CNR1	0.978316	0.571225	2.11244
GREB1L	1.28428	0	0	RELN/ CNR1	0.947704	0.295384	1.60886
PCDH9	1.26288	1.37984e-220	9.2554e-218	RELN/ CNR1	1	0.882408	3.61853
NXPH1	1.23463	4.05977e-95	6.39233e-93	RELN/ CNR1	0.996173	0.649395	3.18
ENOX1	1.22503	8.19098e-304	1.71693e-300	RELN/ CNR1	0.998724	0.841713	2.94387
ZNF804B	1.2026	1.29865e-183	6.04918e-181	RELN/ CNR1	0.901786	0.423159	1.93292
SHISA9	1.20244	1.56627e-230	1.16732e-227	RELN/ CNR1	0.991071	0.709371	2.67636
MAML2	1.19222	3.46692e-299	6.45965e-296	RELN/ CNR1	0.901786	0.210213	1.43114
L3MBTL4	1.1866	2.14036e-175	9.20302e-173	RELN/ CNR1	0.966837	0.520647	2.18855
CNR1	1.16572	1.6574e-195	9.26429e-193	RELN/ CNR1	0.950255	0.50511	1.93233
SLC35F4	1.15825	1.45485e-258	1.57396e-255	RELN/ CNR1	0.966837	0.566508	1.97823
AC073050.1	1.15337	3.27739e-230	2.3895e-227	RELN/ CNR1	0.989796	0.803751	2.63611
HMBOX1	1.15089	0	0	RELN/ CNR1	0.971939	0.66321	1.89113
FBXL7	1.14332	1.53071e-210	9.33401e-208	RELN/ CNR1	0.923469	0.27045	1.64233
KIRREL3	1.13164	2.01755e-118	4.12589e-116	RELN/ CNR1	0.992347	0.702632	2.90061
NR2F2-AS1	1.11834	2.31042e-207	1.38369e-204	RELN/ CNR1	0.938776	0.371083	1.71621
DGKB	1.11511	2.33378e-221	1.59735e-218	RELN/ CNR1	1	0.789151	2.61863
CHRNA7	1.11184	1.07911e-245	1.00531e-242	RELN/ CNR1	0.908163	0.305979	1.50585
DSCAM	1.10703	7.92044e-71	8.97418e-69	RELN/ CNR1	0.998724	0.666242	2.73677
ZNF385D	1.10608	2.54138e-227	1.81346e-224	RELN/ CNR1	0.997449	0.937516	3.68952
NRXN1	1.0961	2.25653e-263	2.70283e-260	RELN/ CNR1	1	0.979522	4.14502
CCK	1.07536	6.27625e-139	1.61918e-136	RELN/ CNR1	0.793367	0.423421	1.5613
MAN1A1	1.05844	2.50979e-260	2.80577e-257	RELN/ CNR1	0.910714	0.257946	1.37684
PRR16	1.04325	1.38301e-174	5.79792e-172	RELN/ CNR1	0.94898	0.511587	1.87911
CCDC85A	1.02555	6.93224e-168	2.61229e-165	RELN/ CNR1	0.905612	0.60593	2.02168
TMTC2	1.01302	2.20733e-152	6.60976e-150	RELN/ CNR1	0.955357	0.566396	1.98021
NFIB	1.01243	2.09518e-144	5.66678e-142	RELN/ CNR1	0.980867	0.589682	2.11695
DCC	1.00567	5.78269e-133	1.38528e-130	RELN/ CNR1	0.950255	0.542061	2.00813
GRIK2	0.999843	2.28862e-276	3.07023e-273	RELN/ CNR1	1	0.988432	4.15161
CHL1	0.97467	8.4597e-232	6.44821e-229	RELN/ CNR1	0.982143	0.737786	2.04039
CDHR3	0.97195	1.44404e-222	1.00896e-219	RELN/ CNR1	0.90051	0.363184	1.4014
GRIA2	0.940405	0	0	RELN/ CNR1	1	0.959605	2.90807
SPOCK1	0.939086	1.91687e-173	7.93679e-171	RELN/ CNR1	0.984694	0.755232	2.29339
KCNQ5	0.914053	3.07852e-125	6.66111e-123	RELN/ CNR1	0.998724	0.853169	3.12347
SHISA6	0.906451	7.37336e-139	1.88769e-136	RELN/ CNR1	0.952806	0.614503	1.91651
LINGO2	0.898555	7.86955e-73	9.13249e-71	RELN/ CNR1	0.978316	0.703905	2.64417
HS3ST5	0.894736	3.99727e-160	1.35414e-157	RELN/ CNR1	0.923469	0.458875	1.58205
NPAS3	0.889456	5.7234e-101	9.40938e-99	RELN/ CNR1	0.997449	0.910636	3.27892
PBX1	0.888308	4.18077e-179	1.84493e-176	RELN/ CNR1	0.991071	0.832503	2.41139
MGAT5	0.884267	2.34893e-211	1.45886e-208	RELN/ CNR1	0.928571	0.618921	1.58009
AC005064.1	0.871781	4.0525e-152	1.20277e-149	RELN/ CNR1	0.639031	0.105799	1.00773
CHRM3	0.868606	2.15993e-91	3.27782e-89	RELN/ CNR1	0.992347	0.782524	2.76075
WIF1	0.863769	3.05505e-264	3.79483e-261	RELN/ CNR1	0.832908	0.190521	1.01418
GABRG3	0.829504	4.28942e-157	1.35716e-154	RELN/ CNR1	0.994898	0.839542	2.67551
ITGB8	0.829044	2.20993e-240	1.85292e-237	RELN/ CNR1	0.776786	0.14567	0.937383
CDH12	0.822109	4.86457e-60	4.72893e-58	RELN/ CNR1	0.866071	0.581184	2.16162
EPHA5	0.821175	6.22214e-153	1.87998e-150	RELN/ CNR1	0.901786	0.548838	1.51749
SNCA	0.820457	6.23976e-233	4.9826e-230	RELN/ CNR1	0.850765	0.29003	1.0582
SPHKAP	0.81638	2.54894e-131	5.89561e-129	RELN/ CNR1	0.769133	0.295384	1.23584
RIMS2	0.81231	1.00539e-296	1.68594e-293	RELN/ CNR1	1	0.985699	3.38679
PID1	0.810545	4.69357e-131	1.07817e-128	RELN/ CNR1	0.923469	0.551795	1.60435
PRKCA	0.808884	1.20562e-167	4.44332e-165	RELN/ CNR1	0.98852	0.812549	2.25165
KLHL29	0.805725	8.76652e-158	2.80011e-155	RELN/ CNR1	0.924745	0.661338	1.63321
WWP1	0.804173	1.03941e-193	5.62253e-191	RELN/ CNR1	0.960459	0.660215	1.60509
PDZRN4	0.802352	1.95952e-135	4.7622e-133	RELN/ CNR1	0.679847	0.187189	1.04935
RGS12	0.801427	2.85258e-76	3.4789e-74	RELN/ CNR1	0.987245	0.657744	2.0227
KCNT2	0.797384	1.06553e-90	1.58826e-88	RELN/ CNR1	0.94898	0.529969	1.76075
CHRM2	0.772999	2.50175e-151	7.35998e-149	RELN/ CNR1	0.817602	0.290966	1.16834
GAS7	0.769058	1.99671e-173	8.16654e-171	RELN/ CNR1	0.969388	0.680431	1.60244
CACNA2D3	0.766144	5.57175e-62	5.54496e-60	RELN/ CNR1	0.98852	0.686122	2.19794
DOCK10	0.757307	6.66263e-99	1.07947e-96	RELN/ CNR1	0.977041	0.701584	1.98765
RBMS3	0.752372	2.20657e-156	6.91627e-154	RELN/ CNR1	0.92602	0.598218	1.51255
NR3C2	0.751058	6.93749e-149	1.98863e-146	RELN/ CNR1	0.973214	0.815507	2.06287
ROBO2	0.740982	1.96711e-55	1.76398e-53	RELN/ CNR1	1	0.951705	4.30311
AFF3	0.713535	7.8881e-176	3.43573e-173	RELN/ CNR1	0.984694	0.885216	2.20551
PDE4B	0.713153	2.14028e-53	1.85961e-51	RELN/ CNR1	0.955357	0.64071	2.04435
AC006305.1	0.706478	1.72176e-114	3.45775e-112	RELN/ CNR1	0.51148	0.0383737	0.757617
CAMK2D	0.703388	8.62554e-133	2.05165e-130	RELN/ CNR1	0.917092	0.686421	1.5737
CNTN5	0.703272	3.64935e-65	3.76591e-63	RELN/ CNR1	0.952806	0.853618	3.43815
BMPER	0.699036	1.64971e-144	4.53508e-142	RELN/ CNR1	0.807398	0.38924	1.09978
CACNA1B	0.697825	1.11445e-201	6.44424e-199	RELN/ CNR1	1	0.941784	2.5104
NKAIN3	0.69656	4.58813e-84	6.35854e-82	RELN/ CNR1	0.784439	0.43469	1.3839
SYN3	0.694111	4.73879e-93	7.29034e-91	RELN/ CNR1	0.964286	0.77455	2.07833
PTPRM	0.685319	1.93673e-70	2.13665e-68	RELN/ CNR1	0.993622	0.847591	2.5464
COBL	0.684716	4.28122e-114	8.44609e-112	RELN/ CNR1	0.927296	0.522294	1.4024
SLC2A13	0.680751	1.27303e-163	4.54202e-161	RELN/ CNR1	0.975765	0.874396	2.16978
CLMP	0.677971	3.76443e-173	1.5211e-170	RELN/ CNR1	0.776786	0.220883	0.906489
AP1S2	0.675619	1.06439e-155	3.30532e-153	RELN/ CNR1	0.860969	0.424469	1.10529
SLIT3	0.674204	1.75992e-190	8.94308e-188	RELN/ CNR1	0.707908	0.113399	0.774243
GPR158	0.667397	3.62002e-138	9.19758e-136	RELN/ CNR1	0.965561	0.787428	1.81505
GABRG2	0.667075	1.14132e-167	4.25307e-165	RELN/ CNR1	0.920918	0.700685	1.41874
ROR1	0.663433	7.09853e-147	2.00059e-144	RELN/ CNR1	0.778061	0.232189	0.960616
ARHGAP21	0.655097	1.28518e-166	4.68503e-164	RELN/ CNR1	0.977041	0.809255	1.69283
SLC8A1-AS1	0.654802	8.58014e-106	1.49875e-103	RELN/ CNR1	0.706633	0.325147	0.999831
FGF13	0.651028	8.92865e-80	1.17893e-77	RELN/ CNR1	0.919643	0.541762	1.64125
CHST11	0.6502	7.39543e-100	1.20402e-97	RELN/ CNR1	0.946429	0.623638	1.55459
GRAMD1B	0.64429	2.23391e-150	6.45869e-148	RELN/ CNR1	0.928571	0.680469	1.41579
DGKH	0.644082	2.16084e-159	7.24702e-157	RELN/ CNR1	0.789541	0.349332	0.953432
FAM110B	0.639372	6.93446e-121	1.44452e-118	RELN/ CNR1	0.9375	0.707761	1.59944
GRID2	0.63116	2.20604e-28	1.05544e-26	RELN/ CNR1	0.961735	0.754259	2.55449
SGK1	0.627618	3.8503e-97	6.11997e-95	RELN/ CNR1	0.922194	0.618397	1.49572
FUT9	0.624479	4.86877e-126	1.08138e-123	RELN/ CNR1	0.941327	0.77908	1.70213
PVT1	0.624176	7.46092e-158	2.406e-155	RELN/ CNR1	0.780612	0.268953	0.885757
NR2F1-AS1	0.623929	9.59682e-123	2.05005e-120	RELN/ CNR1	0.952806	0.762719	1.72801
SLC25A48	0.621599	1.32117e-106	2.35689e-104	RELN/ CNR1	0.811224	0.357531	1.10305
PLXNA2	0.621228	1.54107e-119	3.17082e-117	RELN/ CNR1	0.875	0.538804	1.2304
ZNF385D-AS2	0.619084	3.17471e-106	5.60386e-104	RELN/ CNR1	0.608418	0.160121	0.822831
GABRA1	0.616063	7.1839e-132	1.68485e-129	RELN/ CNR1	0.927296	0.707237	1.47159
RAB37	0.612209	9.65688e-146	2.69894e-143	RELN/ CNR1	0.706633	0.218936	0.805243
U91319.1	0.6075	5.91315e-109	1.09566e-106	RELN/ CNR1	0.836735	0.462993	1.15246
EEPD1	0.605504	1.49658e-125	3.25923e-123	RELN/ CNR1	0.883929	0.560855	1.22871
PPFIBP1	0.604651	4.22109e-134	1.01847e-131	RELN/ CNR1	0.883929	0.501142	1.12872
ANKRD30BL	0.599423	1.5769e-86	2.25047e-84	RELN/ CNR1	0.966837	0.778032	1.88636
CDH23	0.599223	3.37347e-142	8.90863e-140	RELN/ CNR1	0.542092	0.0170342	0.609309
PELI2	0.599195	1.96841e-144	5.36719e-142	RELN/ CNR1	0.769133	0.289619	0.876223
CACNA1E	0.597947	4.49417e-85	6.28023e-83	RELN/ CNR1	0.954082	0.688406	1.63359
PLS3	0.594856	1.12267e-143	3.01217e-141	RELN/ CNR1	0.809949	0.354648	0.935948
FRMD4B	0.593444	3.91457e-128	8.81121e-126	RELN/ CNR1	0.803571	0.345625	0.965156
RERG	0.592726	1.40739e-79	1.84379e-77	RELN/ CNR1	0.871173	0.522257	1.35364
NELL1	0.591584	1.77378e-70	1.96334e-68	RELN/ CNR1	0.730867	0.32949	1.17764
CPEB2	0.586325	7.45187e-126	1.64422e-123	RELN/ CNR1	0.839286	0.523717	1.09148
KCNQ1OT1	0.583435	7.41932e-91	1.11084e-88	RELN/ CNR1	0.918367	0.704841	1.54605
GABRA2	0.581679	7.65427e-122	1.61452e-119	RELN/ CNR1	0.875	0.534199	1.14349
PCDH9-AS2	0.574526	7.70065e-67	8.12152e-65	RELN/ CNR1	0.672194	0.374864	1.04105
PDE4D	0.573952	1.50097e-107	2.70643e-105	RELN/ CNR1	0.989796	0.957209	2.85396
EYA1	0.570112	1.2876e-66	1.35372e-64	RELN/ CNR1	0.420918	0.07218	0.650029
MOB3B	0.569846	4.74746e-104	8.08225e-102	RELN/ CNR1	0.781888	0.448504	1.03391
AC012409.2	0.563167	7.04481e-97	1.11448e-94	RELN/ CNR1	0.65051	0.220471	0.835188
KCND2	0.559843	9.77456e-54	8.53696e-52	RELN/ CNR1	0.985969	0.86747	2.54764
SH3D19	0.556322	4.93997e-110	9.32098e-108	RELN/ CNR1	0.778061	0.390888	0.956619
WLS	0.551687	7.69505e-86	1.08893e-83	RELN/ CNR1	0.889031	0.532702	1.26025
HIVEP1	0.550147	1.66619e-120	3.44942e-118	RELN/ CNR1	0.845663	0.497997	1.03339
TSPAN5	0.550074	4.28741e-93	6.62632e-91	RELN/ CNR1	0.952806	0.768485	1.67458
ZNF385B	0.549816	1.88782e-53	1.64452e-51	RELN/ CNR1	0.957908	0.710082	1.82165
SYT1	0.548402	7.5588e-109	1.38528e-106	RELN/ CNR1	1	0.977612	3.61099
NTM	0.54145	2.03673e-52	1.73812e-50	RELN/ CNR1	0.977041	0.843548	2.40887
DGKI	0.536911	6.28145e-112	1.20381e-109	RELN/ CNR1	0.980867	0.870802	2.02158
TNS3	0.533626	1.45362e-147	4.13149e-145	RELN/ CNR1	0.621173	0.0892516	0.610029
SLCO3A1	0.517222	2.70608e-85	3.81329e-83	RELN/ CNR1	0.938776	0.72779	1.50064
HCRTR2	0.5147	1.50277e-108	2.73913e-106	RELN/ CNR1	0.519133	0.0570926	0.576632
ZNF704	0.508829	2.75414e-88	4.05124e-86	RELN/ CNR1	0.922194	0.722062	1.43818
UBE2QL1	0.498429	4.03788e-130	9.15016e-128	RELN/ CNR1	0.748724	0.340122	0.759412
ROBO1	0.497726	5.66379e-12	1.3715e-10	RELN/ CNR1	0.991071	0.830332	2.735
HDAC2-AS2	0.497057	1.2129e-69	1.32935e-67	RELN/ CNR1	0.757653	0.449553	1.05228
FAM13C	0.496811	3.91788e-108	7.10259e-106	RELN/ CNR1	0.829082	0.489911	0.964184
GABRB3	0.493805	7.5548e-109	1.38528e-106	RELN/ CNR1	0.979592	0.886938	1.9397
SVEP1	0.489089	1.19937e-92	1.83673e-90	RELN/ CNR1	0.705357	0.282917	0.813233
PCLO	0.488032	1.43113e-104	2.4614e-102	RELN/ CNR1	0.991071	0.952155	2.50795
TGFBR2	0.482127	1.72415e-130	3.93365e-128	RELN/ CNR1	0.516582	0.0118303	0.487914
PEAK1	0.481659	1.3649e-100	2.23298e-98	RELN/ CNR1	0.827806	0.493018	0.957311
PHACTR1	0.481235	9.15448e-75	1.09651e-72	RELN/ CNR1	0.98852	0.932799	2.4343
DPP6	0.48102	7.48118e-20	2.7213e-18	RELN/ CNR1	0.997449	0.87346	2.74712
KCND3	0.480423	1.25739e-67	1.33874e-65	RELN/ CNR1	0.950255	0.762645	1.58535
FOXO1	0.472941	1.96036e-111	3.7356e-109	RELN/ CNR1	0.59949	0.135001	0.602582
PALLD	0.472277	3.01811e-85	4.2352e-83	RELN/ CNR1	0.86352	0.611209	1.12283
PCSK6	0.468619	3.49376e-113	6.85226e-111	RELN/ CNR1	0.664541	0.236756	0.662409
AC009264.1	0.466249	3.7425e-69	4.06201e-67	RELN/ CNR1	0.528061	0.167871	0.66271
EPHA6	0.464088	3.08368e-30	1.56936e-28	RELN/ CNR1	0.975765	0.86017	2.4538
CDH20	0.462384	2.76087e-58	2.61565e-56	RELN/ CNR1	0.746173	0.390251	1.02612
ST6GAL2	0.461563	2.69927e-101	4.48158e-99	RELN/ CNR1	0.695153	0.256561	0.7221
TCERG1L	0.458804	8.88986e-110	1.66563e-107	RELN/ CNR1	0.677296	0.230879	0.668053
FRMD3	0.458728	5.7529e-81	7.74863e-79	RELN/ CNR1	0.799745	0.440006	0.957251
DHRSX	0.45461	4.35401e-88	6.3489e-86	RELN/ CNR1	0.816327	0.502639	0.940176
ANGPT1	0.452877	1.29565e-57	1.21378e-55	RELN/ CNR1	0.492347	0.172289	0.648557
DAB1	0.449101	5.10779e-91	7.68185e-89	RELN/ CNR1	1	0.983453	3.37538
UNC5D	0.446141	3.00593e-22	1.19305e-20	RELN/ CNR1	0.947704	0.746696	2.11422
ATP2B4	0.44233	2.34936e-139	6.15568e-137	RELN/ CNR1	0.655612	0.150013	0.544193
SLC7A14	0.43717	1.12585e-79	1.48074e-77	RELN/ CNR1	0.846939	0.573883	1.02942
OSBPL10	0.435415	7.42251e-64	7.56645e-62	RELN/ CNR1	0.867347	0.560069	1.1183
MGAT4C	0.433285	5.40088e-18	1.79519e-16	RELN/ CNR1	0.950255	0.741867	2.12515
RCAN2	0.433188	1.88471e-76	2.30692e-74	RELN/ CNR1	0.943878	0.818839	1.57646
RASGEF1B	0.431523	4.31968e-53	3.72425e-51	RELN/ CNR1	0.378827	0.0672008	0.48838
CAMK4	0.427064	1.16176e-52	9.99056e-51	RELN/ CNR1	0.858418	0.658792	1.27466
PHF14	0.426512	7.81276e-79	1.00009e-76	RELN/ CNR1	0.951531	0.824379	1.58509
NRSN1	0.426212	1.51504e-79	1.9771e-77	RELN/ CNR1	0.834184	0.565048	0.997402
SPOCK3	0.423428	6.8947e-18	2.28042e-16	RELN/ CNR1	0.991071	0.886975	2.57552
ADARB2-AS1	0.422413	9.60432e-71	1.08454e-68	RELN/ CNR1	0.65051	0.287709	0.738387
NEDD4L	0.42124	9.71477e-38	5.92389e-36	RELN/ CNR1	0.92602	0.664108	1.43156
PTN	0.420197	9.26351e-136	2.28441e-133	RELN/ CNR1	0.653061	0.179177	0.516733
RAB3C	0.4182	4.59008e-54	4.04048e-52	RELN/ CNR1	0.971939	0.871514	1.98381
CPLX2	0.41704	5.97893e-83	8.2519e-81	RELN/ CNR1	0.771684	0.449103	0.826238
ZNF536	0.416011	1.14899e-42	8.06165e-41	RELN/ CNR1	0.989796	0.887013	2.37304
CDH18	0.414852	2.64367e-41	1.78397e-39	RELN/ CNR1	0.94898	0.765303	1.69555
EFNA5	0.414706	2.83271e-42	1.96288e-40	RELN/ CNR1	0.850765	0.654861	1.37923
GRIN2A	0.413842	5.47411e-25	2.36282e-23	RELN/ CNR1	0.957908	0.83928	2.34352
RASSF8	0.411857	3.4597e-71	3.96012e-69	RELN/ CNR1	0.741071	0.417431	0.836521
KIAA1211	0.40817	4.72205e-52	3.99919e-50	RELN/ CNR1	0.957908	0.8422	1.78127
SESN3	0.404513	3.17763e-73	3.71329e-71	RELN/ CNR1	0.844388	0.592677	1.00269
GALNT2	0.402778	1.04183e-71	1.20072e-69	RELN/ CNR1	0.831633	0.593164	1.0078
HOMER2	0.402453	5.63895e-88	8.18697e-86	RELN/ CNR1	0.744898	0.363333	0.738989
GRIP1	0.401773	6.4047e-50	5.23905e-48	RELN/ CNR1	1	0.985025	3.61817
PBX3	0.399599	3.79857e-82	5.15775e-80	RELN/ CNR1	0.479592	0.0822508	0.47938
PRKD1	0.398136	2.31014e-42	1.61076e-40	RELN/ CNR1	0.816327	0.568829	1.1948
KCNIP1	0.397058	4.75007e-23	1.931e-21	RELN/ CNR1	0.947704	0.725431	1.73615
DCHS2	0.396107	2.07729e-89	3.08266e-87	RELN/ CNR1	0.579082	0.164913	0.547945
PGBD5	0.395581	2.1256e-67	2.24884e-65	RELN/ CNR1	0.866071	0.629142	1.07793
ARHGAP42	0.393811	7.27643e-65	7.4858e-63	RELN/ CNR1	0.647959	0.309535	0.720926
DENND2A	0.392925	8.25465e-72	9.54636e-70	RELN/ CNR1	0.702806	0.368724	0.745292
RNF130	0.392779	9.48825e-62	9.38693e-60	RELN/ CNR1	0.927296	0.777245	1.39358
LRFN2	0.391569	1.99079e-50	1.64451e-48	RELN/ CNR1	0.843112	0.546741	1.10236
ATP11C	0.388676	3.69737e-88	5.41495e-86	RELN/ CNR1	0.598214	0.177642	0.562463
PLCB4	0.388414	2.40253e-55	2.14869e-53	RELN/ CNR1	0.818878	0.564487	1.03495
NR2F1	0.388348	2.11698e-78	2.65915e-76	RELN/ CNR1	0.711735	0.380592	0.715956
CABP1	0.386849	6.7857e-79	8.7195e-77	RELN/ CNR1	0.743622	0.444461	0.737113
PITPNC1	0.386679	6.15904e-52	5.20307e-50	RELN/ CNR1	0.969388	0.875519	1.82099
C1orf61	0.385028	8.1548e-89	1.20483e-86	RELN/ CNR1	0.767857	0.463292	0.725966
NCAM1	0.384637	5.12088e-75	6.17784e-73	RELN/ CNR1	0.992347	0.947887	2.22406
SUSD4	0.383653	2.83374e-53	2.44943e-51	RELN/ CNR1	0.850765	0.645165	1.15734
CRH	0.382608	9.79394e-50	7.99195e-48	RELN/ CNR1	0.461735	0.164202	0.549257
ULK2	0.38087	5.139e-63	5.19132e-61	RELN/ CNR1	0.855867	0.639512	1.0487
NR2F2	0.378277	3.44086e-86	4.88982e-84	RELN/ CNR1	0.640306	0.226424	0.587417
TRIM36	0.375777	9.57808e-94	1.49409e-91	RELN/ CNR1	0.602041	0.188611	0.523275
AC098829.1	0.375493	4.89947e-43	3.45207e-41	RELN/ CNR1	0.672194	0.436187	0.871086
FLNB	0.375286	1.14322e-70	1.28231e-68	RELN/ CNR1	0.742347	0.448392	0.772022
CNTNAP2	0.373874	1.93281e-43	1.3851e-41	RELN/ CNR1	1	0.998166	4.74068
MSI2	0.373693	1.25869e-47	9.77178e-46	RELN/ CNR1	0.951531	0.796002	1.50705
SLC1A2	0.371979	9.2214e-87	1.32166e-84	RELN/ CNR1	0.822704	0.525364	0.724655
BCHE	0.371469	1.5042e-81	2.03418e-79	RELN/ CNR1	0.457908	0.0675003	0.420754
CPNE4	0.368043	2.60628e-54	2.30025e-52	RELN/ CNR1	0.475765	0.169481	0.505968
AC068722.1	0.367906	1.13672e-74	1.34712e-72	RELN/ CNR1	0.489796	0.109356	0.47066
ELP4	0.366362	1.55046e-60	1.51602e-58	RELN/ CNR1	0.798469	0.557074	0.928677
QKI	0.366325	8.6744e-59	8.28838e-57	RELN/ CNR1	0.98852	0.927258	2.09847
C12orf40	0.36382	4.88132e-39	3.07725e-37	RELN/ CNR1	0.586735	0.361462	0.736289
BCL11B	0.361527	8.77794e-48	6.86234e-46	RELN/ CNR1	0.804847	0.516978	0.981436
KCNJ3	0.361208	5.62703e-45	4.12953e-43	RELN/ CNR1	0.980867	0.89787	2.05048
TRMT9B	0.3599	3.35411e-45	2.48872e-43	RELN/ CNR1	0.852041	0.647786	1.13776
PARD3	0.358605	1.41852e-38	8.8758e-37	RELN/ CNR1	0.867347	0.675901	1.27889
PDZD2	0.356715	5.50468e-45	4.0486e-43	RELN/ CNR1	0.845663	0.557598	1.06757
RBMS3-AS2	0.356553	1.29098e-50	1.0717e-48	RELN/ CNR1	0.533163	0.252218	0.58574
SCN9A	0.355888	4.88256e-49	3.92689e-47	RELN/ CNR1	0.641582	0.353263	0.755236
CADM1	0.35539	3.05867e-38	1.89265e-36	RELN/ CNR1	0.934949	0.797799	1.57722
MALAT1	0.355315	1.59388e-62	1.59568e-60	RELN/ CNR1	1	0.999888	6.10582
NCAM2	0.354777	2.85364e-10	6.0382e-09	RELN/ CNR1	0.978316	0.804388	2.29828
CHSY3	0.35352	2.79193e-22	1.10943e-20	RELN/ CNR1	0.923469	0.728763	1.69965
PHYHIPL	0.353158	1.48821e-46	1.12161e-44	RELN/ CNR1	0.873724	0.674067	1.15559
RASSF3	0.352256	1.90887e-77	2.35367e-75	RELN/ CNR1	0.561224	0.195537	0.502862
FNBP1L	0.352044	1.2501e-48	9.95862e-47	RELN/ CNR1	0.846939	0.609187	1.05487
IGSF21	0.351233	2.6857e-65	2.78003e-63	RELN/ CNR1	0.621173	0.268878	0.618937
PAX6	0.350074	2.57122e-106	4.56262e-104	RELN/ CNR1	0.482143	0.0287896	0.366249
FGF14	0.348396	3.64441e-93	5.65862e-91	RELN/ CNR1	1	0.996855	3.98535
NRXN3	0.348223	3.04572e-77	3.74166e-75	RELN/ CNR1	1	0.998839	4.4043
ATXN7L1	0.347506	9.69667e-49	7.74302e-47	RELN/ CNR1	0.881378	0.680993	1.1453
RYR2	0.346414	1.65872e-29	8.29065e-28	RELN/ CNR1	0.978316	0.852832	1.90725
FOXN3	0.346273	5.85365e-35	3.35017e-33	RELN/ CNR1	0.942602	0.794729	1.52612
PLXDC2	0.345802	4.42898e-66	4.61301e-64	RELN/ CNR1	0.584184	0.228221	0.565046
ANK2	0.345655	2.07123e-92	3.1575e-90	RELN/ CNR1	0.998724	0.979334	2.75017
GNG12-AS1	0.345375	4.2886e-39	2.71379e-37	RELN/ CNR1	0.646684	0.398637	0.80564
FSTL5	0.343127	1.68809e-09	3.34606e-08	RELN/ CNR1	0.920918	0.725993	2.07776
AP001021.2	0.341112	2.5209e-53	2.18465e-51	RELN/ CNR1	0.506378	0.184793	0.534629
SLC7A2	0.338538	1.33299e-70	1.48033e-68	RELN/ CNR1	0.565051	0.214518	0.51219
TMOD1	0.337832	9.93078e-71	1.11765e-68	RELN/ CNR1	0.656888	0.299277	0.601594
TRPM3	0.332976	7.18081e-51	5.9908e-49	RELN/ CNR1	0.635204	0.28243	0.766759
MARCH11	0.332538	1.70151e-44	1.23786e-42	RELN/ CNR1	0.729592	0.502752	0.865778
ADD3	0.331677	1.89612e-48	1.50336e-46	RELN/ CNR1	0.858418	0.639063	1.02492
ENTPD3	0.331022	7.95895e-47	6.06653e-45	RELN/ CNR1	0.802296	0.588971	0.952485
TLL1	0.33102	6.59929e-56	5.99802e-54	RELN/ CNR1	0.362245	0.0365393	0.359746
MCC	0.330957	4.07966e-38	2.50593e-36	RELN/ CNR1	0.844388	0.591928	1.08142
MTSS1	0.328536	8.71717e-41	5.81226e-39	RELN/ CNR1	0.950255	0.841264	1.62216
ADAM22	0.32848	2.42188e-49	1.9667e-47	RELN/ CNR1	0.965561	0.872974	1.68726
GRID1	0.327995	1.21742e-34	6.94383e-33	RELN/ CNR1	0.965561	0.877092	1.91429
AC008056.1	0.326517	2.85722e-27	1.31809e-25	RELN/ CNR1	0.656888	0.487926	0.912337
EPB41L3	0.325519	5.68192e-37	3.37873e-35	RELN/ CNR1	0.934949	0.781663	1.41222
ST8SIA6	0.325145	2.86053e-63	2.90717e-61	RELN/ CNR1	0.403061	0.0534237	0.372562
LRRC3B	0.323726	5.04737e-54	4.43138e-52	RELN/ CNR1	0.649235	0.301524	0.673698
CUBN	0.323325	3.87673e-66	4.0504e-64	RELN/ CNR1	0.457908	0.105163	0.407017
ZNF462	0.322911	2.77891e-49	2.24576e-47	RELN/ CNR1	0.752551	0.487215	0.820195
TLE2	0.318016	7.05884e-64	7.21767e-62	RELN/ CNR1	0.59949	0.272884	0.533858
LPGAT1	0.317336	1.66723e-40	1.09639e-38	RELN/ CNR1	0.785714	0.611059	0.920556
DPY19L1	0.31524	3.66998e-63	3.71854e-61	RELN/ CNR1	0.589286	0.253192	0.525059
WIPF3	0.313759	3.11938e-59	2.99764e-57	RELN/ CNR1	0.616071	0.297892	0.568242
EPHA3	0.312996	1.02403e-46	7.7701e-45	RELN/ CNR1	0.631378	0.309461	0.689055
PLCXD3	0.31199	1.59435e-24	6.76852e-23	RELN/ CNR1	0.591837	0.378271	0.840683
ZSWIM6	0.311886	1.14403e-37	6.95081e-36	RELN/ CNR1	0.857143	0.69477	1.16074
TNR	0.310596	3.44939e-25	1.50436e-23	RELN/ CNR1	0.903061	0.712366	1.3755
FXYD6	0.309842	8.9679e-41	5.96757e-39	RELN/ CNR1	0.739796	0.513272	0.81623
SGMS1	0.309117	1.99398e-44	1.44749e-42	RELN/ CNR1	0.825255	0.618023	0.967867
GDA	0.308289	1.98363e-57	1.85312e-55	RELN/ CNR1	0.595663	0.268766	0.549908
LRRC7	0.307214	1.04893e-27	4.92016e-26	RELN/ CNR1	0.993622	0.962712	2.62984
TBC1D32	0.306568	1.79038e-42	1.25357e-40	RELN/ CNR1	0.77551	0.569803	0.892919
TMEM200C	0.306209	6.79165e-70	7.46815e-68	RELN/ CNR1	0.516582	0.150762	0.428271
NTRK2	0.306068	1.8739e-40	1.22988e-38	RELN/ CNR1	0.998724	0.969338	2.63011
REEP1	0.305524	1.03136e-40	6.84949e-39	RELN/ CNR1	0.862245	0.676163	1.05981
AL035078.4	0.30532	1.02357e-49	8.33218e-48	RELN/ CNR1	0.332908	0.0227996	0.327879
ABCB5	0.30505	4.53141e-58	4.25699e-56	RELN/ CNR1	0.372449	0.0368762	0.33742
HS6ST2	0.304815	8.3976e-48	6.58034e-46	RELN/ CNR1	0.602041	0.300513	0.607089
TTC28	0.304396	1.45762e-22	5.81278e-21	RELN/ CNR1	0.969388	0.844746	1.77907
GABRG1	0.303337	9.23125e-76	1.12173e-73	RELN/ CNR1	0.470663	0.0902999	0.369256
AL591686.2	0.302691	1.16665e-40	7.7022e-39	RELN/ CNR1	0.531888	0.264535	0.568901
DNAH14	0.301873	3.71822e-39	2.36177e-37	RELN/ CNR1	0.622449	0.331661	0.70262
CDH13	0.301261	5.74359e-13	1.46821e-11	RELN/ CNR1	0.860969	0.610647	1.64082
KCNQ3	0.299094	1.14144e-28	5.53201e-27	RELN/ CNR1	0.983418	0.936655	2.31599
COL16A1	0.298915	1.73211e-67	1.83834e-65	RELN/ CNR1	0.434949	0.0782824	0.352374
NYAP2	0.298525	1.39414e-27	6.51207e-26	RELN/ CNR1	0.862245	0.612182	1.15071
GNG4	0.298434	2.34046e-51	1.96728e-49	RELN/ CNR1	0.647959	0.319194	0.625022
GLYATL2	0.297984	1.58946e-58	1.51012e-56	RELN/ CNR1	0.530612	0.198944	0.46964
AC106795.3	0.297941	1.00781e-61	9.94116e-60	RELN/ CNR1	0.538265	0.183557	0.478545
NCKAP5	0.297477	4.26992e-43	3.0212e-41	RELN/ CNR1	0.608418	0.298903	0.679589
GRAMD1C	0.29669	3.09807e-79	4.0117e-77	RELN/ CNR1	0.438776	0.0494178	0.326185
CNTLN	0.295068	4.89263e-45	3.60635e-43	RELN/ CNR1	0.559949	0.291116	0.550765
PPP3CA	0.294544	3.25451e-38	2.00643e-36	RELN/ CNR1	0.982143	0.887986	1.66197
SSBP2	0.294433	4.04891e-28	1.92613e-26	RELN/ CNR1	0.954082	0.853094	1.69956
FREM1	0.293864	1.33172e-37	8.04746e-36	RELN/ CNR1	0.623724	0.333533	0.760717
SNCAIP	0.293363	2.07105e-45	1.54353e-43	RELN/ CNR1	0.647959	0.360638	0.647865
KAZN	0.292984	5.2435e-59	5.02447e-57	RELN/ CNR1	1	0.99723	3.94412
SYT17	0.292729	3.45323e-45	2.55661e-43	RELN/ CNR1	0.637755	0.363745	0.637339
PDLIM5	0.292557	5.40417e-54	4.73225e-52	RELN/ CNR1	0.460459	0.1356	0.421791
BRINP1	0.292324	1.55145e-31	8.18121e-30	RELN/ CNR1	0.772959	0.611658	1.00432
AC008780.2	0.291622	4.13997e-75	5.0125e-73	RELN/ CNR1	0.417092	0.0361649	0.31406
KHDRBS2	0.290358	1.07669e-11	2.55608e-10	RELN/ CNR1	0.982143	0.840777	1.9722
SP8	0.28879	2.04572e-78	2.58318e-76	RELN/ CNR1	0.433673	0.0409195	0.319544
SYNE1	0.286763	4.61722e-44	3.33016e-42	RELN/ CNR1	0.98852	0.957171	2.2294
NLGN4X	0.286464	7.38584e-30	3.71374e-28	RELN/ CNR1	0.892857	0.778481	1.3724
KIAA1958	0.286445	5.55738e-38	3.40738e-36	RELN/ CNR1	0.723214	0.450638	0.782744
B3GAT2	0.286297	4.80195e-64	4.92501e-62	RELN/ CNR1	0.505102	0.155928	0.411814
AC087564.1	0.285867	9.23274e-34	5.1097e-32	RELN/ CNR1	0.558673	0.294223	0.652106
POT1-AS1	0.285318	8.23351e-32	4.36923e-30	RELN/ CNR1	0.616071	0.403504	0.708102
LINC00511	0.285111	4.7885e-43	3.38098e-41	RELN/ CNR1	0.533163	0.262326	0.52365
KCNIP4	0.282831	3.52942e-06	4.93618e-05	RELN/ CNR1	0.927296	0.821796	2.49483
MN1	0.282691	4.24439e-57	3.94317e-55	RELN/ CNR1	0.460459	0.131781	0.388356
MIR99AHG	0.282029	1.57153e-15	4.63553e-14	RELN/ CNR1	0.973214	0.860881	1.90695
SHISAL1	0.281462	1.21521e-70	1.35853e-68	RELN/ CNR1	0.478316	0.115308	0.360436
PTPRZ1	0.280221	2.06513e-43	1.47677e-41	RELN/ CNR1	0.734694	0.425443	0.719079
DLX6-AS1	0.279762	2.27041e-15	6.66187e-14	RELN/ CNR1	0.927296	0.784096	1.68124
RYBP	0.277605	8.92293e-47	6.78588e-45	RELN/ CNR1	0.71301	0.460934	0.672286
MAP4K4	0.276922	4.36171e-39	2.75486e-37	RELN/ CNR1	0.857143	0.677773	0.988377
ZMIZ1	0.276884	1.40539e-61	1.38223e-59	RELN/ CNR1	0.594388	0.270301	0.476194
CPD	0.2767	1.5209e-50	1.25946e-48	RELN/ CNR1	0.696429	0.425218	0.620179
CSAD	0.276596	2.62407e-45	1.95136e-43	RELN/ CNR1	0.709184	0.463554	0.685342
SLCO5A1	0.276536	5.62488e-41	3.78809e-39	RELN/ CNR1	0.503827	0.223578	0.505304
KCNG1	0.276498	1.03283e-78	1.31708e-76	RELN/ CNR1	0.440051	0.0438396	0.311926
PCDH15	0.275642	3.4152e-10	7.18563e-09	RELN/ CNR1	0.790816	0.590693	1.61052
TBL1XR1	0.275321	6.59329e-36	3.85236e-34	RELN/ CNR1	0.890306	0.780577	1.24671
RASGRF1	0.274999	6.751e-37	4.00026e-35	RELN/ CNR1	0.83801	0.63165	0.944178
DOCK9	0.27497	2.19658e-28	1.05241e-26	RELN/ CNR1	0.91199	0.803489	1.42328
AC093879.1	0.274326	4.40393e-25	1.9058e-23	RELN/ CNR1	0.610969	0.443263	0.7519
BASP1	0.273733	2.22259e-38	1.38135e-36	RELN/ CNR1	0.855867	0.684212	0.97107
DSCAML1	0.272904	9.19506e-19	3.17267e-17	RELN/ CNR1	0.959184	0.859047	1.8487
SCG2	0.272512	2.36147e-43	1.68151e-41	RELN/ CNR1	0.693878	0.442702	0.632742
TRDMT1	0.271066	3.26478e-51	2.73735e-49	RELN/ CNR1	0.528061	0.233013	0.446982
UNC5B	0.269734	2.12589e-59	2.0488e-57	RELN/ CNR1	0.529337	0.18367	0.432698
INHBA-AS1	0.269351	1.56094e-52	1.33889e-50	RELN/ CNR1	0.521684	0.189398	0.446313
PNOC	0.268295	3.79773e-52	3.22452e-50	RELN/ CNR1	0.477041	0.16716	0.398227
MAPK4	0.267947	1.54107e-31	8.13925e-30	RELN/ CNR1	0.688776	0.408633	0.774736
FYN	0.267389	2.86057e-32	1.54241e-30	RELN/ CNR1	0.890306	0.74138	1.15139
FLRT2	0.267191	2.63563e-19	9.36374e-18	RELN/ CNR1	0.839286	0.725169	1.38463
ASXL3	0.266832	5.15374e-32	2.74359e-30	RELN/ CNR1	0.77551	0.556587	0.885308
LGR4	0.266639	5.97307e-48	4.69145e-46	RELN/ CNR1	0.627551	0.344952	0.555568
KIF3A	0.265606	1.98771e-37	1.19684e-35	RELN/ CNR1	0.875	0.696904	0.961546
NPAS2	0.265427	1.92685e-30	9.85101e-29	RELN/ CNR1	0.789541	0.553555	0.903139
CPLX3	0.265388	5.32354e-57	4.93207e-55	RELN/ CNR1	0.395408	0.0625585	0.316063
SLC41A2	0.263995	9.97962e-34	5.51395e-32	RELN/ CNR1	0.817602	0.634083	0.946857
GPR137C	0.263821	1.39515e-24	5.93038e-23	RELN/ CNR1	0.854592	0.721501	1.19426
HECW1	0.263183	1.97387e-20	7.35552e-19	RELN/ CNR1	0.927296	0.76841	1.37053
ARGLU1	0.260727	6.66403e-30	3.35583e-28	RELN/ CNR1	0.866071	0.71113	1.0653
GPC3	0.26065	1.10853e-37	6.74736e-36	RELN/ CNR1	0.27551	0.00789937	0.266132
FAM49A	0.260325	1.85081e-31	9.68368e-30	RELN/ CNR1	0.845663	0.692524	1.0269
GALNT17	0.258738	1.79642e-17	5.84934e-16	RELN/ CNR1	0.973214	0.881772	2.02321
ZDHHC14	0.258443	8.66598e-25	3.71187e-23	RELN/ CNR1	0.829082	0.660514	1.06893
VLDLR-AS1	0.257981	3.00083e-35	1.7352e-33	RELN/ CNR1	0.631378	0.376437	0.638266
RPS6KA3	0.257916	5.15374e-32	2.74359e-30	RELN/ CNR1	0.80102	0.613081	0.902502
RIPOR2	0.257681	7.75529e-25	3.33031e-23	RELN/ CNR1	0.839286	0.623451	1.01569
CA3	0.25698	3.25089e-49	2.62087e-47	RELN/ CNR1	0.46301	0.150387	0.404364
BASP1-AS1	0.256635	2.60072e-38	1.61225e-36	RELN/ CNR1	0.571429	0.301112	0.552314
PNPLA7	0.255416	2.12917e-41	1.44551e-39	RELN/ CNR1	0.605867	0.342219	0.55315
EPHA7	0.25512	9.39411e-24	3.90408e-22	RELN/ CNR1	0.808673	0.617236	1.03959
CRIM1	0.254909	1.48926e-33	8.18802e-32	RELN/ CNR1	0.647959	0.400996	0.6707
DNM2	0.253187	1.10326e-40	7.31247e-39	RELN/ CNR1	0.696429	0.456778	0.654457
MIR646HG	0.253034	8.77358e-09	1.6503e-07	RELN/ CNR1	0.302296	0.208978	0.508429
AC026316.5	0.251958	3.2287e-33	1.76359e-31	RELN/ CNR1	0.567602	0.336528	0.547836
VRK1	0.251577	5.24756e-42	3.59169e-40	RELN/ CNR1	0.565051	0.29793	0.496857
AC016831.7	0.251573	2.14009e-30	1.09246e-28	RELN/ CNR1	0.983418	0.946202	2.14974
AGTPBP1	0.249864	2.90586e-29	1.43741e-27	RELN/ CNR1	0.889031	0.754745	1.16228
ARHGAP28	0.249583	4.39704e-34	2.4578e-32	RELN/ CNR1	0.580357	0.3007	0.599585
PAG1	0.249557	2.23971e-40	1.46139e-38	RELN/ CNR1	0.617347	0.362323	0.553868
MARCH1	0.249467	4.46026e-16	1.35129e-14	RELN/ CNR1	0.830357	0.581783	1.21414
RBFOX3	0.248589	1.26382e-18	4.33395e-17	RELN/ CNR1	0.92602	0.814908	1.5004
ZNF483	0.247548	4.91635e-30	2.48695e-28	RELN/ CNR1	0.88648	0.770769	1.13756
HPCAL1	0.246285	3.16881e-56	2.89579e-54	RELN/ CNR1	0.53699	0.198795	0.405009
RAVER2	0.245709	7.94863e-43	5.58871e-41	RELN/ CNR1	0.625	0.36221	0.545623
ADCY8	0.245686	2.94524e-19	1.04429e-17	RELN/ CNR1	0.855867	0.662386	1.18065
FBXW7	0.245538	1.9015e-28	9.14955e-27	RELN/ CNR1	0.841837	0.679308	0.962047
AC010099.4	0.245213	2.09283e-25	9.17507e-24	RELN/ CNR1	0.519133	0.313317	0.577479
RNF175	0.245156	9.04408e-28	4.26012e-26	RELN/ CNR1	0.781888	0.609899	0.877982
VGLL4	0.244917	1.26466e-28	6.12038e-27	RELN/ CNR1	0.817602	0.642282	0.943855
ABLIM2	0.243239	3.03881e-26	1.36616e-24	RELN/ CNR1	0.829082	0.662723	0.979034
EFNB2	0.242939	2.25614e-41	1.52861e-39	RELN/ CNR1	0.506378	0.245816	0.426774
CLVS2	0.242772	1.89734e-25	8.33983e-24	RELN/ CNR1	0.818878	0.661113	1.01085
ARID1B	0.242555	2.91402e-24	1.22623e-22	RELN/ CNR1	0.983418	0.923926	1.99272
CARMIL1	0.242484	2.4219e-30	1.23443e-28	RELN/ CNR1	0.579082	0.355397	0.582165
AC090709.1	0.241895	1.40153e-20	5.24019e-19	RELN/ CNR1	0.590561	0.409831	0.709605
AF241726.2	0.241843	3.05013e-32	1.63935e-30	RELN/ CNR1	0.659439	0.419528	0.648638
PATJ	0.241788	8.45593e-25	3.62653e-23	RELN/ CNR1	0.788265	0.627794	0.951088
TIMP3	0.241776	2.82652e-37	1.69885e-35	RELN/ CNR1	0.521684	0.269627	0.462938
AC233296.1	0.241466	1.39397e-14	3.91877e-13	RELN/ CNR1	0.776786	0.606978	1.17198
CALM1	0.241234	1.19499e-22	4.77114e-21	RELN/ CNR1	0.923469	0.854068	1.16558
TRIM24	0.240702	2.77757e-35	1.60888e-33	RELN/ CNR1	0.702806	0.481038	0.672755
APP	0.240672	1.29214e-30	6.64657e-29	RELN/ CNR1	0.984694	0.929392	1.90291
GLS	0.240024	6.21972e-26	2.78501e-24	RELN/ CNR1	0.940051	0.83037	1.3828
NDNF	0.239979	2.25946e-43	1.61229e-41	RELN/ CNR1	0.380102	0.0824379	0.329292
SLC29A4	0.239798	3.45963e-46	2.60155e-44	RELN/ CNR1	0.514031	0.228707	0.407015
KCTD8	0.238368	4.72395e-12	1.14806e-10	RELN/ CNR1	0.880102	0.665119	1.34227
NCALD	0.237511	8.13084e-11	1.78463e-09	RELN/ CNR1	0.936224	0.790386	1.5994
C16orf45	0.236708	2.02664e-27	9.40103e-26	RELN/ CNR1	0.832908	0.651454	0.898435
ARPP21	0.236349	7.70484e-28	3.6395e-26	RELN/ CNR1	0.727041	0.388679	0.877922
MACROD2	0.236082	1.08154e-11	2.56343e-10	RELN/ CNR1	0.996173	0.965295	2.77827
MFSD6	0.235809	2.90007e-40	1.88129e-38	RELN/ CNR1	0.664541	0.427464	0.571933
BICD1	0.235243	7.2982e-23	2.94826e-21	RELN/ CNR1	0.965561	0.901876	1.76977
CHD9	0.234853	3.39761e-26	1.52542e-24	RELN/ CNR1	0.969388	0.89802	1.64995
TMEM196	0.234341	1.5091e-36	8.86379e-35	RELN/ CNR1	0.508929	0.236083	0.460166
EPN2	0.232997	1.95599e-31	1.02022e-29	RELN/ CNR1	0.781888	0.5792	0.784937
WWP2	0.232856	1.95294e-34	1.10451e-32	RELN/ CNR1	0.567602	0.343641	0.508719
NRIP3	0.232279	4.1278e-29	2.02989e-27	RELN/ CNR1	0.721939	0.512897	0.745297
HIVEP3	0.231925	2.44071e-20	9.04491e-19	RELN/ CNR1	0.970663	0.912433	1.88348
RRAS2	0.231677	3.99588e-35	2.29869e-33	RELN/ CNR1	0.589286	0.331961	0.533151
TSC22D1	0.231232	5.27508e-23	2.14184e-21	RELN/ CNR1	0.923469	0.829134	1.36421
CHRM3-AS2	0.231171	1.71618e-28	8.29353e-27	RELN/ CNR1	0.470663	0.239602	0.464846
WSCD2	0.231045	1.60252e-31	8.41085e-30	RELN/ CNR1	0.674745	0.444424	0.662955
AMMECR1	0.230764	9.69149e-22	3.79712e-20	RELN/ CNR1	0.766582	0.609861	0.94716
GRB10	0.230661	9.52435e-28	4.47378e-26	RELN/ CNR1	0.730867	0.540676	0.744921
INTS7	0.230629	9.66149e-36	5.63525e-34	RELN/ CNR1	0.520408	0.286549	0.446082
CDH10	0.230419	4.5298e-12	1.10407e-10	RELN/ CNR1	0.866071	0.637003	1.24154
AC009041.2	0.229947	1.32946e-46	1.00649e-44	RELN/ CNR1	0.469388	0.173374	0.354176
R3HDM2	0.229889	1.89803e-23	7.80099e-22	RELN/ CNR1	0.92602	0.825016	1.34739
DCX	0.229113	1.76408e-24	7.45135e-23	RELN/ CNR1	0.753827	0.580772	0.827975
ELFN2	0.229018	1.79553e-34	1.01893e-32	RELN/ CNR1	0.596939	0.359103	0.528878
C14orf132	0.228089	1.89609e-47	1.46524e-45	RELN/ CNR1	0.522959	0.225076	0.391709
ENTPD3-AS1	0.228031	7.30516e-23	2.94826e-21	RELN/ CNR1	0.572704	0.397439	0.606294
MYLK	0.227465	2.7568e-49	2.23328e-47	RELN/ CNR1	0.404337	0.104788	0.290036
CACNB2	0.227112	1.78588e-08	3.25693e-07	RELN/ CNR1	0.947704	0.816368	1.64681
KCNB2	0.226921	3.22803e-12	7.92544e-11	RELN/ CNR1	0.82398	0.612856	1.24046
JPX	0.226871	5.09308e-16	1.53746e-14	RELN/ CNR1	0.846939	0.737149	1.20172
MSRA	0.226811	3.28327e-11	7.45023e-10	RELN/ CNR1	0.966837	0.861967	1.7887
ELAVL2	0.225299	2.58234e-15	7.54412e-14	RELN/ CNR1	0.901786	0.749167	1.3381
TCF12	0.225267	4.52544e-16	1.3698e-14	RELN/ CNR1	0.94898	0.859908	1.66097
PLPPR5	0.225083	9.42706e-25	4.03271e-23	RELN/ CNR1	0.774235	0.607053	0.87239
MLLT3	0.224038	1.11589e-18	3.83057e-17	RELN/ CNR1	0.936224	0.835349	1.47694
DNAH2	0.223855	1.38997e-46	1.04993e-44	RELN/ CNR1	0.340561	0.0434652	0.251907
FAM184A	0.223447	1.86382e-32	1.00821e-30	RELN/ CNR1	0.663265	0.437909	0.602795
SCFD1	0.222904	2.14706e-26	9.67853e-25	RELN/ CNR1	0.785714	0.623077	0.836471
DKK3	0.222338	3.82097e-34	2.14294e-32	RELN/ CNR1	0.727041	0.548351	0.662471
CRTC3	0.221566	2.67342e-26	1.20351e-24	RELN/ CNR1	0.769133	0.600277	0.821427
CASK	0.221427	6.45183e-24	2.69131e-22	RELN/ CNR1	0.858418	0.721238	1.06729
AFDN	0.220883	1.15672e-24	4.92936e-23	RELN/ CNR1	0.855867	0.699974	1.01223
LINC00461	0.21917	2.39984e-16	7.41804e-15	RELN/ CNR1	0.932398	0.827711	1.46559
ADD2	0.218378	7.00689e-27	3.19289e-25	RELN/ CNR1	0.793367	0.66014	0.900935
SH3RF3	0.217965	5.23058e-09	1.00185e-07	RELN/ CNR1	0.933673	0.766014	1.43944
TLN2	0.217033	1.8106e-21	7.012e-20	RELN/ CNR1	0.827806	0.674067	1.02093
DPF3	0.216365	1.9894e-34	1.12324e-32	RELN/ CNR1	0.510204	0.225188	0.466863
FAM19A2	0.216312	0.000186734	0.00194312	RELN/ CNR1	0.913265	0.737	1.8533
ABTB2	0.215701	3.11615e-42	2.1504e-40	RELN/ CNR1	0.367347	0.0820261	0.282683
AC016723.1	0.214268	1.56198e-31	8.22384e-30	RELN/ CNR1	0.41199	0.175621	0.349432
LINC00513	0.213554	2.21222e-17	7.14773e-16	RELN/ CNR1	0.668367	0.525813	0.784114
SLC1A1	0.213124	6.60966e-28	3.131e-26	RELN/ CNR1	0.702806	0.486728	0.676706
ANK3	0.212996	1.09944e-33	6.06461e-32	RELN/ CNR1	0.996173	0.982816	2.68019
CDH22	0.212682	1.77568e-47	1.37536e-45	RELN/ CNR1	0.429847	0.131032	0.299567
NFIX	0.212186	1.94855e-21	7.53754e-20	RELN/ CNR1	0.706633	0.458313	0.730504
NPAS1	0.211785	5.66269e-34	3.14951e-32	RELN/ CNR1	0.512755	0.251507	0.440161
JPH4	0.211341	1.38147e-29	6.91516e-28	RELN/ CNR1	0.752551	0.560481	0.723673
LIFR	0.211224	1.68279e-33	9.23689e-32	RELN/ CNR1	0.609694	0.375426	0.510963
AL662796.1	0.210682	1.13854e-23	4.71413e-22	RELN/ CNR1	0.466837	0.248474	0.487106
ACTN1	0.210012	5.77571e-35	3.31121e-33	RELN/ CNR1	0.586735	0.351728	0.468948
FRAS1	0.209679	2.13408e-11	4.93945e-10	RELN/ CNR1	0.705357	0.519861	1.1138
WWOX	0.209185	4.186e-09	8.07768e-08	RELN/ CNR1	0.952806	0.878739	1.94982
MIR7-3HG	0.20887	6.40891e-41	4.29026e-39	RELN/ CNR1	0.409439	0.13384	0.299937
AF279873.3	0.208489	2.74948e-21	1.05506e-19	RELN/ CNR1	0.390306	0.19565	0.403583
NECTIN3	0.208276	1.30598e-36	7.68421e-35	RELN/ CNR1	0.614796	0.349481	0.491867
B3GALT2	0.208142	9.52551e-39	5.98252e-37	RELN/ CNR1	0.447704	0.183894	0.339527
BCL2	0.207486	1.57377e-17	5.13934e-16	RELN/ CNR1	0.728316	0.548239	0.860427
FAM168A	0.206622	6.57321e-19	2.28922e-17	RELN/ CNR1	0.904337	0.799671	1.24871
CCNT2-AS1	0.206383	3.61568e-25	1.57484e-23	RELN/ CNR1	0.534439	0.321403	0.510816
FRRS1L	0.205331	6.58997e-20	2.39972e-18	RELN/ CNR1	0.904337	0.787728	1.17459
ANKRD34C-AS1	0.205257	5.7818e-25	2.49242e-23	RELN/ CNR1	0.621173	0.363745	0.628196
TCF20	0.203966	1.23527e-20	4.63407e-19	RELN/ CNR1	0.816327	0.690053	0.975359
SAMD4A	0.203798	5.68569e-16	1.71327e-14	RELN/ CNR1	0.830357	0.689379	1.07459
GABRB2	0.203055	7.11009e-06	9.54597e-05	RELN/ CNR1	0.992347	0.916701	2.20239
SCN7A	0.202471	1.13113e-28	5.48997e-27	RELN/ CNR1	0.414541	0.183295	0.36122
CCDC3	0.202335	6.62775e-26	2.95981e-24	RELN/ CNR1	0.660714	0.44375	0.630398
TNFAIP8L3	0.201636	1.12884e-38	7.07647e-37	RELN/ CNR1	0.414541	0.134851	0.318677
SCRN1	0.20131	1.35922e-30	6.98092e-29	RELN/ CNR1	0.693878	0.488713	0.586453
ILDR2	0.201252	5.48337e-33	2.99026e-31	RELN/ CNR1	0.456633	0.19973	0.383537
NDUFAF6	0.200937	9.85124e-27	4.47078e-25	RELN/ CNR1	0.65051	0.442739	0.586536
FSTL4	0.200682	3.06169e-20	1.12838e-18	RELN/ CNR1	0.515306	0.333645	0.523399
B3GALNT2	0.200651	7.24563e-28	3.42742e-26	RELN/ CNR1	0.618622	0.409644	0.542254
AC027288.3	0.20038	5.94307e-10	1.22658e-08	RELN/ CNR1	0.642857	0.536783	0.930823
NECAB2	0.200317	4.54316e-34	2.53525e-32	RELN/ CNR1	0.510204	0.251282	0.409362
AC027698.1	0.200069	1.61651e-23	6.6521e-22	RELN/ CNR1	0.41199	0.213171	0.376371
VAV3	0.199347	1.57222e-26	7.11592e-25	RELN/ CNR1	0.432398	0.203886	0.399417
SCAPER	0.199085	2.84172e-18	9.55922e-17	RELN/ CNR1	0.924745	0.857662	1.44902
PACRG	0.198916	1.74468e-12	4.36013e-11	RELN/ CNR1	0.878827	0.744263	1.32852
GPR63	0.198617	2.0728e-40	1.35776e-38	RELN/ CNR1	0.408163	0.127363	0.297706
PLK2	0.198519	2.9398e-42	2.03289e-40	RELN/ CNR1	0.464286	0.202389	0.297933
ELMO1	0.198453	5.22329e-19	1.83241e-17	RELN/ CNR1	0.681122	0.477631	0.747402
N4BP2L2	0.198443	7.40576e-19	2.57383e-17	RELN/ CNR1	0.964286	0.894351	1.60147
DLG5	0.197719	1.77762e-27	8.26877e-26	RELN/ CNR1	0.567602	0.361986	0.48787
SCAI	0.197641	6.28995e-16	1.88856e-14	RELN/ CNR1	0.904337	0.789413	1.25252
ZMIZ1-AS1	0.197052	4.81982e-37	2.87117e-35	RELN/ CNR1	0.396684	0.131294	0.297435
GABRA3	0.196926	1.61405e-39	1.03503e-37	RELN/ CNR1	0.46301	0.18936	0.334549
AL589740.1	0.195586	2.93354e-13	7.65047e-12	RELN/ CNR1	0.570153	0.367901	0.886899
CAP2	0.195356	8.4055e-20	3.04432e-18	RELN/ CNR1	0.855867	0.686384	0.943555
SLC6A16	0.194685	2.43101e-41	1.64378e-39	RELN/ CNR1	0.343112	0.0601625	0.239393
YPEL1	0.194679	9.64592e-33	5.22625e-31	RELN/ CNR1	0.515306	0.273071	0.407741
ITGA6	0.193047	1.556e-38	9.71791e-37	RELN/ CNR1	0.33801	0.069784	0.236707
MTMR7	0.192568	5.44521e-18	1.80813e-16	RELN/ CNR1	0.831633	0.688218	0.964978
BICC1	0.192539	3.68689e-29	1.81839e-27	RELN/ CNR1	0.524235	0.265359	0.505086
CPE	0.192421	7.819e-33	4.25014e-31	RELN/ CNR1	0.781888	0.573247	0.619647
KALRN	0.19219	9.45697e-12	2.25579e-10	RELN/ CNR1	0.982143	0.935682	2.04542
SPATS2L	0.192102	1.67625e-17	5.46337e-16	RELN/ CNR1	0.799745	0.583954	0.893839
DCLK2	0.191553	2.5091e-14	6.96031e-13	RELN/ CNR1	0.891582	0.76257	1.1716
GNAO1	0.19145	9.61902e-19	3.31214e-17	RELN/ CNR1	0.90051	0.799109	1.18156
FSTL1	0.191365	1.89399e-34	1.07298e-32	RELN/ CNR1	0.405612	0.152671	0.303575
LINC00598	0.190905	6.60084e-23	2.67366e-21	RELN/ CNR1	0.25	0.044214	0.231267
RGMB	0.19086	1.97854e-36	1.16007e-34	RELN/ CNR1	0.473214	0.213994	0.344802
RAPGEF4	0.190791	1.80143e-11	4.18977e-10	RELN/ CNR1	0.971939	0.896485	1.76688
ECHDC2	0.190471	2.38681e-27	1.10412e-25	RELN/ CNR1	0.55102	0.33241	0.465058
UTY	0.190421	5.23929e-17	1.67189e-15	RELN/ CNR1	0.876276	0.763693	1.12732
SLC35F2	0.188917	3.94294e-31	2.05021e-29	RELN/ CNR1	0.321429	0.0800794	0.248517
PDE5A	0.18795	1.70821e-12	4.27217e-11	RELN/ CNR1	0.672194	0.545281	0.839205
KIAA0825	0.187734	2.14578e-13	5.64433e-12	RELN/ CNR1	0.835459	0.706451	1.07655
SPON1	0.187707	3.21916e-38	1.98829e-36	RELN/ CNR1	0.357143	0.0870428	0.250876
RAB8B	0.187532	6.52969e-26	2.9199e-24	RELN/ CNR1	0.600765	0.402082	0.523552
AC015878.1	0.18717	1.56561e-30	8.02867e-29	RELN/ CNR1	0.274235	0.0352289	0.21149
SARAF	0.186626	7.74923e-25	3.33031e-23	RELN/ CNR1	0.730867	0.585452	0.644728
MXD4	0.186531	6.54875e-31	3.39462e-29	RELN/ CNR1	0.524235	0.282992	0.404826
GFRA2	0.18643	5.08369e-39	3.19881e-37	RELN/ CNR1	0.389031	0.117068	0.265329
PLPPR1	0.186175	3.069e-13	7.99751e-12	RELN/ CNR1	0.789541	0.607989	0.996064
SYT9	0.185991	1.83693e-29	9.14051e-28	RELN/ CNR1	0.34949	0.109805	0.285813
SYT11	0.185978	3.85725e-25	1.67354e-23	RELN/ CNR1	0.776786	0.642095	0.732761
UBAC2	0.185892	5.20829e-17	1.66358e-15	RELN/ CNR1	0.77551	0.635656	0.863628
SHANK2	0.185315	4.27951e-12	1.04383e-10	RELN/ CNR1	0.923469	0.826551	1.43318
SLC38A1	0.184233	2.14067e-16	6.64142e-15	RELN/ CNR1	0.821429	0.682004	0.935828
DDAH1	0.183754	1.04454e-28	5.08443e-27	RELN/ CNR1	0.524235	0.287784	0.417202
MIR137HG	0.183295	2.41833e-22	9.6211e-21	RELN/ CNR1	0.633929	0.400921	0.620715
AC113414.1	0.183174	2.55839e-20	9.47058e-19	RELN/ CNR1	0.28699	0.0977126	0.261499
CPEB4	0.182518	1.6548e-16	5.15307e-15	RELN/ CNR1	0.883929	0.746172	1.04425
JAM2	0.18251	1.93627e-28	9.30352e-27	RELN/ CNR1	0.493622	0.249897	0.412689
MEIS3	0.182222	1.24844e-37	7.57148e-36	RELN/ CNR1	0.442602	0.17884	0.302085
AC022639.1	0.181738	1.65077e-15	4.86498e-14	RELN/ CNR1	0.558673	0.390626	0.629924
EHBP1	0.181452	4.44501e-14	1.21102e-12	RELN/ CNR1	0.94898	0.871439	1.49672
NSG2	0.181329	9.66787e-19	3.32555e-17	RELN/ CNR1	0.789541	0.654449	0.840909
HPCAL4	0.181175	4.09476e-32	2.19027e-30	RELN/ CNR1	0.520408	0.28902	0.376712
PRDM5	0.180836	4.79574e-24	2.01049e-22	RELN/ CNR1	0.479592	0.274456	0.407612
STIM1	0.180538	2.33639e-20	8.6775e-19	RELN/ CNR1	0.692602	0.504474	0.663558
LARP1	0.180509	3.45299e-19	1.21518e-17	RELN/ CNR1	0.811224	0.661263	0.864135
RORB	0.18045	1.05582e-74	1.25567e-72	RELN/ CNR1	0.431122	0.0603871	0.191154
NLGN4Y	0.180209	6.04785e-12	1.46133e-10	RELN/ CNR1	0.929847	0.850062	1.46915
AP3S1	0.180109	7.0314e-26	3.13589e-24	RELN/ CNR1	0.645408	0.446408	0.54299
PLPP4	0.18009	7.46084e-31	3.85549e-29	RELN/ CNR1	0.42602	0.165887	0.350198
UNC5C	0.179805	4.31053e-08	7.56893e-07	RELN/ CNR1	0.873724	0.734866	1.44176
EHMT1	0.179664	9.60977e-17	3.02055e-15	RELN/ CNR1	0.781888	0.65239	0.869628
PCED1B	0.17906	1.65233e-31	8.65872e-30	RELN/ CNR1	0.270408	0.0277788	0.19512
CFAP161	0.178861	5.6343e-15	1.61922e-13	RELN/ CNR1	0.707908	0.544308	0.778267
CA13	0.178727	4.93832e-32	2.63728e-30	RELN/ CNR1	0.371173	0.122496	0.278656
DOC2B	0.178569	1.59901e-38	9.96798e-37	RELN/ CNR1	0.321429	0.0526375	0.209049
PTGR1	0.178475	1.23459e-17	4.04351e-16	RELN/ CNR1	0.59949	0.451911	0.565269
PSD3	0.178455	1.63655e-14	4.58535e-13	RELN/ CNR1	0.667092	0.557748	0.68534
INPP4B	0.177903	5.45748e-06	7.45856e-05	RELN/ CNR1	0.956633	0.848115	2.14914
LINC02389	0.177484	2.42497e-15	7.09056e-14	RELN/ CNR1	0.690051	0.498035	0.767479
RBMS3-AS3	0.177409	1.67043e-24	7.06468e-23	RELN/ CNR1	0.346939	0.137734	0.279718
AL445623.2	0.177399	2.37838e-14	6.6196e-13	RELN/ CNR1	0.727041	0.55202	0.838833
DPYSL5	0.177212	8.67692e-21	3.26973e-19	RELN/ CNR1	0.618622	0.445771	0.572182
NPTXR	0.176719	1.18001e-24	5.02222e-23	RELN/ CNR1	0.669643	0.455131	0.574426
ARHGEF12	0.176537	6.48885e-16	1.9448e-14	RELN/ CNR1	0.885204	0.786455	1.15338
NID1	0.176369	2.48493e-27	1.14793e-25	RELN/ CNR1	0.283163	0.0570551	0.220716
AC131571.1	0.176057	1.55867e-16	4.85824e-15	RELN/ CNR1	0.364796	0.204672	0.342259
OSTM1	0.175727	1.4612e-23	6.02777e-22	RELN/ CNR1	0.556122	0.359964	0.464729
KDM6A	0.175709	1.70134e-19	6.06372e-18	RELN/ CNR1	0.715561	0.552544	0.708709
DISP3	0.175445	2.14067e-32	1.1561e-30	RELN/ CNR1	0.399235	0.149564	0.287229
NAA16	0.175258	1.79268e-21	6.95064e-20	RELN/ CNR1	0.690051	0.519861	0.639967
FAT3	0.174909	1.3495e-20	5.05127e-19	RELN/ CNR1	0.616071	0.396279	0.638944
OTUD7A	0.174525	8.56433e-13	2.17105e-11	RELN/ CNR1	0.946429	0.872	1.52795
HIBCH	0.174193	1.01966e-15	3.0263e-14	RELN/ CNR1	0.784439	0.649545	0.871541
LINC02196	0.174109	2.94561e-19	1.04429e-17	RELN/ CNR1	0.242347	0.0573172	0.218516
CCDC122	0.174006	1.58073e-26	7.1448e-25	RELN/ CNR1	0.378827	0.160084	0.29296
GUCY1B1	0.173773	8.26513e-28	3.89868e-26	RELN/ CNR1	0.65051	0.435663	0.498064
GRPR	0.173221	1.56864e-27	7.30681e-26	RELN/ CNR1	0.284439	0.0569054	0.216553
PRKCA-AS1	0.172891	2.76128e-21	1.05838e-19	RELN/ CNR1	0.38648	0.19389	0.326518
SORCS2	0.172424	3.12239e-16	9.59841e-15	RELN/ CNR1	0.397959	0.242859	0.371089
AL442647.1	0.172292	9.35298e-07	1.41234e-05	RELN/ CNR1	0.196429	0.103066	0.263231
JAZF1	0.172069	3.21295e-10	6.7686e-09	RELN/ CNR1	0.923469	0.833177	1.44222
DIP2B	0.171869	1.35523e-14	3.81307e-13	RELN/ CNR1	0.862245	0.752125	1.0663
LINC01162	0.171467	1.0109e-20	3.80084e-19	RELN/ CNR1	0.215561	0.0198046	0.190663
CRTAC1	0.171238	1.45663e-23	6.0163e-22	RELN/ CNR1	0.625	0.379881	0.5452
UNC13C	0.170956	1.34827e-17	4.40723e-16	RELN/ CNR1	0.73852	0.427389	0.96488
CDC73	0.170641	1.92247e-18	6.52588e-17	RELN/ CNR1	0.690051	0.525364	0.66471
PGAP1	0.170517	2.73009e-18	9.20218e-17	RELN/ CNR1	0.72449	0.56662	0.717498
MYO16-AS1	0.170321	4.42473e-20	1.62182e-18	RELN/ CNR1	0.318878	0.130845	0.27271
RNF150	0.170232	5.2438e-11	1.17014e-09	RELN/ CNR1	0.853316	0.686571	1.05693
AC023905.1	0.170135	2.05713e-26	9.2856e-25	RELN/ CNR1	0.297194	0.0734903	0.230194
GMDS	0.170015	1.21744e-12	3.07228e-11	RELN/ CNR1	0.839286	0.728838	1.08958
AC008537.1	0.169747	1.15312e-20	4.33073e-19	RELN/ CNR1	0.480867	0.294148	0.408756
MYEF2	0.169431	3.76729e-17	1.20907e-15	RELN/ CNR1	0.779337	0.639399	0.809876
RGS7BP	0.169361	5.20141e-13	1.33368e-11	RELN/ CNR1	0.825255	0.702183	0.99435
AKAP9	0.169112	1.32481e-14	3.73373e-13	RELN/ CNR1	0.929847	0.84527	1.26623
CACNA1C	0.168764	1.40887e-08	2.59761e-07	RELN/ CNR1	0.98852	0.956086	2.2621
ANP32A	0.168346	1.25809e-27	5.88479e-26	RELN/ CNR1	0.502551	0.28872	0.371147
ELL2	0.167978	3.75768e-25	1.63245e-23	RELN/ CNR1	0.612245	0.368051	0.528537
AC009690.1	0.16792	1.32084e-18	4.52022e-17	RELN/ CNR1	0.632653	0.465202	0.592912
VPS13D	0.167755	3.49314e-14	9.5917e-13	RELN/ CNR1	0.839286	0.733256	1.0298
MARCH6	0.167522	8.75048e-16	2.60172e-14	RELN/ CNR1	0.855867	0.751713	1.00783
MACROD1	0.167476	4.51586e-22	1.7839e-20	RELN/ CNR1	0.507653	0.313391	0.419066
MYO1D	0.167209	4.58014e-23	1.86418e-21	RELN/ CNR1	0.5	0.292239	0.421526
FGD5	0.166918	8.45999e-26	3.75803e-24	RELN/ CNR1	0.381378	0.152035	0.303835
PCBP3	0.166876	3.27816e-23	1.33914e-21	RELN/ CNR1	0.436224	0.216952	0.377228
ZHX3	0.166633	2.00416e-15	5.89611e-14	RELN/ CNR1	0.807398	0.668788	0.887642
TARBP1	0.166557	3.45814e-13	8.96977e-12	RELN/ CNR1	0.866071	0.757179	1.10438
LRCH2	0.165715	1.082e-22	4.32518e-21	RELN/ CNR1	0.619898	0.416832	0.521451
CEP112	0.165564	3.31813e-12	8.14071e-11	RELN/ CNR1	0.727041	0.570589	0.874799
ATP6V1A	0.165289	1.51118e-18	5.15586e-17	RELN/ CNR1	0.743622	0.59088	0.687237
AGPAT4	0.16527	1.06372e-12	2.69043e-11	RELN/ CNR1	0.848214	0.704354	1.01577
FOXO3	0.165134	9.38663e-15	2.66595e-13	RELN/ CNR1	0.794643	0.649133	0.865462
PRKG2	0.164746	5.39057e-19	1.88715e-17	RELN/ CNR1	0.485969	0.28449	0.464838
LINC02223	0.164387	4.52721e-18	1.50629e-16	RELN/ CNR1	0.297194	0.114035	0.276738
LIMA1	0.163907	3.41895e-20	1.25729e-18	RELN/ CNR1	0.510204	0.328441	0.429362
FAM241A	0.163773	3.48273e-27	1.59786e-25	RELN/ CNR1	0.280612	0.0554453	0.202733
LIX1	0.163609	3.88595e-32	2.0819e-30	RELN/ CNR1	0.271684	0.0248961	0.179408
CMIP	0.162996	1.8437e-13	4.87651e-12	RELN/ CNR1	0.866071	0.772266	1.10546
FNBP1	0.162891	1.23998e-13	3.30838e-12	RELN/ CNR1	0.829082	0.702407	0.939743
YEATS2	0.162853	8.17013e-19	2.82484e-17	RELN/ CNR1	0.739796	0.578039	0.701211
TOX3	0.162742	2.47236e-12	6.1059e-11	RELN/ CNR1	0.757653	0.555876	0.884726
WSB1	0.162204	5.40834e-11	1.20362e-09	RELN/ CNR1	0.862245	0.755232	1.12904
USP31	0.161869	1.99054e-21	7.69109e-20	RELN/ CNR1	0.579082	0.392685	0.47485
FAM214A	0.161185	7.24877e-16	2.16482e-14	RELN/ CNR1	0.723214	0.566845	0.717342
FBN2	0.160459	7.81433e-15	2.22665e-13	RELN/ CNR1	0.326531	0.151698	0.377907
MAPT	0.160403	1.05957e-11	2.52028e-10	RELN/ CNR1	0.94898	0.871588	1.44119
IRF2BP2	0.160312	2.01257e-28	9.65632e-27	RELN/ CNR1	0.427296	0.205309	0.28918
DNAH11	0.160223	4.85065e-21	1.84655e-19	RELN/ CNR1	0.221939	0.0257197	0.17907
CDKAL1	0.160039	4.53316e-12	1.10409e-10	RELN/ CNR1	0.854592	0.731085	1.03684
LINC01905	0.159961	7.1115e-16	2.12572e-14	RELN/ CNR1	0.184949	0.0163977	0.174575
PDE1B	0.159785	1.70051e-29	8.48684e-28	RELN/ CNR1	0.418367	0.183108	0.2832
NELL2	0.159731	2.58634e-16	7.9725e-15	RELN/ CNR1	0.72449	0.518887	0.796365
OGFRL1	0.15969	4.72501e-29	2.31678e-27	RELN/ CNR1	0.528061	0.304369	0.356225
GRK3	0.159379	1.92171e-05	0.000240396	RELN/ CNR1	0.940051	0.835274	1.55383
FOXG1	0.159006	4.70064e-21	1.79148e-19	RELN/ CNR1	0.538265	0.352739	0.434173
MGLL	0.158593	1.19729e-16	3.74577e-15	RELN/ CNR1	0.669643	0.5035	0.648017
AC006504.5	0.158541	9.90895e-20	3.57725e-18	RELN/ CNR1	0.492347	0.310247	0.408009
AC016642.1	0.158495	2.77651e-14	7.6894e-13	RELN/ CNR1	0.422194	0.268578	0.40772
TNKS	0.158431	2.7542e-11	6.28371e-10	RELN/ CNR1	0.927296	0.852383	1.40063
GRK5	0.157872	8.12277e-19	2.81137e-17	RELN/ CNR1	0.572704	0.384598	0.506196
FRMPD3	0.15782	1.28853e-20	4.82846e-19	RELN/ CNR1	0.465561	0.270413	0.384164
PARM1	0.157644	5.58765e-14	1.51495e-12	RELN/ CNR1	0.626276	0.455131	0.655328
MGST2	0.157514	1.05955e-23	4.39247e-22	RELN/ CNR1	0.422194	0.216802	0.313738
ADGRD1	0.157003	8.67796e-26	3.84975e-24	RELN/ CNR1	0.243622	0.023773	0.175216
LINC00923	0.156976	1.88125e-18	6.39244e-17	RELN/ CNR1	0.397959	0.196324	0.388372
TBC1D30	0.156714	1.41899e-21	5.52732e-20	RELN/ CNR1	0.542092	0.346674	0.432468
KIDINS220	0.156271	4.2241e-12	1.03106e-10	RELN/ CNR1	0.883929	0.779866	1.10587
KMT2A	0.155992	4.13037e-14	1.12897e-12	RELN/ CNR1	0.903061	0.84935	1.31494
AP000787.1	0.15591	1.1544e-16	3.61834e-15	RELN/ CNR1	0.41199	0.243308	0.356593
GABPB1-AS1	0.155869	2.73162e-14	7.57134e-13	RELN/ CNR1	0.696429	0.543709	0.679055
ZC4H2	0.155528	1.99526e-17	6.47166e-16	RELN/ CNR1	0.565051	0.390326	0.51026
TP53I11	0.155423	3.62528e-25	1.57697e-23	RELN/ CNR1	0.332908	0.112987	0.243974
NORAD	0.155381	1.25713e-19	4.51892e-18	RELN/ CNR1	0.688776	0.536857	0.581872
PPP3CC	0.155318	8.13772e-16	2.42383e-14	RELN/ CNR1	0.709184	0.55625	0.682801
ATP6V0A1	0.154981	1.94395e-12	4.8401e-11	RELN/ CNR1	0.857143	0.733518	0.927803
NEXMIF	0.154881	1.40366e-11	3.29895e-10	RELN/ CNR1	0.813776	0.690914	0.965844
KLF9	0.15477	1.45791e-33	8.0288e-32	RELN/ CNR1	0.378827	0.133803	0.226416
GLCE	0.154509	3.21041e-18	1.07563e-16	RELN/ CNR1	0.533163	0.353562	0.461175
KCNK9	0.154187	7.96903e-27	3.6264e-25	RELN/ CNR1	0.335459	0.112201	0.232009
ATXN1	0.154132	3.37562e-10	7.10682e-09	RELN/ CNR1	0.984694	0.945229	2.06045
ABCC1	0.153573	3.07879e-18	1.0336e-16	RELN/ CNR1	0.635204	0.446483	0.570569
MGST3	0.153502	7.10516e-17	2.25017e-15	RELN/ CNR1	0.743622	0.593501	0.654839
AC021439.1	0.153058	3.698e-21	1.41096e-19	RELN/ CNR1	0.440051	0.242073	0.341334
AL357153.2	0.152383	1.34724e-14	3.79378e-13	RELN/ CNR1	0.656888	0.509603	0.633401
RABGAP1L	0.152351	1.70077e-10	3.65176e-09	RELN/ CNR1	0.975765	0.93688	1.94182
EGFR	0.15234	8.74515e-08	1.49032e-06	RELN/ CNR1	0.756378	0.525177	1.04119
PRNP	0.152285	1.1686e-17	3.83112e-16	RELN/ CNR1	0.756378	0.636891	0.69857
PCDH9-AS4	0.152084	5.35383e-20	1.96023e-18	RELN/ CNR1	0.335459	0.146232	0.264692
ANKIB1	0.151957	5.35841e-11	1.19488e-09	RELN/ CNR1	0.880102	0.788776	1.16627
CTNNB1	0.151656	1.36181e-15	4.02045e-14	RELN/ CNR1	0.709184	0.557298	0.660936
KIF1A	0.151417	3.63534e-15	1.05015e-13	RELN/ CNR1	0.788265	0.65853	0.77097
YWHAZ	0.151173	8.05026e-19	2.78915e-17	RELN/ CNR1	0.755102	0.611883	0.642116
PLCB1	0.150546	6.14434e-14	1.66184e-12	RELN/ CNR1	0.996173	0.989368	3.12814
FAM149A	0.15007	7.36542e-18	2.43371e-16	RELN/ CNR1	0.343112	0.175209	0.268103
NTNG1	2.30654	0	0	NOS1/ TOX	0.989189	0.171407	2.53565
CACNA2D1	2.26846	0	0	NOS1/ TOX	0.995946	0.456027	2.95428
TOX	2.17837	0	0	NOS1/ TOX	0.995946	0.242758	2.55854
FGF13	2.17759	0	0	NOS1/ TOX	1	0.540161	3.12776
UNC5D	2.03973	0	0	NOS1/ TOX	1	0.74558	3.66564
PTPRT	2.00876	5.55808e-270	5.48255e-267	NOS1/ TOX	0.998649	0.554737	3.3081
PDGFD	2.00034	0	0	NOS1/ TOX	0.972973	0.123042	2.1676
CHST9	1.99306	0	0	NOS1/ TOX	0.959459	0.0290039	2.01279
FBXL7	1.76341	3.35368e-281	3.74919e-278	NOS1/ TOX	0.948649	0.270828	2.24757
EYA4	1.6965	0	3.1e-322	NOS1/ TOX	0.940541	0.198879	2.01197
GRIA4	1.67677	0	0	NOS1/ TOX	1	0.784414	3.46826
SEMA6D	1.64692	1.33797e-287	1.66196e-284	NOS1/ TOX	0.978378	0.589236	2.68121
MYO16	1.63107	5.67319904e-315	1.268451662262e-311	NOS1/ TOX	0.994595	0.53433	2.70649
MGAT4C	1.62016	1.43882e-293	2.01064e-290	NOS1/ TOX	0.997297	0.740908	3.28077
RALYL	1.60211	2.72993e-240	1.83113e-237	NOS1/ TOX	0.990541	0.490151	2.46551
SGCZ	1.53059	1.64588e-145	3.88729e-143	NOS1/ TOX	0.985135	0.694375	3.69233
KIRREL3	1.48204	2.48293e-208	1.18961e-205	NOS1/ TOX	0.998649	0.702934	3.24338
SPHKAP	1.45514	6.61874727973018e-310	1.38737e-306	NOS1/ TOX	0.959459	0.290899	1.85871
AQP4-AS1	1.42715	1.0745e-303	1.89666e-300	NOS1/ TOX	0.852703	0.134405	1.53383
PTCHD4	1.40457	1.35126e-268	1.22483e-265	NOS1/ TOX	0.986486	0.666604	2.62176
CDHR3	1.39144	0	8e-323	NOS1/ TOX	0.955405	0.362549	1.81115
GRIN2A	1.38586	7.16916e-258	5.72474e-255	NOS1/ TOX	0.998649	0.838348	3.29004
PRKG1	1.37515	1.79903e-179	6.2202e-177	NOS1/ TOX	0.962162	0.45883	2.30167
UNC13C	1.37112	1.63689e-216	8.5778e-214	NOS1/ TOX	0.977027	0.421304	2.13302
ALK	1.35558	1.48794e-226	8.75482e-224	NOS1/ TOX	0.989189	0.60968	2.46252
SORCS1	1.35032	2.00028e-208	9.72253e-206	NOS1/ TOX	0.967568	0.374921	2.04554
SV2C	1.34685	2.47512e-303	4.15053e-300	NOS1/ TOX	0.943243	0.142478	1.57751
SLIT2	1.3384	2.94594e-182	1.11012e-179	NOS1/ TOX	0.989189	0.48989	2.32227
CA3	1.33798	8.1445e-319	1.951083867e-315	NOS1/ TOX	0.867568	0.139712	1.45668
PDZD2	1.30765	1.00553e-294	1.46624e-291	NOS1/ TOX	0.981081	0.554326	1.99348
TMEM132D	1.30467	8.55151e-214	4.34546e-211	NOS1/ TOX	0.991892	0.712428	2.71788
UNC5C	1.29024	1.22102e-268	1.13752e-265	NOS1/ TOX	0.990541	0.731863	2.52259
NFIB	1.28838	5.12292e-228	3.12386e-225	NOS1/ TOX	0.990541	0.590058	2.38709
ATRNL1	1.26367	4.06595e-291	5.45455e-288	NOS1/ TOX	0.998649	0.929097	3.42033
HS3ST4	1.2586	2.04524e-174	6.72484e-172	NOS1/ TOX	0.7	0.165913	1.45041
PRELID2	1.21824	1.97559e-151	4.94457e-149	NOS1/ TOX	0.891892	0.414278	1.97214
NOS1	1.20486	3.30646e-288	4.26508e-285	NOS1/ TOX	0.881081	0.206167	1.40907
NXPH1	1.19295	1.07262e-72	1.08354e-70	NOS1/ TOX	0.998649	0.649897	3.14142
KCNH5	1.18411	1.00343e-274	1.05165e-271	NOS1/ TOX	0.910811	0.308241	1.50981
NKAIN3	1.17846	3.93308e-182	1.46564e-179	NOS1/ TOX	0.9	0.432069	1.85394
ITGA8	1.12766	9.97612e-262	8.16047e-259	NOS1/ TOX	0.886486	0.216558	1.39017
FSTL5	1.08139	1.78868e-117	3.37015e-115	NOS1/ TOX	0.994595	0.724276	2.7967
LTBP1	1.07372	7.8927e-269	7.56301e-266	NOS1/ TOX	0.833784	0.151523	1.21498
IGSF11	1.06609	9.32838e-230	5.79361e-227	NOS1/ TOX	0.928378	0.549019	1.721
EML6	1.04984	2.0904e-267	1.84495e-264	NOS1/ TOX	0.97973	0.772566	2.15918
ADARB2	1.04414	2.2632e-11	5.08394e-10	NOS1/ TOX	0.952703	0.594468	3.39932
SYNDIG1	1.03249	1.49547e-265	1.28602e-262	NOS1/ TOX	0.925676	0.403102	1.43314
MCTP1	1.03091	1.68676e-189	7.07134e-187	NOS1/ TOX	0.981081	0.755747	2.34309
LINGO2	1.02036	8.67452e-92	1.15907e-89	NOS1/ TOX	0.995946	0.703868	2.76414
ZNF804B	1.01346	8.70703e-134	1.89621e-131	NOS1/ TOX	0.882432	0.424481	1.7508
TRPS1	0.98137	1.34169e-211	6.71605e-209	NOS1/ TOX	0.921622	0.430387	1.48594
MTUS2	0.966012	6.51548e-200	2.95292e-197	NOS1/ TOX	0.997297	0.884171	3.00494
GRIN3A	0.964754	5.66435e-175	1.8809e-172	NOS1/ TOX	0.956757	0.586993	1.83743
COL4A2	0.953554	3.30915e-249	2.46627e-246	NOS1/ TOX	0.886486	0.310933	1.25823
CTNNA2	0.938642	4.87845e-183	1.90248e-180	NOS1/ TOX	0.998649	0.939451	3.12353
KCTD16	0.937648	1.96425e-182	7.48603e-180	NOS1/ TOX	0.990541	0.862418	2.78005
PREX2	0.9358	4.43055e-198	1.98122e-195	NOS1/ TOX	0.87027	0.390731	1.36129
GAD2	0.924948	3.59304e-179	1.22963e-176	NOS1/ TOX	0.964865	0.7131	1.99461
LINC01344	0.91508	6.50445e-220	3.57617e-217	NOS1/ TOX	0.709459	0.0429826	0.954723
SYT1	0.914413	3.64074e-278	3.93881e-275	NOS1/ TOX	1	0.977649	3.96803
SMYD3	0.90758	5.16214e-247	3.76365e-244	NOS1/ TOX	0.993243	0.949542	2.90853
CPNE8	0.878797	3.15835e-239	2.03701e-236	NOS1/ TOX	0.854054	0.242609	1.09243
CA13	0.867492	7.7933e-242	5.33412e-239	NOS1/ TOX	0.774324	0.111755	0.949169
ST6GAL2	0.866904	5.5753e-221	3.16923e-218	NOS1/ TOX	0.847297	0.253074	1.11727
EXT1	0.863327	1.05333e-166	3.24097e-164	NOS1/ TOX	0.993243	0.859353	2.47382
RAB3IP	0.855735	6.41004e-202	2.94493e-199	NOS1/ TOX	0.918919	0.563409	1.45984
ADGRL2	0.854669	2.99605e-139	6.74374e-137	NOS1/ TOX	0.986486	0.799925	2.33797
ADAM12	0.853546	2.69552e-165	8.21838e-163	NOS1/ TOX	0.678378	0.122631	0.977619
PRKD1	0.850641	3.4149e-147	8.18065e-145	NOS1/ TOX	0.925676	0.566212	1.63577
COBL	0.85052	2.99195e-154	7.83937e-152	NOS1/ TOX	0.944595	0.522482	1.56484
ZNF536	0.850245	7.2413e-227	4.33676e-224	NOS1/ TOX	0.995946	0.887012	2.79625
TENM4	0.850039	1.37065e-170	4.29614e-168	NOS1/ TOX	0.991892	0.824369	2.33469
SDK1	0.849934	8.01361e-79	9.01881e-77	NOS1/ TOX	0.982432	0.721959	2.39923
KIT	0.841719	1.18794e-185	4.80013e-183	NOS1/ TOX	0.845946	0.249449	1.16179
KIRREL1	0.837858	2.24523e-220	1.25501e-217	NOS1/ TOX	0.825676	0.200897	1.03357
GRIP1	0.834605	7.91535e-263	6.63663e-260	NOS1/ TOX	0.998649	0.985087	4.03999
GRIK4	0.824231	2.05982e-175	6.978e-173	NOS1/ TOX	0.864865	0.333956	1.21908
PTPRB	0.816143	2.26512e-187	9.26435e-185	NOS1/ TOX	0.817568	0.325846	1.12006
SGK1	0.809624	4.31585e-149	1.05653e-146	NOS1/ TOX	0.943243	0.618314	1.67383
TCF12	0.808611	1.69251e-209	8.34757e-207	NOS1/ TOX	0.97973	0.859204	2.22897
PDE4D	0.80434	6.67104e-193	2.86838e-190	NOS1/ TOX	0.997297	0.957055	3.07907
ATP8A2	0.803209	1.95322e-287	2.33953e-284	NOS1/ TOX	0.995946	0.959073	2.93517
NECAB1	0.802536	1.62713e-216	8.5778e-214	NOS1/ TOX	0.862162	0.289703	1.02679
KIAA1211	0.788044	2.16431e-181	7.88985e-179	NOS1/ TOX	0.981081	0.841749	2.15157
DPP6	0.787704	5.36445e-93	7.43442e-91	NOS1/ TOX	1	0.873594	3.04632
SCN1A	0.786605	1.50169e-193	6.54072e-191	NOS1/ TOX	0.991892	0.857073	2.21274
CDK14	0.779111	2.8094e-183	1.10849e-180	NOS1/ TOX	0.981081	0.87408	2.2348
TOX2	0.778255	4.05371e-159	1.15215e-156	NOS1/ TOX	0.921622	0.458456	1.34958
RERG	0.772939	1.36322e-120	2.67366e-118	NOS1/ TOX	0.914865	0.521622	1.52995
C8orf34	0.772586	1.44143e-82	1.73272e-80	NOS1/ TOX	0.92973	0.676247	2.01159
RNF150	0.77258	1.83916e-163	5.45855e-161	NOS1/ TOX	0.951351	0.684134	1.64334
PTPRO	0.7629	1.91525e-102	2.98761e-100	NOS1/ TOX	0.948649	0.74203	1.93221
ELMO1	0.756957	1.50791e-156	4.04579e-154	NOS1/ TOX	0.893243	0.472099	1.29119
ASTN2	0.753754	8.79877e-77	9.61215e-75	NOS1/ TOX	0.994595	0.846346	2.66346
PDZRN3	0.74963	7.11803e-109	1.19362e-106	NOS1/ TOX	0.971622	0.70727	1.91578
CA8	0.738639	1.30479e-180	4.70539e-178	NOS1/ TOX	0.763514	0.163857	0.927224
RBFOX1	0.736956	4.64783e-96	6.69009e-94	NOS1/ TOX	1	0.97877	4.45716
LRRC7	0.736706	4.17028e-208	1.9699e-205	NOS1/ TOX	0.994595	0.962736	3.04826
SLC6A1	0.735519	8.07244e-159	2.27507e-156	NOS1/ TOX	0.983784	0.857559	2.14793
MACROD2	0.735377	2.1595e-149	5.32539e-147	NOS1/ TOX	0.995946	0.965352	3.2645
TACR1	0.732257	3.45827e-157	9.42956e-155	NOS1/ TOX	0.786486	0.297215	1.03333
PCBP3	0.729317	3.49398e-185	1.39501e-182	NOS1/ TOX	0.782432	0.207737	0.924799
CTXND1	0.723875	2.59134e-160	7.49209e-158	NOS1/ TOX	0.772973	0.260587	0.981394
HCRTR2	0.715003	6.60529e-160	1.8934e-157	NOS1/ TOX	0.627027	0.0548682	0.772369
KLHL29	0.709684	2.15267e-136	4.81308e-134	NOS1/ TOX	0.927027	0.661708	1.54104
CDH13	0.708076	9.19002e-49	6.48873e-47	NOS1/ TOX	0.885135	0.610391	2.03717
SYN2	0.706837	1.22057e-163	3.65494e-161	NOS1/ TOX	0.994595	0.926145	2.55824
MPDZ	0.701824	9.70396e-173	3.12934e-170	NOS1/ TOX	0.964865	0.816632	1.83779
LSAMP	0.694834	1.04562e-239	6.87608e-237	NOS1/ TOX	1	0.992936	4.11025
EPHA5	0.691092	1.04586e-117	1.98171e-115	NOS1/ TOX	0.908108	0.549243	1.39222
PKP2	0.684938	1.13704e-151	2.86722e-149	NOS1/ TOX	0.840541	0.285479	1.02761
VAV3	0.681493	9.84946e-121	1.94312e-118	NOS1/ TOX	0.645946	0.198355	0.868905
GRID1	0.677865	7.39578e-156	1.95307e-153	NOS1/ TOX	0.986486	0.876659	2.25526
TMEM132B	0.675921	2.50531e-153	6.46332e-151	NOS1/ TOX	0.995946	0.925846	2.67163
KCTD1	0.670769	2.91202e-144	6.78218e-142	NOS1/ TOX	0.852703	0.481854	1.14005
SGMS1	0.669081	3.58019e-153	9.16583e-151	NOS1/ TOX	0.898649	0.616333	1.31864
CDH20	0.666545	2.28498e-91	3.029e-89	NOS1/ TOX	0.8	0.389348	1.22553
CA1	0.666272	1.79505e-133	3.88402e-131	NOS1/ TOX	0.572973	0.0631284	0.711599
SLCO5A1	0.665938	4.18283e-150	1.03914e-147	NOS1/ TOX	0.739189	0.217529	0.884668
ARHGAP31	0.664326	3.68895e-173	1.20116e-170	NOS1/ TOX	0.672973	0.0814427	0.740608
OSBPL3	0.663734	6.98373e-105	1.15379e-102	NOS1/ TOX	0.928378	0.682714	1.6467
SFRP1	0.660202	2.18563e-188	9.04957e-186	NOS1/ TOX	0.685135	0.0824519	0.715466
GPR158	0.658466	1.49051e-126	3.08572e-124	NOS1/ TOX	0.963514	0.787778	1.80743
ADAM22	0.657962	1.74746e-180	6.23471e-178	NOS1/ TOX	0.97973	0.872734	2.0084
BTBD8	0.656566	3.62173e-152	9.20195e-150	NOS1/ TOX	0.925676	0.737358	1.45192
DSCAML1	0.655867	7.05548e-126	1.4517e-123	NOS1/ TOX	0.985135	0.858494	2.22179
RIMS1	0.652674	2.01842e-162	5.93805e-160	NOS1/ TOX	0.986486	0.926481	2.45382
OPCML	0.651612	3.08063e-119	5.93782e-117	NOS1/ TOX	0.998649	0.98191	3.58652
PARD3B	0.648756	4.59335e-134	1.00687e-131	NOS1/ TOX	0.660811	0.160456	0.806905
PIP5K1B	0.647686	9.01417e-112	1.58281e-109	NOS1/ TOX	0.964865	0.756606	1.765
AC092691.1	0.644791	3.7831e-100	5.76717e-98	NOS1/ TOX	0.987838	0.899981	2.63013
EGFR	0.638413	1.31076e-68	1.25243e-66	NOS1/ TOX	0.932432	0.520688	1.51442
AMPH	0.633828	1.50558e-144	3.53107e-142	NOS1/ TOX	0.936486	0.745132	1.54866
NAV3	0.633799	1.20208e-115	2.19105e-113	NOS1/ TOX	1	0.940609	2.7285
RGS7	0.632005	3.94324e-175	1.32249e-172	NOS1/ TOX	0.997297	0.970024	3.09021
CRTAC1	0.630658	3.14686e-144	7.27858e-142	NOS1/ TOX	0.82027	0.374883	0.992529
UBASH3B	0.630052	3.2864e-110	5.59488e-108	NOS1/ TOX	0.933784	0.736984	1.63867
RPH3A	0.629846	5.03635e-89	6.52159e-87	NOS1/ TOX	0.916216	0.651691	1.56902
NYAP2	0.628748	3.88448e-92	5.25313e-90	NOS1/ TOX	0.92027	0.610989	1.47252
LAMP5	0.626219	8.67292e-180	3.06181e-177	NOS1/ TOX	0.687838	0.0962811	0.694892
SLC2A13	0.626212	6.09097e-127	1.26881e-124	NOS1/ TOX	0.985135	0.874304	2.1178
KCNIP1	0.623545	1.1345e-64	1.02558e-62	NOS1/ TOX	0.963514	0.72536	1.95718
GRM5	0.619646	1.3342e-54	1.03102e-52	NOS1/ TOX	0.995946	0.847804	2.64565
AC027288.3	0.618699	3.65423e-73	3.77223e-71	NOS1/ TOX	0.824324	0.531938	1.3382
FMN1	0.614249	7.94265e-83	9.61663e-81	NOS1/ TOX	0.963514	0.709736	1.72622
DGKB	0.611379	1.55692e-55	1.22861e-53	NOS1/ TOX	0.97973	0.790058	2.13023
RBFOX3	0.606765	3.14853e-98	4.71409e-96	NOS1/ TOX	0.971622	0.813829	1.84933
TMEFF2	0.60268	5.5246e-80	6.41121e-78	NOS1/ TOX	0.97027	0.826836	2.05085
ST6GALNAC5	0.601161	8.18911e-64	7.3239e-62	NOS1/ TOX	0.917568	0.531078	1.53445
NXPH2	0.600848	3.34312e-94	4.71099e-92	NOS1/ TOX	0.789189	0.372641	1.08474
AC010127.1	0.600538	3.65548e-73	3.77223e-71	NOS1/ TOX	0.871622	0.578546	1.4426
DIAPH2	0.590892	3.67302e-113	6.55243e-111	NOS1/ TOX	0.860811	0.514857	1.14376
DLGAP1	0.590604	4.14801e-142	9.46368e-140	NOS1/ TOX	1	0.996898	4.19301
COL4A1	0.585734	1.04288e-157	2.8669e-155	NOS1/ TOX	0.732432	0.214502	0.757558
KCNC2	0.582395	4.20318e-93	5.84923e-91	NOS1/ TOX	0.990541	0.929546	2.83954
FUT9	0.582255	1.86561e-95	2.6625e-93	NOS1/ TOX	0.948649	0.779144	1.66204
SLC35F4	0.579948	1.27062e-70	1.25705e-68	NOS1/ TOX	0.864865	0.569987	1.41735
NFIA	0.577199	7.85018e-87	9.9727e-85	NOS1/ TOX	0.760811	0.423098	1.03454
SPOCK1	0.576998	3.3225e-57	2.7178e-55	NOS1/ TOX	0.962162	0.756232	1.94255
IL1RAPL1	0.576409	6.32111e-96	9.05971e-94	NOS1/ TOX	1	0.977126	3.66641
GOLIM4	0.575027	1.78087e-128	3.75641e-126	NOS1/ TOX	0.756757	0.282115	0.850937
NRCAM	0.571951	3.25116e-154	8.45251e-152	NOS1/ TOX	0.985135	0.909101	2.06867
DOCK9	0.56587	9.44664e-118	1.80012e-115	NOS1/ TOX	0.945946	0.802728	1.70679
CNTNAP4	0.561501	7.78384e-36	4.2517e-34	NOS1/ TOX	0.963514	0.631919	1.80461
SH3GL3	0.561214	1.61866e-96	2.35007e-94	NOS1/ TOX	0.959459	0.806242	1.72769
CACNG3	0.560786	1.21482e-92	1.66978e-90	NOS1/ TOX	0.858108	0.559372	1.20991
ROR2	0.558308	1.34169e-139	3.04037e-137	NOS1/ TOX	0.609459	0.0649972	0.630342
ARID5B	0.557875	3.93696e-103	6.25771e-101	NOS1/ TOX	0.927027	0.699047	1.43977
PKP4	0.557468	1.78853e-111	3.12416e-109	NOS1/ TOX	0.964865	0.806279	1.72187
EEPD1	0.554052	8.85453e-103	1.38768e-100	NOS1/ TOX	0.875676	0.561615	1.17961
SH3D19	0.551002	4.1045e-109	6.91743e-107	NOS1/ TOX	0.801351	0.39088	0.952332
SH3RF3	0.550732	2.59078e-83	3.19447e-81	NOS1/ TOX	0.955405	0.765689	1.7636
PCDH11Y	0.549881	9.71954e-53	7.34175e-51	NOS1/ TOX	0.763514	0.408073	1.27379
RBMS1	0.549583	2.54016e-103	4.07617e-101	NOS1/ TOX	0.856757	0.53347	1.13147
FGF14	0.54941	4.35262e-182	1.60416e-179	NOS1/ TOX	1	0.99686	4.18151
AP002989.1	0.546669	2.67405e-130	5.74887e-128	NOS1/ TOX	0.558108	0.0407774	0.581999
MBP	0.545724	1.04115e-129	2.22409e-127	NOS1/ TOX	0.835135	0.416894	0.897368
GNG4	0.545099	3.30974e-114	6.00011e-112	NOS1/ TOX	0.763514	0.316539	0.865526
BCL11B	0.544962	6.04563e-93	8.34396e-91	NOS1/ TOX	0.866216	0.515754	1.16051
HECW2	0.542958	2.62787e-122	5.30926e-120	NOS1/ TOX	0.977027	0.877593	1.98294
GRIK1	0.542534	1.127e-16	3.37176e-15	NOS1/ TOX	0.990541	0.82179	2.90987
ATXN7L1	0.54065	2.09159e-103	3.37249e-101	NOS1/ TOX	0.916216	0.680359	1.3338
BTBD9	0.539864	4.48828e-103	7.10037e-101	NOS1/ TOX	0.955405	0.797496	1.67667
CCBE1	0.539757	3.69371e-79	4.17103e-77	NOS1/ TOX	0.531081	0.139824	0.689656
TIAM1	0.53954	7.30766e-83	8.87987e-81	NOS1/ TOX	0.989189	0.894338	2.24657
PHACTR2	0.533988	5.01784e-90	6.57377e-88	NOS1/ TOX	0.827027	0.455653	1.06193
CAMK1D	0.532924	4.3244e-82	5.10675e-80	NOS1/ TOX	0.952703	0.760905	1.64299
RASGRF2	0.531905	1.07506e-41	6.6523e-40	NOS1/ TOX	0.956757	0.672286	1.73198
FAM135B	0.528728	8.06224e-73	8.16893e-71	NOS1/ TOX	0.937838	0.718483	1.57395
SIPA1L1	0.519513	3.32386e-102	5.1609e-100	NOS1/ TOX	0.982432	0.908765	2.22744
VLDLR-AS1	0.517382	1.95843e-98	2.94537e-96	NOS1/ TOX	0.762162	0.373239	0.891098
FAM13C	0.517073	1.86825e-104	3.07144e-102	NOS1/ TOX	0.82027	0.490712	0.984696
AMMECR1	0.515144	1.00329e-80	1.16834e-78	NOS1/ TOX	0.864865	0.6074	1.22426
ST5	0.512874	2.02108e-96	2.92168e-94	NOS1/ TOX	0.839189	0.465745	1.01093
ADD3	0.510648	5.42173e-104	8.82689e-102	NOS1/ TOX	0.906757	0.638086	1.1996
ANO1	0.508077	7.69144e-128	1.61222e-125	NOS1/ TOX	0.686486	0.212073	0.676848
HOMER2	0.505375	8.3829e-111	1.43442e-108	NOS1/ TOX	0.772973	0.363184	0.839785
ASPH	0.504889	2.21439e-101	3.42241e-99	NOS1/ TOX	0.858108	0.614689	1.11659
KIAA1324L	0.504223	2.65793e-97	3.94432e-95	NOS1/ TOX	0.867568	0.608111	1.15311
ATP11C	0.501786	3.7923e-116	7.06589e-114	NOS1/ TOX	0.659459	0.17664	0.67315
DPP10	0.501285	6.73208e-19	2.18779e-17	NOS1/ TOX	0.97027	0.702224	2.67605
LUZP2	0.499774	2.27563e-42	1.43189e-40	NOS1/ TOX	0.833784	0.496281	1.39923
OPRM1	0.498441	7.01559e-103	1.10464e-100	NOS1/ TOX	0.591892	0.13646	0.634585
ATP8A1	0.496393	1.26763e-93	1.77882e-91	NOS1/ TOX	0.932432	0.789236	1.53183
SLC8A1	0.495834	3.92091e-21	1.37696e-19	NOS1/ TOX	0.960811	0.719641	2.01809
MARCH3	0.491674	7.69304e-92	1.03204e-89	NOS1/ TOX	0.636486	0.216969	0.714494
NMT2	0.491032	6.40828e-116	1.18741e-113	NOS1/ TOX	0.75	0.372229	0.784962
PRKCE	0.487864	3.79718e-111	6.59843e-109	NOS1/ TOX	0.991892	0.949692	2.51159
AP001347.1	0.487065	1.49011e-69	1.44021e-67	NOS1/ TOX	0.855405	0.585573	1.18855
DNER	0.4816	2.1124e-65	1.9304e-63	NOS1/ TOX	0.958108	0.833639	1.84459
POLA1	0.480966	2.92039e-92	3.96534e-90	NOS1/ TOX	0.801351	0.485218	0.944069
SUSD4	0.480235	5.91748e-74	6.22134e-72	NOS1/ TOX	0.893243	0.644328	1.25194
CADM1	0.480056	1.91742e-64	1.72867e-62	NOS1/ TOX	0.945946	0.79772	1.6991
MIR181A1HG	0.479978	5.10481e-60	4.33431e-58	NOS1/ TOX	0.851351	0.563446	1.23652
SAMD12	0.476537	7.96204e-101	1.22491e-98	NOS1/ TOX	0.986486	0.927303	2.27803
AC137770.1	0.475586	3.6531e-69	3.52062e-67	NOS1/ TOX	0.564865	0.187965	0.708742
ZDHHC14	0.474983	5.67545e-73	5.78551e-71	NOS1/ TOX	0.908108	0.658606	1.28006
TSPAN14	0.47241	2.52094e-106	4.20633e-104	NOS1/ TOX	0.610811	0.191179	0.604302
CPEB2	0.470841	6.93849e-84	8.61864e-82	NOS1/ TOX	0.804054	0.52521	0.980046
PLAGL1	0.469253	3.49362e-88	4.48923e-86	NOS1/ TOX	0.747297	0.392076	0.839674
PHACTR1	0.466506	2.13779e-65	1.94829e-63	NOS1/ TOX	0.986486	0.932947	2.42074
GALNT18	0.464817	2.60553e-57	2.13653e-55	NOS1/ TOX	0.940541	0.752271	1.60224
MEF2C-AS1	0.463345	5.06998e-59	4.26158e-57	NOS1/ TOX	0.943243	0.812708	1.75075
LINC00298	0.45897	4.0732e-88	5.21401e-86	NOS1/ TOX	0.618919	0.160157	0.677441
PPFIBP1	0.457931	1.85027e-74	1.95755e-72	NOS1/ TOX	0.804054	0.503981	0.986919
GRIA1	0.456947	3.54717e-79	4.01908e-77	NOS1/ TOX	0.998649	0.957615	2.61159
BRINP2	0.455487	1.17121e-66	1.09416e-64	NOS1/ TOX	0.856757	0.551336	1.10801
TMSB4X	0.455023	6.8811e-97	1.00777e-94	NOS1/ TOX	0.722973	0.427135	0.597008
GRIK2	0.450021	5.16385e-42	3.23107e-40	NOS1/ TOX	0.998649	0.988488	3.61818
FOXO1	0.447056	2.76719e-97	4.08838e-95	NOS1/ TOX	0.582432	0.136236	0.578151
AJAP1	0.444983	2.65535e-78	2.95865e-76	NOS1/ TOX	0.843243	0.558363	1.03749
NR2F1-AS1	0.444044	6.29137e-58	5.22278e-56	NOS1/ TOX	0.933784	0.763558	1.55396
TMEM65	0.444022	7.39937e-80	8.55724e-78	NOS1/ TOX	0.801351	0.51011	0.951486
ZNF462	0.443479	2.35308e-78	2.63059e-76	NOS1/ TOX	0.801351	0.486302	0.938035
MAF	0.441577	1.56345e-93	2.18479e-91	NOS1/ TOX	0.795946	0.416184	0.828959
THRB	0.44155	3.09415e-76	3.36921e-74	NOS1/ TOX	0.986486	0.940273	2.34508
FUT8	0.437907	1.21693e-75	1.30812e-73	NOS1/ TOX	0.912162	0.746216	1.33719
ZBTB7C	0.4365	2.53052e-121	5.0218e-119	NOS1/ TOX	0.558108	0.0637638	0.480227
TRERF1	0.436334	9.44544e-69	9.05089e-67	NOS1/ TOX	0.906757	0.705251	1.297
RIPOR2	0.433595	1.83178e-63	1.62956e-61	NOS1/ TOX	0.891892	0.622351	1.18728
TSPAN5	0.433348	9.09737e-56	7.24721e-54	NOS1/ TOX	0.940541	0.769127	1.56187
MGLL	0.432119	1.31918e-78	1.47969e-76	NOS1/ TOX	0.797297	0.500243	0.914435
CCSER1	0.429406	2.62112e-122	5.30926e-120	NOS1/ TOX	0.997297	0.989161	3.2539
SNAP25	0.427707	5.95136e-95	8.4218e-93	NOS1/ TOX	0.974324	0.910521	1.77481
CDKL1	0.425876	4.4974e-83	5.48486e-81	NOS1/ TOX	0.701351	0.353691	0.72453
CACNA1A	0.425471	7.54391e-58	6.2471e-56	NOS1/ TOX	0.991892	0.929284	2.28182
UTRN	0.425431	4.09625e-49	2.9106e-47	NOS1/ TOX	0.733784	0.418314	0.994249
CHRDL1	0.423365	6.70934e-116	1.22961e-113	NOS1/ TOX	0.55	0.0710148	0.468622
CACNA1E	0.418919	5.2702e-40	3.10636e-38	NOS1/ TOX	0.925676	0.689628	1.46033
PTPRG	0.417658	3.56707e-49	2.53996e-47	NOS1/ TOX	0.978378	0.912689	2.29113
QKI	0.416854	1.01664e-71	1.01779e-69	NOS1/ TOX	0.982432	0.927528	2.14822
NEDD4L	0.416246	1.45474e-35	7.90744e-34	NOS1/ TOX	0.921622	0.664661	1.42737
DGKD	0.415762	6.29912e-63	5.54488e-61	NOS1/ TOX	0.882432	0.674902	1.22761
LYPD6	0.413136	4.30447e-75	4.58297e-73	NOS1/ TOX	0.717568	0.342366	0.760069
PAWR	0.411329	3.1501e-83	3.85577e-81	NOS1/ TOX	0.617568	0.201981	0.621173
PRICKLE2	0.411297	1.90557e-50	1.39235e-48	NOS1/ TOX	0.954054	0.801084	1.66556
HRH1	0.409587	1.30953e-82	1.57982e-80	NOS1/ TOX	0.586486	0.178546	0.580789
GLT8D2	0.409106	1.33518e-109	2.26158e-107	NOS1/ TOX	0.574324	0.114296	0.488735
ST8SIA4	0.40863	1.29744e-73	1.35135e-71	NOS1/ TOX	0.662162	0.271463	0.690435
MAMLD1	0.406597	4.61634e-92	6.21778e-90	NOS1/ TOX	0.616216	0.203513	0.567501
AC090709.1	0.403694	4.43799e-35	2.38911e-33	NOS1/ TOX	0.624324	0.409195	0.867435
PAG1	0.403121	1.75502e-79	2.00203e-77	NOS1/ TOX	0.698649	0.360493	0.703698
FAM171A1	0.401341	1.75069e-74	1.85806e-72	NOS1/ TOX	0.808108	0.561727	0.922845
KAZN	0.400771	7.75166e-106	1.28701e-103	NOS1/ TOX	1	0.997234	4.04948
FAM110B	0.4004	2.3616e-48	1.65007e-46	NOS1/ TOX	0.890541	0.709437	1.36793
NTRK3	0.399689	9.2787e-41	5.58688e-39	NOS1/ TOX	0.963514	0.843244	1.89517
CELF4	0.399559	8.25198e-58	6.81662e-56	NOS1/ TOX	0.982432	0.897402	1.90229
PEX5L	0.398209	7.42372e-37	4.15654e-35	NOS1/ TOX	0.944595	0.802878	1.75716
VSNL1	0.397739	2.54601e-60	2.16721e-58	NOS1/ TOX	0.882432	0.683498	1.12837
KIF21A	0.395542	1.06034e-69	1.03077e-67	NOS1/ TOX	0.940541	0.797421	1.36761
DENND1A	0.39495	2.6888e-68	2.56185e-66	NOS1/ TOX	0.928378	0.807101	1.47475
TMEM255A	0.391376	2.86931e-103	4.58242e-101	NOS1/ TOX	0.491892	0.0293403	0.413869
DGKG	0.391311	1.56442e-55	1.23164e-53	NOS1/ TOX	0.763514	0.44074	0.912652
VPS13C	0.39108	7.24226e-67	6.78467e-65	NOS1/ TOX	0.966216	0.878527	1.74652
GPRC5B	0.389638	8.20007e-98	1.22228e-95	NOS1/ TOX	0.681081	0.309325	0.592434
REPS1	0.388037	3.32801e-62	2.89158e-60	NOS1/ TOX	0.854054	0.678527	1.1325
LRFN5	0.38677	6.27634e-33	3.21368e-31	NOS1/ TOX	0.967568	0.859839	1.99775
SPATS2L	0.386279	3.14675e-53	2.39854e-51	NOS1/ TOX	0.866216	0.582471	1.0831
EPHA4	0.382382	3.27607e-73	3.40163e-71	NOS1/ TOX	0.743243	0.403214	0.733395
ANKRD44	0.38219	9.9606e-52	7.40706e-50	NOS1/ TOX	0.891892	0.694412	1.2252
ARID1B	0.380991	4.36997e-67	4.10532e-65	NOS1/ TOX	0.97973	0.924126	2.12781
CSMD3	0.37951	5.6284e-15	1.5498e-13	NOS1/ TOX	0.993243	0.8906	2.57962
PAK5	0.378128	5.38737e-47	3.67987e-45	NOS1/ TOX	0.918919	0.749467	1.40588
AC098829.1	0.376538	3.83597e-42	2.40468e-40	NOS1/ TOX	0.678378	0.436404	0.872705
FREM2	0.376515	1.02469e-83	1.26812e-81	NOS1/ TOX	0.444595	0.0279948	0.401042
AC007563.2	0.374414	5.17154e-37	2.91012e-35	NOS1/ TOX	0.586486	0.312652	0.795877
ROR1	0.373662	5.44512e-42	3.39439e-40	NOS1/ TOX	0.531081	0.239918	0.679706
PMEPA1	0.373652	1.68434e-79	1.92797e-77	NOS1/ TOX	0.606757	0.220594	0.558649
KCNH1	0.373604	1.31303e-54	1.01701e-52	NOS1/ TOX	0.817568	0.506111	0.94834
CD99L2	0.373294	4.30458e-73	4.4149e-71	NOS1/ TOX	0.748649	0.462792	0.751989
AC002070.1	0.370498	3.57512e-76	3.88033e-74	NOS1/ TOX	0.524324	0.129434	0.48996
MTR	0.368841	8.88452e-59	7.43065e-57	NOS1/ TOX	0.839189	0.603663	0.98108
ANKS1A	0.367061	2.3487e-48	1.64448e-46	NOS1/ TOX	0.882432	0.71837	1.26372
UNC13A	0.363321	9.21859e-66	8.5171e-64	NOS1/ TOX	0.809459	0.577649	0.896872
KCNQ3	0.362142	7.77742e-38	4.41352e-36	NOS1/ TOX	0.990541	0.936535	2.37782
MAML3	0.361504	2.39507e-34	1.26897e-32	NOS1/ TOX	0.664865	0.372416	0.935594
ZEB2	0.359912	3.47904e-41	2.11377e-39	NOS1/ TOX	0.977027	0.91781	2.1448
FAM213A	0.359613	1.55358e-84	1.94418e-82	NOS1/ TOX	0.633784	0.310148	0.5253
NRIP3	0.359293	5.58668e-53	4.23905e-51	NOS1/ TOX	0.751351	0.512428	0.869264
WWOX	0.358568	1.76423e-27	7.75476e-26	NOS1/ TOX	0.971622	0.87834	2.09552
LINC01317	0.358039	9.40115e-55	7.31545e-53	NOS1/ TOX	0.366216	0.0323304	0.389461
CA2	0.355695	3.93696e-69	3.78332e-67	NOS1/ TOX	0.459459	0.102187	0.411823
ITGA9	0.35547	8.54851e-52	6.3853e-50	NOS1/ TOX	0.778378	0.478527	0.887986
ANO6	0.352953	9.24392e-66	8.5171e-64	NOS1/ TOX	0.636486	0.30271	0.602373
PDE10A	0.352225	1.99924e-28	8.97599e-27	NOS1/ TOX	0.955405	0.853859	1.9294
SCFD2	0.351347	2.64158e-47	1.81917e-45	NOS1/ TOX	0.813514	0.633078	1.05799
SLCO3A1	0.349868	7.02802e-38	4.00179e-36	NOS1/ TOX	0.902703	0.729135	1.33862
HTR1E	0.349414	4.68041e-44	3.05392e-42	NOS1/ TOX	0.739189	0.424257	0.894511
DOCK3	0.349206	2.8514e-104	4.66489e-102	NOS1/ TOX	0.998649	0.986358	2.8695
PKNOX2	0.349115	1.76392e-30	8.39123e-29	NOS1/ TOX	0.918919	0.750364	1.48548
TXK	0.348005	5.61747e-89	7.24611e-87	NOS1/ TOX	0.437838	0.00897029	0.353094
TLK1	0.347981	1.73169e-51	1.27642e-49	NOS1/ TOX	0.882432	0.717847	1.19001
NRP2	0.345133	1.03313e-79	1.19069e-77	NOS1/ TOX	0.489189	0.0873482	0.413168
MYRFL	0.343819	5.37474e-42	3.35676e-40	NOS1/ TOX	0.45	0.17877	0.501618
GREB1L	0.343153	2.25131e-46	1.52534e-44	NOS1/ TOX	0.612162	0.305737	0.695122
PLCL2	0.340004	8.07415e-44	5.22762e-42	NOS1/ TOX	0.883784	0.723155	1.22456
TNR	0.338972	4.78671e-29	2.18121e-27	NOS1/ TOX	0.895946	0.712876	1.40361
LIN7A	0.336635	1.08076e-61	9.34187e-60	NOS1/ TOX	0.67973	0.325995	0.650411
WDR19	0.336433	2.33852e-48	1.64078e-46	NOS1/ TOX	0.790541	0.561166	0.89183
XKR4	0.333087	7.36108e-20	2.47371e-18	NOS1/ TOX	0.991892	0.943412	2.67728
MPPED1	0.331694	2.92176e-42	1.83502e-40	NOS1/ TOX	0.806757	0.496169	0.920678
TARID	0.331151	3.05335e-52	2.2909e-50	NOS1/ TOX	0.374324	0.0504205	0.373016
ADAMTSL3	0.330728	1.02289e-45	6.84746e-44	NOS1/ TOX	0.682432	0.348421	0.784547
IQCK	0.330558	7.44745e-56	5.94696e-54	NOS1/ TOX	0.674324	0.389834	0.655172
ERBB4	0.330472	1.31603e-08	2.38321e-07	NOS1/ TOX	1	0.902336	4.06756
PDK3	0.330201	6.89519e-56	5.51912e-54	NOS1/ TOX	0.663514	0.374136	0.640321
ADCY9	0.33004	1.31654e-45	8.79564e-44	NOS1/ TOX	0.781081	0.538703	0.876759
ELMOD1	0.329672	7.23235e-49	5.11727e-47	NOS1/ TOX	0.786486	0.585274	0.891103
ID2	0.329639	1.45674e-79	1.67315e-77	NOS1/ TOX	0.495946	0.111605	0.386406
GPR155	0.329288	2.87473e-50	2.09138e-48	NOS1/ TOX	0.851351	0.673332	1.04749
TMEM233	0.328705	3.77466e-78	4.19187e-76	NOS1/ TOX	0.421622	0.0218277	0.342645
CORO2B	0.327508	2.05883e-53	1.57287e-51	NOS1/ TOX	0.755405	0.480733	0.787728
LNX1	0.326589	3.28703e-62	2.86339e-60	NOS1/ TOX	0.737838	0.444328	0.690394
NUMB	0.326456	8.60603e-54	6.58971e-52	NOS1/ TOX	0.771622	0.542927	0.818722
PRSS12	0.326006	6.16996e-73	6.27055e-71	NOS1/ TOX	0.459459	0.0720239	0.384685
HPCAL1	0.325546	3.1242e-68	2.96826e-66	NOS1/ TOX	0.560811	0.198692	0.48253
PDE8A	0.324755	1.11362e-40	6.68132e-39	NOS1/ TOX	0.828378	0.615997	1.0127
ADAM10	0.32169	8.23085e-50	5.93648e-48	NOS1/ TOX	0.797297	0.587965	0.888292
DYNC2H1	0.320024	2.24404e-43	1.43902e-41	NOS1/ TOX	0.825676	0.624556	0.985363
B3GALT2	0.318486	4.36192e-66	4.04116e-64	NOS1/ TOX	0.52973	0.182059	0.447234
EXOC4	0.317895	6.65951e-40	3.90466e-38	NOS1/ TOX	0.948649	0.85812	1.64705
GALNT2	0.31661	4.58804e-45	3.04098e-43	NOS1/ TOX	0.809459	0.594169	0.924593
KITLG	0.315948	2.65819e-45	1.77237e-43	NOS1/ TOX	0.645946	0.365689	0.670948
PACRG	0.315092	1.34308e-26	5.7381e-25	NOS1/ TOX	0.902703	0.743824	1.44189
AGTPBP1	0.314467	9.08544e-43	5.76006e-41	NOS1/ TOX	0.9	0.754663	1.22554
CNTN4	0.31406	1.74593e-11	3.9431e-10	NOS1/ TOX	0.991892	0.917324	2.54679
KCNAB1	0.31366	1.95729e-11	4.40858e-10	NOS1/ TOX	0.978378	0.858606	2.11876
HAPLN1	0.311953	1.30005e-61	1.12085e-59	NOS1/ TOX	0.509459	0.167557	0.440561
MDGA1	0.310919	3.96091e-73	4.07487e-71	NOS1/ TOX	0.427027	0.0396935	0.34044
RORA	0.30877	6.95255e-33	3.55449e-31	NOS1/ TOX	0.997297	0.971258	2.82783
COL25A1	0.308157	8.30598e-22	3.00503e-20	NOS1/ TOX	0.598649	0.394057	0.905065
GRM3	0.306638	3.26878e-54	2.5202e-52	NOS1/ TOX	0.583784	0.286227	0.508238
FRY	0.305759	1.23779e-27	5.45506e-26	NOS1/ TOX	0.933784	0.833825	1.61416
ANAPC10	0.305396	5.67689e-38	3.249e-36	NOS1/ TOX	0.795946	0.577163	0.911934
GULP1	0.304703	3.59183e-44	2.35279e-42	NOS1/ TOX	0.609459	0.256363	0.688337
CLIP4	0.304345	7.95398e-41	4.79785e-39	NOS1/ TOX	0.835135	0.655242	1.01343
SFTA3	0.301333	5.26846e-76	5.6998e-74	NOS1/ TOX	0.4	0.00332648	0.303457
LGI1	0.300954	5.46154e-42	3.39832e-40	NOS1/ TOX	0.82973	0.630499	0.94833
GRIA2	0.300016	6.77813e-47	4.62042e-45	NOS1/ TOX	0.994595	0.959821	2.28642
LINC02082	0.299898	8.9623e-70	8.73772e-68	NOS1/ TOX	0.455405	0.0707905	0.364348
SH3KBP1	0.299645	2.00049e-36	1.10897e-34	NOS1/ TOX	0.851351	0.680919	1.0861
BACH2	0.299608	8.39396e-26	3.50145e-24	NOS1/ TOX	0.897297	0.759484	1.39594
SPIDR	0.298459	7.87969e-35	4.21482e-33	NOS1/ TOX	0.948649	0.86496	1.60839
REPS2	0.297187	2.76939e-35	1.50048e-33	NOS1/ TOX	0.889189	0.745805	1.21017
ANK2	0.296646	2.57263e-64	2.31316e-62	NOS1/ TOX	0.995946	0.979443	2.70303
TEX15	0.294218	1.55605e-55	1.22861e-53	NOS1/ TOX	0.406757	0.0736685	0.350873
FTO	0.293325	1.0897e-35	5.93285e-34	NOS1/ TOX	0.955405	0.861297	1.56765
CASK	0.290021	7.15475e-36	3.92085e-34	NOS1/ TOX	0.858108	0.721473	1.1344
MTSS1	0.29002	4.88676e-31	2.35139e-29	NOS1/ TOX	0.935135	0.841861	1.58521
ADGRG6	0.289615	2.36985e-63	2.0971e-61	NOS1/ TOX	0.412162	0.0448888	0.338176
DOCK10	0.289017	7.55829e-10	1.51428e-08	NOS1/ TOX	0.940541	0.703046	1.53318
MOB3B	0.288314	4.87226e-36	2.6876e-34	NOS1/ TOX	0.704054	0.451205	0.760862
SH3BGRL	0.287181	9.44338e-40	5.52726e-38	NOS1/ TOX	0.77027	0.537918	0.803375
MARCH4	0.286951	3.99971e-34	2.11248e-32	NOS1/ TOX	0.783784	0.55399	0.895061
NAV1	0.286938	4.30848e-32	2.15991e-30	NOS1/ TOX	0.885135	0.723603	1.18244
RNF144A	0.286507	7.40973e-37	4.15564e-35	NOS1/ TOX	0.793243	0.594954	0.881131
MAP3K5	0.285681	3.67254e-31	1.77734e-29	NOS1/ TOX	0.762162	0.516913	0.936966
RSRP1	0.284491	1.15073e-40	6.89164e-39	NOS1/ TOX	0.825676	0.631321	0.903518
UBA6-AS1	0.284334	8.84467e-20	2.96633e-18	NOS1/ TOX	0.894595	0.740086	1.39618
GLDN	0.284141	5.68508e-56	4.57233e-54	NOS1/ TOX	0.532432	0.195328	0.444505
PDE7B	0.283618	3.53625e-21	1.24579e-19	NOS1/ TOX	0.689189	0.473033	0.981102
TMEM164	0.283382	4.18656e-55	3.28058e-53	NOS1/ TOX	0.581081	0.260886	0.487543
VWC2	0.281558	5.23994e-14	1.37617e-12	NOS1/ TOX	0.937838	0.765726	1.57823
DNM3	0.281143	7.16247e-32	3.54822e-30	NOS1/ TOX	0.97973	0.937245	2.12436
VGLL4	0.280195	3.37048e-34	1.78295e-32	NOS1/ TOX	0.827027	0.64231	0.978576
AC098850.3	0.278822	1.01316e-37	5.73975e-36	NOS1/ TOX	0.705405	0.478527	0.726329
ITM2C	0.278128	1.37032e-56	1.11009e-54	NOS1/ TOX	0.514865	0.247019	0.355859
IGF2BP3	0.277569	3.48536e-46	2.34723e-44	NOS1/ TOX	0.386486	0.0805083	0.350001
AFF3	0.277534	1.47941e-28	6.67786e-27	NOS1/ TOX	0.956757	0.886152	1.78238
IL6ST	0.277095	5.62289e-44	3.65466e-42	NOS1/ TOX	0.694595	0.462044	0.657365
CAP2	0.276668	7.60552e-36	4.16108e-34	NOS1/ TOX	0.85	0.686825	1.02299
ITGB5	0.276301	2.23893e-56	1.80938e-54	NOS1/ TOX	0.504054	0.153018	0.422496
KCNB2	0.276094	2.23168e-16	6.57698e-15	NOS1/ TOX	0.855405	0.612334	1.28867
RASGRF1	0.275635	4.57007e-34	2.40992e-32	NOS1/ TOX	0.813514	0.632667	0.945237
MGAT5B	0.275622	5.06056e-52	3.78841e-50	NOS1/ TOX	0.635135	0.318595	0.547402
RIMBP2	0.275183	2.42325e-24	9.47212e-23	NOS1/ TOX	0.95	0.840441	1.61862
GDNF-AS1	0.274609	7.20327e-43	4.57544e-41	NOS1/ TOX	0.313514	0.0203326	0.288926
DYNC1I1	0.274491	1.41171e-27	6.21338e-26	NOS1/ TOX	0.948649	0.868025	1.67602
AC003991.1	0.274317	3.33899e-41	2.03236e-39	NOS1/ TOX	0.424324	0.14644	0.393253
TNFAIP8L3	0.273611	6.82581e-59	5.7231e-57	NOS1/ TOX	0.487838	0.133283	0.389038
CHCHD6	0.272584	6.4803e-40	3.80624e-38	NOS1/ TOX	0.727027	0.501626	0.721024
ADAM23	0.272417	8.24559e-30	3.8677e-28	NOS1/ TOX	0.895946	0.742403	1.1962
NTM	0.271959	9.29573e-06	0.000125811	NOS1/ TOX	0.97027	0.843954	2.1475
FXYD6	0.271621	4.8752e-32	2.42949e-30	NOS1/ TOX	0.732432	0.513848	0.779533
PLEKHA1	0.270839	1.58398e-36	8.80986e-35	NOS1/ TOX	0.794595	0.607475	0.876582
SLC27A6	0.270631	4.77724e-21	1.67593e-19	NOS1/ TOX	0.366216	0.15683	0.515727
DPY19L1	0.27056	4.12968e-49	2.92815e-47	NOS1/ TOX	0.563514	0.254457	0.482086
SLC20A2	0.270259	1.21613e-33	6.3333e-32	NOS1/ TOX	0.797297	0.616745	0.915098
CTTNBP2	0.270024	7.37662e-27	3.184e-25	NOS1/ TOX	0.881081	0.744272	1.24059
GPR161	0.267792	1.4126e-47	9.7884e-46	NOS1/ TOX	0.506757	0.202243	0.433407
TBL1Y	0.267624	2.25502e-48	1.58551e-46	NOS1/ TOX	0.356757	0.0410391	0.304709
DYNC1I2	0.266611	1.10147e-38	6.34725e-37	NOS1/ TOX	0.806757	0.648925	0.904242
MYB	0.266346	3.52693e-59	2.97202e-57	NOS1/ TOX	0.355405	0.00725098	0.270487
FAT1	0.265022	8.04069e-50	5.81183e-48	NOS1/ TOX	0.577027	0.241637	0.503525
NAV2	0.264847	3.94132e-32	1.9788e-30	NOS1/ TOX	0.987838	0.954326	2.3249
GPC6	0.263133	6.77529e-22	2.45654e-20	NOS1/ TOX	0.668919	0.393609	1.03505
COL4A3	0.262544	1.23981e-46	8.43425e-45	NOS1/ TOX	0.428378	0.127789	0.359298
ADCY1	0.262506	5.90311e-31	2.83231e-29	NOS1/ TOX	0.814865	0.570548	0.902539
ANKRD55	0.262158	1.04335e-24	4.15087e-23	NOS1/ TOX	0.658108	0.485367	0.810644
RGS17	0.261479	4.55654e-37	2.56835e-35	NOS1/ TOX	0.702703	0.42579	0.681386
DLGAP1-AS5	0.261328	2.90652e-18	9.18746e-17	NOS1/ TOX	0.552703	0.400785	0.711737
SERTM1	0.261141	1.48724e-50	1.08906e-48	NOS1/ TOX	0.445946	0.134517	0.356707
TOGARAM2	0.260397	9.87713e-31	4.72552e-29	NOS1/ TOX	0.512162	0.286601	0.506259
PLA2R1	0.260349	8.9103e-42	5.53396e-40	NOS1/ TOX	0.527027	0.239993	0.467588
ATP13A3	0.260327	4.466e-37	2.52581e-35	NOS1/ TOX	0.72973	0.5171	0.728273
KIAA1549	0.259979	3.44927e-38	1.97746e-36	NOS1/ TOX	0.693243	0.470678	0.667734
ANKRD6	0.259315	4.51831e-29	2.0617e-27	NOS1/ TOX	0.72973	0.495384	0.810222
ADAMTS9-AS2	0.259299	3.32443e-12	7.87949e-11	NOS1/ TOX	0.813514	0.58804	1.34958
TTC28	0.258955	3.51e-15	9.79353e-14	NOS1/ TOX	0.962162	0.84515	1.73534
PID1	0.258414	4.01074e-22	1.46368e-20	NOS1/ TOX	0.795946	0.555933	1.06837
RICTOR	0.25817	1.27814e-29	5.97023e-28	NOS1/ TOX	0.852703	0.703943	1.03711
KCNN2	0.25804	1.43259e-28	6.47522e-27	NOS1/ TOX	0.748649	0.543487	0.841701
CACNA1B	0.257458	7.45839e-27	3.21516e-25	NOS1/ TOX	0.987838	0.942216	2.083
DIP2B	0.257038	3.04748e-29	1.40393e-27	NOS1/ TOX	0.886486	0.751635	1.14945
TASP1	0.256382	1.62884e-28	7.3425e-27	NOS1/ TOX	0.758108	0.590133	0.862235
PAPSS2	0.256003	2.32767e-40	1.37925e-38	NOS1/ TOX	0.405405	0.121323	0.363893
AK4	0.255801	1e-55	7.94743e-54	NOS1/ TOX	0.45	0.122631	0.334279
CRIM1	0.25507	1.9702e-34	1.04552e-32	NOS1/ TOX	0.67027	0.400785	0.671265
TTBK2	0.254475	6.97391e-28	3.102e-26	NOS1/ TOX	0.890541	0.755859	1.18846
AGPS	0.254257	6.58718e-37	3.70052e-35	NOS1/ TOX	0.702703	0.491833	0.680152
CNIH3	0.25365	1.21576e-32	6.16854e-31	NOS1/ TOX	0.660811	0.43861	0.663238
TRPC3	0.253176	2.76089e-46	1.86307e-44	NOS1/ TOX	0.493243	0.163222	0.465562
TPD52L1	0.252522	1.76257e-42	1.11534e-40	NOS1/ TOX	0.518919	0.212035	0.462782
BCKDHB	0.252141	2.02725e-30	9.6303e-29	NOS1/ TOX	0.72027	0.520463	0.767013
TMEM64	0.252117	1.43356e-47	9.91315e-46	NOS1/ TOX	0.501351	0.199813	0.403595
COL4A4	0.251824	2.73364e-43	1.74298e-41	NOS1/ TOX	0.371622	0.0772192	0.312524
OSBPL6	0.2511	2.56166e-19	8.43111e-18	NOS1/ TOX	0.941892	0.831845	1.55372
DCHS2	0.250626	1.43626e-40	8.57105e-39	NOS1/ TOX	0.458108	0.16894	0.407013
ZFAND3	0.250428	5.54987e-27	2.4048e-25	NOS1/ TOX	0.935135	0.846683	1.47156
KCND3	0.249986	1.26158e-18	4.05666e-17	NOS1/ TOX	0.902703	0.764268	1.36189
ITSN1	0.249896	1.07847e-26	4.61936e-25	NOS1/ TOX	0.92027	0.808634	1.3246
SEC14L1	0.24973	2.94553e-33	1.5245e-31	NOS1/ TOX	0.745946	0.552719	0.76904
VSTM2A	0.248693	7.94608e-25	3.18394e-23	NOS1/ TOX	0.845946	0.705027	1.08109
NWD2	0.247393	5.13469e-50	3.71938e-48	NOS1/ TOX	0.489189	0.160344	0.387097
SUPT3H	0.247298	2.42845e-18	7.70533e-17	NOS1/ TOX	0.95	0.853822	1.67133
HTR7	0.247239	1.45512e-29	6.76863e-28	NOS1/ TOX	0.333784	0.10028	0.325769
USP31	0.246679	1.20279e-40	7.19056e-39	NOS1/ TOX	0.645946	0.391142	0.557637
NMNAT3	0.246547	1.22269e-31	5.9951e-30	NOS1/ TOX	0.668919	0.422351	0.652165
DLGAP1-AS4	0.246536	1.55408e-17	4.80818e-16	NOS1/ TOX	0.554054	0.402355	0.67234
AL365255.1	0.246466	2.97653e-50	2.16076e-48	NOS1/ TOX	0.374324	0.0562512	0.285746
HIVEP2	0.246396	7.46734e-24	2.89191e-22	NOS1/ TOX	0.905405	0.808821	1.37777
PLEKHO1	0.245664	1.21921e-43	7.86341e-42	NOS1/ TOX	0.536486	0.265969	0.430013
TRAF3IP2-AS1	0.245441	9.5754e-22	3.44571e-20	NOS1/ TOX	0.944595	0.850495	1.52928
SRGAP3	0.245383	2.86023e-25	1.15993e-23	NOS1/ TOX	0.959459	0.897664	1.77156
ATXN1	0.245368	1.70217e-31	8.30964e-30	NOS1/ TOX	0.974324	0.94558	2.14948
EXOC2	0.245051	2.67325e-29	1.23492e-27	NOS1/ TOX	0.777027	0.590918	0.829802
EFHD2	0.243924	3.82553e-62	3.31526e-60	NOS1/ TOX	0.477027	0.126219	0.323912
DAB1	0.243082	1.06374e-18	3.43696e-17	NOS1/ TOX	0.994595	0.983629	3.17563
MATN2	0.241707	1.89754e-41	1.1592e-39	NOS1/ TOX	0.483784	0.203962	0.396201
TRAF3	0.241354	8.50006e-32	4.19845e-30	NOS1/ TOX	0.722973	0.499869	0.715301
SEPT7	0.241252	4.20195e-29	1.92258e-27	NOS1/ TOX	0.877027	0.804859	1.14039
ST3GAL1	0.240448	6.26225e-38	3.57182e-36	NOS1/ TOX	0.567568	0.293216	0.499082
LRIG1	0.240086	3.36488e-47	2.3078e-45	NOS1/ TOX	0.512162	0.210503	0.392845
NR6A1	0.239947	9.03863e-23	3.3946e-21	NOS1/ TOX	0.77973	0.596935	0.92719
GABRB2	0.239773	2.19508e-12	5.26977e-11	NOS1/ TOX	0.97973	0.917174	2.23844
ICA1	0.239325	3.26631e-22	1.19591e-20	NOS1/ TOX	0.845946	0.688245	1.04068
CALD1	0.238193	6.31739e-34	3.31051e-32	NOS1/ TOX	0.655405	0.408709	0.615412
GRK5	0.237946	4.50578e-31	2.17431e-29	NOS1/ TOX	0.612162	0.383816	0.584369
BMPER	0.237934	2.70387e-28	1.21233e-26	NOS1/ TOX	0.62973	0.394842	0.652206
EPB41L4B	0.237634	9.18397e-33	4.67393e-31	NOS1/ TOX	0.675676	0.44089	0.642698
LINC00599	0.237066	8.04515e-21	2.81061e-19	NOS1/ TOX	0.883784	0.7661	1.23466
SEMA5B	0.236516	2.1757e-47	1.50141e-45	NOS1/ TOX	0.456757	0.142478	0.349923
PITPNM2	0.23642	3.86502e-32	1.9434e-30	NOS1/ TOX	0.705405	0.486451	0.674686
RXFP1	0.236382	3.52144e-32	1.77331e-30	NOS1/ TOX	0.297297	0.0460848	0.271796
ST6GALNAC3	0.236112	9.311e-25	3.71753e-23	NOS1/ TOX	0.758108	0.500579	0.847152
DOK5	0.235582	7.20335e-30	3.3883e-28	NOS1/ TOX	0.666216	0.41211	0.662188
RAD21	0.235084	5.86314e-46	3.93276e-44	NOS1/ TOX	0.612162	0.366548	0.462066
SNAP25-AS1	0.234344	9.31053e-15	2.5243e-13	NOS1/ TOX	0.72973	0.624556	1.01884
MFF	0.232959	3.0797e-31	1.49259e-29	NOS1/ TOX	0.674324	0.484694	0.642097
KSR2	0.232935	4.64842e-19	1.51652e-17	NOS1/ TOX	0.966216	0.884881	1.64473
ARHGAP6	0.232907	1.22616e-27	5.41806e-26	NOS1/ TOX	0.471622	0.22265	0.511378
NFIX	0.232716	1.07845e-24	4.28542e-23	NOS1/ TOX	0.728378	0.45812	0.750821
KCNQ4	0.232446	1.34697e-47	9.35295e-46	NOS1/ TOX	0.443243	0.138554	0.33036
RARS2	0.231563	4.95855e-34	2.61067e-32	NOS1/ TOX	0.662162	0.441899	0.599529
SLC35F1	0.231399	3.805e-15	1.0599e-13	NOS1/ TOX	0.968919	0.905251	1.97103
CACNA1I	0.231378	4.87944e-44	3.17761e-42	NOS1/ TOX	0.475676	0.177948	0.366814
GMDS	0.231352	2.14707e-20	7.37036e-19	NOS1/ TOX	0.856757	0.728537	1.14953
ALOX12-AS1	0.230976	1.50255e-29	6.97956e-28	NOS1/ TOX	0.647297	0.418314	0.623724
GUCY1B1	0.230594	5.76547e-38	3.29408e-36	NOS1/ TOX	0.662162	0.435694	0.553634
LINC01505	0.229235	6.13771e-19	2.00045e-17	NOS1/ TOX	0.482432	0.297851	0.571502
PPP1R13B	0.227392	3.29557e-22	1.20531e-20	NOS1/ TOX	0.824324	0.68817	0.985402
CEP164	0.226886	5.84692e-33	2.99838e-31	NOS1/ TOX	0.67973	0.455728	0.621288
SOX13	0.226773	3.77582e-44	2.46849e-42	NOS1/ TOX	0.387838	0.0852177	0.296509
TTC27	0.226663	4.5124e-37	2.54776e-35	NOS1/ TOX	0.578378	0.321884	0.481045
EPHB2	0.226108	2.81442e-32	1.4194e-30	NOS1/ TOX	0.618919	0.376229	0.557367
MAP3K1	0.224793	1.84362e-35	1.00051e-33	NOS1/ TOX	0.560811	0.311119	0.469642
MIR4500HG	0.223588	2.62108e-33	1.36288e-31	NOS1/ TOX	0.478378	0.214577	0.442108
AC079385.1	0.223478	1.06641e-21	3.82925e-20	NOS1/ TOX	0.541892	0.345692	0.574056
SLC24A4	0.223423	6.09906e-32	3.02589e-30	NOS1/ TOX	0.591892	0.297888	0.583963
C12orf40	0.223224	2.10057e-16	6.19603e-15	NOS1/ TOX	0.516216	0.363782	0.600058
ANKIB1	0.222795	3.80952e-21	1.33924e-19	NOS1/ TOX	0.9	0.788376	1.23544
RERE	0.222397	1.816e-27	7.97184e-26	NOS1/ TOX	0.975676	0.934517	1.96655
LPIN1	0.22196	1.35827e-29	6.33453e-28	NOS1/ TOX	0.702703	0.511605	0.667796
JAK1	0.221956	6.55301e-26	2.74376e-24	NOS1/ TOX	0.72027	0.543749	0.729948
MYO9A	0.221334	6.20915e-22	2.25371e-20	NOS1/ TOX	0.912162	0.806503	1.25942
FRMD4B	0.220726	2.2117e-24	8.66541e-23	NOS1/ TOX	0.582432	0.352495	0.603419
NAALADL2	0.2203	1.95232e-15	5.53014e-14	NOS1/ TOX	0.745946	0.578135	0.978225
NTRK2	0.219709	4.97775e-20	1.6829e-18	NOS1/ TOX	0.989189	0.969651	2.54657
GRIA3	0.219698	3.52903e-07	5.53585e-06	NOS1/ TOX	0.945946	0.747001	1.48308
CDC73	0.217905	8.77868e-26	3.65738e-24	NOS1/ TOX	0.724324	0.524687	0.710975
PRKN	0.217875	5.89004e-16	1.70147e-14	NOS1/ TOX	0.962162	0.911531	1.92551
GPR63	0.217195	6.21599e-36	3.41757e-34	NOS1/ TOX	0.393243	0.128238	0.316103
AC005186.1	0.216944	1.8028e-36	1.00103e-34	NOS1/ TOX	0.345946	0.0788638	0.271975
JADE3	0.216451	1.41897e-41	8.716e-40	NOS1/ TOX	0.433784	0.146776	0.323072
ZNF609	0.216104	1.88318e-20	6.49108e-19	NOS1/ TOX	0.843243	0.709288	1.02794
FARP1	0.215694	4.87412e-17	1.47668e-15	NOS1/ TOX	0.906757	0.778808	1.30059
LHX6	0.215639	5.83304e-41	3.53759e-39	NOS1/ TOX	0.57027	0.256064	0.452903
PTEN	0.215059	1.2908e-21	4.62508e-20	NOS1/ TOX	0.817568	0.680994	0.942223
ZNF827	0.215053	6.7774e-27	2.92913e-25	NOS1/ TOX	0.664865	0.438273	0.626605
PCYT1B	0.214648	1.69399e-41	1.03674e-39	NOS1/ TOX	0.406757	0.125322	0.295412
MTMR7	0.214564	2.94739e-21	1.04052e-19	NOS1/ TOX	0.824324	0.688656	0.98669
UBAC2	0.214388	1.78801e-21	6.37939e-20	NOS1/ TOX	0.802703	0.635134	0.891655
OGA	0.214366	1.74401e-22	6.46306e-21	NOS1/ TOX	0.851351	0.721099	1.01091
RFC1	0.213901	7.7433e-32	3.83031e-30	NOS1/ TOX	0.57973	0.356868	0.475012
C20orf194	0.213742	1.61862e-19	5.36416e-18	NOS1/ TOX	0.901351	0.817006	1.3068
CYTH1	0.213685	4.17123e-26	1.75747e-24	NOS1/ TOX	0.745946	0.570398	0.763032
NGF	0.213181	9.22899e-34	4.82121e-32	NOS1/ TOX	0.436486	0.178733	0.359567
UNC5B	0.212657	2.85065e-41	1.73828e-39	NOS1/ TOX	0.487838	0.185386	0.377589
AC023590.1	0.212641	3.06421e-13	7.75604e-12	NOS1/ TOX	0.614865	0.495608	0.793002
RAPGEF2	0.212534	3.6699e-20	1.2521e-18	NOS1/ TOX	0.917568	0.810914	1.30447
NEGR1	0.212347	4.981e-08	8.58001e-07	NOS1/ TOX	0.991892	0.942478	2.51077
SLC1A1	0.2123	5.96901e-25	2.3946e-23	NOS1/ TOX	0.687838	0.487498	0.676245
GUCY1A1	0.212182	2.15765e-30	1.02352e-28	NOS1/ TOX	0.609459	0.368716	0.542037
PCDH15	0.212142	4.64831e-07	7.23411e-06	NOS1/ TOX	0.843243	0.589572	1.54918
KSR1	0.211963	1.49764e-24	5.92308e-23	NOS1/ TOX	0.690541	0.506933	0.680516
KNDC1	0.211722	1.98003e-28	8.90165e-27	NOS1/ TOX	0.660811	0.448963	0.591278
PTPRR	0.211284	3.12486e-20	1.0694e-18	NOS1/ TOX	0.8	0.59559	0.935087
TTLL5	0.211113	3.56967e-23	1.35891e-21	NOS1/ TOX	0.737838	0.557728	0.752564
CDK17	0.210874	5.35555e-29	2.4371e-27	NOS1/ TOX	0.671622	0.473033	0.602733
GPR176	0.210713	2.38282e-23	9.10192e-22	NOS1/ TOX	0.677027	0.471725	0.676409
CTDSPL	0.210665	3.18848e-18	1.00692e-16	NOS1/ TOX	0.836486	0.699234	1.03166
ATL2	0.210467	4.60037e-31	2.21677e-29	NOS1/ TOX	0.654054	0.438535	0.563138
STAM	0.210296	1.10299e-31	5.42405e-30	NOS1/ TOX	0.57973	0.35784	0.475789
MKNK1	0.210252	5.6318e-33	2.89692e-31	NOS1/ TOX	0.622973	0.376715	0.515347
AC025159.1	0.210083	1.19527e-12	2.91755e-11	NOS1/ TOX	0.828378	0.677742	1.15457
JAM2	0.209612	5.41942e-27	2.35131e-25	NOS1/ TOX	0.482432	0.250607	0.439354
CDH22	0.209531	3.35154e-40	1.97894e-38	NOS1/ TOX	0.410811	0.13205	0.296841
PRKAR2B	0.20928	8.91283e-26	3.70407e-24	NOS1/ TOX	0.678378	0.495235	0.65469
UPF3A	0.209102	1.4939e-20	5.17052e-19	NOS1/ TOX	0.848649	0.707307	1.00099
GFRA2	0.209038	2.28097e-43	1.45991e-41	NOS1/ TOX	0.410811	0.116913	0.287627
LMF1	0.20876	5.06076e-34	2.66031e-32	NOS1/ TOX	0.552703	0.304579	0.445305
ABCD2	0.208708	3.70237e-30	1.75134e-28	NOS1/ TOX	0.517568	0.290936	0.431935
SWAP70	0.208582	2.50963e-39	1.45619e-37	NOS1/ TOX	0.439189	0.161503	0.322014
AP1S2	0.207975	6.85619e-24	2.6583e-22	NOS1/ TOX	0.659459	0.430761	0.651311
SULF1	0.207681	1.164e-41	7.18933e-40	NOS1/ TOX	0.47027	0.152345	0.390567
TEC	0.207055	4.11493e-45	2.7328e-43	NOS1/ TOX	0.310811	0.00829751	0.211378
AMN1	0.206926	1.51522e-23	5.8077e-22	NOS1/ TOX	0.67027	0.492506	0.649918
CASC15	0.206639	2.51475e-27	1.09674e-25	NOS1/ TOX	0.601351	0.384003	0.539144
CRB1	0.206276	1.14002e-22	4.25295e-21	NOS1/ TOX	0.731081	0.500804	0.755647
STAMBPL1	0.20598	3.76016e-28	1.68369e-26	NOS1/ TOX	0.583784	0.369352	0.505082
SCGB2B2	0.205827	9.27405e-27	3.9825e-25	NOS1/ TOX	0.508108	0.288656	0.446382
MT-CO3	0.205317	8.90262e-11	1.91395e-09	NOS1/ TOX	0.972973	0.936722	1.12625
FAM214A	0.204443	2.29625e-21	8.15803e-20	NOS1/ TOX	0.739189	0.56666	0.759694
GABBR2	0.203982	4.53464e-17	1.37632e-15	NOS1/ TOX	0.987838	0.94401	2.04454
GREB1	0.203916	1.18453e-20	4.1125e-19	NOS1/ TOX	0.664865	0.48219	0.676778
VPS45	0.20363	3.63347e-21	1.27869e-19	NOS1/ TOX	0.775676	0.611026	0.817846
FLNB	0.203136	1.1901e-25	4.91546e-24	NOS1/ TOX	0.663514	0.451056	0.605105
TLE2	0.202515	1.11335e-33	5.80706e-32	NOS1/ TOX	0.535135	0.275201	0.421974
PGAP1	0.202506	3.80858e-22	1.39142e-20	NOS1/ TOX	0.739189	0.566474	0.748898
TSPAN2	0.202441	1.44568e-31	7.07812e-30	NOS1/ TOX	0.339189	0.0877593	0.275701
KANSL1L	0.202379	1.63731e-17	5.04242e-16	NOS1/ TOX	0.805405	0.644777	0.916118
SLC39A11	0.202293	8.44024e-31	4.04384e-29	NOS1/ TOX	0.485135	0.239993	0.400614
ANKRD30BL	0.202032	1.82657e-07	2.95797e-06	NOS1/ TOX	0.909459	0.779929	1.50063
KLHL1	0.201307	2.49718e-19	8.23505e-18	NOS1/ TOX	0.295946	0.103233	0.304703
FAM155A	0.201295	4.67646e-18	1.46853e-16	NOS1/ TOX	1	0.991142	3.26985
AL357793.1	0.201182	7.50883e-30	3.52705e-28	NOS1/ TOX	0.259459	0.0162213	0.212337
MAP2K6	0.200588	5.38086e-26	2.25862e-24	NOS1/ TOX	0.5	0.284433	0.43298
COLGALT2	0.20045	5.72893e-23	2.16127e-21	NOS1/ TOX	0.674324	0.490002	0.647852
KIAA0513	0.200319	3.62728e-25	1.46568e-23	NOS1/ TOX	0.655405	0.470865	0.595921
FEZ2	0.20028	5.57404e-32	2.77362e-30	NOS1/ TOX	0.605405	0.367371	0.483567
AP003181.1	0.200163	3.32232e-24	1.29412e-22	NOS1/ TOX	0.241892	0.024444	0.218997
NXN	0.200152	1.47112e-30	7.01828e-29	NOS1/ TOX	0.424324	0.176004	0.349682
UST	0.200025	2.38795e-36	1.32157e-34	NOS1/ TOX	0.435135	0.145991	0.360035
APP	0.1996	5.81249e-22	2.11202e-20	NOS1/ TOX	0.963514	0.930069	1.86333
TTTY14	0.198674	3.47113e-13	8.77939e-12	NOS1/ TOX	0.945946	0.873257	1.65234
RUBCN	0.198547	4.41237e-24	1.71276e-22	NOS1/ TOX	0.697297	0.509849	0.654596
WASF3	0.197857	1.57417e-19	5.22202e-18	NOS1/ TOX	0.766216	0.618725	0.842437
FLRT2	0.19731	4.63922e-10	9.46988e-09	NOS1/ TOX	0.882432	0.724164	1.31706
GABRA3	0.19697	4.43835e-31	2.14486e-29	NOS1/ TOX	0.432432	0.190656	0.334907
FCHSD2	0.196837	5.13815e-16	1.49068e-14	NOS1/ TOX	0.92027	0.831732	1.37282
CCDC148	0.196826	1.89116e-20	6.51187e-19	NOS1/ TOX	0.605405	0.417791	0.594506
ARL4C	0.196756	2.31483e-16	6.79815e-15	NOS1/ TOX	0.7	0.580415	0.800202
COL18A1	0.196672	2.19948e-32	1.11261e-30	NOS1/ TOX	0.366216	0.11538	0.279124
ERCC6L2	0.196248	1.46653e-20	5.08104e-19	NOS1/ TOX	0.775676	0.60912	0.803795
AC098617.1	0.195779	1.53566e-15	4.37205e-14	NOS1/ TOX	0.45	0.286376	0.480825
TSPAN9	0.195609	3.0162e-22	1.10797e-20	NOS1/ TOX	0.636486	0.426126	0.601588
SMURF1	0.195585	9.50773e-22	3.42503e-20	NOS1/ TOX	0.697297	0.520426	0.677412
JAKMIP1	0.195182	4.49442e-20	1.52719e-18	NOS1/ TOX	0.737838	0.576603	0.76851
AP2A2	0.194973	1.23514e-24	4.90228e-23	NOS1/ TOX	0.693243	0.516614	0.622728
GABRB3	0.19441	4.58795e-14	1.20683e-12	NOS1/ TOX	0.955405	0.887759	1.64915
LHX2	0.194336	2.62738e-59	2.22518e-57	NOS1/ TOX	0.381081	0.0349094	0.208694
ECE1	0.193629	6.60904e-28	2.94361e-26	NOS1/ TOX	0.510811	0.27935	0.418399
AC023905.1	0.192711	9.61324e-26	3.99021e-24	NOS1/ TOX	0.298649	0.073818	0.252435
ETS1	0.192539	2.75817e-32	1.39313e-30	NOS1/ TOX	0.428378	0.172043	0.328584
MFHAS1	0.192475	3.02843e-24	1.18239e-22	NOS1/ TOX	0.645946	0.441114	0.575396
AQR	0.191701	2.37096e-25	9.63846e-24	NOS1/ TOX	0.625676	0.435657	0.545767
SSH2	0.191519	1.95906e-15	5.54455e-14	NOS1/ TOX	0.932432	0.859914	1.46958
AL359649.1	0.19136	4.84947e-32	2.42026e-30	NOS1/ TOX	0.328378	0.0789759	0.243798
PKIG	0.190906	4.19993e-26	1.76734e-24	NOS1/ TOX	0.632432	0.429714	0.540145
ABI1	0.190791	6.67934e-16	1.9245e-14	NOS1/ TOX	0.8	0.680658	0.970571
DCAF6	0.190546	1.26429e-20	4.38487e-19	NOS1/ TOX	0.706757	0.553317	0.690281
ARFGEF2	0.190289	2.90227e-20	9.95259e-19	NOS1/ TOX	0.759459	0.603401	0.787791
CCDC144A	0.190273	1.00985e-24	4.02237e-23	NOS1/ TOX	0.601351	0.388937	0.518046
SPECC1	0.190012	9.89147e-14	2.55185e-12	NOS1/ TOX	0.877027	0.727154	1.10463
PDIA5	0.189714	5.79394e-33	2.97576e-31	NOS1/ TOX	0.432432	0.177313	0.318453
BNIP3L	0.18964	8.40421e-21	2.93299e-19	NOS1/ TOX	0.694595	0.51239	0.646358
E2F5	0.189623	1.08495e-34	5.77574e-33	NOS1/ TOX	0.328378	0.0656326	0.232797
MXRA7	0.189537	5.49425e-31	2.63992e-29	NOS1/ TOX	0.522973	0.295197	0.386944
RCOR1	0.189327	6.17163e-29	2.80087e-27	NOS1/ TOX	0.537838	0.304616	0.426419
FXYD7	0.189319	3.63021e-36	2.00577e-34	NOS1/ TOX	0.433784	0.174995	0.28896
PTBP2	0.189035	9.56925e-19	3.09482e-17	NOS1/ TOX	0.808108	0.685704	0.928742
CABP1	0.188912	1.53915e-25	6.31824e-24	NOS1/ TOX	0.652703	0.447468	0.545122
COL14A1	0.188697	3.38089e-29	1.55114e-27	NOS1/ TOX	0.282432	0.0415623	0.220551
ANKH	0.188212	3.19932e-14	8.50227e-13	NOS1/ TOX	0.913514	0.821977	1.3534
SFXN5	0.188033	2.31037e-23	8.83526e-22	NOS1/ TOX	0.687838	0.464623	0.621946
SACS	0.187979	1.82034e-17	5.59072e-16	NOS1/ TOX	0.789189	0.650346	0.872169
GLMN	0.187497	1.15996e-23	4.46644e-22	NOS1/ TOX	0.694595	0.501177	0.632944
APBB2	0.187344	7.8806e-14	2.0425e-12	NOS1/ TOX	0.874324	0.744085	1.12497
MINDY2	0.187335	3.65525e-23	1.38991e-21	NOS1/ TOX	0.67027	0.488208	0.611068
RPP38	0.187284	1.52909e-25	6.28464e-24	NOS1/ TOX	0.462162	0.250009	0.371184
KIAA1109	0.187276	1.39056e-16	4.14547e-15	NOS1/ TOX	0.901351	0.822874	1.30799
REV3L	0.187202	2.63656e-15	7.41199e-14	NOS1/ TOX	0.967568	0.919492	1.77476
ANK3	0.186825	6.22024e-23	2.34135e-21	NOS1/ TOX	0.997297	0.982807	2.65506
TNRC6B	0.186789	4.23813e-17	1.28749e-15	NOS1/ TOX	0.985135	0.937956	1.89889
FAM81A	0.186656	4.72121e-20	1.59939e-18	NOS1/ TOX	0.654054	0.473444	0.624591
GPD1L	0.186621	2.34492e-27	1.02534e-25	NOS1/ TOX	0.483784	0.268884	0.374951
SORCS2	0.186489	1.49458e-26	6.34495e-25	NOS1/ TOX	0.466216	0.241226	0.38505
CRTC3	0.18641	7.46601e-18	2.3336e-16	NOS1/ TOX	0.748649	0.601121	0.787572
SGCD	0.186391	2.99262e-17	9.13253e-16	NOS1/ TOX	0.675676	0.450346	0.885837
PSMD1	0.186188	1.11536e-21	4.00073e-20	NOS1/ TOX	0.75	0.584564	0.702833
PRKAA2	0.185728	1.27068e-18	4.08199e-17	NOS1/ TOX	0.755405	0.608559	0.800035
LIPE-AS1	0.185603	1.46831e-18	4.69887e-17	NOS1/ TOX	0.575676	0.397795	0.566505
HHIP	0.185285	8.08829e-24	3.12518e-22	NOS1/ TOX	0.435135	0.224631	0.356496
PEBP1	0.184907	2.09027e-22	7.71216e-21	NOS1/ TOX	0.612162	0.547935	0.325222
UTP23	0.184707	6.58632e-20	2.22002e-18	NOS1/ TOX	0.682432	0.514708	0.653045
AL356272.1	0.184421	2.29943e-29	1.06517e-27	NOS1/ TOX	0.259459	0.0177911	0.196869
FTX	0.184053	2.43217e-30	1.15212e-28	NOS1/ TOX	0.998649	0.991964	3.02289
TGFBR3	0.183184	1.28959e-25	5.31983e-24	NOS1/ TOX	0.468919	0.240591	0.391378
RAB3C	0.18268	4.02948e-10	8.25539e-09	NOS1/ TOX	0.936486	0.872659	1.7553
TMTC2	0.182648	2.25979e-09	4.36069e-08	NOS1/ TOX	0.786486	0.571706	1.17381
BABAM2	0.182344	3.7292e-13	9.3967e-12	NOS1/ TOX	0.901351	0.805307	1.28519
SPOCK2	0.181765	1.01823e-19	3.40813e-18	NOS1/ TOX	0.690541	0.533919	0.650103
AC087457.1	0.181614	1.05437e-22	3.94658e-21	NOS1/ TOX	0.551351	0.346552	0.475849
RGS7BP	0.18106	1.73212e-14	4.65107e-13	NOS1/ TOX	0.818919	0.70256	1.006
MED13L	0.180763	1.03119e-16	3.09061e-15	NOS1/ TOX	0.933784	0.878864	1.5446
AC125613.1	0.180703	3.61003e-11	7.98108e-10	NOS1/ TOX	0.462162	0.333171	0.52692
ZNF577	0.180573	6.94427e-26	2.90395e-24	NOS1/ TOX	0.551351	0.324164	0.446156
RASGRP1	0.180553	1.80422e-26	7.64981e-25	NOS1/ TOX	0.459459	0.237787	0.356653
TTC7B	0.180416	3.79908e-14	1.00722e-12	NOS1/ TOX	0.887838	0.783891	1.1804
RFTN1	0.1804	1.38709e-26	5.91107e-25	NOS1/ TOX	0.454054	0.232069	0.355205
EPN2	0.179469	4.41105e-19	1.44189e-17	NOS1/ TOX	0.741892	0.580639	0.733221
CC2D2A	0.179413	2.94986e-17	9.01024e-16	NOS1/ TOX	0.647297	0.483611	0.640521
RASAL2	0.17901	1.23307e-07	2.03617e-06	NOS1/ TOX	0.967568	0.882302	1.70608
TMEM117	0.178612	5.22099e-12	1.22278e-10	NOS1/ TOX	0.843243	0.725285	1.11787
DGKI	0.178385	4.71008e-08	8.1278e-07	NOS1/ TOX	0.948649	0.871874	1.67356
CCK	0.178164	5.75015e-32	2.85701e-30	NOS1/ TOX	0.701351	0.426574	0.689971
UNC79	0.178094	2.35218e-15	6.63476e-14	NOS1/ TOX	0.967568	0.926406	1.87671
ANKRD36	0.177836	2.39745e-14	6.41194e-13	NOS1/ TOX	0.95	0.880135	1.51383
FUBP3	0.177648	1.38485e-19	4.60764e-18	NOS1/ TOX	0.683784	0.504055	0.619476
GRIN1	0.175856	2.30743e-16	6.78234e-15	NOS1/ TOX	0.872973	0.756756	1.00817
UBR1	0.175689	4.87704e-15	1.34955e-13	NOS1/ TOX	0.824324	0.696094	0.937437
TMEM161B-AS1	0.17546	3.63712e-10	7.46522e-09	NOS1/ TOX	0.964865	0.899196	1.71993
ASCC3	0.174585	7.20269e-14	1.87987e-12	NOS1/ TOX	0.825676	0.703756	0.987409
RUNX2	0.174187	1.14242e-17	3.54764e-16	NOS1/ TOX	0.717568	0.466978	0.740885
CYP1B1-AS1	0.173616	2.4412e-21	8.66382e-20	NOS1/ TOX	0.290541	0.0891048	0.243821
CCDC59	0.173336	1.9564e-22	7.23417e-21	NOS1/ TOX	0.475676	0.270417	0.387421
LONRF2	0.173278	1.57127e-16	4.66347e-15	NOS1/ TOX	0.755405	0.635246	0.779822
PHF14	0.173124	1.04795e-10	2.24146e-09	NOS1/ TOX	0.921622	0.825416	1.3392
EIF4G3	0.172754	3.70641e-13	9.34629e-12	NOS1/ TOX	0.978378	0.931639	1.8802
SSTR2	0.172599	8.20584e-33	4.18248e-31	NOS1/ TOX	0.355405	0.0987479	0.239034
LPGAT1	0.172493	2.27653e-16	6.69738e-15	NOS1/ TOX	0.755405	0.612185	0.780119
CEPT1	0.172451	9.79595e-27	4.20124e-25	NOS1/ TOX	0.551351	0.329583	0.41437
UPP2	0.172411	2.44757e-15	6.88645e-14	NOS1/ TOX	0.687838	0.514035	0.712665
ALMS1	0.172317	1.25883e-19	4.20504e-18	NOS1/ TOX	0.65	0.476509	0.597673
WSB1	0.172059	1.5846e-12	3.83714e-11	NOS1/ TOX	0.836486	0.75612	1.13889
MIR4713HG	0.171869	7.61921e-27	3.28027e-25	NOS1/ TOX	0.316216	0.0841338	0.237445
FMNL2	0.171858	8.55303e-11	1.84086e-09	NOS1/ TOX	0.910811	0.83932	1.44846
ZNF91	0.171777	8.98149e-13	2.20999e-11	NOS1/ TOX	0.864865	0.748421	1.0482
GRM4	0.171109	1.73629e-25	7.09276e-24	NOS1/ TOX	0.441892	0.212147	0.350101
TTC14	0.170641	3.99951e-15	1.11316e-13	NOS1/ TOX	0.832432	0.683162	0.88613
VRK1	0.170418	1.2632e-22	4.69682e-21	NOS1/ TOX	0.508108	0.299944	0.418285
UBTD2	0.170344	4.27308e-26	1.79587e-24	NOS1/ TOX	0.45	0.225939	0.340935
CERS6	0.170144	1.63344e-11	3.69401e-10	NOS1/ TOX	0.939189	0.869557	1.53131
TIAM2	0.170083	1.12929e-13	2.90669e-12	NOS1/ TOX	0.804054	0.70499	0.987303
ARHGAP29	0.169835	5.98734e-23	2.25622e-21	NOS1/ TOX	0.431081	0.223211	0.346345
TRIM71	0.169652	2.21079e-27	9.67957e-26	NOS1/ TOX	0.332432	0.100542	0.239749
CHST11	0.169598	2.22054e-09	4.28741e-08	NOS1/ TOX	0.802703	0.628144	1.08796
ANKRD13A	0.169306	5.45554e-26	2.2871e-24	NOS1/ TOX	0.518919	0.294338	0.393766
DGKH	0.169222	1.51848e-19	5.04227e-18	NOS1/ TOX	0.560811	0.356382	0.492383
GLIS1	0.169131	4.16417e-23	1.57984e-21	NOS1/ TOX	0.556757	0.323454	0.466367
AIG1	0.168866	3.66919e-11	8.10654e-10	NOS1/ TOX	0.92027	0.849822	1.45178
CREBBP	0.168737	2.46175e-16	7.21698e-15	NOS1/ TOX	0.777027	0.644216	0.813797
SAP130	0.168445	8.56303e-22	3.09469e-20	NOS1/ TOX	0.531081	0.337208	0.430113
LINC00937	0.168348	1.19641e-17	3.70843e-16	NOS1/ TOX	0.604054	0.420669	0.563095
RAP1GDS1	0.168124	6.01757e-13	1.50162e-11	NOS1/ TOX	0.837838	0.686563	0.951329
ASTN1	0.16798	7.2838e-13	1.80684e-11	NOS1/ TOX	0.943243	0.886526	1.61084
NSMAF	0.16796	1.92706e-16	5.69424e-15	NOS1/ TOX	0.740541	0.582433	0.735127
MERTK	0.167947	1.04532e-31	5.148e-30	NOS1/ TOX	0.335135	0.0862642	0.219458
AC058822.1	0.167927	1.71653e-12	4.14164e-11	NOS1/ TOX	0.540541	0.418165	0.560479
ADAM19	0.167741	3.4009e-24	1.32319e-22	NOS1/ TOX	0.468919	0.249673	0.368841
MFSD11	0.167612	8.71659e-21	3.03885e-19	NOS1/ TOX	0.635135	0.443618	0.544725
SAT1	0.166783	1.57212e-20	5.43565e-19	NOS1/ TOX	0.648649	0.427845	0.588343
AC068722.1	0.165819	1.38104e-18	4.42803e-17	NOS1/ TOX	0.306757	0.115044	0.274601
TCF20	0.165611	3.76545e-13	9.4809e-12	NOS1/ TOX	0.821622	0.690114	0.938363
TRANK1	0.165012	4.1667e-14	1.10034e-12	NOS1/ TOX	0.766216	0.613792	0.810565
SLC9A7	0.164338	3.3843e-18	1.06776e-16	NOS1/ TOX	0.655405	0.479424	0.593011
DCX	0.164013	6.41938e-14	1.67935e-12	NOS1/ TOX	0.741892	0.581387	0.764993
ACAP2	0.164002	8.2438e-14	2.13499e-12	NOS1/ TOX	0.804054	0.690862	0.906798
FBN2	0.163749	2.9694e-13	7.52174e-12	NOS1/ TOX	0.318919	0.152196	0.381364
DUBR	0.16351	1.07523e-15	3.08479e-14	NOS1/ TOX	0.659459	0.497664	0.636941
ST8SIA5	0.163498	2.8759e-12	6.84056e-11	NOS1/ TOX	0.825676	0.650533	0.924006
ALCAM	0.163318	3.70268e-13	9.3439e-12	NOS1/ TOX	0.782432	0.514184	0.993612
NKX2-1	0.162964	3.96315e-28	1.77222e-26	NOS1/ TOX	0.237838	0.00123341	0.163782
USP12	0.162524	3.94226e-24	1.53204e-22	NOS1/ TOX	0.521622	0.314894	0.389341
OTUD7B	0.162444	2.83722e-22	1.04336e-20	NOS1/ TOX	0.477027	0.278864	0.366484
PPP1R2	0.16243	8.65546e-19	2.80741e-17	NOS1/ TOX	0.521622	0.352383	0.429176
PDSS1	0.162313	6.41477e-18	2.00689e-16	NOS1/ TOX	0.527027	0.352233	0.459351
DCLK2	0.162215	3.1148e-11	6.92275e-10	NOS1/ TOX	0.859459	0.76367	1.14336
TRAK2	0.16218	9.30393e-18	2.89726e-16	NOS1/ TOX	0.691892	0.524762	0.632272
CCSER2	0.162134	4.64459e-12	1.09006e-10	NOS1/ TOX	0.840541	0.710671	0.954565
LINC00632	0.161967	6.14618e-10	1.24175e-08	NOS1/ TOX	0.924324	0.838012	1.3813
PCMTD1	0.161569	7.81932e-13	1.93395e-11	NOS1/ TOX	0.821622	0.706447	0.962218
SCAI	0.161501	8.55135e-12	1.97517e-10	NOS1/ TOX	0.882432	0.790207	1.21767
ITGA6	0.161477	1.23304e-27	5.44129e-26	NOS1/ TOX	0.304054	0.0711643	0.206295
MPHOSPH9	0.161422	1.73529e-14	4.65586e-13	NOS1/ TOX	0.754054	0.608559	0.762825
ZNF770	0.161211	5.47078e-25	2.19999e-23	NOS1/ TOX	0.452703	0.249822	0.316672
MAP2K1	0.161011	5.8097e-22	2.11202e-20	NOS1/ TOX	0.558108	0.371407	0.427436
AC103855.3	0.160968	9.16994e-22	3.3069e-20	NOS1/ TOX	0.347297	0.137096	0.281445
DMXL1	0.160612	2.5967e-12	6.19844e-11	NOS1/ TOX	0.874324	0.771071	1.097
TMEM179	0.16055	5.37209e-16	1.55452e-14	NOS1/ TOX	0.406757	0.240142	0.34451
PWRN1	0.160401	4.52785e-10	9.25945e-09	NOS1/ TOX	0.763514	0.614315	0.942177
MYO16-AS1	0.160353	1.8435e-19	6.09736e-18	NOS1/ TOX	0.322973	0.131041	0.263282
BICD1	0.160001	2.04873e-10	4.27569e-09	NOS1/ TOX	0.951351	0.902373	1.69693
R3HDM2	0.159975	2.0867e-11	4.6969e-10	NOS1/ TOX	0.912162	0.825565	1.27973
NFIC	0.159638	1.54626e-18	4.93891e-17	NOS1/ TOX	0.640541	0.462755	0.560765
POM121	0.15894	4.36823e-18	1.37303e-16	NOS1/ TOX	0.671622	0.512353	0.606272
CALM2	0.158782	1.63461e-19	5.41181e-18	NOS1/ TOX	0.693243	0.619062	0.374225
MBOAT2	0.158743	4.3244e-12	1.0192e-10	NOS1/ TOX	0.77027	0.635059	0.886987
PAK3	0.158687	1.32302e-08	2.39458e-07	NOS1/ TOX	0.962162	0.893291	1.62873
AC006145.1	0.158315	1.43164e-18	4.5859e-17	NOS1/ TOX	0.222973	0.034274	0.185066
TAC1	0.158282	1.29157e-18	4.14513e-17	NOS1/ TOX	0.375676	0.180303	0.333295
CCDC138	0.158001	2.33465e-15	6.59088e-14	NOS1/ TOX	0.601351	0.435769	0.554594
SLC7A8	0.157891	1.44528e-16	4.30096e-15	NOS1/ TOX	0.668919	0.493515	0.618554
WWP1	0.15779	2.83959e-11	6.32786e-10	NOS1/ TOX	0.778378	0.665745	0.977392
MLLT3	0.156901	7.96723e-09	1.482e-07	NOS1/ TOX	0.925676	0.835806	1.41197
ST6GAL1	0.15623	1.79029e-22	6.62722e-21	NOS1/ TOX	0.427027	0.212147	0.329705
USP9Y	0.156059	6.50609e-10	1.3113e-08	NOS1/ TOX	0.878378	0.755186	1.06115
KCNIP2	0.156041	4.54038e-20	1.54125e-18	NOS1/ TOX	0.514865	0.319043	0.407204
EPB41L1	0.155661	1.13374e-12	2.77137e-11	NOS1/ TOX	0.778378	0.645113	0.829035
PVT1	0.155301	5.19771e-20	1.75373e-18	NOS1/ TOX	0.494595	0.277705	0.430501
MEGF9	0.155231	2.78243e-15	7.80243e-14	NOS1/ TOX	0.617568	0.471874	0.556324
IREB2	0.154753	3.10584e-17	9.46081e-16	NOS1/ TOX	0.612162	0.45797	0.527708
NUTM2A-AS1	0.15442	1.75778e-13	4.5002e-12	NOS1/ TOX	0.687838	0.534741	0.656138
NRG2	0.154247	4.74622e-10	9.66476e-09	NOS1/ TOX	0.847297	0.743599	1.07063
RYR2	0.154211	5.21275e-07	8.06761e-06	NOS1/ TOX	0.945946	0.853934	1.72077
SPRED1	0.153964	1.27751e-13	3.28314e-12	NOS1/ TOX	0.656757	0.515343	0.641296
MT-ND1	0.153634	6.05882e-11	1.3212e-09	NOS1/ TOX	0.872973	0.803663	0.414522
NDUFA4	0.153623	1.85939e-17	5.70019e-16	NOS1/ TOX	0.517568	0.437227	0.224726
LRRC8B	0.153141	3.01086e-09	5.76031e-08	NOS1/ TOX	0.859459	0.762885	1.14552
SOX2	0.153077	1.55487e-24	6.13498e-23	NOS1/ TOX	0.418919	0.204149	0.287842
CADPS	0.152969	8.6552e-07	1.30874e-05	NOS1/ TOX	0.994595	0.96367	2.37635
IFT43	0.152687	5.13264e-15	1.41911e-13	NOS1/ TOX	0.668919	0.518408	0.624079
LINC00299	0.152659	2.42668e-22	8.94352e-21	NOS1/ TOX	0.356757	0.139637	0.274661
LRRN1	0.152587	1.56204e-17	4.82835e-16	NOS1/ TOX	0.563514	0.37208	0.483469
MYT1	0.15256	5.69311e-25	2.28665e-23	NOS1/ TOX	0.397297	0.168305	0.284649
GOLGA8A	0.152199	2.55066e-14	6.81627e-13	NOS1/ TOX	0.697297	0.562175	0.67217
ATP8B4	0.151742	9.72558e-17	2.92011e-15	NOS1/ TOX	0.37973	0.197309	0.322115
NECAB2	0.151728	1.39981e-22	5.19322e-21	NOS1/ TOX	0.475676	0.252663	0.362402
AF241726.2	0.151673	1.9657e-17	6.02062e-16	NOS1/ TOX	0.622973	0.420931	0.561283
TBL1XR1	0.151583	4.56377e-11	1.00236e-09	NOS1/ TOX	0.875676	0.781162	1.12674
PTPN3	0.151343	2.44564e-27	1.06799e-25	NOS1/ TOX	0.3	0.0675014	0.194419
ARHGEF7	0.151191	1.93375e-09	3.75096e-08	NOS1/ TOX	0.909459	0.808709	1.22068
WDPCP	0.150808	1.80554e-07	2.92674e-06	NOS1/ TOX	0.910811	0.797047	1.27575
CYFIP2	0.150731	2.63263e-11	5.88621e-10	NOS1/ TOX	0.860811	0.756008	1.0194
PPARG	0.150697	7.11481e-15	1.9463e-13	NOS1/ TOX	0.505405	0.331788	0.47307
NUTM2B-AS1	0.150109	9.47908e-12	2.18194e-10	NOS1/ TOX	0.774324	0.631583	0.807821
CTNNA3	0.830166	6.12919e-54	1.71301e-50	Unknown	0.88102	0.621104	1.72743
DPP10	0.792113	1.43919e-15	1.82331e-13	Unknown	0.94051	0.706433	2.9702
PCDH9	0.77309	1.81463e-34	1.12702e-31	Unknown	0.985836	0.88446	3.15482
PDE4B	0.772778	6.26036e-31	2.91611e-28	Unknown	0.949008	0.645789	2.11438
SOX6	0.722188	5.42131e-20	1.10194e-17	Unknown	0.82153	0.497016	1.89971
MBP	0.703899	1.58194e-60	8.72149e-57	Unknown	0.784703	0.423513	1.06119
ST18	0.695549	1.42453e-63	1.13261e-59	Unknown	0.575071	0.0835605	0.743154
ZBTB20	0.688468	2.99908e-46	4.19096e-43	Unknown	0.96034	0.676774	1.7826
NCAM2	0.685704	2.73921e-21	6.12451e-19	Unknown	0.98017	0.807125	2.63052
GPC5	0.677884	5.79554e-40	5.39919e-37	Unknown	0.580737	0.205696	0.910337
RNF220	0.662409	2.30465e-71	3.86468e-67	Unknown	0.671388	0.195601	0.757939
PLCL1	0.646561	2.59149e-43	2.89711e-40	Unknown	0.798867	0.432356	1.22383
NXPH1	0.627431	0.000140316	0.00169096	Unknown	0.932011	0.655736	2.59995
NCKAP5	0.621777	4.02398e-54	1.22688e-50	Unknown	0.767705	0.301746	1.00439
FRMD4B	0.602146	1.43512e-53	3.70239e-50	Unknown	0.773371	0.35329	0.983049
DPYD	0.591513	7.9494e-74	2.66607e-69	Unknown	0.767705	0.265935	0.803587
ELMO1	0.582496	1.04288e-45	1.34523e-42	Unknown	0.804533	0.479257	1.12962
PHLPP1	0.577261	1.28657e-59	5.39362e-56	Unknown	0.813031	0.476605	0.981684
PLXDC2	0.559863	3.5719e-54	1.19794e-50	Unknown	0.679887	0.232628	0.781779
UNC5D	0.552695	1.02369e-17	1.62818e-15	Unknown	0.943343	0.749945	2.2264
IQCJ-SCHIP1	0.550313	1.14572e-18	2.01178e-16	Unknown	0.872521	0.617383	1.7562
NTM	0.547617	4.5919e-23	1.21262e-20	Unknown	0.977337	0.845664	2.42345
GPC6	0.541545	4.16553e-20	8.62368e-18	Unknown	0.694051	0.397207	1.3136
PCDH15	0.540274	2.10895e-15	2.62937e-13	Unknown	0.866856	0.592882	1.87608
PDE1A	0.533353	2.56853e-36	1.72287e-33	Unknown	0.651558	0.249539	0.917823
NKAIN2	0.533284	6.75658e-16	8.88636e-14	Unknown	0.923513	0.733734	2.16203
PIP4K2A	0.531504	8.83545e-50	1.5596e-46	Unknown	0.716714	0.361285	0.812925
PTPRT	0.530492	5.13587e-12	4.12074e-10	Unknown	0.790368	0.563776	1.87709
MAML2	0.529606	2.57898e-52	5.40587e-49	Unknown	0.70255	0.223786	0.795727
UNC5C	0.519236	1.47235e-25	4.79415e-23	Unknown	0.937677	0.736239	1.77965
GAB1	0.518394	1.68854e-63	1.13261e-59	Unknown	0.76204	0.274519	0.749784
DOCK4	0.508615	2.2986e-37	1.71312e-34	Unknown	0.937677	0.743571	1.50042
SLC44A1	0.500555	7.50972e-43	7.87066e-40	Unknown	0.852691	0.61554	1.08152
GRM3	0.500234	4.54094e-55	1.69216e-51	Unknown	0.708215	0.288851	0.703665
XYLT1	0.49834	1.42655e-37	1.13913e-34	Unknown	0.753541	0.38188	0.950095
SGCZ	0.482795	3.03358e-05	0.000471894	Unknown	0.909348	0.699506	2.67953
MAN2A1	0.481836	3.27167e-36	2.15148e-33	Unknown	0.793201	0.513521	0.997794
PCDH9-AS2	0.480197	2.2733e-30	9.90156e-28	Unknown	0.708215	0.379117	0.956943
FHIT	0.473841	2.13528e-23	5.77524e-21	Unknown	0.923513	0.746739	1.72463
SLC24A2	0.465932	3.10115e-18	5.20032e-16	Unknown	0.892351	0.726439	1.74165
UTRN	0.460829	7.975e-27	2.84538e-24	Unknown	0.750708	0.422592	1.03518
AC026316.5	0.46015	1.65121e-45	2.05104e-42	Unknown	0.736544	0.338	0.757304
SLC1A2	0.449624	7.87088e-26	2.63973e-23	Unknown	0.76204	0.530875	0.807133
FBXL7	0.43901	1.95157e-39	1.76897e-36	Unknown	0.767705	0.282846	0.964991
CACNA2D1	0.436159	7.78282e-31	3.57562e-28	Unknown	0.872521	0.46533	1.17743
NPY	0.432594	3.60144e-08	1.40448e-06	Unknown	0.1983	0.0313536	0.452868
NEAT1	0.429365	1.75844e-20	3.73256e-18	Unknown	0.767705	0.503979	1.18375
PDE1C	0.426851	1.79492e-19	3.52035e-17	Unknown	0.86119	0.566207	1.31128
DOCK1	0.426495	1.71908e-68	1.92182e-64	Unknown	0.631728	0.106551	0.490238
SPOCK1	0.424446	1.71643e-15	2.14798e-13	Unknown	0.94051	0.75945	1.80008
PPP2R2B	0.423444	1.50539e-37	1.17413e-34	Unknown	0.985836	0.961978	2.56541
CDH20	0.423197	3.90066e-27	1.43759e-24	Unknown	0.770538	0.395586	0.994684
DLG1	0.409153	1.74703e-30	7.81225e-28	Unknown	0.875354	0.631199	1.10181
KCNH8	0.403824	7.57311e-46	1.01595e-42	Unknown	0.518414	0.0829342	0.47293
ZSWIM6	0.40219	1.90077e-27	7.16271e-25	Unknown	0.912181	0.696633	1.25477
C10orf90	0.399563	1.91642e-50	3.57071e-47	Unknown	0.487252	0.0338221	0.414532
TTLL7	0.3957	1.60952e-31	7.8232e-29	Unknown	0.932011	0.821642	1.49417
FMNL2	0.394778	6.57226e-26	2.24967e-23	Unknown	0.96034	0.839695	1.67094
PDZRN4	0.394607	7.58171e-28	2.99147e-25	Unknown	0.546742	0.196743	0.659421
DOCK5	0.385936	1.82034e-60	8.72149e-57	Unknown	0.541076	0.0438435	0.404542
GRM8	0.385257	8.87544e-17	1.28304e-14	Unknown	0.609065	0.3352	0.923705
GRIK1	0.379547	8.06735e-06	0.000158781	Unknown	0.915014	0.825179	2.75662
MAP4K4	0.373127	2.09411e-30	9.24109e-28	Unknown	0.88102	0.680311	1.08769
RALYL	0.372753	9.07915e-13	8.25194e-11	Unknown	0.730878	0.500663	1.27449
PTPRK	0.372256	3.9899e-53	9.55809e-50	Unknown	0.654391	0.177806	0.548339
EPB41L2	0.370157	6.57367e-26	2.24967e-23	Unknown	0.790368	0.530469	0.923304
GRIA3	0.367501	1.91064e-12	1.67308e-10	Unknown	0.932011	0.750018	1.63208
SLC1A3	0.364486	5.49384e-52	1.08384e-48	Unknown	0.532578	0.0916292	0.379402
SCD5	0.363418	8.86869e-28	3.45858e-25	Unknown	0.895184	0.649326	1.04518
ELL2	0.361675	1.16926e-32	6.42864e-30	Unknown	0.739377	0.370275	0.72238
TMEM144	0.360326	2.45037e-48	3.91335e-45	Unknown	0.549575	0.120956	0.416638
DTNA	0.358213	1.25317e-15	1.59806e-13	Unknown	0.968839	0.884091	2.04454
TMTC2	0.356717	5.86453e-13	5.46346e-11	Unknown	0.844193	0.574018	1.34822
BCAS1	0.356125	1.96094e-47	2.98936e-44	Unknown	0.487252	0.0454646	0.38227
MBNL2	0.353278	1.32514e-32	7.16813e-30	Unknown	0.818697	0.525459	0.813735
PSD3	0.352852	1.49084e-31	7.35289e-29	Unknown	0.844193	0.557181	0.860295
RBFOX1	0.351055	0.000643703	0.00566033	Unknown	1	0.979073	4.08659
BRINP3	0.345928	1.62028e-25	5.22508e-23	Unknown	0.555241	0.226218	0.612081
MPPED2	0.342861	5.47727e-17	8.20075e-15	Unknown	0.529745	0.273672	0.619002
TRIM2	0.342746	2.83687e-25	8.97573e-23	Unknown	0.926346	0.816226	1.4064
NOS1	0.342623	3.65173e-12	2.98712e-10	Unknown	0.447592	0.221428	0.574861
AGAP1	0.342297	4.52195e-24	1.31876e-21	Unknown	0.949008	0.878933	1.75324
RAPGEF5	0.341924	2.21854e-18	3.79619e-16	Unknown	0.824363	0.553386	1.04677
PDE8A	0.340681	3.81005e-20	7.93674e-18	Unknown	0.82153	0.619114	1.03299
TJP1	0.340238	5.85008e-25	1.81667e-22	Unknown	0.903683	0.782293	1.32063
KCNIP4	0.339281	6.39474e-05	0.000879683	Unknown	0.912181	0.823668	2.55499
TMEM165	0.33925	1.39514e-27	5.31708e-25	Unknown	0.736544	0.468167	0.714572
CREB5	0.339223	1.27409e-34	8.06234e-32	Unknown	0.552408	0.168963	0.498925
PXK	0.337719	1.06846e-27	4.11886e-25	Unknown	0.818697	0.535885	0.809964
PLEKHH1	0.337532	1.09722e-36	7.82952e-34	Unknown	0.68272	0.323668	0.564568
MOBP	0.336355	1.30451e-49	2.18753e-46	Unknown	0.501416	0.0564807	0.354722
DLC1	0.33445	1.57343e-19	3.14105e-17	Unknown	0.830028	0.570076	0.996766
QKI	0.334314	2.26125e-22	5.65953e-20	Unknown	0.968839	0.928487	2.07261
IL1RAPL2	0.332319	2.33299e-08	9.62407e-07	Unknown	0.458924	0.27743	0.883058
ERBIN	0.328615	3.0891e-22	7.40017e-20	Unknown	0.855524	0.682964	1.07305
GRIA4	0.328339	0.000833881	0.00698121	Unknown	0.943343	0.788225	2.16074
ARAP2	0.328208	1.25218e-52	2.7997e-49	Unknown	0.730878	0.231302	0.534681
PTPRD	0.327724	3.16676e-12	2.62888e-10	Unknown	0.98017	0.942782	2.62068
PCDH7	0.327701	5.93618e-08	2.21454e-06	Unknown	0.849858	0.69409	1.6858
MARCH1	0.327537	1.05699e-11	8.05669e-10	Unknown	0.830028	0.585734	1.29512
KLHL32	0.326081	4.29224e-20	8.83147e-18	Unknown	0.869688	0.687385	1.14258
DGKG	0.324935	4.7588e-18	7.90103e-16	Unknown	0.705382	0.446098	0.852636
NEGR1	0.321519	1.18365e-10	7.76851e-09	Unknown	0.98017	0.943335	2.62153
MIR181A1HG	0.319325	2.54109e-16	3.56582e-14	Unknown	0.847025	0.567607	1.08468
SIK3	0.319322	2.04762e-23	5.58317e-21	Unknown	0.949008	0.893118	1.77406
TRPS1	0.31839	1.63179e-24	4.97517e-22	Unknown	0.773371	0.439319	0.845283
PRUNE2	0.31796	4.08899e-24	1.2136e-21	Unknown	0.813031	0.56267	0.829406
ITPR2	0.317559	2.29245e-23	6.15074e-21	Unknown	0.674221	0.366517	0.691965
ADGRV1	0.315672	1.93519e-18	3.34548e-16	Unknown	0.447592	0.20227	0.43916
SRGAP1	0.314635	4.20257e-29	1.74007e-26	Unknown	0.688385	0.311436	0.646061
DAAM2	0.312699	3.02541e-43	3.2731e-40	Unknown	0.490085	0.0707022	0.35297
GAB2	0.312613	2.91564e-17	4.46505e-15	Unknown	0.838527	0.652015	1.09343
NFIA	0.312373	7.13074e-18	1.16093e-15	Unknown	0.66289	0.429187	0.78124
NEO1	0.311618	8.56184e-25	2.63438e-22	Unknown	0.82153	0.553607	0.836171
PRKG1	0.31148	6.40374e-08	2.3575e-06	Unknown	0.685552	0.469604	1.27101
RAD51B	0.310215	1.89025e-32	9.75309e-30	Unknown	0.577904	0.203449	0.489811
HHIP	0.308569	8.30399e-34	4.9732e-31	Unknown	0.594901	0.225554	0.480805
AP003086.2	0.308122	7.84094e-23	2.03852e-20	Unknown	0.691218	0.38118	0.702751
SLC9A9	0.303797	3.58063e-15	4.41497e-13	Unknown	0.747875	0.442672	1.02471
KCNMB2-AS1	0.302709	8.93275e-09	4.04847e-07	Unknown	0.713881	0.536364	1.26257
NAV3	0.3024	1.58042e-12	1.39119e-10	Unknown	0.983003	0.941677	2.41028
LMCD1-AS1	0.302327	1.15438e-16	1.65451e-14	Unknown	0.708215	0.436703	0.844249
HDAC2-AS2	0.301745	1.73473e-14	1.96552e-12	Unknown	0.70255	0.455162	0.867266
LINC01122	0.299771	5.09954e-13	4.76402e-11	Unknown	0.773371	0.507442	1.09301
LHFPL3	0.298892	4.93083e-09	2.36243e-07	Unknown	0.645892	0.464925	1.09084
SLC39A11	0.298674	1.63932e-32	8.72692e-30	Unknown	0.609065	0.241876	0.498605
KCTD8	0.295828	5.19947e-09	2.48051e-07	Unknown	0.866856	0.668705	1.40273
LPAR1	0.295482	1.39628e-38	1.20073e-35	Unknown	0.538244	0.124751	0.411411
TLE4	0.29457	1.20118e-43	1.43875e-40	Unknown	0.594901	0.166126	0.408813
BACH1	0.294516	1.69713e-08	7.22412e-07	Unknown	0.84136	0.695527	1.33212
ATP10B	0.29301	1.29459e-40	1.24051e-37	Unknown	0.495751	0.0869501	0.348458
KANK1	0.292203	1.69659e-36	1.16502e-33	Unknown	0.597734	0.188416	0.465748
TOX	0.290361	4.45403e-16	6.1586e-14	Unknown	0.549575	0.259303	0.725425
ZFYVE16	0.289539	7.23713e-18	1.17255e-15	Unknown	0.864023	0.680679	1.03685
PICALM	0.289292	4.03119e-19	7.59539e-17	Unknown	0.883853	0.705917	1.05621
HIP1	0.288648	5.2489e-31	2.4794e-28	Unknown	0.66289	0.298136	0.538255
DLEU2	0.288586	1.00438e-22	2.59116e-20	Unknown	0.790368	0.48471	0.768035
CLMN	0.288401	1.18051e-31	5.90924e-29	Unknown	0.535411	0.176479	0.421528
ST6GALNAC3	0.287964	4.67846e-15	5.66449e-13	Unknown	0.739377	0.504495	0.90166
FRAS1	0.287828	8.08752e-10	4.58175e-08	Unknown	0.773371	0.521922	1.19424
PEAK1	0.287768	3.39723e-22	8.08058e-20	Unknown	0.773371	0.499042	0.77346
SEMA6A	0.2863	2.64602e-27	9.86024e-25	Unknown	0.719547	0.340837	0.641496
GRIN2A	0.286247	2.52179e-05	0.000402934	Unknown	0.971671	0.840984	2.22405
TMTC1	0.283663	7.16751e-11	4.91583e-09	Unknown	0.790368	0.573208	1.00946
HDAC4	0.28309	2.06799e-17	3.19614e-15	Unknown	0.849858	0.64052	0.987131
ALCAM	0.281795	5.64875e-12	4.48929e-10	Unknown	0.798867	0.517795	1.11287
HS3ST5	0.280241	4.24207e-12	3.45317e-10	Unknown	0.72238	0.468867	0.989469
LRMDA	0.280123	2.51488e-17	3.86899e-15	Unknown	0.322946	0.0630757	0.336729
AC027288.3	0.279348	9.2849e-12	7.15019e-10	Unknown	0.74221	0.537175	1.01192
C9orf3	0.279115	1.09955e-15	1.4129e-13	Unknown	0.915014	0.808083	1.39581
PTK2	0.276609	1.23125e-19	2.48757e-17	Unknown	0.946176	0.875138	1.58179
PCSK6	0.27652	3.12637e-28	1.27869e-25	Unknown	0.586402	0.244566	0.480122
APBB2	0.276427	8.09553e-15	9.42736e-13	Unknown	0.889518	0.745745	1.21554
GPM6B	0.275068	2.80324e-16	3.9173e-14	Unknown	0.838527	0.716565	1.04489
ZNF704	0.274543	8.37476e-14	8.61572e-12	Unknown	0.889518	0.725665	1.21488
KIF13A	0.273484	1.09977e-25	3.65188e-23	Unknown	0.674221	0.360843	0.563958
EFNA5	0.272681	6.44817e-10	3.72218e-08	Unknown	0.855524	0.65791	1.24552
SLAIN1	0.271949	9.40374e-17	1.35357e-14	Unknown	0.827195	0.609682	0.88064
ALK	0.270354	5.3261e-07	1.52542e-05	Unknown	0.832861	0.617125	1.4103
NELL1	0.269905	6.32081e-08	2.33209e-06	Unknown	0.518414	0.338626	0.86936
SOX5	0.268989	8.1209e-05	0.00107567	Unknown	0.813031	0.667674	1.71701
SCN9A	0.267518	5.4788e-16	7.4343e-14	Unknown	0.620397	0.358117	0.67358
SFXN5	0.266801	2.57082e-19	4.92686e-17	Unknown	0.730878	0.467246	0.702348
PLD1	0.266093	2.24294e-43	2.59392e-40	Unknown	0.524079	0.0916292	0.329566
USP54	0.266082	2.92717e-22	7.0627e-20	Unknown	0.764873	0.480989	0.676611
UBE2E2	0.264466	3.99982e-11	2.85417e-09	Unknown	0.94051	0.842495	1.60294
CADM1	0.264343	1.70006e-09	9.07807e-08	Unknown	0.926346	0.800088	1.49291
XKR4	0.262645	4.88646e-06	0.000103986	Unknown	0.991501	0.944109	2.61243
KIF13B	0.261906	1.90806e-24	5.76509e-22	Unknown	0.668555	0.356753	0.543688
SYNDIG1	0.26184	8.4647e-17	1.22896e-14	Unknown	0.679887	0.41375	0.686914
DNM3	0.26144	1.31071e-13	1.31613e-11	Unknown	0.983003	0.937809	2.10887
LRP8	0.259434	2.97862e-12	2.49119e-10	Unknown	0.719547	0.526011	0.826036
SPATA6	0.259315	1.38019e-29	5.93446e-27	Unknown	0.558074	0.209896	0.408884
SORCS2	0.257821	1.4393e-25	4.73249e-23	Unknown	0.575071	0.243018	0.458092
CA10	0.256383	5.18241e-22	1.224e-19	Unknown	0.396601	0.103935	0.330125
IL1RAPL1	0.256358	1.21122e-06	3.10731e-05	Unknown	1	0.977452	3.35858
SASH1	0.255808	1.99507e-20	4.20822e-18	Unknown	0.600567	0.302889	0.548528
NOVA1	0.255074	1.99226e-12	1.74001e-10	Unknown	0.912181	0.778056	1.23383
FRMD5	0.254892	4.86228e-06	0.000103537	Unknown	0.968839	0.907634	2.18986
MYO1D	0.252923	1.02935e-23	2.87687e-21	Unknown	0.617564	0.294009	0.508761
RFTN2	0.252667	2.38126e-46	3.4723e-43	Unknown	0.473088	0.0378012	0.264841
ENOX1	0.252278	0.00040933	0.00394599	Unknown	0.96034	0.844706	2.00281
CRYBG3	0.25209	7.58809e-24	2.19387e-21	Unknown	0.484419	0.164284	0.403929
DLGAP1-AS4	0.251571	5.02968e-18	8.30962e-16	Unknown	0.696884	0.40266	0.68078
MYO6	0.251183	6.26842e-15	7.46686e-13	Unknown	0.858357	0.690332	1.00909
ZHX2	0.250645	7.68852e-22	1.8032e-19	Unknown	0.637394	0.324258	0.548632
MALAT1	0.249932	5.23678e-18	8.60938e-16	Unknown	1	0.999889	6.00736
CDK19	0.248417	7.5462e-19	1.35339e-16	Unknown	0.739377	0.476531	0.677621
GRIK3	0.248412	5.63392e-11	3.93647e-09	Unknown	0.713881	0.404686	0.934436
AC093879.1	0.248232	1.63882e-15	2.05853e-13	Unknown	0.708215	0.444661	0.730441
COL24A1	0.247903	3.40359e-14	3.75492e-12	Unknown	0.29745	0.0669811	0.295106
KLF12	0.247713	1.10602e-06	2.87326e-05	Unknown	0.869688	0.720102	1.42162
AHCYL2	0.24674	6.64346e-14	6.89809e-12	Unknown	0.8017	0.594061	0.880085
SORBS2	0.246433	4.59415e-09	2.22336e-07	Unknown	0.892351	0.809189	1.45201
TRPM3	0.245919	2.81976e-12	2.37198e-10	Unknown	0.529745	0.289404	0.686039
PLCH1	0.245171	5.57026e-12	4.43742e-10	Unknown	0.631728	0.375912	0.810575
EPHA6	0.245165	0.000201599	0.00223734	Unknown	0.946176	0.86239	2.24496
EXOC6B	0.244949	5.70229e-15	6.8546e-13	Unknown	0.968839	0.917766	1.85074
ARHGAP24	0.242845	3.99e-17	6.02778e-15	Unknown	0.470255	0.200648	0.45584
SGK1	0.242834	4.41923e-09	2.148e-07	Unknown	0.804533	0.624751	1.12571
SHTN1	0.242783	3.23976e-10	1.95423e-08	Unknown	0.915014	0.789772	1.33537
SLC4A4	0.242211	5.6435e-16	7.60127e-14	Unknown	0.674221	0.399234	0.662093
LINC01608	0.241837	8.06855e-32	4.10005e-29	Unknown	0.376771	0.0170953	0.246887
SEMA4D	0.241499	3.6322e-29	1.52271e-26	Unknown	0.660057	0.303515	0.459175
WSB1	0.241428	2.42085e-11	1.76886e-09	Unknown	0.895184	0.756503	1.20979
KHDRBS3	0.241269	1.07542e-11	8.16002e-10	Unknown	0.818697	0.650173	1.03081
PTBP2	0.240807	1.46899e-12	1.30336e-10	Unknown	0.88102	0.686501	0.982509
SEPT7	0.240701	6.30068e-15	7.46686e-13	Unknown	0.943343	0.805025	1.14324
LRRTM3	0.239767	1.84748e-05	0.000310736	Unknown	0.929178	0.804362	1.73094
FGFR2	0.239237	7.28849e-26	2.4691e-23	Unknown	0.515581	0.185174	0.381501
SHROOM4	0.239065	2.95488e-38	2.47752e-35	Unknown	0.416431	0.0196743	0.245828
JARID2	0.238231	4.58325e-13	4.31778e-11	Unknown	0.832861	0.632746	0.929348
DLGAP2	0.237997	3.19193e-05	0.000492868	Unknown	0.971671	0.897981	2.17529
FUT8	0.235298	5.15935e-12	4.1297e-10	Unknown	0.886686	0.748913	1.14334
KIF26B	0.23481	4.80428e-06	0.000102563	Unknown	0.835694	0.694938	1.46312
VRK2	0.234634	1.93053e-37	1.47151e-34	Unknown	0.436261	0.0420013	0.257213
LINC00639	0.234608	1.68958e-33	9.76983e-31	Unknown	0.390935	0.021148	0.242274
FAT3	0.233166	1.13176e-12	1.01761e-10	Unknown	0.643059	0.399418	0.699194
NLK	0.232242	7.07577e-15	8.29746e-13	Unknown	0.82153	0.598998	0.820351
MAML3	0.231416	1.49292e-12	1.32109e-10	Unknown	0.66289	0.376612	0.812263
DIP2B	0.231372	7.95775e-13	7.31197e-11	Unknown	0.878187	0.753666	1.12773
RASGRF2	0.231263	3.34108e-05	0.000512828	Unknown	0.832861	0.677953	1.44269
CERCAM	0.231204	3.99478e-34	2.43595e-31	Unknown	0.444759	0.0758971	0.265047
PEX5L	0.229895	2.08704e-07	6.71362e-06	Unknown	0.906516	0.805394	1.59661
GNAQ	0.229799	3.04682e-12	2.53559e-10	Unknown	0.937677	0.837521	1.38833
PSEN1	0.22909	7.93922e-21	1.70683e-18	Unknown	0.705382	0.419055	0.562548
BCL11A	0.228916	2.69075e-11	1.95754e-09	Unknown	0.728045	0.484931	0.857057
MEIS2	0.228736	9.29701e-41	9.44858e-38	Unknown	0.456091	0.0525017	0.243553
AC125613.1	0.228153	5.70501e-17	8.50376e-15	Unknown	0.631728	0.332805	0.576303
ADIPOR2	0.228045	6.18732e-23	1.62117e-20	Unknown	0.637394	0.321126	0.465547
SH3D19	0.227811	9.03657e-16	1.17468e-13	Unknown	0.665722	0.398497	0.641046
LDLRAD4	0.227752	1.38059e-05	0.000245897	Unknown	0.878187	0.711886	1.36901
ST6GAL1	0.227555	2.33882e-22	5.81031e-20	Unknown	0.526912	0.213912	0.402314
PHLDB1	0.226226	2.50044e-33	1.42135e-30	Unknown	0.549575	0.170769	0.33273
RNF219-AS1	0.225306	4.4397e-14	4.78774e-12	Unknown	0.260623	0.0321273	0.235382
CDH11	0.225133	1.8361e-14	2.07337e-12	Unknown	0.719547	0.439245	0.697768
PALM2	0.224964	1.48043e-17	2.30934e-15	Unknown	0.679887	0.383723	0.611764
AC012593.1	0.224644	1.25555e-23	3.45152e-21	Unknown	0.419263	0.0944293	0.342728
AC090579.1	0.223791	8.29608e-09	3.79065e-07	Unknown	0.719547	0.529917	0.964428
PHACTR3	0.222327	6.05286e-10	3.51213e-08	Unknown	0.844193	0.696596	1.05099
MMP16	0.221386	1.08742e-07	3.75979e-06	Unknown	0.818697	0.652494	1.1456
SNAP25-AS1	0.22123	1.30278e-08	5.71143e-07	Unknown	0.790368	0.625267	1.0092
DNAJC6	0.22066	2.17405e-11	1.59897e-09	Unknown	0.895184	0.806683	1.28551
TMEM132C	0.22014	6.03764e-08	2.2452e-06	Unknown	0.725212	0.48401	1.04373
AC010127.1	0.219837	1.45906e-07	4.8885e-06	Unknown	0.773371	0.584003	1.07524
PTCHD1-AS	0.219384	2.74884e-14	3.05267e-12	Unknown	0.407932	0.159237	0.412462
FRYL	0.21842	1.0517e-10	6.95699e-09	Unknown	0.886686	0.761219	1.14438
LINC00513	0.218159	4.7069e-11	3.32337e-09	Unknown	0.730878	0.527264	0.792008
ADAM10	0.218114	4.46785e-14	4.79128e-12	Unknown	0.813031	0.590745	0.790575
CUX2	0.217933	4.83231e-10	2.85328e-08	Unknown	0.529745	0.291836	0.677332
PIEZO2	0.217544	5.46198e-19	1.00651e-16	Unknown	0.399433	0.109167	0.35805
NRG1	0.217314	1.67847e-08	7.17102e-07	Unknown	0.583569	0.357306	1.0229
KAT2B	0.216636	1.37848e-19	2.76834e-17	Unknown	0.648725	0.356606	0.512655
LDLRAD3	0.214895	7.17273e-33	4.00932e-30	Unknown	0.478754	0.0970452	0.29124
SFMBT2	0.214427	1.21483e-09	6.70117e-08	Unknown	0.713881	0.482757	0.852349
SLC25A13	0.214319	1.71529e-18	2.98069e-16	Unknown	0.66289	0.367843	0.523536
KIF6	0.213843	4.49127e-21	9.84498e-19	Unknown	0.487252	0.185948	0.362948
AC002429.2	0.213751	3.85875e-17	5.85586e-15	Unknown	0.541076	0.276951	0.43773
EDIL3	0.21359	1.94114e-06	4.70729e-05	Unknown	0.733711	0.590671	1.11416
RELN	0.212939	0.00668636	0.0363066	Unknown	0.470255	0.385749	1.09613
ETV6	0.212894	2.39408e-11	1.75312e-09	Unknown	0.716714	0.463009	0.768832
GAREM1	0.212839	9.81752e-12	7.50023e-10	Unknown	0.793201	0.553939	0.812949
MAP4K5	0.212786	7.30991e-11	4.99307e-09	Unknown	0.838527	0.693869	0.958845
TULP4	0.212129	3.26535e-09	1.62483e-07	Unknown	0.892351	0.73705	1.10841
SIPA1L1	0.212044	1.14808e-06	2.96643e-05	Unknown	0.966006	0.910029	1.93123
CTTNBP2	0.211698	6.02899e-07	1.69916e-05	Unknown	0.88102	0.746224	1.18681
DGKI	0.211517	1.39833e-07	4.69912e-06	Unknown	0.932011	0.873185	1.70878
RYR2	0.211449	2.98786e-06	6.8258e-05	Unknown	0.923513	0.855538	1.77944
CTNND2	0.211218	1.57508e-09	8.4928e-08	Unknown	0.994334	0.978852	2.73817
MAGI2	0.210932	4.26454e-11	3.03017e-09	Unknown	1	0.993921	3.41018
AFF1	0.209714	2.81831e-23	7.50164e-21	Unknown	0.589235	0.255213	0.42009
MKLN1	0.207963	1.5518e-09	8.38073e-08	Unknown	0.929178	0.826063	1.35882
ESRRG	0.207811	1.11565e-05	0.00020741	Unknown	0.892351	0.760371	1.43397
MYO5B	0.207639	2.1482e-10	1.33915e-08	Unknown	0.552408	0.306352	0.659111
MVB12B	0.207247	1.73713e-13	1.71353e-11	Unknown	0.764873	0.534006	0.701482
CPEB2	0.206675	1.76996e-13	1.73873e-11	Unknown	0.773371	0.529585	0.725899
CCNY	0.206224	6.38385e-10	3.69141e-08	Unknown	0.875354	0.711959	1.0143
LINC00609	0.206008	1.77247e-22	4.50342e-20	Unknown	0.405099	0.100545	0.280036
PDE5A	0.204488	8.23597e-10	4.65013e-08	Unknown	0.764873	0.546091	0.858477
LINC00511	0.204379	9.82262e-16	1.26704e-13	Unknown	0.532578	0.266635	0.448424
ARHGAP22	0.204313	1.5943e-19	3.16389e-17	Unknown	0.521246	0.230897	0.392758
AC090709.1	0.204041	1.33943e-10	8.65544e-09	Unknown	0.631728	0.412166	0.676028
CARMIL1	0.20389	1.43512e-12	1.27669e-10	Unknown	0.586402	0.358853	0.547869
TAC1	0.203855	8.23228e-13	7.52301e-11	Unknown	0.410765	0.182632	0.380511
HIPK2	0.20347	7.64916e-16	1.0021e-13	Unknown	0.713881	0.433793	0.613174
AGBL4	0.203141	7.1329e-07	1.96568e-05	Unknown	0.98017	0.945325	2.27016
NSMCE2	0.202965	3.13477e-08	1.24566e-06	Unknown	0.844193	0.667453	0.974132
IPO9-AS1	0.202319	6.17224e-17	9.11915e-15	Unknown	0.603399	0.331074	0.485317
ATP8A1	0.202201	3.17159e-09	1.58523e-07	Unknown	0.898017	0.791725	1.2484
SGK3	0.201964	1.61994e-19	3.19586e-17	Unknown	0.637394	0.340984	0.464319
FAM107B	0.201943	1.15307e-23	3.196e-21	Unknown	0.430595	0.11753	0.280494
LIMS1	0.201701	2.92268e-14	3.23501e-12	Unknown	0.614731	0.355243	0.519258
LINC01170	0.200884	9.16064e-19	1.62555e-16	Unknown	0.368272	0.0868027	0.287501
ENTPD1-AS1	0.200687	9.31625e-11	6.24897e-09	Unknown	0.78187	0.573281	0.825273
ACYP2	0.200577	6.27358e-08	2.31722e-06	Unknown	0.883853	0.743202	1.15634
FILIP1L	0.20036	4.89008e-12	3.93294e-10	Unknown	0.685552	0.441051	0.678853
POLR2F	0.200158	9.31397e-18	1.50179e-15	Unknown	0.603399	0.339363	0.449793
ARHGAP21	0.199955	2.58637e-08	1.05141e-06	Unknown	0.915014	0.812726	1.2538
DISC1	0.19991	5.97381e-15	7.15534e-13	Unknown	0.450425	0.193538	0.396685
TTLL11	0.199332	1.00986e-10	6.71997e-09	Unknown	0.824363	0.609646	0.8385
MIR137HG	0.198561	1.76121e-10	1.11659e-08	Unknown	0.623229	0.40476	0.638658
GULP1	0.197984	2.28677e-06	5.42388e-05	Unknown	0.419263	0.263871	0.587277
TRPC5	0.197257	3.57206e-12	2.92909e-10	Unknown	0.589235	0.341758	0.573901
SST	0.197249	7.21558e-17	1.05216e-14	Unknown	0.436261	0.167011	0.331999
CDK6	0.197196	2.40917e-16	3.39491e-14	Unknown	0.592068	0.304694	0.493839
SLC22A15	0.196919	2.27001e-19	4.42625e-17	Unknown	0.671388	0.364343	0.499974
KMT2C	0.196551	1.62315e-09	8.72389e-08	Unknown	0.895184	0.79913	1.20362
ZFPM2	0.196162	2.21877e-10	1.38058e-08	Unknown	0.628895	0.388181	0.705965
MIR4435-2HG	0.196157	8.07576e-13	7.40014e-11	Unknown	0.501416	0.262177	0.473807
NAV1	0.196057	1.24047e-08	5.46687e-07	Unknown	0.864023	0.726181	1.09676
SLC5A11	0.1956	2.44789e-22	5.99251e-20	Unknown	0.334278	0.0373959	0.21187
TNR	0.195069	4.64358e-05	0.000678827	Unknown	0.838527	0.716233	1.26633
MACF1	0.194838	3.91659e-09	1.92039e-07	Unknown	0.988669	0.939724	1.89199
DLGAP1-AS5	0.194817	6.03249e-11	4.1715e-09	Unknown	0.628895	0.40196	0.649758
TMEM132D	0.194704	0.00126033	0.0096681	Unknown	0.878187	0.717891	1.64053
EYS	0.194574	1.08257e-10	7.13306e-09	Unknown	0.614731	0.382359	0.713793
AC073050.1	0.193901	0.000415127	0.00398926	Unknown	0.92068	0.807604	1.70704
DPH6-DT	0.193537	3.82746e-14	4.19495e-12	Unknown	0.643059	0.369059	0.554557
JAM3	0.193428	6.69761e-16	8.84348e-14	Unknown	0.674221	0.404686	0.545362
EPB41L3	0.193324	5.22979e-05	0.000747323	Unknown	0.895184	0.784614	1.28683
COL19A1	0.19313	4.77098e-11	3.36154e-09	Unknown	0.515581	0.28572	0.550577
DST	0.19278	5.18225e-14	5.44835e-12	Unknown	0.983003	0.964225	2.11068
AL139294.1	0.192655	4.66609e-14	4.96798e-12	Unknown	0.589235	0.336784	0.505551
CPQ	0.192464	6.94518e-15	8.1729e-13	Unknown	0.609065	0.346695	0.510595
ANKUB1	0.192268	2.36224e-12	2.04715e-10	Unknown	0.643059	0.40966	0.590951
BACH2	0.191583	7.24222e-06	0.000145009	Unknown	0.883853	0.761624	1.29351
LPP	0.190592	3.53707e-07	1.06295e-05	Unknown	0.84136	0.674269	1.06234
FNBP1	0.190424	1.62281e-09	8.72389e-08	Unknown	0.847025	0.704185	0.969476
CDK18	0.190127	6.98398e-28	2.78844e-25	Unknown	0.422096	0.0845553	0.235918
TACR1	0.189458	1.61872e-08	6.93612e-07	Unknown	0.498584	0.307936	0.50781
C1QTNF3-AMACR	0.189411	1.62229e-12	1.4243e-10	Unknown	0.733711	0.482242	0.656912
AC120193.1	0.188543	3.49996e-12	2.877e-10	Unknown	0.399433	0.175484	0.382929
NXPH2	0.188479	6.6499e-08	2.42946e-06	Unknown	0.577904	0.381328	0.686123
LINC01572	0.1884	1.68398e-17	2.6147e-15	Unknown	0.558074	0.26564	0.429726
ATG4C	0.188196	5.42719e-18	8.87889e-16	Unknown	0.637394	0.353106	0.45771
RIT2	0.187599	3.18058e-08	1.26139e-06	Unknown	0.31728	0.143247	0.338114
EPN2	0.18709	9.0754e-09	4.10203e-07	Unknown	0.750708	0.582824	0.743271
ASAP2	0.18703	4.03096e-14	4.3893e-12	Unknown	0.674221	0.410802	0.539658
ACER3	0.185896	3.01785e-12	2.51773e-10	Unknown	0.711048	0.473547	0.603801
TAOK3	0.185124	3.43545e-08	1.34768e-06	Unknown	0.872521	0.733365	1.05669
CHKA	0.184984	3.5826e-13	3.41344e-11	Unknown	0.725212	0.476605	0.57939
ENPP2	0.184908	9.62655e-41	9.49574e-38	Unknown	0.495751	0.0854027	0.2166
BBX	0.184463	4.29715e-12	3.48111e-10	Unknown	0.713881	0.474873	0.628094
SAT1	0.183022	5.53102e-12	4.41665e-10	Unknown	0.671388	0.430698	0.606721
AC104827.1	0.182304	1.46024e-11	1.09316e-09	Unknown	0.648725	0.407634	0.594176
LINC00894	0.182287	1.65612e-11	1.22882e-09	Unknown	0.628895	0.392086	0.569276
FGF1	0.181706	3.09312e-21	6.87e-19	Unknown	0.529745	0.20868	0.358282
ITGA9	0.181628	2.63366e-10	1.61182e-08	Unknown	0.711048	0.483678	0.721379
BAZ2B	0.181602	2.57782e-08	1.05048e-06	Unknown	0.86119	0.693206	0.959371
RETREG1	0.181251	5.20663e-11	3.65314e-09	Unknown	0.767705	0.543438	0.684885
BMP2K	0.181217	2.41856e-14	2.72194e-12	Unknown	0.651558	0.394665	0.497498
ARID2	0.180913	1.18291e-12	1.06076e-10	Unknown	0.705382	0.451514	0.57089
FGF13	0.180735	3.59431e-07	1.07726e-05	Unknown	0.796034	0.54937	1.1872
LANCL1-AS1	0.180524	2.12626e-11	1.57072e-09	Unknown	0.541076	0.323742	0.490986
JPX	0.180386	2.27661e-06	5.41511e-05	Unknown	0.866856	0.738634	1.15939
COLGALT2	0.180097	2.46203e-12	2.12266e-10	Unknown	0.750708	0.491637	0.630582
STARD13	0.179806	2.86407e-07	8.86348e-06	Unknown	0.784703	0.553017	0.915704
NFASC	0.179658	1.03736e-07	3.60902e-06	Unknown	0.906516	0.79762	1.22507
ENO4	0.179353	6.58946e-15	7.7816e-13	Unknown	0.589235	0.318363	0.459259
MPPED1	0.179211	3.89507e-09	1.91544e-07	Unknown	0.745042	0.5014	0.774821
ZHX3	0.178778	3.94545e-08	1.52507e-06	Unknown	0.838527	0.670584	0.902244
FAM13C	0.178741	2.71222e-11	1.96653e-09	Unknown	0.736544	0.4965	0.657985
THSD4	0.178529	1.94118e-07	6.33301e-06	Unknown	0.269122	0.105482	0.294152
NUTM2A-AS1	0.178455	2.75355e-10	1.67906e-08	Unknown	0.745042	0.53618	0.682039
CHN1	0.17809	8.43607e-16	1.10089e-13	Unknown	0.719547	0.533196	0.42506
ASAP1	0.178049	1.18792e-06	3.05524e-05	Unknown	0.906516	0.796146	1.27344
BTBD9	0.177994	1.19265e-05	0.000218813	Unknown	0.912181	0.800309	1.32704
KIAA1755	0.177734	9.29686e-36	5.99612e-33	Unknown	0.396601	0.0123793	0.181322
PREX1	0.17761	4.87585e-27	1.77746e-24	Unknown	0.430595	0.0945767	0.23206
COL5A2	0.177461	9.78978e-10	5.45398e-08	Unknown	0.300283	0.107914	0.302374
SGCD	0.177352	1.66728e-09	8.93248e-08	Unknown	0.708215	0.453135	0.879538
PDZD2	0.177038	2.5688e-08	1.04808e-06	Unknown	0.790368	0.562891	0.895792
MAP7	0.177012	3.88708e-07	1.15777e-05	Unknown	0.923513	0.880444	1.61822
PHF21A	0.176078	4.44661e-07	1.29905e-05	Unknown	0.864023	0.700096	0.984305
MEGF10	0.176008	6.90065e-38	5.64473e-35	Unknown	0.439093	0.0440277	0.192453
GPM6A	0.175726	5.07497e-06	0.000107488	Unknown	0.983003	0.942893	1.88398
SND1	0.175307	6.79908e-07	1.88765e-05	Unknown	0.818697	0.653121	0.897936
RGL1	0.175274	3.54022e-07	1.06295e-05	Unknown	0.847025	0.704775	0.973481
AP001831.1	0.175252	5.1731e-09	2.47144e-07	Unknown	0.674221	0.463451	0.669582
CDK17	0.175168	4.35428e-14	4.71077e-12	Unknown	0.733711	0.475057	0.570453
POGZ	0.175118	4.37423e-09	2.12921e-07	Unknown	0.852691	0.686501	0.910536
COL4A5	0.174782	1.44116e-33	8.47958e-31	Unknown	0.390935	0.0217007	0.179278
SCAI	0.173944	5.30633e-06	0.000111612	Unknown	0.903683	0.791246	1.23222
CELF2	0.173522	0.000186678	0.00211251	Unknown	0.985836	0.937845	1.99626
CRHBP	0.173491	2.68689e-12	2.29295e-10	Unknown	0.334278	0.116756	0.255372
CUX1	0.173472	1.40822e-06	3.54305e-05	Unknown	0.844193	0.710596	1.07408
UGT8	0.173305	2.51368e-31	1.20434e-28	Unknown	0.399433	0.0437698	0.187382
TMEFF2	0.172956	0.000642737	0.00565402	Unknown	0.932011	0.829379	1.63513
ZNF708	0.172153	2.1994e-13	2.15054e-11	Unknown	0.711048	0.443814	0.53631
ROR1	0.172124	5.8731e-11	4.07809e-09	Unknown	0.478754	0.24475	0.486015
WIPF1	0.172068	7.75128e-21	1.67718e-18	Unknown	0.396601	0.09874	0.244282
UVRAG	0.17199	9.76308e-08	3.42504e-06	Unknown	0.838527	0.679832	0.904219
R3HDM1	0.171802	7.80239e-06	0.000154199	Unknown	0.946176	0.865743	1.46128
BCL11B	0.171737	2.72683e-08	1.10051e-06	Unknown	0.759207	0.522143	0.79975
FARP1	0.171581	0.000440185	0.00417739	Unknown	0.864023	0.781188	1.26008
PCDH17	0.17156	3.53099e-14	3.8827e-12	Unknown	0.577904	0.307383	0.461872
KIZ	0.171447	2.26085e-09	1.1774e-07	Unknown	0.716714	0.522143	0.687348
SPRED1	0.171228	7.36473e-10	4.20065e-08	Unknown	0.711048	0.516653	0.660505
FOXO1	0.171077	3.32553e-21	7.3376e-19	Unknown	0.461756	0.144168	0.312007
ANKIB1	0.170943	2.09013e-06	5.02139e-05	Unknown	0.903683	0.78992	1.18739
SGMS1	0.1709	1.20358e-07	4.09802e-06	Unknown	0.793201	0.62173	0.836269
NT5DC1	0.170891	2.12388e-12	1.84535e-10	Unknown	0.645892	0.389691	0.511635
GSN	0.170648	5.95634e-27	2.148e-24	Unknown	0.444759	0.109867	0.227705
MOB3B	0.170575	1.79111e-10	1.1334e-08	Unknown	0.699717	0.454867	0.648692
CHD7	0.170471	7.44825e-21	1.62207e-18	Unknown	0.484419	0.167453	0.328098
RHOBTB3	0.170455	4.56096e-13	4.30889e-11	Unknown	0.626062	0.372449	0.489107
GNG12-AS1	0.170334	4.49601e-10	2.67353e-08	Unknown	0.640227	0.40266	0.63826
AP002370.2	0.170217	9.43867e-11	6.31844e-09	Unknown	0.623229	0.395697	0.58921
TRPC6	0.169534	2.5206e-08	1.03093e-06	Unknown	0.356941	0.173237	0.384199
MAP3K5	0.169446	3.23399e-07	9.86015e-06	Unknown	0.708215	0.521111	0.826245
SPRY4-AS1	0.169138	4.04952e-07	1.19976e-05	Unknown	0.730878	0.526564	0.847012
MFAP3L	0.169022	8.89998e-22	2.04443e-19	Unknown	0.498584	0.187274	0.290038
PAM	0.168944	0.00103063	0.00824161	Unknown	0.909348	0.829231	1.60266
CNTNAP3B	0.168941	1.61793e-07	5.39443e-06	Unknown	0.623229	0.41935	0.735222
TSPAN5	0.16891	0.000223946	0.00244171	Unknown	0.903683	0.772051	1.30693
DSCAML1	0.168534	0.00142771	0.0106809	Unknown	0.94051	0.86088	1.74994
GPSM2	0.167588	1.08097e-11	8.18364e-10	Unknown	0.634561	0.405129	0.517563
OTUD7A	0.167334	3.25183e-07	9.90552e-06	Unknown	0.926346	0.873443	1.52359
NDST3	0.167279	2.11928e-07	6.80809e-06	Unknown	0.648725	0.441677	0.771236
KLHL4	0.166905	1.71241e-30	7.76092e-28	Unknown	0.407932	0.0521332	0.193122
CDH12	0.166777	0.00592734	0.0329677	Unknown	0.713881	0.587687	1.52759
RBPJ	0.166611	5.0339e-10	2.96708e-08	Unknown	0.764873	0.560312	0.688975
PARD3B	0.166275	3.26009e-15	4.04952e-13	Unknown	0.436261	0.170511	0.33975
AC008056.1	0.166174	7.88047e-08	2.82065e-06	Unknown	0.699717	0.490052	0.759171
GRIK4	0.166169	1.18516e-09	6.54826e-08	Unknown	0.575071	0.345295	0.581072
DENND5A	0.165942	6.10732e-09	2.88489e-07	Unknown	0.793201	0.580871	0.723116
TNIK	0.165611	0.00140247	0.0105202	Unknown	0.929178	0.849495	1.62319
ARHGEF28	0.165504	3.32596e-12	2.74744e-10	Unknown	0.402266	0.171653	0.34741
DPP10-AS3	0.165231	1.47182e-06	3.68099e-05	Unknown	0.351275	0.196633	0.418936
DDAH1	0.165172	3.91566e-15	4.81038e-13	Unknown	0.558074	0.291099	0.401739
DGKH	0.164875	1.75103e-08	7.42426e-07	Unknown	0.560907	0.359296	0.490474
EPB41L4A	0.164487	5.40718e-14	5.66706e-12	Unknown	0.320113	0.0825658	0.238855
IQGAP1	0.164437	6.86949e-19	1.25896e-16	Unknown	0.597734	0.286235	0.379879
ENOSF1	0.16428	6.93773e-19	1.26455e-16	Unknown	0.450425	0.155773	0.29518
ZKSCAN1	0.164229	2.10727e-09	1.10255e-07	Unknown	0.78187	0.565692	0.681179
NHSL1	0.163846	1.35871e-14	1.55523e-12	Unknown	0.263456	0.0288483	0.173117
BCL2	0.163399	5.40033e-07	1.54313e-05	Unknown	0.736544	0.550991	0.820159
PTPN13	0.162935	6.29361e-15	7.46686e-13	Unknown	0.586402	0.306868	0.458993
ARGLU1	0.162506	6.95814e-07	1.92543e-05	Unknown	0.855524	0.713728	0.972431
PPP2R2A	0.162409	6.38697e-14	6.65236e-12	Unknown	0.719547	0.453467	0.516959
PPP1R21	0.162397	3.6347e-13	3.45327e-11	Unknown	0.637394	0.387481	0.449837
AC098829.1	0.162239	1.31096e-09	7.17242e-08	Unknown	0.679887	0.439835	0.666457
MPP6	0.162098	7.3475e-06	0.000146854	Unknown	0.838527	0.674306	0.978118
PREX2	0.162014	1.30475e-09	7.15012e-08	Unknown	0.637394	0.400597	0.610606
TCF7L2	0.161946	1.42065e-17	2.22644e-15	Unknown	0.416431	0.148073	0.257373
ADD3	0.161744	1.03843e-06	2.72725e-05	Unknown	0.815864	0.643099	0.862366
UBE2G2	0.161724	3.07325e-10	1.85713e-08	Unknown	0.736544	0.50199	0.598223
GRB10	0.161723	4.17699e-07	1.22992e-05	Unknown	0.739377	0.543586	0.680484
UBA6-AS1	0.161541	0.000547298	0.00497433	Unknown	0.869688	0.742613	1.27896
DUSP16	0.161389	1.05429e-14	1.21927e-12	Unknown	0.586402	0.318289	0.417749
PPP2R3A	0.16115	5.89415e-10	3.43788e-08	Unknown	0.750708	0.517095	0.673073
PDE4D	0.161115	7.13495e-05	0.000965276	Unknown	0.977337	0.957888	2.45542
EYA2	0.160703	3.863e-14	4.22011e-12	Unknown	0.288952	0.0496647	0.221953
CAMKMT	0.160582	8.72599e-09	3.96011e-07	Unknown	0.708215	0.479441	0.695635
AC001226.2	0.160495	1.1914e-08	5.25751e-07	Unknown	0.665722	0.458625	0.657726
MED12L	0.160113	1.17848e-06	3.03563e-05	Unknown	0.804533	0.624604	0.826847
CRADD	0.159958	1.35384e-06	3.43197e-05	Unknown	0.747875	0.561491	0.832822
SYBU	0.159794	7.43541e-07	2.03899e-05	Unknown	0.78187	0.587945	0.786082
PHKB	0.159708	2.53411e-06	5.91432e-05	Unknown	0.838527	0.70378	0.992065
CTNNA2	0.159408	0.00122374	0.00943054	Unknown	0.98017	0.940535	2.36751
WDPCP	0.159389	6.91139e-05	0.000939579	Unknown	0.895184	0.798873	1.28634
TANC1	0.159113	4.46222e-16	6.1586e-14	Unknown	0.492918	0.213249	0.366321
MARCH4	0.158831	2.80609e-06	6.47252e-05	Unknown	0.716714	0.558139	0.772624
CAPS2	0.158736	8.59135e-11	5.79752e-09	Unknown	0.68272	0.438361	0.551276
GLIS3	0.158731	2.07823e-10	1.30037e-08	Unknown	0.464589	0.260519	0.388035
CALD1	0.158646	7.85514e-11	5.33291e-09	Unknown	0.645892	0.41235	0.540239
BRINP2	0.158591	2.75527e-07	8.58795e-06	Unknown	0.773371	0.556775	0.82134
PPP1R16B	0.158263	1.1763e-10	7.73543e-09	Unknown	0.685552	0.464594	0.571365
LINC00937	0.158002	3.71752e-09	1.8335e-07	Unknown	0.640227	0.422813	0.555252
GRID1	0.157898	0.00364273	0.0224001	Unknown	0.957507	0.878601	1.75151
RNF13	0.157191	4.16141e-08	1.60052e-06	Unknown	0.78187	0.573981	0.687226
COG5	0.156868	0.000156403	0.00184051	Unknown	0.90085	0.773782	1.17295
TMCC3	0.156753	1.45399e-21	3.29486e-19	Unknown	0.405099	0.0983715	0.233289
BBS9	0.15673	5.68394e-06	0.00011789	Unknown	0.844193	0.669553	0.915051
FANCL	0.156713	2.55498e-12	2.18594e-10	Unknown	0.654391	0.396286	0.506915
PPP1R9A	0.156198	1.37962e-05	0.000245853	Unknown	0.898017	0.783104	1.18563
ABTB2	0.156147	4.81324e-17	7.23885e-15	Unknown	0.354108	0.0867291	0.227275
IGF1R	0.156106	6.13328e-05	0.000850646	Unknown	0.878187	0.785646	1.21246
PCSK5	0.155987	5.61659e-08	2.10704e-06	Unknown	0.645892	0.419203	0.703269
SLC8A1-AS1	0.155763	1.23397e-09	6.79554e-08	Unknown	0.546742	0.333284	0.517464
TF	0.155753	7.08122e-39	6.24974e-36	Unknown	0.543909	0.165758	0.187894
WWOX	0.155715	0.00393958	0.0238623	Unknown	0.949008	0.879965	1.90032
FA2H	0.155689	4.42021e-24	1.3004e-21	Unknown	0.331445	0.0206322	0.162552
CDC14B	0.155565	5.24603e-07	1.51152e-05	Unknown	0.793201	0.626815	0.832452
MYO1E	0.155554	1.34061e-16	1.91326e-14	Unknown	0.351275	0.0929187	0.217585
GNAO1	0.155128	1.42527e-06	3.58057e-05	Unknown	0.898017	0.800752	1.1487
RNF130	0.155118	1.59752e-05	0.000276173	Unknown	0.878187	0.780267	1.16513
SPRED2	0.154827	2.77175e-07	8.61528e-06	Unknown	0.733711	0.553607	0.736977
MATN2	0.154825	6.89016e-17	1.00909e-14	Unknown	0.487252	0.207907	0.313837
AC023590.1	0.154672	4.21493e-07	1.23892e-05	Unknown	0.685552	0.496389	0.73877
PITPNC1	0.154425	0.000161112	0.00188863	Unknown	0.932011	0.877496	1.59778
AC015923.1	0.154264	4.41664e-10	2.631e-08	Unknown	0.623229	0.396839	0.540973
ZFAND3	0.154149	0.000166321	0.00193347	Unknown	0.926346	0.848058	1.38004
TENT2	0.153865	1.96877e-08	8.26389e-07	Unknown	0.773371	0.582603	0.711065
SF1	0.153844	5.59023e-14	5.84065e-12	Unknown	0.679887	0.403286	0.462548
SSH2	0.15382	4.07594e-05	0.000607746	Unknown	0.937677	0.86088	1.43506
ZFHX4	0.153734	3.14558e-18	5.24858e-16	Unknown	0.450425	0.160931	0.280876
RNF144A	0.153663	1.41725e-07	4.75795e-06	Unknown	0.767705	0.598114	0.754025
AC069228.1	0.153541	4.01499e-09	1.9629e-07	Unknown	0.597734	0.38446	0.555209
ZFHX3	0.153539	1.30675e-13	1.31609e-11	Unknown	0.532578	0.265014	0.414855
AP000311.1	0.153395	1.55693e-08	6.70299e-07	Unknown	0.665722	0.455751	0.626263
UBE4B	0.153324	1.45242e-06	3.63789e-05	Unknown	0.832861	0.664358	0.858862
WDFY2	0.153165	2.57391e-11	1.8766e-09	Unknown	0.631728	0.403139	0.489718
ZRANB3	0.153071	2.56834e-09	1.31507e-07	Unknown	0.719547	0.480363	0.601623
AGTPBP1	0.152847	1.743e-05	0.000296585	Unknown	0.875354	0.757055	1.07042
PTCHD4	0.152454	0.00660776	0.0359758	Unknown	0.866856	0.672721	1.40548
ZNF98	0.152386	3.0998e-09	1.55398e-07	Unknown	0.203966	0.0234692	0.158677
ENAH	0.15233	2.11985e-05	0.000350224	Unknown	0.844193	0.68569	0.931408
CACNB4	0.152256	0.00105764	0.00841548	Unknown	0.895184	0.763687	1.28827
MIR2052HG	0.152184	2.76055e-09	1.39608e-07	Unknown	0.509915	0.298578	0.472897
WDR20	0.151794	1.53713e-11	1.1456e-09	Unknown	0.674221	0.432429	0.505731
ZNF518A	0.151756	4.05915e-07	1.20155e-05	Unknown	0.793201	0.615356	0.781956
NAALADL2	0.15128	5.67331e-06	0.000117815	Unknown	0.8017	0.579803	0.913192
TMEM135	0.151261	4.17566e-07	1.22992e-05	Unknown	0.773371	0.584518	0.722651
CDH18	0.151239	0.00139089	0.0104568	Unknown	0.858357	0.769398	1.44182
TENM1	0.15091	0.000717875	0.00618764	Unknown	0.815864	0.669958	1.22455
SPTLC2	0.15081	5.78992e-16	7.76729e-14	Unknown	0.563739	0.282367	0.347043
SAMD4A	0.150708	3.54522e-05	0.000538574	Unknown	0.827195	0.691659	1.02538
HIP1R	0.150431	2.77249e-20	5.81149e-18	Unknown	0.475921	0.1753	0.261287

### Sheet: SuppTable16b_InhRHIvCtrl
Gene	Log2_FC	Pvalue	FDR	group1MeanExp	group2MeanExp	group1ExprPerc	group2ExprPerc
SYN3	0.33733	2.25044e-137	1.75524e-134	1.52658	1.18925	0.805556	0.735377
ADARB2	0.304324	3.91987e-41	4.62903e-39	2.49512	2.1908	0.621921	0.571147
ANKRD36B	0.273399	2.75611e-165	3.85144e-162	0.919623	0.646224	0.772876	0.607612
AP001347.1	0.261333	4.62491e-116	2.28103e-113	0.828086	0.566753	0.653343	0.503843
WWOX	0.261318	1.65499e-103	6.93813e-101	1.86878	1.60746	0.900452	0.855831
CNTN5	0.260376	2.12899e-37	2.21059e-35	2.86252	2.60214	0.874309	0.82799
ANKRD30BL	0.251776	8.68223e-84	2.64713e-81	1.40557	1.15379	0.821141	0.734908
CACNA1B	0.246002	2.5365e-128	1.7361e-125	1.93571	1.68971	0.954374	0.923135
GRIA4	0.229636	7.92451e-43	9.99144e-41	1.91996	1.69033	0.80631	0.762936
ARL17B	0.227025	1.79173e-144	1.87784e-141	0.390588	0.163563	0.401332	0.2006
MYO16	0.225249	2.39929e-40	2.71849e-38	1.19543	0.970176	0.578808	0.490626
PCDH9	0.224555	6.47339e-31	5.25677e-29	2.48914	2.26459	0.901458	0.855737
STXBP5L	0.221367	3.78419e-140	3.58158e-137	2.12951	1.90814	0.968954	0.953131
ANKRD36C	0.220419	5.42703e-99	2.09209e-96	1.46829	1.24787	0.91453	0.851987
ERBB4	0.220002	5.37838e-16	1.94078e-14	3.79892	3.57892	0.91365	0.883015
CSMD3	0.219087	2.69407e-51	4.22213e-49	2.29534	2.07625	0.903846	0.872985
MACROD2	0.218689	2.34067e-73	6.03856e-71	2.62947	2.41078	0.969331	0.955849
ADAMTS9-AS2	0.207042	3.26329e-35	3.14495e-33	1.17866	0.971616	0.607592	0.572647
AC007563.2	0.203893	2.32539e-50	3.57747e-48	0.518538	0.314644	0.364379	0.249531
UNC5D	0.203847	4.23675e-34	3.89294e-32	1.77569	1.57185	0.774384	0.730877
GALNTL6	0.202627	3.97979e-16	1.45714e-14	2.2675	2.06487	0.766088	0.700694
DSCAM	0.196034	4.44536e-22	2.34048e-20	1.71712	1.52109	0.704374	0.628328
GABRG3	0.193044	4.30887e-42	5.3129e-40	1.93598	1.74293	0.857969	0.810367
PNPLA7	0.190451	2.54329e-120	1.42161e-117	0.405122	0.214671	0.445576	0.253375
ENSA	0.182865	1.68269e-68	4.00242e-66	0.929679	0.746814	0.770488	0.692913
SHISA9	0.182042	1.91591e-28	1.40912e-26	1.57463	1.39258	0.739316	0.675009
SLIT2	0.177754	2.6808e-22	1.44085e-20	1.09027	0.912517	0.5318	0.466817
KAZN	0.176598	6.01462e-121	3.4779e-118	3.7181	3.5415	0.997235	0.996344
COBL	0.173695	7.45531e-39	8.17112e-37	0.808717	0.635022	0.56096	0.482471
CCDC85A	0.173662	3.10084e-33	2.76585e-31	1.10844	0.934775	0.651332	0.56318
ASIC2	0.173555	4.17359e-29	3.16683e-27	1.80566	1.6321	0.74359	0.736877
RGS12	0.173463	5.06511e-28	3.63755e-26	1.30273	1.12927	0.694696	0.615861
PKNOX2	0.173263	1.59756e-49	2.36031e-47	1.20352	1.03026	0.769105	0.720472
GALNT17	0.172291	7.76286e-41	8.97762e-39	1.81672	1.64443	0.886878	0.862861
CCDC88A	0.170983	4.90238e-67	1.12614e-64	1.53594	1.36495	0.924585	0.887514
MICAL3	0.166916	6.78293e-68	1.59081e-65	1.46772	1.3008	0.903846	0.864736
RNF130	0.165036	2.30599e-60	4.57623e-58	1.07893	0.913894	0.805304	0.736127
SLC35F4	0.163591	3.37063e-36	3.33464e-34	0.916326	0.752735	0.610483	0.523435
ALK	0.163098	3.41444e-21	1.73505e-19	1.20548	1.04238	0.631976	0.592238
PNISR	0.162644	1.57354e-53	2.65194e-51	1.19954	1.03689	0.868024	0.799025
GRIA1	0.161775	6.65982e-54	1.13958e-51	2.23653	2.07476	0.960156	0.952193
GTF2IRD1	0.159016	1.30325e-63	2.73177e-61	0.610545	0.451529	0.59276	0.463723
RPS6KA2	0.15783	5.55999e-41	6.47469e-39	2.16723	2.0094	0.956385	0.93607
PRKCA	0.157784	2.82978e-39	3.1635e-37	1.53018	1.3724	0.829563	0.795182
AFF3	0.157347	2.36297e-49	3.4307e-47	1.55733	1.39998	0.893665	0.862205
AC233296.1	0.1568	6.23046e-31	5.07178e-29	1.02572	0.868922	0.654349	0.580896
MCF2L2	0.156116	1.07252e-55	1.90319e-53	1.11827	0.962151	0.823278	0.755999
AGPAT4	0.155694	1.82003e-49	2.6772e-47	0.928441	0.772747	0.747235	0.654387
CASTOR3	0.155146	1.0607e-58	2.00981e-56	0.710203	0.555057	0.671192	0.555399
MSI2	0.154719	1.52091e-48	2.17056e-46	1.19727	1.04255	0.817245	0.762936
KCNQ1OT1	0.154605	1.35397e-27	9.55992e-26	1.05245	0.89784	0.737179	0.67051
CELF4	0.154373	1.07074e-47	1.51522e-45	1.55511	1.40074	0.909377	0.870266
ANKRD26	0.153822	2.07726e-49	3.029e-47	1.19391	1.04009	0.85005	0.794432
GABRB1	0.153229	6.82915e-55	1.1929e-52	1.86719	1.71396	0.910633	0.892013
SYNE1	0.15137	1.17263e-73	3.07248e-71	2.00533	1.85396	0.957516	0.950787
MYT1L	0.150792	3.67011e-75	9.76889e-73	2.50891	2.35811	0.985168	0.98219
RPL10	-0.150206	1.36415e-119	7.26204e-117	0.0789117	0.229118	0.336978	0.463067
EEF1A1	-0.150272	1.63736e-132	1.16838e-129	0.122856	0.273128	0.453369	0.551744
MT-CYB	-0.150772	5.70493e-67	1.30158e-64	0.388295	0.539067	0.812846	0.734346
COL25A1	-0.151453	1.81691e-16	6.84669e-15	0.531931	0.683384	0.379462	0.423416
HSP90AB1	-0.151565	0	0	0.114159	0.265725	0.645676	0.788339
CRH	-0.152323	1.9789e-34	1.85906e-32	0.117461	0.269784	0.133861	0.229659
ELAVL2	-0.153212	1.53553e-38	1.6559e-36	1.04402	1.19723	0.724108	0.772122
THY1	-0.153447	3.22067e-128	2.1603e-125	0.281573	0.435021	0.476119	0.615017
AC096576.2	-0.153905	3.40194e-26	2.21973e-24	0.158236	0.31214	0.175591	0.251594
AC012404.1	-0.154268	1.30943e-49	1.97818e-47	0.249777	0.404045	0.301533	0.397825
BEX4	-0.15444	1.35218e-102	5.53043e-100	0.190641	0.345081	0.332705	0.466254
ENO4	-0.15504	6.97772e-58	1.28582e-55	0.22883	0.383871	0.289467	0.393701
SEPT7	-0.155584	4.74126e-66	1.04613e-63	0.844788	1.00037	0.774007	0.845238
RPL37A	-0.15628	4.46207e-109	2.04998e-106	0.191973	0.348253	0.496481	0.592238
FGF1	-0.156905	1.05423e-58	2.0089e-56	0.114893	0.271797	0.164279	0.285339
AC016642.1	-0.158685	1.2948e-51	2.06785e-49	0.193323	0.352008	0.238939	0.342238
AC069437.1	-0.160759	1.37765e-49	2.06265e-47	0.276827	0.437586	0.324409	0.417979
AC073167.1	-0.160799	1.7656e-62	3.67793e-60	0.226731	0.38753	0.296129	0.402512
CALM2	-0.160887	1.90496e-173	3.75815e-170	0.141953	0.30284	0.567622	0.721035
NETO2	-0.161061	7.54918e-41	8.7607e-39	0.848962	1.01002	0.658245	0.710724
AP002518.2	-0.161363	9.65992e-43	1.20886e-40	0.226983	0.388347	0.274635	0.362017
CHRM3-AS2	-0.161706	3.12404e-47	4.36558e-45	0.181398	0.343105	0.213047	0.316085
PDXDC1	-0.162585	1.59742e-58	2.99297e-56	0.673105	0.835691	0.632102	0.709693
VIP	-0.162922	4.68203e-21	2.34717e-19	0.177798	0.34072	0.15636	0.227597
ABCB1	-0.16339	8.43859e-62	1.73628e-59	0.209447	0.372837	0.270613	0.380765
ADAMTS19	-0.163804	4.64325e-34	4.2432e-32	0.557162	0.720966	0.42999	0.506187
AC119868.2	-0.164372	5.38069e-52	8.76007e-50	0.190228	0.3546	0.232403	0.337739
ANKRD55	-0.16553	1.32762e-58	2.50144e-56	0.465242	0.630772	0.426345	0.542838
BCL2L14	-0.166141	1.33455e-66	3.0039e-64	0.181924	0.348064	0.249246	0.366704
SYNPR-AS1	-0.167833	4.776e-47	6.64636e-45	0.191891	0.359724	0.210407	0.314773
CDH9	-0.170242	4.17043e-25	2.59015e-23	1.29424	1.46448	0.689291	0.728065
ST7-AS2	-0.17097	2.07647e-73	5.3985e-71	0.178191	0.349161	0.239065	0.365017
TTN	-0.171469	2.31347e-51	3.65986e-49	0.34073	0.5122	0.325792	0.426697
AC073525.1	-0.173361	7.17985e-69	1.75765e-66	0.183246	0.356607	0.237808	0.358736
AL138828.1	-0.173723	1.71617e-40	1.95772e-38	0.223204	0.396927	0.229261	0.323022
GRM5-AS1	-0.174056	1.15332e-70	2.90827e-68	0.185759	0.359815	0.238688	0.364079
SLC8A1-AS1	-0.174331	1.8226e-43	2.3242e-41	0.297318	0.471649	0.307692	0.396888
RPL13	-0.175062	1.88674e-164	2.5311e-161	0.0927398	0.267802	0.466063	0.584177
CAMK2N1	-0.175303	6.69977e-151	7.48989e-148	0.236503	0.411806	0.531171	0.648388
ENTPD3-AS1	-0.177707	3.95486e-64	8.44829e-62	0.32032	0.498027	0.369407	0.471972
AC009554.1	-0.180671	9.31586e-77	2.62551e-74	0.210547	0.391217	0.268477	0.393701
CRLF3	-0.181101	2.06044e-70	5.15695e-68	0.650298	0.831399	0.610106	0.693476
DLX6-AS1	-0.181476	2.90167e-35	2.8045e-33	1.32543	1.50691	0.770236	0.799681
LANCL1-AS1	-0.183945	1.03402e-67	2.39165e-65	0.247332	0.431277	0.289718	0.405043
SHC3	-0.185699	6.57861e-70	1.63432e-67	0.782235	0.967934	0.646179	0.740345
AP001011.1	-0.18939	1.61346e-86	5.01039e-84	0.220006	0.409396	0.289341	0.417135
METAP1D	-0.189879	1.02868e-68	2.49998e-66	0.354116	0.543995	0.393037	0.497094
FXYD6	-0.191119	4.82351e-66	1.05733e-63	0.45401	0.645129	0.491076	0.578084
AC004039.1	-0.191131	2.75126e-87	8.70488e-85	0.203765	0.394896	0.268602	0.4012
GNG12-AS1	-0.191448	8.01599e-52	1.29875e-49	0.401027	0.592475	0.382856	0.469629
RPS27	-0.192518	9.23261e-153	1.10587e-149	0.0653494	0.257867	0.319507	0.460817
AL035427.1	-0.193619	2.48602e-89	8.09477e-87	0.221911	0.41553	0.27451	0.412261
LINC00599	-0.195034	1.29869e-83	3.92391e-81	0.926518	1.12155	0.742961	0.795838
SEC62	-0.195613	8.05759e-122	4.82564e-119	0.456042	0.651656	0.576797	0.68204
RPS28	-0.195792	8.43561e-187	2.17626e-183	0.0863572	0.282149	0.342509	0.500375
PTGR1	-0.200273	1.70441e-104	7.62166e-102	0.316972	0.517245	0.411639	0.536933
FTL	-0.201476	2.44318e-259	2.04848e-255	0.0565059	0.257982	0.443942	0.578084
CCK	-0.202798	1.55173e-41	1.83894e-39	0.44857	0.651367	0.397185	0.501969
STRADB	-0.204588	1.46337e-93	5.11233e-91	0.329763	0.534351	0.393288	0.511061
MIR181A1HG	-0.206154	7.69151e-59	1.47404e-56	0.677863	0.884017	0.539844	0.605831
RPL6	-0.207014	1.50243e-171	2.79935e-168	0.124412	0.331426	0.40548	0.528965
AC091885.2	-0.208192	2.1152e-69	5.21615e-67	0.19564	0.403832	0.215561	0.343176
ZPBP	-0.208332	2.42057e-81	7.24831e-79	0.235254	0.443586	0.274761	0.402325
SPRED2	-0.209153	2.37184e-104	1.04667e-101	0.489135	0.698288	0.491076	0.624109
LRP8	-0.213867	1.09957e-80	3.26349e-78	0.4707	0.684568	0.478004	0.573678
SPRED1	-0.214316	2.16255e-120	1.22928e-117	0.391169	0.605485	0.451609	0.58802
SCG2	-0.214332	2.42434e-100	9.56559e-98	0.27805	0.492381	0.385872	0.529434
AP003086.2	-0.214953	4.66112e-76	1.28135e-73	0.32949	0.544443	0.360106	0.466348
AL139294.1	-0.215409	4.13592e-104	1.77834e-101	0.236523	0.451933	0.290724	0.436727
AC010127.1	-0.21737	1.05243e-61	2.15223e-59	0.775614	0.992985	0.549522	0.657012
AC084361.1	-0.217493	3.40187e-93	1.1762e-90	0.227743	0.445237	0.26634	0.407949
ANKUB1	-0.219162	3.23204e-104	1.40774e-101	0.321865	0.541027	0.365008	0.501781
AC098617.1	-0.222171	9.35587e-94	3.30292e-91	0.198722	0.420893	0.234791	0.382358
AC058822.1	-0.223561	1.57219e-117	7.86988e-115	0.3157	0.539262	0.372298	0.516685
LINC00513	-0.230816	5.21214e-104	2.21272e-101	0.498187	0.729003	0.496104	0.610236
PCDH9-AS2	-0.231045	6.99999e-55	1.2164e-52	0.415351	0.646397	0.362368	0.454349
FGF12-AS1	-0.231874	2.3783e-103	9.84732e-101	0.287395	0.519269	0.316742	0.460817
C12orf40	-0.23525	7.61398e-96	2.77563e-93	0.292853	0.528103	0.319382	0.455287
RAB11A	-0.237608	5.55055e-123	3.38463e-120	0.507829	0.745438	0.532428	0.653637
AC098864.1	-0.240723	1.84373e-75	4.98669e-73	0.35136	0.592083	0.339367	0.45763
ARL4C	-0.241824	4.62508e-118	2.35024e-115	0.508248	0.750072	0.538336	0.646982
MALAT1	-0.242547	1.44809e-249	8.09433e-246	5.70426	5.94681	0.999749	0.999906
MT-ATP6	-0.243697	1.27738e-187	3.57007e-184	0.604711	0.848408	0.923077	0.88114
AC015923.1	-0.245469	3.30859e-129	2.31174e-126	0.297129	0.542599	0.348668	0.500562
AP002370.2	-0.254127	2.26483e-119	1.16858e-116	0.333308	0.587435	0.352187	0.502531
RASA1	-0.254178	3.34534e-98	1.27496e-95	1.31799	1.57217	0.821644	0.877297
AP001831.1	-0.256756	5.81915e-124	3.68231e-121	0.409117	0.665872	0.425088	0.561492
AP001825.1	-0.257142	2.1447e-124	1.38325e-121	0.410881	0.668023	0.430744	0.567492
EYS	-0.258585	2.71814e-61	5.52491e-59	0.417164	0.675749	0.344268	0.452193
AC104827.1	-0.259925	3.55599e-136	2.71047e-133	0.31622	0.576145	0.3591	0.511342
THSD7A	-0.261335	8.38426e-52	1.35188e-49	1.57015	1.83149	0.761187	0.824616
AP000311.1	-0.262036	1.72209e-137	1.37513e-134	0.38017	0.642206	0.41365	0.55793
ATP1B1	-0.2706	1.5084e-161	1.94572e-158	1.12642	1.39702	0.822021	0.900169
JPX	-0.271014	1.08658e-132	7.92213e-130	0.88386	1.15487	0.70098	0.794994
AC124312.2	-0.286481	3.47969e-167	5.55722e-164	0.32414	0.610621	0.359477	0.535621
AC069228.1	-0.293638	6.47597e-152	7.48935e-149	0.291113	0.58475	0.32642	0.496157
DLGAP1-AS4	-0.294439	1.16793e-137	9.55364e-135	0.325844	0.620283	0.360734	0.508061
FILIP1L	-0.298727	1.20209e-157	1.49317e-154	0.372819	0.671547	0.391528	0.555962
AC068051.1	-0.298978	2.88695e-76	8.00187e-74	0.395659	0.694637	0.337607	0.450131
CXCL14	-0.302945	1.89709e-36	1.88797e-34	0.760356	1.0633	0.437783	0.507593
SPRY4-AS1	-0.311732	2.1087e-165	3.07485e-162	0.53686	0.848591	0.434515	0.64192
AC093879.1	-0.312133	1.70669e-179	3.81592e-176	0.376397	0.688529	0.392785	0.568523
AC090709.1	-0.317619	8.81987e-146	9.54196e-143	0.358067	0.675686	0.362368	0.519591
DLGAP1-AS5	-0.328084	1.96018e-171	3.46003e-168	0.335654	0.663739	0.344143	0.52306
AC001226.2	-0.330437	1.06451e-209	3.96683e-206	0.371496	0.701933	0.397562	0.58249
AC027288.3	-0.339921	4.34002e-141	4.28105e-138	0.61254	0.952461	0.49359	0.630109
CDH12	-0.343752	1.16019e-53	1.96517e-51	1.21156	1.55532	0.553419	0.629734
AC023590.1	-0.352105	9.00799e-203	2.74645e-199	0.462402	0.814506	0.439794	0.618766
SNAP25-AS1	-0.35644	1.67257e-210	7.01184e-207	0.667	1.02344	0.573655	0.72769
BACH1	-0.365237	2.42188e-141	2.46136e-138	0.89101	1.25625	0.658371	0.750937
AC008056.1	-0.367064	1.55518e-206	5.21577e-203	0.460011	0.827075	0.433384	0.615861
AC139720.1	-0.385167	6.53242e-139	5.9212e-136	0.487967	0.873134	0.399447	0.549775
PDE5A	-0.385766	2.41471e-250	1.61969e-246	0.514124	0.899889	0.479764	0.670979
CTNNA3	-0.39313	1.50471e-168	2.52325e-165	0.769941	1.16307	0.57994	0.705099
CALM1	-0.401074	0	0	0.755485	1.15656	0.82906	0.903356
KCNMB2-AS1	-0.408638	1.19805e-92	4.0586e-90	0.823683	1.23232	0.515334	0.594769
UBE3A	-0.446119	9.5876e-290	1.07183e-285	1.25839	1.70451	0.785068	0.881046
AC090579.1	-0.457553	4.43696e-232	2.12581e-228	0.580032	1.03758	0.473731	0.652512

### Sheet: SuppTable16c_InhCTEvCtrl
Gene	Log2_FC	Pvalue	FDR	group1MeanExp	group2MeanExp	group1ExprPerc	group2ExprPerc
NRG1	0.413649	2.54e-169	3.78e-167	1.72744	1.31379	0.743516	0.628678
CLSTN2	0.408421	2.24e-285	7.99e-283	1.41007	1.00164	0.82044	0.668121
SNTG1	0.382353	0	0	2.7038	2.32145	0.983736	0.963858
PTPRT	0.372096	1.22e-205	2.36e-203	1.60881	1.23671	0.825348	0.721007
KAZN	0.313651	1.63e-221	3.75e-219	2.46177	2.14812	0.970989	0.953364
SPOCK1	0.301492	2.31e-207	4.52e-205	1.30013	0.998643	0.825421	0.709746
DCC	0.279433	4.67e-88	2.62e-86	1.12871	0.849272	0.535018	0.407287
ANKRD30BL	0.275047	2.22e-228	5.36e-226	1.40858	1.13353	0.911136	0.825128
RIT2	0.274018	1.23e-176	1.99e-174	0.843313	0.569295	0.601832	0.444549
FMN1	0.261277	2.06e-174	3.27e-172	1.52131	1.26004	0.837802	0.760274
SPARCL1	0.257063	0	0	0.843045	0.585982	0.882491	0.876776
SOX5	0.256717	1.36e-156	1.77e-154	1.66431	1.40759	0.859048	0.79842
TFDP2	0.254384	2.19e-283	7.65e-281	1.23237	0.977988	0.894872	0.831732
RORA	0.252924	4.66e-182	7.73e-180	2.1155	1.86258	0.951648	0.949413
LRP1B	0.250575	1.71e-208	3.4e-206	3.01648	2.7659	0.988498	0.9898
KCNQ3	0.243963	7.03e-232	1.75e-229	1.94811	1.70415	0.950916	0.935617
KLHL29	0.241051	3.44e-246	9.37e-244	1.13582	0.894765	0.870916	0.780143
INPP4B	0.233378	1.69e-124	1.58e-122	1.0475	0.814119	0.719707	0.617652
HSPA12A	0.229898	1.2e-289	4.36e-287	1.51672	1.28683	0.92967	0.905312
RBFOX3	0.225535	5.36e-254	1.58e-251	1.83384	1.6083	0.959121	0.946878
POU6F2	0.225305	3.01e-75	1.31e-73	1.04736	0.822056	0.578168	0.46489
TENM4	0.22364	2.64e-153	3.34e-151	1.64471	1.42107	0.940073	0.89187
SLC35F1	0.223216	9.82e-119	8.47e-117	0.971233	0.748017	0.691209	0.554213
SLC24A2	0.222985	4.01e-143	4.64e-141	1.57285	1.34986	0.924322	0.874005
ZEB1	0.222712	8.73e-136	9.39e-134	1.0129	0.790192	0.710403	0.594364
MYRIP	0.222557	1.38e-153	1.75e-151	1.30344	1.08089	0.846227	0.78256
HIVEP3	0.220743	5.71e-214	1.24e-211	1.39604	1.1753	0.921392	0.871352
SRRM3	0.21984	2.94e-261	8.97e-259	1.1925	0.972656	0.906227	0.842403
AC092691.1	0.215837	3.71e-158	4.95e-156	2.02737	1.81153	0.94381	0.926007
AC006148.1	0.215685	2.58e-165	3.74e-163	0.976806	0.761121	0.795604	0.692884
MIR2052HG	0.21524	9.15e-161	1.26e-158	0.752143	0.536903	0.659267	0.527563
PDZRN4	0.212553	1.77e-87	9.83e-86	0.800679	0.588126	0.529084	0.40658
CACNA1B	0.211566	1.87850601635e-313	7.9748525033876e-311	2.12981	1.91825	0.97956	0.97341
RAP1GAP2	0.211531	2.57e-200	4.82e-198	1.0528	0.841272	0.867766	0.771476
CNTN5	0.210125	2.07e-54	5.85e-53	1.51232	1.3022	0.744982	0.654855
PRUNE2	0.209365	1.9e-192	3.35e-190	0.791706	0.582341	0.763736	0.6229
ANKRD36	0.208999	1.97e-239	5.09e-237	1.43933	1.23033	0.95033	0.903956
CACNA1A	0.208866	3.95e-263	1.23e-260	1.9026	1.69373	0.945568	0.950298
SLIT1	0.207871	1.96e-179	3.24e-177	0.96723	0.759359	0.843736	0.720948
SNRPN	0.207529	6.91e-196	1.25e-193	0.939372	0.731843	0.81663	0.733919
MACROD2	0.206431	3.82e-264	1.2e-261	2.28321	2.07678	0.973919	0.975001
AC120193.1	0.205903	7.58e-134	8.02e-132	0.674753	0.46885	0.582784	0.444608
TOX	0.204243	4.11e-107	3.02e-105	0.699618	0.495375	0.510256	0.365839
SNED1	0.204027	5.26e-170	7.95e-168	0.914712	0.710685	0.795824	0.697306
LHFPL6	0.201871	1.73e-129	1.72e-127	0.734021	0.532149	0.607985	0.481104
PRKAG2	0.201538	1.02e-193	1.83e-191	1.34813	1.14659	0.914432	0.862921
GRIN1	0.200089	4.02e-214	8.76e-212	0.978116	0.778027	0.900073	0.800012
SCAPER	0.199834	2.87e-204	5.48e-202	1.209	1.00917	0.905421	0.841165
AC024901.1	0.198605	9.89e-157	1.3e-154	0.796185	0.597579	0.718315	0.592182
CLIP2	0.198592	1.09e-235	2.75e-233	0.673316	0.474724	0.762198	0.582749
PTPRN2	0.198046	0	0	2.28518	2.08714	0.978901	0.980072
ARL15	0.198004	5.92e-145	6.92e-143	1.63766	1.43965	0.929963	0.894759
ANKRD36C	0.197682	1.24e-172	1.94e-170	1.2636	1.06592	0.93326	0.866399
SGSM1	0.197593	3.17e-212	6.65e-210	0.949754	0.752162	0.852527	0.753552
AFF3	0.196904	2.26e-255	6.72e-253	2.01592	1.81902	0.963077	0.965391
OPCML	0.192394	0	0	3.52709	3.3347	0.995604	0.998585
DYNC1I1	0.189454	4.31e-223	1.01e-220	1.70399	1.51453	0.941392	0.924945
SNAP91	0.189014	1.64e-213	3.5e-211	1.59863	1.40962	0.951502	0.929544
TSHZ2	0.188287	8.8e-71	3.53e-69	0.551332	0.363046	0.326081	0.205236
LRRC4C	0.188028	7.31e-99	4.85e-97	2.31268	2.12465	0.96967	0.961913
PTPRK	0.187839	4.18e-114	3.33e-112	2.01507	1.82723	0.910696	0.905135
CADM1	0.186629	4.97e-152	6.22e-150	1.39137	1.20474	0.910256	0.866635
DPP10	0.186324	6.14e-101	4.25e-99	2.97553	2.7892	0.990403	0.98809
GRIP1	0.185778	3e-80	1.44e-78	1.13729	0.951515	0.813919	0.725724
MCF2L2	0.184981	8.58e-196	1.55e-193	1.25634	1.07135	0.902198	0.85561
AC109466.1	0.184942	1.8e-44	3.89e-43	0.564463	0.379521	0.294212	0.202464
DNAH14	0.182713	7.59e-169	1.13e-166	0.489141	0.306428	0.515751	0.337067
CCDC3	0.182172	1.27e-137	1.39e-135	0.985033	0.802861	0.823736	0.745416
SYNPR	0.181641	4.98e-87	2.74e-85	0.590009	0.408368	0.511429	0.408231
KCNQ1OT1	0.181463	1.52e-116	1.25e-114	0.749609	0.568145	0.718242	0.582395
LSAMP	0.18045	8.02e-146	9.43e-144	3.15486	2.97441	0.989963	0.992041
CELF4	0.180189	1.73e-118	1.48e-116	1.35311	1.17292	0.923663	0.882495
CAMK2D	0.179122	1.96e-111	1.52e-109	0.818389	0.639267	0.698974	0.573846
RORB	0.178111	3.26e-56	9.57e-55	0.77595	0.59784	0.493993	0.403219
ELAVL3	0.177864	6.43e-242	1.67e-239	0.59345	0.415586	0.753333	0.578504
VPS53	0.177494	1.7e-182	2.85e-180	1.00827	0.830776	0.887619	0.801309
CERS4	0.176545	1.06e-193	1.89e-191	0.601992	0.425447	0.718828	0.535759
AGAP1	0.175514	2.71e-243	7.16e-241	1.7757	1.60018	0.950696	0.951418
SLC35F3	0.175016	1.78e-89	1.02e-87	1.81226	1.63724	0.939267	0.921172
RYR2	0.174303	6.36e-197	1.17e-194	2.64114	2.46684	0.985934	0.988267
GNAS	0.173543	2.87e-71	1.16e-69	0.245866	0.0723226	0.82044	0.806674
CCND3	0.172057	1.29e-245	3.47e-243	0.379368	0.207311	0.533773	0.329167
MCTP1	0.171843	2.4e-109	1.82e-107	1.75521	1.58337	0.925568	0.90602
AC103855.3	0.170227	1.97e-186	3.43e-184	0.462061	0.291834	0.559927	0.373209
AC016831.7	0.170034	2.28e-262	7e-260	2.34104	2.17101	0.970989	0.981605
AC025159.1	0.170015	1.83e-96	1.18e-94	0.853155	0.68314	0.739194	0.6512
ADCY9	0.169945	1.08e-148	1.32e-146	0.931937	0.761992	0.840293	0.752727
KCNB2	0.169676	3.7e-83	1.9e-81	1.55949	1.38982	0.885714	0.839455
FAM189A1	0.169585	6.16e-117	5.1e-115	0.898541	0.728957	0.799414	0.683038
CACNA1C	0.169365	7.88e-258	2.38e-255	2.41652	2.24716	0.978388	0.984022
MARCH1	0.16804	2.88e-47	6.78e-46	1.80976	1.64172	0.866007	0.807794
SPOCK3	0.167634	5.79e-64	2.02e-62	0.571587	0.403954	0.511429	0.43317
KCNH5	0.167403	4.86e-85	2.59e-83	0.915866	0.748463	0.703663	0.6002
ASTN2	0.164882	2.41e-86	1.31e-84	1.07406	0.909176	0.842418	0.765344
DNAH6	0.164783	8.47e-118	7.18e-116	0.751797	0.587014	0.739707	0.613525
MACF1	0.164173	3.36e-168	4.96e-166	1.55051	1.38634	0.955897	0.934202
SYN3	0.163379	2.11e-107	1.56e-105	1.97882	1.81544	0.912161	0.918637
TNRC6A	0.163371	1.57e-242	4.11e-240	1.97028	1.80691	0.968791	0.971759
MAPK10	0.163326	0	0	2.6423	2.47897	0.98989	0.992984
AP001347.1	0.163251	5.85e-164	8.25e-162	0.623254	0.460003	0.725641	0.564766
AEBP2	0.163146	4.4e-159	5.97e-157	1.55967	1.39652	0.930989	0.917635
CADPS	0.163036	1.19e-142	1.37e-140	2.14286	1.97982	0.971282	0.966865
ZFYVE28	0.162336	2e-130	2.01e-128	1.10144	0.9391	0.890696	0.821532
MYT1L	0.162206	2.25e-244	5.98e-242	2.30917	2.14696	0.981245	0.984081
CAMK2G	0.16203	7.67e-190	1.35e-187	0.573663	0.411633	0.708278	0.551795
GRM3	0.161822	3.69e-65	1.32e-63	0.955876	0.794053	0.674359	0.598432
RHBDL3	0.161351	6.15e-167	8.97e-165	0.450971	0.289619	0.55304	0.385473
UBE4B	0.161197	5.83e-167	8.53e-165	0.799203	0.638006	0.816703	0.705678
KSR2	0.159949	9.09e-210	1.87e-207	1.77254	1.61259	0.952234	0.951182
HS3ST4	0.159851	2.45e-34	3.88e-33	1.14995	0.990096	0.67956	0.646483
TTC7B	0.156739	2.88e-141	3.26e-139	0.949757	0.793019	0.860733	0.777784
CCDC88A	0.156174	1.68e-121	1.5e-119	1.42621	1.27004	0.948425	0.915925
MKLN1	0.155618	2.72e-165	3.94e-163	1.52892	1.3733	0.934945	0.920995
RAD9A	0.154657	5.91e-136	6.38e-134	0.788175	0.633518	0.82044	0.694299
CDH10	0.154522	5.44e-89	3.1e-87	1.53355	1.37903	0.910916	0.874889
SPAG16	0.15437	1.04e-89	5.98e-88	0.910257	0.755887	0.805055	0.714875
SEMA3A	0.153569	2.49e-79	1.18e-77	0.387729	0.234159	0.358462	0.244915
UBA6-AS1	0.153435	2.76e-87	1.53e-85	0.928787	0.775352	0.792381	0.688108
MROH1	0.153398	1.53e-157	2.02e-155	0.685627	0.532229	0.780147	0.635163
CASTOR3	0.153309	1.3e-164	1.85e-162	0.633739	0.48043	0.767326	0.611403
BNIP3L	0.153048	7.95e-133	8.29e-131	0.754558	0.60151	0.787399	0.692589
BICD1	0.151563	2.28e-101	1.58e-99	1.14819	0.99663	0.878681	0.814398
GRK3	0.151553	6.26e-110	4.77e-108	1.02585	0.874293	0.863443	0.797241
CNTNAP2	0.151466	6.95e-135	7.42e-133	3.5376	3.38614	0.99641	0.998408
NEK1	0.15143	1.74e-129	1.73e-127	0.773253	0.621823	0.801685	0.682861
GRM8	0.151412	6.94e-91	4.06e-89	0.499412	0.348	0.442564	0.308354
CTIF	0.150539	6.03e-129	5.86e-127	0.97552	0.824981	0.865934	0.789635
MAGI3	0.150474	1.27e-84	6.71e-83	1.06408	0.913609	0.858462	0.783798
C9orf84	-0.151942	3.47e-129	3.4e-127	0.147802	0.299744	0.259853	0.385237
GALNT13	-0.15204	4.33e-62	1.44e-60	1.09759	1.24963	0.785495	0.824657
AL590006.1	-0.15248	1.83e-98	1.21e-96	0.220905	0.373385	0.309597	0.415895
SLF1	-0.152709	1.25e-144	1.45e-142	0.672808	0.825517	0.765934	0.792288
FLRT2	-0.152878	2.3e-89	1.31e-87	1.90113	2.05401	0.938681	0.960733
AC011824.2	-0.15294	3.33e-146	3.93e-144	0.14852	0.30146	0.258608	0.395437
AC010275.1	-0.153077	2.02e-158	2.71e-156	0.0937039	0.24678	0.184322	0.337008
P4HA3	-0.153303	3.12e-152	3.92e-150	0.135656	0.288959	0.255971	0.392724
RHD	-0.155163	1.4e-208	2.8e-206	0.0346234	0.189787	0.090696	0.280526
AC012358.3	-0.155297	1.32e-156	1.74e-154	0.191577	0.346874	0.334505	0.462001
AC026316.5	-0.156459	1.1e-122	1e-120	0.173665	0.330123	0.346813	0.444137
AC131571.1	-0.15734	4.12e-151	5.1e-149	0.142056	0.299396	0.25641	0.392783
CREG2	-0.157385	9.71e-165	1.39e-162	0.569184	0.726569	0.724469	0.77124
OPRM1	-0.158312	5.62e-95	3.56e-93	0.467706	0.626018	0.541026	0.613525
TOMM20	-0.158959	8.01e-218	1.77e-215	0.333302	0.492261	0.606007	0.683509
MAN1A1	-0.159507	9.35e-80	4.47e-78	0.98535	1.14486	0.770403	0.823065
KCND2	-0.159944	2.01e-74	8.66e-73	2.14923	2.30917	0.951648	0.977773
AL138799.4	-0.160225	6.22e-161	8.58e-159	0.121078	0.281303	0.216337	0.367549
NLK	-0.160701	6.51e-138	7.16e-136	1.51124	1.67194	0.920952	0.945876
AC011287.2	-0.162292	6.32e-172	9.86e-170	0.0844943	0.246786	0.153626	0.320382
ETV5	-0.162619	9.25e-142	1.06e-139	0.332304	0.494924	0.468205	0.572608
PCDH7	-0.162735	2.86e-63	9.78e-62	2.16359	2.32633	0.931941	0.955427
SDK1	-0.162848	1.47e-40	2.84e-39	0.933136	1.09598	0.637216	0.673191
AP002518.2	-0.163739	1.21e-152	1.52e-150	0.146261	0.31	0.290183	0.414127
AC107068.2	-0.163912	1.96e-175	3.14e-173	0.150374	0.314286	0.264615	0.415659
DOCK2	-0.164401	1.04e-138	1.16e-136	0.134183	0.298583	0.23685	0.369848
AL162426.1	-0.16491	1.67e-171	2.59e-169	0.144909	0.309819	0.270183	0.414244
IGSF10	-0.165183	8.15e-174	1.29e-171	0.132407	0.29759	0.260293	0.404575
RFTN1	-0.165266	1.13e-140	1.27e-138	0.884933	1.0502	0.811648	0.838571
AP003086.2	-0.165973	7.86e-129	7.6e-127	0.157687	0.323659	0.276557	0.394198
RFX4	-0.166342	1.33e-114	1.06e-112	0.161448	0.32779	0.28359	0.391722
SRSF7	-0.167984	4.59e-182	7.66e-180	0.306352	0.474336	0.507326	0.597665
CCDC65	-0.168704	8.37e-171	1.28e-168	0.256516	0.42522	0.425788	0.536112
MT-ATP6	-0.169864	1.697329022582e-311	0	0.264582	0.434446	0.934945	0.881375
ZNF451-AS1	-0.170293	1.63e-184	2.77e-182	0.158477	0.32877	0.280293	0.430812
OLFM1	-0.171058	6.4e-202	1.21e-199	0.786918	0.957977	0.840293	0.885325
ATP2B1	-0.171462	1.38e-204	2.64e-202	1.81261	1.98407	0.965128	0.980544
AL158840.1	-0.171884	5.15e-220	1.17e-217	0.132179	0.304063	0.230916	0.411002
AC011900.1	-0.172365	1.35e-154	1.73e-152	0.196514	0.368879	0.300879	0.436236
AC011369.1	-0.172903	2.31e-150	2.83e-148	0.152628	0.325531	0.269451	0.40145
AC009554.1	-0.173283	5.49e-200	1.02e-197	0.159983	0.333266	0.286667	0.443193
NOVA1	-0.173581	1.67e-154	2.13e-152	1.48724	1.66082	0.928132	0.953128
AC103853.1	-0.173839	9.66e-190	1.69e-187	0.0979364	0.271775	0.179927	0.350274
GALNTL6	-0.176692	1.7e-62	5.68e-61	1.75394	1.93064	0.862857	0.898886
IPO9-AS1	-0.177379	1.81e-183	3.05e-181	0.194921	0.3723	0.35304	0.478097
AC098617.1	-0.177446	1.92e-167	2.83e-165	0.179605	0.35705	0.283077	0.427864
MTCP1	-0.177527	2.95e-199	5.46e-197	0.142747	0.320274	0.258388	0.417841
ZFPM2	-0.17753	9.9e-102	6.9e-100	1.5406	1.71813	0.890183	0.927068
CAMK2N1	-0.177874	1.23e-200	2.32e-198	0.629946	0.80782	0.784249	0.834562
CDH9	-0.180064	6.45e-68	2.42e-66	1.35908	1.53915	0.802344	0.853782
RERG	-0.180163	3.4e-165	4.9e-163	0.211658	0.391821	0.327912	0.464654
PPP2R3A	-0.181388	7.87e-137	8.54e-135	0.482802	0.66419	0.609231	0.667708
RSRP1	-0.18449	1.93e-215	4.23e-213	0.819174	1.00366	0.833407	0.850245
MAML3	-0.18489	9.28e-101	6.42e-99	0.381854	0.566744	0.463223	0.539945
AC024145.1	-0.186702	1.38e-147	1.67e-145	0.162092	0.348794	0.237802	0.380815
PDXDC1	-0.186708	1.3e-185	2.23e-183	0.727563	0.914271	0.790989	0.819881
WSB1	-0.187792	2.99e-227	7.16e-225	0.679203	0.866996	0.775385	0.819881
GPSM2	-0.188144	6.99e-212	1.46e-209	0.172442	0.360586	0.350403	0.48417
LINC00508	-0.188473	2.35e-193	4.18e-191	0.100635	0.289109	0.182711	0.351984
AL450384.2	-0.188799	4.59e-186	7.93e-184	0.306378	0.495178	0.474432	0.579919
TESPA1	-0.189119	2.9e-126	2.75e-124	0.910769	1.09989	0.736777	0.799245
OTOGL	-0.189263	2.17e-121	1.93e-119	0.403523	0.592786	0.465495	0.555687
AC104365.1	-0.189778	3.33e-221	7.61e-219	0.168482	0.358261	0.27304	0.447615
KLHL28	-0.190628	1.66e-219	3.75e-217	0.317267	0.507895	0.516264	0.61323
LCA5	-0.191499	5.83e-184	9.88e-182	0.332956	0.524455	0.51956	0.600554
THSD7A	-0.193008	8.42e-98	5.51e-96	0.493442	0.68645	0.472601	0.568009
SPRED2	-0.193039	2.19e-197	4.04e-195	0.639459	0.832498	0.719487	0.776959
RTN4	-0.19367	1.98e-273	6.65e-271	1.18439	1.37806	0.925861	0.956842
P2RY12	-0.19409	1.58e-218	3.5e-216	0.136441	0.330531	0.246593	0.415836
HS6ST3	-0.196025	1.02e-71	4.2e-70	2.72899	2.92502	0.947619	0.968693
MLIP	-0.197825	4.08e-148	4.94e-146	1.37574	1.57357	0.895531	0.927481
AC006059.1	-0.199908	1.08e-251	3.13e-249	0.212216	0.412124	0.379194	0.528389
AL078459.1	-0.200642	9.87e-214	2.12e-211	0.184244	0.384886	0.31304	0.465539
PRSS51	-0.200953	7.87e-223	1.82e-220	0.282869	0.483822	0.39619	0.553859
SLC22A24	-0.201815	3.78e-178	6.16e-176	0.155113	0.356929	0.235311	0.391251
CALM2	-0.208477	0	0	0.604057	0.812534	0.778535	0.864866
MAK	-0.208547	4.98e-223	1.16e-220	0.334723	0.54327	0.484322	0.604799
PTGR1	-0.208648	8.41e-281	2.91e-278	0.346495	0.555143	0.572894	0.680384
CDH12	-0.210705	3e-93	1.81e-91	2.05543	2.26614	0.891648	0.928424
TIMP3	-0.21129	7.14e-208	1.41e-205	0.30292	0.51421	0.427766	0.561523
BCL2L14	-0.21223	1.34e-264	4.25e-262	0.218663	0.430893	0.336777	0.515595
CGGBP1	-0.214154	7.04e-280	2.41e-277	0.270744	0.484898	0.468059	0.598373
SLC22A25	-0.215281	2.09e-212	4.43e-210	0.135154	0.350434	0.214286	0.388479
BAALC-AS1	-0.216212	8.78e-226	2.09e-223	0.267816	0.484028	0.429817	0.554331
AC117944.1	-0.217803	2.38e-257	7.12e-255	0.16942	0.387223	0.274212	0.458051
FGF12-AS1	-0.217945	2.73e-265	8.81e-263	0.181148	0.399093	0.307179	0.480396
LINC00507	-0.218746	1.77e-161	2.47e-159	0.51505	0.733796	0.530403	0.634397
KIAA1217	-0.220259	1.24e-91	7.31e-90	1.29184	1.5121	0.769084	0.833736
SPRED1	-0.222055	7.36e-254	2.15e-251	0.743856	0.96591	0.778974	0.830317
AL359706.1	-0.22622	1.17e-296	4.41e-294	0.220348	0.446568	0.348938	0.53228
AP001011.1	-0.226449	2.02e-307	8.15e-305	0.186299	0.412748	0.323736	0.50852
DLGAP1-AS4	-0.226587	1.7e-237	4.32e-235	0.71452	0.941107	0.738168	0.809622
LRTM1	-0.22916	4.57e-248	1.27e-245	0.260976	0.490137	0.392088	0.544072
AC130650.1	-0.230618	5.36e-300	2.04e-297	0.207211	0.437829	0.334505	0.518012
AC002429.2	-0.234779	1.64e-301	6.31e-299	0.206868	0.441646	0.344835	0.527151
AC103770.1	-0.236061	3.16e-285	1.12e-282	0.170967	0.407028	0.278095	0.467897
AC084361.1	-0.236436	2.87e-286	1.03e-283	0.175075	0.411511	0.286007	0.474088
BASP1	-0.238819	6.13e-304	2.39e-301	1.28974	1.52856	0.906374	0.938624
DIAPH2-AS1	-0.241642	1.25e-245	3.37e-243	0.181423	0.423065	0.269158	0.44791
AL596451.1	-0.242249	6.53e-250	1.85e-247	0.302589	0.544837	0.390256	0.552798
ARPP19	-0.245637	0	0	0.563609	0.809246	0.732747	0.808738
RAPH1	-0.247999	1.435660696923e-311	0	0.80831	1.05631	0.798974	0.864336
AC009041.2	-0.248543	2.8e-209	5.69e-207	0.850431	1.09897	0.719121	0.812098
AC027018.1	-0.250153	3.7386e-320	1.649807e-317	0.276937	0.527089	0.396337	0.579565
ABCB1	-0.250257	0	0	0.220911	0.471168	0.340293	0.545487
CHST9	-0.250559	9.99e-229	2.45e-226	0.236178	0.486737	0.328938	0.486705
AP000787.1	-0.254625	0	0	0.262104	0.516729	0.397363	0.580685
LINC00599	-0.255093	0	0	0.738118	0.993211	0.791282	0.836861
CRLF3	-0.25625	0	1.5e-323	0.608205	0.864455	0.712308	0.791345
DPYD-AS1	-0.256719	1.53e-267	5e-265	0.265571	0.522291	0.354579	0.529922
AC011287.1	-0.262214	2.86e-123	2.63e-121	1.78481	2.04702	0.863077	0.896999
AC119868.2	-0.266122	3.55e-305	1.4e-302	0.225843	0.491965	0.310916	0.509286
ST7-AS2	-0.2663	0	0	0.238144	0.504444	0.358022	0.560167
AL138828.1	-0.275365	1.22e-277	4.14e-275	0.210936	0.486302	0.295824	0.477979
IL7	-0.275912	0	0	0.277436	0.553348	0.371648	0.579388
GRM5-AS1	-0.27749	0	0	0.228634	0.506124	0.350842	0.568658
DLGAP1-AS5	-0.279201	0	0	0.240726	0.519926	0.32696	0.542598
AL035427.1	-0.279467	0	0	0.221474	0.500941	0.323223	0.548494
GPC6	-0.281526	8.15e-126	7.7e-124	1.39588	1.6774	0.764322	0.814928
AP000311.1	-0.281915	0	0	0.319937	0.601852	0.453553	0.632982
AP001831.1	-0.283734	0	0	0.32166	0.605394	0.450623	0.629031
AC073167.1	-0.283998	0	0	0.30078	0.584779	0.404469	0.616414
PCDH9-AS4	-0.285205	0	0	0.222459	0.507664	0.321538	0.550793
AC091885.2	-0.290993	3.124e-319	1.3606759e-316	0.344958	0.635951	0.413407	0.594187
AL354771.1	-0.293403	5.66632e-318	2.436372565e-315	0.184934	0.478337	0.260293	0.466423
AC019197.1	-0.294009	0	0	0.376238	0.670247	0.448059	0.635399
AL592043.1	-0.294537	0	0	0.224975	0.519512	0.309524	0.524851
AC097537.1	-0.299712	0	0	0.218857	0.51857	0.315092	0.563528
ENC1	-0.303145	0	0	0.885176	1.18832	0.803956	0.880667
JPX	-0.303834	0	0	0.912633	1.21647	0.819634	0.8845
STRADB	-0.305438	0	0	0.385084	0.690521	0.537802	0.689818
AL139294.1	-0.307034	0	0	0.240174	0.547208	0.356923	0.584871
LINC00513	-0.308043	8.41980531977e-313	3.52979288517716e-310	0.669002	0.977046	0.652234	0.76729
AC004039.1	-0.308257	0	0	0.255847	0.564104	0.349744	0.599552
AP003049.2	-0.308923	0	0	0.229463	0.538386	0.340806	0.547138
MT-ND3	-0.309313	0	0	0.508379	0.817692	0.942857	0.89411
KCNMA1-AS1	-0.309713	0	0	0.272097	0.58181	0.37663	0.598903
AC124312.2	-0.333991	0	0	0.290201	0.624192	0.391722	0.626083
AC099788.1	-0.341419	0	0	0.289345	0.630763	0.371795	0.610813
CHRM3-AS2	-0.350695	0	0	0.271343	0.622039	0.379927	0.614763
AC004594.1	-0.357118	4.49e-306	1.79e-303	0.386014	0.743133	0.41707	0.583338
ANKUB1	-0.371719	0	0	0.392731	0.76445	0.481099	0.697424
MALAT1	-0.372997	0	0	5.70057	6.07357	1	1
MGST1	-0.375957	0	0	0.428115	0.804072	0.507912	0.707034
C12orf40	-0.381524	0	0	0.40033	0.781854	0.453187	0.672307
CALM1	-0.402541	0	0	1.17743	1.57997	0.929817	0.96545
AC058822.1	-0.409464	0	0	0.465146	0.874611	0.53033	0.736926
AC010127.1	-0.410996	0	0	0.526612	0.937607	0.526813	0.742881
AC001226.2	-0.422219	0	0	0.394671	0.816891	0.458755	0.711161
AC079117.1	-0.424344	0	0	0.296025	0.72037	0.37033	0.635988
AC008056.1	-0.424838	0	0	0.37541	0.800248	0.427473	0.664878
P2RY14	-0.43183	0	0	0.397419	0.829249	0.454799	0.688462
FILIP1L	-0.432597	0	0	0.479921	0.912518	0.560147	0.748482
LINC02306	-0.443448	5.78e-270	1.9e-267	0.832912	1.27636	0.522491	0.685868
CELF2-AS2	-0.443483	0	0	0.357789	0.801273	0.439194	0.698072
RAB11A	-0.459857	0	0	0.656504	1.11636	0.681612	0.830022
AC104827.1	-0.461685	0	0	0.501598	0.963283	0.522857	0.745829
SLC8A1-AS1	-0.463019	0	0	0.532033	0.995052	0.555751	0.761394
AP002370.2	-0.474847	0	0	0.464819	0.939666	0.496703	0.72708
AC069437.1	-0.479261	0	0	0.516299	0.99556	0.566886	0.772478
PPFIA2-AS1	-0.496571	0	0	0.337776	0.834348	0.392234	0.688992
UBE3A	-0.498287	0	0	1.16316	1.66145	0.870183	0.927893
AC023590.1	-0.508829	0	0	0.514036	1.02287	0.529158	0.768999
AC093879.1	-0.5427	0	0	0.432392	0.975092	0.477436	0.747656
AC090579.1	-0.553457	0	0	0.625618	1.17907	0.5663	0.773716
AC015923.1	-0.558635	0	0	0.499838	1.05847	0.5	0.755616
PDE5A	-0.571201	0	0	0.57313	1.14433	0.561612	0.789635
KCNMB2-AS1	-0.577746	0	0	0.706864	1.28461	0.563736	0.737574
AC090709.1	-0.579569	0	0	0.565306	1.14488	0.551648	0.77914
AC027288.3	-0.580041	0	0	0.729824	1.30986	0.608278	0.801898
AP001825.1	-0.609791	0	0	0.554394	1.16419	0.550696	0.784565
AC096576.3	-0.63385	0	0	0.5109	1.14475	0.492747	0.770473
SNAP25-AS1	-0.671586	0	0	0.931534	1.60312	0.742637	0.879076
CTNNA3	-0.689277	0	0	0.849004	1.53828	0.729817	0.863392
AC069228.1	-0.703788	0	0	0.590401	1.29419	0.534505	0.795
PCDH9-AS2	-0.794164	0	0	0.827924	1.62209	0.617289	0.836271
AC096576.2	-0.803175	0	0	0.665863	1.46904	0.528938	0.804257

### Sheet: SuppTable16d_InhCTEvRHI
Gene	Log2_FC	Pvalue	FDR	group1MeanExp	group2MeanExp	group1ExprPerc	group2ExprPerc
THSD7A	0.172475	1.3989e-21	1.80448e-18	1.74263	1.57015	0.807575	0.761187
RPL37A	0.159052	4.3002e-58	4.80734e-54	0.351025	0.191973	0.548191	0.496481
MUC20-OT1	0.155079	3.9513e-57	3.31297e-53	1.07358	0.9185	0.819073	0.75641
ARL17B	-0.152194	4.93326e-56	3.30903e-52	0.238394	0.390588	0.281479	0.401332
MT-ND3	-0.164287	1.57845e-26	2.52086e-23	0.750303	0.91459	0.914666	0.918929
MT-ND4	-0.185782	0.000268937	0.0105124	0.343313	0.529095	0.829332	0.842132
MT-CO2	-0.196853	9.66643e-05	0.00456609	0.342366	0.539219	0.921655	0.920814
ANKRD36B	-0.203196	2.42236e-90	8.12411e-86	0.716427	0.919623	0.688085	0.772876
MT-CO1	-0.284385	2.75458e-05	0.00165261	0.464228	0.748613	0.935971	0.936149

### Sheet: SuppTable16e_InhCTERHIvCtrl
Gene	Log2_FC	Pvalue	FDR	group1MeanExp	group2MeanExp	group1ExprPerc	group2ExprPerc
SYN3	0.350916	6.53631e-209	6.64287e-206	1.54016	1.18925	0.808225	0.735377
ADARB2	0.314503	1.6729e-66	2.16624e-64	2.5053	2.1908	0.625007	0.571147
ERBB4	0.272976	6.18637e-43	4.40506e-41	3.8519	3.57892	0.91888	0.883015
CNTN5	0.249661	2.06164e-48	1.69885e-46	2.8518	2.60214	0.874487	0.82799
ANKRD30BL	0.245489	2.68984e-118	8.75843e-116	1.39928	1.15379	0.814168	0.734908
MYO16	0.243694	1.98359e-66	2.54887e-64	1.21387	0.970176	0.582278	0.490626
AP001347.1	0.241573	3.87369e-148	1.77967e-145	0.808326	0.566753	0.649254	0.503843
GRIA4	0.239031	2.92325e-65	3.64461e-63	1.92936	1.69033	0.807512	0.762936
CACNA1B	0.23327	6.57748e-166	3.80337e-163	1.92298	1.68971	0.95632	0.923135
DSCAM	0.229112	6.44768e-45	4.84848e-43	1.7502	1.52109	0.70577	0.628328
WWOX	0.227353	1.31278e-110	3.79551e-108	1.83481	1.60746	0.896714	0.855831
MACROD2	0.225708	5.28196e-105	1.4286e-102	2.63649	2.41078	0.972722	0.955849
STXBP5L	0.22485	5.13103e-200	4.09725e-197	2.13299	1.90814	0.971356	0.953131
CSMD3	0.219068	3.645e-72	5.26922e-70	2.29532	2.07625	0.906282	0.872985
GALNT17	0.208202	4.54657e-83	8.61486e-81	1.85263	1.64443	0.898021	0.862861
PCDH9	0.20763	3.59424e-36	2.07476e-34	2.47222	2.26459	0.904796	0.855737
GABRG3	0.207059	1.75244e-64	2.16078e-62	1.94999	1.74293	0.865276	0.810367
GALNTL6	0.205909	1.64592e-25	6.18152e-24	2.27078	2.06487	0.759969	0.700694
ADAMTS9-AS2	0.205305	6.56601e-48	5.35793e-46	1.17692	0.971616	0.607714	0.572647
KAZN	0.192803	8.33118e-205	7.35292e-202	3.7343	3.5415	0.99792	0.996344
ENSA	0.192618	1.15039e-116	3.67444e-114	0.939432	0.746814	0.78172	0.692913
GTF2IRD1	0.191821	6.01217e-132	2.45898e-129	0.64335	0.451529	0.615618	0.463723
AC007563.2	0.191005	8.44039e-69	1.14605e-66	0.50565	0.314644	0.364711	0.249531
SHISA9	0.188915	1.17037e-42	8.26353e-41	1.5815	1.39258	0.74428	0.675009
PKNOX2	0.188722	2.15252e-82	3.98846e-80	1.21898	1.03026	0.776728	0.720472
LRRC4C	0.188383	1.76088e-51	1.58753e-49	2.43392	2.24553	0.894396	0.867454
RGS12	0.187671	1.6371e-46	1.28583e-44	1.31694	1.12927	0.699649	0.615861
ANKRD36C	0.187324	6.15802e-102	1.57655e-99	1.4352	1.24787	0.911571	0.851987
MICAL3	0.187054	1.66248e-118	5.46629e-116	1.48786	1.3008	0.9127	0.864736
MYT1L	0.185388	1.4349e-165	8.15653e-163	2.5435	2.35811	0.987817	0.98219
ASIC2	0.185353	6.76545e-47	5.38954e-45	1.81745	1.6321	0.747192	0.736877
CELF4	0.184222	9.10668e-94	2.10634e-91	1.58496	1.40074	0.918346	0.870266
AFF3	0.18355	4.40984e-93	9.99305e-91	1.58353	1.39998	0.904439	0.862205
UNC5D	0.178037	2.64249e-36	1.53064e-34	1.74988	1.57185	0.76609	0.730877
SLIT2	0.175462	1.28306e-29	5.79934e-28	1.08798	0.912517	0.526475	0.466817
COBL	0.166969	2.40645e-55	2.4383e-53	0.801991	0.635022	0.566411	0.482471
ANKRD36B	0.166276	1.16679e-91	2.60878e-89	0.812501	0.646224	0.728175	0.607612
RPS6KA2	0.165889	1.21651e-62	1.44168e-60	2.17529	2.0094	0.958222	0.93607
MSI2	0.16578	8.61349e-79	1.4301e-76	1.20833	1.04255	0.824211	0.762936
ALK	0.1651	2.7038e-31	1.29358e-29	1.20748	1.04238	0.637428	0.592238
PNISR	0.164999	1.10881e-81	1.99931e-79	1.20189	1.03689	0.875319	0.799025
CASTOR3	0.16477	1.06079e-97	2.52318e-95	0.719827	0.555057	0.683307	0.555399
CACNA1A	0.164764	1.17544e-75	1.84214e-73	1.93173	1.76697	0.941047	0.915073
SLC35F4	0.163845	8.88885e-52	8.07898e-50	0.91658	0.752735	0.612468	0.523435
SRRM3	0.163156	1.95969e-84	3.79908e-82	1.10735	0.944199	0.823082	0.748594
RNF130	0.160302	3.04087e-81	5.33952e-79	1.0742	0.913894	0.810305	0.736127
SCAPER	0.158609	1.27553e-78	2.10732e-76	1.31715	1.15854	0.881203	0.825459
SYNE1	0.158264	6.43856e-111	1.87771e-108	2.01222	1.85396	0.962679	0.950787
PHACTR1	0.157113	4.03623e-69	5.52519e-67	2.02775	1.87063	0.938432	0.928009
RORA	0.156949	7.89558e-65	9.77129e-63	2.58827	2.43132	0.975575	0.966254
GNAL	0.156245	5.29118e-70	7.39398e-68	0.908048	0.751803	0.697035	0.612486
HIVEP3	0.155439	6.09578e-78	9.92428e-76	1.71848	1.56304	0.92518	0.896607
FRMD4A	0.155345	8.6792e-124	3.09663e-121	3.22199	3.06665	0.99168	0.991376
MCF2L2	0.154672	2.07562e-80	3.58825e-78	1.11682	0.962151	0.827301	0.755999
CCDC88A	0.153201	8.17911e-73	1.20312e-70	1.51816	1.36495	0.929043	0.887514
PRKCA	0.152675	1.22637e-49	1.03341e-47	1.52507	1.3724	0.831758	0.795182
CDR2	0.151961	2.00514e-63	2.41901e-61	0.830411	0.67845	0.690022	0.598331
MACF1	0.15134	2.47465e-100	6.19365e-98	1.75837	1.60703	0.949367	0.926134
GARNL3	0.150951	5.33548e-71	7.55027e-69	1.33069	1.17973	0.880074	0.825647
SLCO3A1	0.150857	5.03719e-58	5.31249e-56	1.0567	0.905841	0.763594	0.68682
GRIA1	0.150617	1.73714e-65	2.17389e-63	2.22538	2.07476	0.962857	0.952193
ELAVL3	0.150219	1.47467e-86	2.94391e-84	0.672409	0.52219	0.667974	0.550712
CRH	-0.150694	2.902e-46	2.25295e-44	0.11909	0.269784	0.136566	0.229659
GPSM2	-0.150947	8.96037e-83	1.67884e-80	0.29356	0.444507	0.371724	0.465411
AC008591.1	-0.151533	1.5765e-49	1.32513e-47	0.415734	0.567267	0.342426	0.431759
FGF1	-0.151778	5.43881e-79	9.21247e-77	0.12002	0.271797	0.166815	0.285339
PDXDC1	-0.153474	1.29761e-75	2.02415e-73	0.682216	0.835691	0.651512	0.709693
IFNGR2	-0.15377	7.62215e-85	1.48623e-82	0.364653	0.518423	0.44387	0.525122
RORA-AS1	-0.154141	5.36715e-74	8.18197e-72	0.21035	0.364492	0.261485	0.366423
SEPT7	-0.154813	2.04968e-100	5.1686e-98	0.845559	1.00037	0.782433	0.845238
AC096576.2	-0.155691	7.81706e-43	5.53099e-41	0.156449	0.31214	0.165567	0.251594
CGGBP1	-0.156509	2.85628e-91	6.30223e-89	0.273794	0.430303	0.354787	0.458286
AL591686.2	-0.156535	4.16221e-55	4.17941e-53	0.214106	0.370641	0.237059	0.327522
CAMK2N1	-0.157208	2.28848e-179	1.44814e-176	0.254598	0.411806	0.540084	0.648388
DLX6-AS1	-0.159238	3.56736e-39	2.2789e-37	1.34767	1.50691	0.780888	0.799681
AC016642.1	-0.16056	1.73487e-79	2.96669e-77	0.191448	0.352008	0.229037	0.342238
IL7	-0.161086	2.73835e-91	6.08203e-89	0.179367	0.340453	0.232602	0.352831
MAK	-0.161783	1.3588e-81	2.41119e-79	0.329099	0.490882	0.38569	0.476659
WSB1	-0.162835	1.39104e-87	2.82743e-85	0.908283	1.07112	0.73596	0.793495
NETO2	-0.162879	1.39939e-58	1.50425e-56	0.847144	1.01002	0.663874	0.710724
AC012404.1	-0.16317	1.11503e-81	1.99978e-79	0.240874	0.404045	0.290367	0.397825
PDE1A	-0.163598	4.33196e-19	1.20369e-17	0.327841	0.491439	0.23492	0.285902
MT-ND1	-0.164356	7.79393e-218	1.00536e-214	0.201253	0.365609	0.828252	0.769685
AC027018.1	-0.165155	2.72746e-88	5.57765e-86	0.251749	0.416905	0.305461	0.414604
ENO4	-0.166115	1.13993e-96	2.69232e-94	0.217756	0.383871	0.276282	0.393701
TTN	-0.166335	1.50235e-72	2.18121e-70	0.345865	0.5122	0.322815	0.426697
HMGN1	-0.167883	7.19525e-106	1.9619e-103	0.345679	0.513561	0.427705	0.527372
CHRM3-AS2	-0.168037	1.96545e-76	3.0947e-74	0.175068	0.343105	0.201878	0.316085
ADAMTS19	-0.168222	9.02577e-51	7.94505e-49	0.552743	0.720966	0.426279	0.506187
BCL2L14	-0.168378	7.13365e-103	1.86913e-100	0.179686	0.348064	0.237773	0.366704
AC073167.1	-0.168852	1.92912e-103	5.09438e-101	0.218678	0.38753	0.279372	0.402512
MT-CO2	-0.169021	2.0949563594e-313	5.8550538650599e-310	0.43544	0.604461	0.921258	0.86961
RPS28	-0.169468	1.49849e-215	1.79487e-212	0.112682	0.282149	0.350211	0.500375
AP002518.2	-0.16977	6.88399e-72	9.9088e-70	0.218576	0.388347	0.260712	0.362017
AC119868.2	-0.170204	1.65914e-83	3.1616e-81	0.184396	0.3546	0.220954	0.337739
THSD7A	-0.170408	4.13745e-32	2.04362e-30	1.66108	1.83149	0.785642	0.824616
SYNPR-AS1	-0.170979	2.39596e-71	3.41939e-69	0.188745	0.359724	0.204552	0.314773
CDH9	-0.171277	1.42395e-35	8.06698e-34	1.29321	1.46448	0.695014	0.728065
AC069437.1	-0.171742	4.76682e-85	9.3491e-83	0.265844	0.437586	0.308968	0.417979
ST7-AS2	-0.175751	1.65509e-114	5.04621e-112	0.17341	0.349161	0.228205	0.365017
SLC8A1-AS1	-0.176385	7.86712e-68	1.04288e-65	0.295263	0.471649	0.297439	0.396888
RPL6	-0.17741	1.60881e-202	1.3489e-199	0.154016	0.331426	0.39912	0.528965
THY1	-0.178064	1.58464e-235	2.53074e-232	0.256957	0.435021	0.470078	0.615017
ABCB1	-0.180892	3.46012e-115	1.08454e-112	0.191945	0.372837	0.245795	0.380765
AL138828.1	-0.18107	1.4886e-67	1.95018e-65	0.215857	0.396927	0.2162	0.323022
RPS27	-0.18277	1.35316e-210	1.4182e-207	0.0750971	0.257867	0.314316	0.460817
GRM5-AS1	-0.183568	1.39875e-115	4.4256e-113	0.176247	0.359815	0.225649	0.364079
ENTPD3-AS1	-0.185069	1.76002e-102	4.57579e-100	0.312958	0.498027	0.358353	0.471972
AC009554.1	-0.185402	7.06296e-118	2.27767e-115	0.205815	0.391217	0.259107	0.393701
FTL	-0.185598	0	0	0.0723837	0.257982	0.418732	0.578084
SPRED1	-0.186288	1.13279e-128	4.36685e-126	0.419196	0.605485	0.475486	0.58802
SPRED2	-0.18652	2.10776e-119	7.069e-117	0.511768	0.698288	0.512688	0.624109
MIR181A1HG	-0.187186	2.03919e-68	2.7466e-66	0.696831	0.884017	0.549236	0.605831
LRP8	-0.187312	2.02562e-87	4.06797e-85	0.497256	0.684568	0.499851	0.573678
AC073525.1	-0.187553	4.67324e-120	1.58314e-117	0.169054	0.356607	0.218102	0.358736
MT-CYB	-0.187759	1.24408e-130	5.027e-128	0.351308	0.539067	0.808522	0.734346
METAP1D	-0.191364	3.85384e-99	9.50367e-97	0.352631	0.543995	0.392227	0.497094
AP001011.1	-0.191365	1.2703e-130	5.07181e-128	0.218031	0.409396	0.278659	0.417135
LINC00599	-0.192117	3.14827e-119	1.04541e-116	0.929435	1.12155	0.752422	0.795838
LANCL1-AS1	-0.193622	7.49131e-110	2.11129e-107	0.237655	0.431277	0.276758	0.405043
AC004039.1	-0.196021	9.65061e-138	4.09699e-135	0.198875	0.394896	0.252689	0.4012
GNG12-AS1	-0.199937	2.08769e-85	4.14301e-83	0.392538	0.592475	0.365187	0.469629
AL035427.1	-0.200694	1.00345e-141	4.37062e-139	0.214836	0.41553	0.259702	0.412261
SCG2	-0.203236	1.41078e-125	5.25719e-123	0.289145	0.492381	0.399418	0.529434
AC091885.2	-0.203565	3.78307e-98	9.12782e-96	0.200267	0.403832	0.212872	0.343176
SEC62	-0.204556	1.53162e-189	1.09292e-186	0.447099	0.651656	0.575979	0.68204
PTGR1	-0.204841	2.65458e-157	1.32879e-154	0.312405	0.517245	0.404885	0.536933
CRLF3	-0.207987	4.68325e-133	1.9391e-130	0.623413	0.831399	0.601533	0.693476
ZPBP	-0.208601	1.86631e-120	6.38698e-118	0.234985	0.443586	0.26612	0.402325
MT-ND3	-0.209137	6.02206e-125	2.1953e-122	0.82798	1.03712	0.916682	0.882077
MT-ATP6	-0.211738	2.02225e-205	1.83303e-202	0.63667	0.848408	0.916741	0.88114
FXYD6	-0.212265	1.47151e-110	4.21808e-108	0.432864	0.645129	0.482736	0.578084
AC098617.1	-0.213362	1.81129e-129	7.0636e-127	0.207531	0.420893	0.232721	0.382358
STRADB	-0.215275	5.90353e-149	2.78863e-146	0.319077	0.534351	0.383966	0.511061
AC010127.1	-0.220199	1.80431e-88	3.71246e-86	0.772785	0.992985	0.541689	0.657012
CCK	-0.220205	1.79408e-68	2.42621e-66	0.431163	0.651367	0.39086	0.501969
AL139294.1	-0.223142	7.33e-163	3.90212e-160	0.228791	0.451933	0.278719	0.436727
AC084361.1	-0.227033	6.85835e-148	3.10832e-145	0.218203	0.445237	0.254234	0.407949
ANKUB1	-0.228555	7.62384e-162	3.93367e-159	0.312472	0.541027	0.356154	0.501781
ARL4C	-0.23093	5.63113e-153	2.77731e-150	0.519142	0.750072	0.543472	0.646982
AC058822.1	-0.232337	1.44916e-182	9.34651e-180	0.306925	0.539262	0.361086	0.516685
C12orf40	-0.237353	4.18719e-142	1.84776e-139	0.29075	0.528103	0.312474	0.455287
AP003086.2	-0.23833	5.45808e-140	2.34684e-137	0.306113	0.544443	0.33369	0.466348
FGF12-AS1	-0.243254	1.00601e-164	5.53107e-162	0.276015	0.519269	0.304154	0.460817
AC098864.1	-0.24357	1.69431e-110	4.81558e-108	0.348513	0.592083	0.337196	0.45763
LINC00513	-0.248942	6.25501e-173	3.74608e-170	0.480061	0.729003	0.478933	0.610236
AC015923.1	-0.251485	2.89568e-197	2.20717e-194	0.291114	0.542599	0.335829	0.500562
EYS	-0.251686	3.11005e-85	6.13558e-83	0.424063	0.675749	0.342961	0.452193
RASA1	-0.251992	2.04734e-142	9.15517e-140	1.32017	1.57217	0.830451	0.877297
RAB11A	-0.257269	8.71736e-207	8.35322e-204	0.488169	0.745438	0.51869	0.653637
ATP1B1	-0.262349	4.61699e-221	6.45186e-218	1.13468	1.39702	0.828965	0.900169
AC104827.1	-0.264594	1.774e-204	1.52555e-201	0.311551	0.576145	0.346942	0.511342
PCDH9-AS2	-0.267133	1.36642e-108	3.81893e-106	0.379264	0.646397	0.338325	0.454349
MT-CO1	-0.270631	9.826e-302	2.35389e-298	0.598689	0.86932	0.936055	0.894919
AP002370.2	-0.27166	1.28359e-197	1.00114e-194	0.315775	0.587435	0.332739	0.502531
AP000311.1	-0.273477	4.1779e-215	4.83167e-212	0.368729	0.642206	0.395376	0.55793
AP001825.1	-0.275367	1.77422e-205	1.65288e-202	0.392656	0.668023	0.413859	0.567492
SPRY4-AS1	-0.2754	9.01489e-186	6.17023e-183	0.573191	0.848591	0.457717	0.64192
AP001831.1	-0.27662	7.31959e-207	7.22013e-204	0.389252	0.665872	0.405717	0.561492
JPX	-0.283588	1.96575e-211	2.12669e-208	0.871286	1.15487	0.705592	0.794994
AC124312.2	-0.292911	1.11469e-250	2.07691e-247	0.31771	0.610621	0.350152	0.535621
AC069228.1	-0.295932	7.67926e-223	1.11977e-219	0.288818	0.58475	0.31812	0.496157
CXCL14	-0.301249	4.45782e-50	3.80424e-48	0.762052	1.0633	0.441433	0.507593
MALAT1	-0.30419	0	0	5.64262	5.94681	0.999881	0.999906
AC068051.1	-0.305555	7.92925e-121	2.74156e-118	0.389082	0.694637	0.324003	0.450131
DLGAP1-AS4	-0.306934	1.28185e-219	1.71962e-216	0.313349	0.620283	0.34201	0.508061
FILIP1L	-0.311242	4.57822e-248	8.08128e-245	0.360305	0.671547	0.373329	0.555962
CDH12	-0.314313	9.48874e-63	1.12849e-60	1.241	1.55532	0.563677	0.629734
AC090709.1	-0.32856	9.46195e-226	1.44243e-222	0.347126	0.675686	0.348666	0.519591
AC001226.2	-0.331112	2.51871e-302	6.49788e-299	0.370821	0.701933	0.384442	0.58249
AC093879.1	-0.331916	9.63845e-292	2.15503e-288	0.356614	0.688529	0.371665	0.568523
DLGAP1-AS5	-0.337085	2.11656e-262	4.43657e-259	0.326654	0.663739	0.329946	0.52306
BACH1	-0.351083	2.09e-189	1.4603e-186	0.905164	1.25625	0.663458	0.750937
AC027288.3	-0.353437	2.31056e-216	2.87006e-213	0.599024	0.952461	0.482558	0.630109
CALM1	-0.368187	0	0	0.788371	1.15656	0.826053	0.903356
AC023590.1	-0.373237	2.5e-323	8.667e-320	0.441269	0.814506	0.422773	0.618766
AC008056.1	-0.378993	3.514548e-317	1.07155372298e-313	0.448082	0.827075	0.414691	0.615861
SNAP25-AS1	-0.38012	0	0	0.64332	1.02344	0.563796	0.72769
AC139720.1	-0.393623	5.25332e-214	5.87286e-211	0.479511	0.873134	0.383194	0.549775
PDE5A	-0.397507	0	0	0.502383	0.899889	0.471504	0.670979
CTNNA3	-0.41691	3.29284e-262	6.4962e-259	0.746161	1.16307	0.573305	0.705099
KCNMB2-AS1	-0.438847	3.68827e-151	1.7671e-148	0.793474	1.23232	0.503061	0.594769
AC090579.1	-0.480512	0	0	0.557072	1.03758	0.456172	0.652512
UBE3A	-0.496971	0	0	1.20754	1.70451	0.776609	0.881046

### Sheet: SuppTable16f_CALB2ADARB2
Gene	Log2_FC	Pvalue	FDR	group1MeanExp	group2MeanExp	group1ExprPerc	group2ExprPerc
SYN3	0.404531	1.04223e-95	5.73021e-93	1.67077	1.26624	0.832457	0.744575
ANKRD30BL	0.284069	2.23009e-80	8.40369e-78	1.67776	1.39369	0.922366	0.859608
RPS6KA2	0.273363	1.7235e-100	1.03219e-97	2.02378	1.75042	0.964132	0.935425
PCDH9	0.266988	4.59297e-28	4.45199e-26	2.33199	2.065	0.913917	0.854118
AC007563.2	0.261855	3.52284e-43	5.7354e-41	0.870039	0.608184	0.568149	0.43817
MACROD2	0.257591	6.39425e-89	2.85934e-86	2.78377	2.52618	0.988363	0.976993
MICAL3	0.22662	8.80429e-66	2.42031e-63	1.51376	1.28714	0.915511	0.860392
ANKRD36C	0.224852	1.82034e-57	4.23962e-55	1.41294	1.18809	0.904193	0.832418
AP001347.1	0.221755	6.97207e-49	1.36742e-46	0.710995	0.489241	0.593337	0.455163
ENSA	0.220077	4.5309e-56	1.03372e-53	0.958132	0.738055	0.778415	0.679216
GTF2IRD1	0.214423	4.08936e-53	8.7356e-51	0.757319	0.542896	0.660131	0.511895
CACNA1B	0.210378	3.06921e-60	7.3525e-58	2.01316	1.80279	0.969074	0.942745
WWOX	0.210033	2.54752e-38	3.6827e-36	1.76888	1.55884	0.887295	0.855948
GALNT17	0.207056	1.74614e-26	1.58276e-24	2.16581	1.95875	0.935597	0.911373
TMEM232	0.19929	6.16516e-32	7.0569e-30	1.31742	1.11813	0.817631	0.755294
CELF4	0.198942	2.47332e-44	4.16835e-42	1.44429	1.24534	0.895425	0.83634
L3MBTL4	0.197852	3.69323e-44	6.13186e-42	2.03985	1.842	0.929699	0.912418
ASIC2	0.19448	1.10415e-35	1.45791e-33	2.57547	2.38098	0.922366	0.916863
ADARB2	0.191958	1.91041e-88	8.43046e-86	4.26088	4.06892	0.999362	0.999216
DSCAML1	0.191459	3.67767e-30	3.92808e-28	1.28772	1.09626	0.775227	0.712418
STXBP5L	0.191376	4.12874e-48	7.82315e-46	2.04369	1.85232	0.9729	0.951634
LRRTM4	0.190345	2.76179e-20	1.8378e-18	2.59195	2.4016	0.947075	0.925752
SLC24A2	0.188577	3.08296e-25	2.60444e-23	0.894547	0.70597	0.631277	0.543791
PDZRN3	0.188545	2.59219e-19	1.64342e-17	0.925163	0.736618	0.567033	0.486797
CASTOR3	0.188322	2.25985e-42	3.66139e-40	0.858382	0.67006	0.736968	0.622222
CACNA1A	0.185285	8.90117e-37	1.21848e-34	1.60172	1.41643	0.911844	0.87268
ARHGAP28	0.184222	2.48842e-31	2.78189e-29	0.78597	0.601748	0.613582	0.513464
PHACTR1	0.183351	4.23204e-32	4.87746e-30	2.12474	1.94139	0.949625	0.932026
GRIA1	0.18125	3.50439e-30	3.767e-28	2.07139	1.89014	0.941974	0.925752
ARHGAP26	0.180807	1.11442e-27	1.05879e-25	1.27734	1.09654	0.814762	0.760523
FRMD4A	0.179939	1.99109e-73	6.42087e-71	3.49332	3.31338	0.998087	0.999216
RORA	0.179037	6.05097e-30	6.36167e-28	2.442	2.26296	0.972262	0.960261
PTPRN2	0.178989	2.43097e-46	4.43097e-44	2.06624	1.88725	0.972421	0.951111
HIVEP3	0.178672	6.09999e-40	9.09251e-38	1.76194	1.58327	0.938307	0.905882
PLCB1	0.177677	2.32779e-54	5.17015e-52	3.06773	2.89005	0.989798	0.990327
AC106795.3	0.176811	5.59848e-32	6.4302e-30	0.454946	0.278135	0.397258	0.26719
GRID2	0.175165	1.0855e-11	3.93146e-10	2.33727	2.1621	0.857644	0.820392
KAZN	0.173804	2.64106e-73	8.4358e-71	3.56833	3.39453	0.998725	0.99817
BASP1-AS1	0.173451	4.60257e-33	5.5726e-31	0.638842	0.46539	0.563207	0.441307
KCNQ5	0.172882	3.41203e-13	1.42329e-11	2.40885	2.23596	0.814124	0.785098
AL445250.1	0.172717	1.19966e-17	6.94894e-16	0.865632	0.692916	0.568627	0.499869
PNPLA7	0.171829	5.81801e-53	1.23496e-50	0.362218	0.190389	0.399649	0.226144
ANKRD36	0.171163	5.77675e-35	7.42301e-33	1.37013	1.19897	0.89686	0.832418
SYNE1	0.169243	4.6153e-45	7.97876e-43	2.17216	2.00291	0.977842	0.964183
LINC01322	0.168621	3.06054e-15	1.49846e-13	1.33928	1.17066	0.715607	0.666667
LRP1B	0.168474	1.05022e-12	4.18813e-11	3.36395	3.19547	0.964929	0.949542
CACNG2	0.167624	4.62062e-31	5.09758e-29	0.838269	0.670645	0.69281	0.589804
GARNL3	0.167513	8.11187e-33	9.71629e-31	1.22337	1.05586	0.854296	0.785882
ST8SIA5	0.167178	1.60106e-26	1.45519e-24	0.854577	0.687399	0.650885	0.568366
CDR2	0.16695	5.47405e-26	4.79344e-24	0.900093	0.733143	0.689144	0.611242
ANKRD36B	0.166601	1.70114e-35	2.22862e-33	0.765226	0.598625	0.691057	0.573072
NRXN3	0.165326	6.67727e-87	2.90834e-84	4.25035	4.08503	0.999681	0.999739
PRKN	0.165161	2.20444e-30	2.37725e-28	1.75216	1.587	0.922366	0.894902
CACNA1C	0.163678	1.38363e-57	3.24504e-55	2.37083	2.20716	0.982465	0.978824
NAV3	0.163242	1.32632e-21	9.4643e-20	1.75262	1.58938	0.91583	0.873987
TPST1	0.163122	5.86709e-30	6.20727e-28	1.07558	0.91246	0.799458	0.728366
GRIA4	0.162972	7.42908e-12	2.726e-10	1.48652	1.32355	0.743982	0.699869
SRRM3	0.162378	3.09857e-31	3.45249e-29	0.955166	0.792789	0.769169	0.678431
CHST15	0.161921	1.54798e-23	1.1853e-21	0.750607	0.588686	0.600351	0.511373
DENND2A	0.159841	3.71595e-34	4.61576e-32	0.452049	0.292208	0.4403	0.308497
PNISR	0.158942	3.5324e-29	3.58999e-27	1.20625	1.04731	0.875498	0.801569
CCDC88A	0.157685	8.327e-28	7.97917e-26	1.47323	1.31555	0.920134	0.871373
KCNJ3	0.157208	7.14358e-31	7.85513e-29	1.97686	1.81965	0.95122	0.93098
RNF130	0.156929	1.66131e-27	1.5607e-25	1.11167	0.954739	0.818428	0.745882
SPIDR	0.156833	1.75857e-32	2.07672e-30	1.37488	1.21805	0.878527	0.835556
SYN2	0.15647	1.75787e-29	1.80292e-27	1.58138	1.42491	0.89957	0.875556
ELAVL3	0.15556	5.29265e-33	6.38507e-31	0.672783	0.517223	0.651044	0.530719
MACF1	0.155059	5.70204e-36	7.5887e-34	1.64141	1.48635	0.944205	0.91085
FTO	0.154425	1.05336e-31	1.18549e-29	1.36373	1.20931	0.884425	0.840523
AGAP1	0.153895	3.90029e-32	4.52622e-30	1.64922	1.49533	0.932728	0.904052
AFF3	0.153891	9.33192e-28	8.8913e-26	1.50905	1.35516	0.893193	0.857778
MAGI1	0.15345	5.56317e-28	5.37688e-26	1.99731	1.84386	0.962219	0.943007
MYT1L	0.152584	1.16222e-67	3.36023e-65	2.68196	2.52937	0.99187	0.991111
CSMD1	0.152474	7.10803e-12	2.61678e-10	3.73609	3.58362	0.932887	0.903791
KCNQ1OT1	0.152362	1.72375e-15	8.64734e-14	1.25523	1.10287	0.804719	0.750588
TNRC6A	0.152037	3.16759e-56	7.27635e-54	2.42384	2.27181	0.984059	0.984052
NEAT1	0.151653	6.9842e-12	2.57402e-10	0.990147	0.838493	0.628248	0.579346
ABLIM1	0.150807	1.21692e-26	1.11207e-24	1.3965	1.2457	0.877092	0.827974
SCAPER	0.150589	7.30675e-29	7.33694e-27	1.43723	1.28664	0.900845	0.854379
RGS12	0.150035	9.39447e-50	1.87543e-47	2.40268	2.25265	0.978479	0.982222
LINC01572	-0.150061	9.48293e-25	7.73817e-23	0.291453	0.441514	0.306392	0.406013
HOOK2	-0.150809	1.27407e-28	1.26795e-26	0.427342	0.578152	0.467241	0.544837
AC104365.1	-0.152023	1.60661e-30	1.74377e-28	0.147693	0.299716	0.187151	0.306405
BTG1	-0.152129	3.54658e-30	3.80017e-28	0.206041	0.358169	0.268133	0.374641
FBXL13	-0.152266	3.4655e-26	3.07476e-24	0.32035	0.472616	0.358999	0.444706
RPL34	-0.152404	3.26307e-135	3.4199e-132	0.0603086	0.212712	0.397258	0.564183
RPL21	-0.152918	1.72567e-133	1.70222e-130	0.0660089	0.218927	0.355332	0.549542
CC2D2A	-0.153179	3.95231e-28	3.85327e-26	0.355699	0.508878	0.400128	0.483399
RPSA	-0.153583	1.9288e-61	4.75648e-59	0.13419	0.287772	0.300175	0.436863
SELENOW	-0.153587	3.73e-110	2.77992e-107	0.123999	0.277586	0.365216	0.55634
MT-ND1	-0.153611	2.18068e-97	1.21893e-94	0.0450248	0.198636	0.804878	0.735425
SGCE	-0.154827	1.68254e-32	1.99396e-30	0.541624	0.696452	0.557947	0.63817
AC125613.1	-0.154851	4.66019e-18	2.76137e-16	0.311868	0.466719	0.293958	0.375425
SEZ6L2	-0.155366	1.36285e-51	2.82143e-49	0.405277	0.560643	0.518253	0.631895
RPL18	-0.155551	9.32497e-74	3.03632e-71	0.13466	0.290212	0.380201	0.520261
REEP5	-0.155713	7.79098e-46	1.38986e-43	0.418049	0.573762	0.514108	0.623268
KLHL28	-0.156522	1.53986e-34	1.94883e-32	0.29686	0.453381	0.363303	0.468235
KAZN-AS1	-0.157955	8.25423e-33	9.85162e-31	0.188393	0.346347	0.235772	0.353725
AL158840.1	-0.15871	5.4775e-37	7.59108e-35	0.123617	0.282327	0.156863	0.294118
SPRY4-AS1	-0.158871	1.02699e-29	1.073e-27	0.419759	0.57863	0.363941	0.49098
AL359706.1	-0.159121	2.22359e-34	2.79306e-32	0.189543	0.348664	0.236888	0.35817
KCNMA1-AS1	-0.161375	8.5783e-32	9.71956e-30	0.164071	0.325445	0.199267	0.320523
NORAD	-0.161417	5.05176e-45	8.68851e-43	0.423849	0.585266	0.530368	0.617255
FAM3C	-0.161562	5.42918e-47	1.00046e-44	0.339803	0.501365	0.444285	0.557386
AC107068.2	-0.162084	6.08164e-35	7.78497e-33	0.158319	0.320403	0.197513	0.324706
PPFIA2-AS1	-0.162664	1.14221e-36	1.55722e-34	0.138717	0.301381	0.174239	0.30902
RPL30	-0.164703	7.44641e-91	3.56768e-88	0.122993	0.287696	0.330464	0.500131
AC097537.1	-0.165501	6.89683e-41	1.07086e-38	0.12553	0.291031	0.160529	0.304837
RPS23	-0.166552	1.85205e-94	9.27077e-92	0.102348	0.2689	0.354695	0.516863
RPL13A	-0.166606	9.27367e-91	4.38057e-88	0.133448	0.300054	0.39136	0.536471
AP1S2	-0.166617	1.27553e-32	1.51698e-30	0.597152	0.763769	0.565917	0.64732
AC012358.3	-0.16746	1.98155e-40	3.02079e-38	0.192666	0.360126	0.242946	0.376732
PTMA	-0.169256	5.25883e-66	1.46976e-63	0.346472	0.515727	0.514586	0.644706
CCNI	-0.169314	2.70364e-36	3.61254e-34	0.619244	0.788558	0.618205	0.682353
AC006059.1	-0.170126	5.04812e-40	7.5582e-38	0.260276	0.430402	0.319146	0.439739
AC008591.1	-0.170491	3.95314e-22	2.90746e-20	0.469936	0.640427	0.35326	0.453595
TMLHE-AS1	-0.170745	1.33803e-33	1.64981e-31	0.185358	0.356104	0.216962	0.339346
CCDC141	-0.172078	6.1746e-33	7.42235e-31	0.115316	0.287393	0.13056	0.262484
RPL28	-0.172721	3.52867e-85	1.42584e-82	0.1921	0.364822	0.423242	0.569412
BEX3	-0.173287	3.59156e-104	2.27271e-101	0.169674	0.342962	0.348159	0.542745
AC016642.1	-0.174108	2.96455e-35	3.8388e-33	0.175059	0.349167	0.202455	0.330196
BEX4	-0.17453	6.34592e-70	1.91738e-67	0.196053	0.370583	0.316754	0.479477
ATP6V0E2	-0.174614	2.21082e-48	4.21288e-46	0.240301	0.414916	0.347362	0.46719
AC012404.1	-0.175265	1.76687e-37	2.47939e-35	0.218657	0.393922	0.255858	0.383791
WSB1	-0.175945	4.10364e-40	6.17165e-38	0.797106	0.973051	0.688825	0.770196
TTN	-0.176392	2.35273e-31	2.63899e-29	0.397281	0.573673	0.338116	0.458562
MTCP1	-0.178185	1.55648e-41	2.45076e-39	0.153716	0.331901	0.194325	0.333333
GABRA1	-0.178551	2.10867e-38	3.07481e-36	0.965962	1.14451	0.756416	0.831634
AC002429.2	-0.17954	1.02692e-40	1.57265e-38	0.199643	0.379182	0.252511	0.382222
AC011990.1	-0.182155	1.70364e-25	1.4613e-23	0.118928	0.301083	0.10585	0.224314
AC009554.1	-0.18239	2.68685e-42	4.29103e-40	0.185593	0.367982	0.226845	0.363399
RPL18A	-0.182998	5.37476e-95	2.77321e-92	0.081668	0.264666	0.267974	0.445229
GPSM2	-0.183423	1.99676e-44	3.38219e-42	0.328715	0.512138	0.381795	0.501438
ATP2B1	-0.18394	2.64132e-43	4.3212e-41	1.08764	1.27158	0.845847	0.896209
AC244517.11	-0.18403	2.94334e-38	4.23663e-36	0.151826	0.335856	0.182847	0.317386
AC027018.1	-0.184731	2.71437e-41	4.25394e-39	0.245169	0.4299	0.281683	0.412288
ZPBP	-0.185128	3.6646e-40	5.53618e-38	0.188357	0.373484	0.213773	0.351111
RORA-AS1	-0.185665	8.45477e-41	1.30671e-38	0.197963	0.383628	0.234338	0.369412
AL136298.1	-0.187555	1.00756e-45	1.7785e-43	0.169488	0.357043	0.206759	0.353464
CAMK2N1	-0.189617	4.39995e-99	2.54423e-96	0.326483	0.516099	0.580583	0.719739
HSP90AB1	-0.190416	2.78886e-302	9.35329e-298	0.107463	0.297879	0.654232	0.831111
AC026316.5	-0.19148	2.93195e-40	4.44939e-38	0.287716	0.479196	0.322653	0.442614
TAC3	-0.192337	1.27559e-24	1.02838e-22	0.237172	0.429508	0.225251	0.326013
RPS25	-0.192538	4.85027e-102	2.9576e-99	0.124814	0.317352	0.38052	0.539085
C9orf84	-0.19322	2.64908e-42	4.25094e-40	0.208321	0.401542	0.237845	0.374641
LYRM2	-0.196635	5.94492e-52	1.24613e-49	0.332585	0.52922	0.38052	0.516863
IFNGR2	-0.197161	9.8705e-51	2.00628e-48	0.36916	0.566321	0.426431	0.542484
AC019197.1	-0.197424	8.14444e-46	1.44523e-43	0.41426	0.611684	0.362347	0.508497
IL7	-0.198171	9.96755e-51	2.0138e-48	0.177138	0.375309	0.217121	0.370196
AC119868.2	-0.198486	2.5217e-42	4.066e-40	0.197716	0.396202	0.214889	0.35817
ST7-AS2	-0.199822	1.1521e-51	2.39994e-49	0.16911	0.368932	0.209788	0.365229
RPL15	-0.199862	2.05357e-113	1.63983e-110	0.148849	0.348711	0.360274	0.535948
SARAF	-0.199906	5.48769e-80	2.0005e-77	0.441115	0.641021	0.557469	0.694379
BCL2L14	-0.200469	2.27791e-51	4.68691e-49	0.189905	0.390374	0.233222	0.384837
ENO4	-0.202924	1.0731e-52	2.26351e-50	0.2274	0.430324	0.270046	0.417778
MAK	-0.202989	6.21953e-48	1.17186e-45	0.335077	0.538066	0.367767	0.494902
LINC00599	-0.205217	2.54128e-51	5.19692e-49	0.903505	1.10872	0.738562	0.799477
AC073167.1	-0.205708	4.61792e-54	1.00569e-51	0.236851	0.442559	0.280568	0.430065
LINC00290	-0.210493	3.76187e-38	5.36874e-36	0.361121	0.571615	0.352622	0.468758
AC096576.3	-0.212539	1.9558e-33	2.40269e-31	0.201528	0.414068	0.196078	0.321569
HMGN1	-0.212817	3.27346e-62	8.13224e-60	0.384634	0.597451	0.436793	0.572026
AC011900.1	-0.213917	2.75413e-53	5.92103e-51	0.190619	0.404536	0.215208	0.374118
CGGBP1	-0.220122	6.67572e-65	1.73558e-62	0.322452	0.542573	0.3751	0.528105
HDAC2-AS2	-0.22202	1.31921e-36	1.78402e-34	0.626587	0.848607	0.522876	0.617255
THY1	-0.22425	9.15055e-140	1.09604e-136	0.236591	0.460841	0.456719	0.642353
CNTN4-AS2	-0.224936	1.4996e-58	3.54181e-56	0.196231	0.421168	0.216802	0.386928
AP001011.1	-0.226474	3.09172e-66	8.71346e-64	0.246797	0.473271	0.287582	0.453595
MT-CYB	-0.227475	1.51123e-65	4.08739e-63	0.118847	0.346321	0.779531	0.689935
CNR1	-0.233061	8.13754e-25	6.67278e-23	1.45598	1.68904	0.761677	0.810196
RPL6	-0.233132	3.60704e-123	3.02432e-120	0.212808	0.445941	0.430416	0.601307
ABCB1	-0.233862	1.15833e-65	3.15837e-63	0.228878	0.46274	0.263989	0.433725
PDXDC1	-0.240228	2.23807e-65	5.91027e-63	0.720847	0.961075	0.65216	0.76366
LANCL1-AS1	-0.242964	3.58147e-63	9.03123e-61	0.240084	0.483048	0.263989	0.431895
CALM2	-0.245175	1.85708e-177	5.66208e-174	0.188386	0.433561	0.575323	0.773856
RPL10	-0.245872	4.50261e-132	4.31453e-129	0.164029	0.409901	0.376375	0.566013
AC004039.1	-0.246561	6.60377e-77	2.28327e-74	0.21488	0.461441	0.251395	0.439739
AC098617.1	-0.252897	6.79785e-63	1.70139e-60	0.281809	0.534706	0.27977	0.450719
CRH	-0.253564	1.52958e-49	3.03546e-47	0.182818	0.436382	0.182369	0.340654
AC009264.1	-0.25668	1.18847e-41	1.88014e-39	0.229267	0.485947	0.209629	0.348758
METAP1D	-0.257135	2.23618e-65	5.91027e-63	0.429232	0.686368	0.431851	0.574118
SEC62	-0.258958	2.36126e-109	1.68494e-106	0.510304	0.769262	0.601945	0.739608
AC090709.1	-0.259257	4.58325e-61	1.11386e-58	0.252503	0.51176	0.264626	0.427974
ENTPD3-AS1	-0.259876	6.50692e-67	1.86521e-64	0.390008	0.649884	0.392954	0.545359
PCDH9-AS2	-0.260475	1.7396e-45	3.05459e-43	0.346428	0.606903	0.310697	0.44366
MT-ATP6	-0.261675	3.33653e-151	4.47602e-148	0.298806	0.56048	0.897975	0.852288
AL035427.1	-0.263545	8.2212e-85	3.28241e-82	0.237913	0.501458	0.263351	0.463268
DLGAP1-AS4	-0.26491	6.61779e-71	2.05507e-68	0.246483	0.511393	0.280727	0.45098
AC084361.1	-0.265878	2.49043e-74	8.26971e-72	0.259013	0.524891	0.275466	0.457778
AC104827.1	-0.266283	1.61305e-74	5.40985e-72	0.286028	0.552311	0.309421	0.481569
STRADB	-0.266527	1.25817e-82	4.79505e-80	0.330764	0.597291	0.377172	0.542745
ANKUB1	-0.26924	3.03211e-85	1.24013e-82	0.323284	0.592524	0.349593	0.534118
AC058822.1	-0.269254	1.41025e-89	6.47906e-87	0.319935	0.589189	0.352941	0.545882
RPL13	-0.269456	5.74507e-167	1.0141e-163	0.198124	0.467579	0.507891	0.68
CRLF3	-0.270189	4.17232e-79	1.48863e-76	0.65096	0.921149	0.593018	0.729412
AL139294.1	-0.272642	8.9591e-86	3.70951e-83	0.2646	0.537243	0.292524	0.484967
AP001021.2	-0.275258	1.43699e-69	4.26495e-67	0.332119	0.607377	0.329029	0.495425
RPS28	-0.276342	8.41376e-175	2.01558e-171	0.165019	0.441361	0.38578	0.595033
ADARB2-AS1	-0.276982	6.04196e-79	2.133e-76	0.467406	0.744388	0.451937	0.607059
LINC00513	-0.27708	8.61815e-80	3.10791e-77	0.449337	0.726416	0.445879	0.604967
BACH1	-0.281472	1.37983e-47	2.57093e-45	0.793335	1.07481	0.602104	0.686275
AC015923.1	-0.284127	3.62035e-90	1.68638e-87	0.299023	0.58315	0.324247	0.516601
AP001831.1	-0.284708	3.37051e-86	1.413e-83	0.361839	0.646546	0.373505	0.554248
AC096576.2	-0.290237	1.69533e-46	3.107e-44	0.263802	0.554039	0.223338	0.369935
DLGAP1-AS5	-0.291751	3.02195e-86	1.28292e-83	0.267459	0.55921	0.282799	0.477647
PTGR1	-0.292902	4.01009e-110	2.92371e-107	0.357814	0.650715	0.411446	0.608105
CHRM3-AS2	-0.296967	3.53463e-89	1.60195e-86	0.291809	0.588776	0.311813	0.501699
AC069437.1	-0.297252	4.73677e-80	1.74573e-77	0.395532	0.692784	0.386737	0.557124
CTNNA3	-0.298139	9.92495e-60	2.36073e-57	0.654505	0.952644	0.520803	0.645229
AL591686.2	-0.30239	1.67509e-83	6.53244e-81	0.334245	0.636635	0.326797	0.513464
AP003086.2	-0.303257	5.04552e-84	1.99078e-81	0.34227	0.645527	0.347681	0.522353
DLX6-AS1	-0.304104	1.18161e-69	3.53828e-67	1.80304	2.10714	0.895106	0.944314
AC027288.3	-0.304446	4.73398e-68	1.38059e-65	0.352149	0.656595	0.327435	0.488627
MT-ND3	-0.305639	3.05839e-109	2.13692e-106	0.520443	0.826083	0.898932	0.848627
RPS27	-0.306687	1.12239e-175	2.89559e-172	0.120546	0.427233	0.370158	0.570719
AP000311.1	-0.307741	1.26925e-106	8.51359e-104	0.339248	0.646989	0.363941	0.567059
AC010127.1	-0.313899	2.34264e-98	1.33165e-95	0.350272	0.664171	0.353419	0.54902
AP002518.2	-0.314023	4.03839e-100	2.37613e-97	0.338053	0.652076	0.355651	0.54719
MT-CO1	-0.3176	5.1202e-189	1.90802e-185	0.359291	0.676891	0.931771	0.893595
C12orf40	-0.321779	1.98754e-94	9.80268e-92	0.338828	0.660607	0.333174	0.529935
AL138828.1	-0.325046	8.72623e-74	2.86922e-71	0.390914	0.71596	0.336522	0.507712
FGF12-AS1	-0.325134	1.01424e-103	6.29919e-101	0.306254	0.631388	0.30703	0.521569
AP001825.1	-0.330457	1.64493e-104	1.06092e-101	0.45381	0.784267	0.433923	0.621699
SYNPR-AS1	-0.338959	1.13606e-105	7.4708e-103	0.347193	0.686152	0.344492	0.548235
FXYD6	-0.339746	2.34036e-125	2.01259e-122	0.627616	0.967362	0.602742	0.746405
AC069228.1	-0.339837	7.63091e-113	5.95175e-110	0.284925	0.624762	0.299538	0.519477
ARL4C	-0.344391	3.98741e-127	3.5192e-124	0.683793	1.02818	0.629205	0.772288
JPX	-0.352612	1.97822e-113	1.61818e-110	0.912183	1.2648	0.704766	0.832941
MALAT1	-0.358482	2.29442e-214	1.539e-210	5.53805	5.89654	1	1
RAB11A	-0.358516	8.6247e-137	9.33082e-134	0.564504	0.92302	0.543759	0.730458
AC012409.2	-0.359305	1.43273e-95	7.62714e-93	0.471912	0.831216	0.39949	0.585882
AC124312.2	-0.371426	3.04938e-138	3.52655e-135	0.360912	0.732339	0.3641	0.598954
ATP1B1	-0.378633	1.1987e-167	2.23345e-164	1.20513	1.58376	0.83708	0.938039
AC001226.2	-0.390161	1.46899e-155	2.05279e-152	0.402282	0.792442	0.388331	0.63817
AP002370.2	-0.392399	5.84075e-138	6.52957e-135	0.394425	0.786824	0.370955	0.60732
AC091885.2	-0.396548	1.97741e-134	2.00964e-131	0.37275	0.769298	0.355651	0.585621
AC098864.1	-0.404768	1.32309e-94	6.72328e-92	0.390807	0.795575	0.332377	0.522876
FILIP1L	-0.419666	1.91921e-150	2.47564e-147	0.460576	0.880242	0.422605	0.655163
VIP	-0.429009	7.20367e-87	3.09739e-84	0.510811	0.93982	0.406185	0.568366
AC093879.1	-0.435158	8.4703e-171	1.77548e-167	0.40355	0.838708	0.382751	0.64
SNAP25-AS1	-0.437649	1.16801e-169	2.30427e-166	0.630492	1.06814	0.55157	0.762353
SCG2	-0.441153	5.47375e-181	1.83579e-177	0.499788	0.940941	0.532441	0.731242
AC023590.1	-0.456246	1.03734e-176	2.8992e-173	0.457557	0.913803	0.419098	0.670588
CALM1	-0.470078	7.64523e-283	8.54686e-279	0.936422	1.4065	0.841224	0.941438
AC008056.1	-0.47563	1.77727e-171	3.97375e-168	0.527974	1.0036	0.439981	0.692026
CCK	-0.481526	6.69196e-83	2.57971e-80	0.786024	1.26755	0.533397	0.672157
PDE5A	-0.488783	5.407e-204	2.59057e-200	0.533051	1.02183	0.469632	0.732026
RASA1	-0.510333	7.4061e-201	3.10482e-197	1.40617	1.9165	0.838833	0.93281
AC139720.1	-0.560253	1.16376e-155	1.69697e-152	0.622232	1.18248	0.443966	0.678431
AC068051.1	-0.576825	3.08842e-157	4.70816e-154	0.641181	1.21801	0.452096	0.68
KCNMB2-AS1	-0.592238	1.00221e-106	6.85963e-104	0.863123	1.45536	0.520644	0.662484
AC090579.1	-0.600618	2.9846e-206	1.66829e-202	0.640807	1.24142	0.483979	0.734379
UBE3A	-0.628494	1.10298e-272	9.24795e-269	1.27929	1.90778	0.787183	0.933072
CXCL14	-0.700011	2.80914e-165	4.71065e-162	1.22666	1.92667	0.680217	0.851242

### Sheet: SuppTable16g_PVALB
Gene	Log2_FC	Pvalue	FDR	group1MeanExp	group2MeanExp	group1ExprPerc	group2ExprPerc
SYN3	0.405939	3.71685e-67	2.14923e-64	1.23808	0.832145	0.786144	0.667963
ADAMTS9-AS2	0.381833	2.72155e-74	2.12268e-71	1.74858	1.36675	0.882622	0.85124
ASIC2	0.379137	3.59542e-81	3.25901e-78	2.45484	2.07571	0.981105	0.952358
PKNOX2	0.288558	1.84641e-58	8.48286e-56	1.42528	1.13672	0.912396	0.846378
LRRC4C	0.278768	3.06579e-50	1.04919e-47	3.03494	2.75617	0.977956	0.957705
MYT1L	0.272773	4.52332e-92	5.05678e-89	2.39549	2.12272	0.993988	0.986874
EPHA6	0.26307	2.42095e-38	5.23831e-36	2.80703	2.54396	0.941597	0.933884
STXBP5L	0.262484	3.46935e-79	2.83792e-76	2.30946	2.04697	0.991984	0.979096
MYO16	0.26224	1.596e-42	4.18178e-40	2.02354	1.7613	0.943029	0.886242
CACNA1C	0.261433	1.6371e-72	1.16819e-69	2.24254	1.98111	0.987403	0.971317
SLIT2	0.259451	5.75791e-46	1.70893e-43	2.58397	2.32452	0.972516	0.95333
PTPRN2	0.258645	4.22594e-106	7.08647e-103	2.42367	2.16502	0.993702	0.988819
GABRG3	0.258265	4.18752e-47	1.28845e-44	2.35279	2.09452	0.972803	0.955275
XYLT1	0.257385	4.66157e-38	9.89492e-36	1.2284	0.971014	0.870885	0.762275
GNAL	0.25559	2.42082e-56	1.01487e-53	1.23224	0.976652	0.889207	0.803597
AC073050.1	0.254994	1.52537e-41	3.7071e-39	1.60456	1.34957	0.925279	0.879436
LDLRAD4	0.254775	1.93814e-44	5.46231e-42	1.65619	1.40141	0.93988	0.882839
HECW1	0.248033	1.42837e-47	4.47708e-45	1.59448	1.34645	0.939307	0.903743
PCDH7	0.247365	4.88153e-19	3.55906e-17	1.77347	1.52611	0.846837	0.800194
CSMD3	0.241863	2.60479e-44	7.27996e-42	1.9451	1.70324	0.962496	0.936801
LDB2	0.232369	4.42719e-18	2.99353e-16	1.32826	1.09589	0.742914	0.681575
LRRN2	0.228528	2.06293e-48	6.58918e-46	0.654334	0.425806	0.691955	0.488576
TRERF1	0.219337	2.14078e-38	4.69264e-36	1.20969	0.990352	0.903521	0.811376
CELF4	0.218009	6.8712e-35	1.23233e-32	1.46262	1.24461	0.951045	0.886242
GALNTL6	0.21517	2.53678e-09	6.81174e-08	1.31351	1.09834	0.61838	0.534273
FRMD4A	0.215142	2.05663e-81	1.97072e-78	3.19595	2.98081	0.997996	0.995139
CSMD2	0.212924	6.01278e-34	1.03414e-31	1.02752	0.8146	0.848841	0.737968
AGBL4	0.212522	1.79905e-59	8.49809e-57	2.70018	2.48766	0.995419	0.990763
EPB41	0.211981	1.63137e-35	3.0396e-33	0.849386	0.637405	0.761809	0.626641
DPP10	0.211656	5.26796e-23	4.93511e-21	4.48066	4.26901	0.946178	0.932912
GARNL3	0.211393	5.08343e-42	1.28187e-39	1.38555	1.17416	0.940739	0.88527
MICAL3	0.210069	3.83912e-42	9.7665e-40	1.48829	1.27822	0.951045	0.908119
ANKRD36B	0.209685	8.22437e-42	2.04318e-39	0.778341	0.568656	0.801603	0.630044
KSR2	0.20916	5.24382e-51	1.81307e-48	1.68322	1.47406	0.962783	0.940204
CACNA1A	0.207587	8.47225e-45	2.40799e-42	2.24797	2.04038	0.992843	0.981526
RBFOX3	0.206388	1.12758e-33	1.90993e-31	0.984743	0.778355	0.844833	0.736509
MACROD2	0.205347	6.80696e-22	5.96062e-20	1.83553	1.63018	0.946178	0.910063
PCDH9	0.203448	2.29608e-08	5.51619e-07	2.64026	2.43682	0.933009	0.896451
NKAIN2	0.203135	5.94884e-12	2.24929e-10	1.58501	1.38187	0.751217	0.715119
TFDP2	0.20181	2.32513e-34	4.06147e-32	1.23075	1.02894	0.91211	0.838114
CLEC16A	0.200917	4.09684e-36	7.94219e-34	1.38085	1.17993	0.933581	0.878464
IGSF21	0.200617	6.90484e-36	1.30833e-33	0.493795	0.293178	0.541368	0.373845
MCF2L2	0.200433	1.96645e-35	3.64368e-33	1.04923	0.848796	0.877756	0.771512
CACNA1B	0.200424	5.31293e-36	1.0182e-33	1.57654	1.37611	0.961351	0.922703
CUX1	0.197628	4.46196e-31	6.89609e-29	1.34318	1.14555	0.940166	0.872144
RORA	0.19756	1.03031e-36	2.04465e-34	2.58167	2.38411	0.989407	0.983471
ZNF536	0.195724	1.19747e-38	2.67738e-36	2.19171	1.99598	0.978815	0.95965
DIP2C	0.195591	1.12626e-48	3.63199e-46	1.65719	1.4616	0.963642	0.942149
ATP8A2	0.193133	2.85684e-57	1.24432e-54	2.31381	2.12068	0.989121	0.98104
ERC2	0.192826	1.95461e-37	3.94902e-35	2.49225	2.29942	0.989694	0.978123
WWOX	0.192555	2.78951e-21	2.32146e-19	1.92508	1.73252	0.954194	0.915897
CADM1	0.191935	2.53585e-21	2.11561e-19	1.32436	1.13242	0.892929	0.821585
IGF1R	0.191746	4.81812e-31	7.41239e-29	1.28148	1.08973	0.900945	0.842489
KIAA1211	0.191625	2.10511e-24	2.15906e-22	1.0779	0.886272	0.841683	0.742829
RPS6KA2	0.191237	3.84393e-42	9.7665e-40	2.69563	2.50439	0.994274	0.986874
SPIDR	0.190581	7.81105e-28	1.01933e-25	1.34487	1.15428	0.932436	0.86631
ZMYND8	0.188725	3.95717e-35	7.25222e-33	0.988526	0.799801	0.86659	0.771998
DLGAP2	0.188501	8.83147e-52	3.15096e-49	2.83135	2.64285	0.99771	0.995139
OPRD1	0.187723	1.93156e-29	2.79227e-27	0.717017	0.529295	0.721443	0.583374
ANKRD30BL	0.186464	2.22676e-18	1.5494e-16	0.846678	0.660214	0.654738	0.533787
EHBP1	0.185625	7.23893e-32	1.16162e-29	1.4201	1.23447	0.938735	0.890131
GRIA1	0.185084	1.28507e-25	1.43185e-23	2.14539	1.9603	0.984541	0.972776
ITPR1	0.185079	2.95186e-25	3.21427e-23	1.01373	0.82865	0.800744	0.722411
SSBP2	0.184906	2.59691e-26	3.12169e-24	1.37231	1.1874	0.92442	0.863879
ANKRD36C	0.184611	2.48352e-28	3.34507e-26	1.39161	1.207	0.952476	0.893048
AP001347.1	0.184457	6.46316e-34	1.10031e-31	0.593247	0.40879	0.646722	0.480797
CTIF	0.183497	5.44361e-31	8.33643e-29	1.00138	0.817884	0.866877	0.759358
ADCY8	0.183423	1.22058e-22	1.12461e-20	1.35052	1.16709	0.893215	0.830822
PKP4	0.182938	5.99761e-27	7.47762e-25	1.34701	1.16407	0.902949	0.847837
DSCAM	0.182607	1.56171e-20	1.2441e-18	0.589838	0.407231	0.493559	0.347594
RYR2	0.180854	1.01367e-19	7.69154e-18	2.16822	1.98736	0.970799	0.951872
MACF1	0.179586	2.40739e-45	6.96027e-43	1.903	1.72341	0.984827	0.969373
STXBP5	0.179437	5.14662e-33	8.58743e-31	1.56533	1.38589	0.958488	0.92562
DOK6	0.179344	7.93134e-20	6.08698e-18	1.61426	1.43492	0.924993	0.890617
FLRT2	0.178857	2.42216e-21	2.0258e-19	0.876484	0.697627	0.747781	0.617404
SLIT1	0.17839	3.13942e-29	4.49957e-27	0.782012	0.603622	0.777841	0.633933
PTPN13	0.178231	1.50464e-25	1.65996e-23	0.657663	0.479431	0.655024	0.537676
PLCB1	0.178213	9.14879e-49	2.97895e-46	2.98775	2.80954	0.997996	0.995625
SRRM3	0.178034	1.35196e-30	2.05167e-28	1.31583	1.1378	0.927856	0.873602
ZFPM2	0.176653	1.26184e-14	6.23262e-13	0.957403	0.780749	0.679645	0.584346
TSPAN9	0.175202	3.76161e-29	5.32307e-27	0.788122	0.61292	0.767821	0.631502
KIF9-AS1	0.174937	3.86719e-24	3.89483e-22	1.04008	0.865147	0.871457	0.774429
UNC5D	0.173368	1.05866e-18	7.50643e-17	2.3868	2.21344	0.968795	0.954789
DOCK3	0.173186	1.18685e-63	6.12379e-61	2.6312	2.45801	0.997137	0.994652
MSI2	0.173152	1.37201e-25	1.52365e-23	1.18203	1.00888	0.885772	0.812834
NEBL	0.172899	1.42387e-34	2.52665e-32	1.76047	1.58757	0.971944	0.947496
VPS13D	0.172093	2.35624e-30	3.52784e-28	1.18258	1.01049	0.904094	0.844434
HIVEP3	0.171752	2.31267e-24	2.36471e-22	1.65998	1.48823	0.954767	0.919786
ATP2B2	0.171422	6.06965e-38	1.27227e-35	1.78185	1.61042	0.973948	0.961595
KCNQ3	0.171087	1.79605e-18	1.25491e-16	1.89522	1.72413	0.94761	0.926106
ADAMTS17	0.170406	6.61711e-14	3.07375e-12	1.65826	1.48785	0.900372	0.840058
ADGRL3	0.170003	8.24953e-36	1.54566e-33	2.89128	2.72127	0.996278	0.993194
GALNT17	0.169363	8.10308e-29	1.10923e-26	1.99231	1.82295	0.978528	0.963539
CSGALNACT1	0.168982	3.10063e-18	2.12656e-16	0.662359	0.493377	0.583739	0.467671
CDK14	0.168844	1.07374e-20	8.63574e-19	1.34338	1.17454	0.914973	0.858532
ABR	0.168839	4.5797e-29	6.45353e-27	0.786111	0.617271	0.804466	0.68352
GRIN1	0.168479	5.94803e-31	9.06751e-29	0.798532	0.630052	0.838248	0.718522
CASTOR3	0.168436	6.25565e-36	1.19206e-33	0.559163	0.390727	0.68852	0.498785
KIAA1217	0.167288	2.82643e-73	2.06071e-70	3.44066	3.27337	0.999427	0.998542
GTF2IRD1	0.167262	1.18179e-27	1.52441e-25	0.632609	0.465347	0.696822	0.53719
PTPRG	0.16667	4.51604e-22	4.02817e-20	2.24454	2.07787	0.971371	0.95965
ADCY9	0.166568	1.30984e-26	1.59744e-24	0.695607	0.529039	0.719725	0.575109
NRXN3	0.166321	6.9414e-91	7.5097e-88	4.04212	3.8758	0.999714	1
GRID1	0.166165	2.95453e-27	3.75338e-25	1.73175	1.56559	0.954194	0.933884
SCAPER	0.166037	5.26252e-24	5.23722e-22	1.16843	1.00239	0.913828	0.836655
FRY	0.165972	2.281e-23	2.20461e-21	1.02941	0.863441	0.848841	0.765192
DYNC2H1	0.165891	9.37642e-25	9.85788e-23	0.7673	0.601409	0.770971	0.642684
CNTN4	0.165827	1.77378e-21	1.50987e-19	2.31308	2.14725	0.961638	0.954789
MTSS1	0.165738	6.22474e-28	8.21911e-26	1.37715	1.21142	0.93215	0.891104
RPTOR	0.164735	1.61795e-26	1.96604e-24	0.854287	0.689552	0.820498	0.701507
KCNH1	0.163874	5.41718e-19	3.9325e-17	0.905275	0.741401	0.765245	0.676714
SYNE1	0.163644	3.075e-34	5.34349e-32	1.92106	1.75742	0.985972	0.971317
ANKS1B	0.163629	1.50098e-47	4.6611e-45	2.99068	2.82705	0.998855	0.997569
GRIK2	0.16255	9.82256e-12	3.60032e-10	2.37455	2.212	0.983682	0.96597
ASTN2	0.162426	1.23861e-33	2.08747e-31	2.73105	2.56862	0.993415	0.989791
KLHL29	0.161566	1.14893e-14	5.73406e-13	0.968078	0.806512	0.79874	0.694701
NMNAT2	0.160869	1.2343e-26	1.51634e-24	1.64757	1.4867	0.959061	0.932912
SFMBT2	0.160619	2.63501e-15	1.39389e-13	1.07598	0.915365	0.769825	0.696646
SPTBN4	0.160601	2.68082e-25	2.92864e-23	1.4288	1.2682	0.953335	0.910063
LRFN5	0.160599	1.2761e-18	8.97229e-17	2.00665	1.84605	0.969367	0.942149
AGPAT4	0.159208	7.05356e-22	6.11272e-20	0.867169	0.707961	0.809047	0.684006
STARD9	0.159161	5.0813e-30	7.50734e-28	0.46649	0.30733	0.563985	0.390374
ELAVL3	0.159027	1.89398e-27	2.43373e-25	0.667986	0.50896	0.750072	0.613029
KAZN	0.158915	4.15767e-65	2.2859e-62	3.9192	3.76028	1	1
PACRG	0.158303	8.53067e-14	3.89784e-12	1.4434	1.2851	0.911824	0.862907
ZFYVE28	0.158126	2.6627e-24	2.71434e-22	0.869275	0.711149	0.814486	0.710258
PLPPR1	0.158126	2.84808e-17	1.82288e-15	0.720145	0.562019	0.634125	0.511911
CAMK1D	0.158057	5.39733e-28	7.15477e-26	1.6367	1.47864	0.965646	0.944093
CAMTA1	0.157614	5.86538e-45	1.68131e-42	2.20069	2.04307	0.986831	0.982499
AC233296.1	0.15738	3.66315e-13	1.56703e-11	0.834278	0.676898	0.654738	0.556636
GABRB1	0.157378	9.1016e-26	1.04537e-23	1.8235	1.66613	0.970226	0.955275
ABLIM2	0.157208	1.74319e-24	1.81e-22	0.842205	0.684997	0.817635	0.705882
RAP1GAP2	0.156471	3.97852e-24	3.98304e-22	0.717478	0.561007	0.745491	0.608653
GALNT13	0.156381	7.41822e-15	3.78679e-13	0.913646	0.757265	0.733753	0.623724
CCDC88A	0.156277	6.61818e-22	5.82573e-20	1.61316	1.45688	0.975379	0.942149
AFF3	0.156101	1.17857e-18	8.32144e-17	1.42987	1.27377	0.935013	0.887701
CNTN5	0.155916	8.73104e-20	6.65504e-18	3.00285	2.84693	0.949327	0.943607
SNAP91	0.155544	7.31806e-21	5.94269e-19	1.4697	1.31416	0.943315	0.906174
RAD9A	0.155521	5.6365e-25	6.00117e-23	0.657913	0.502392	0.732322	0.578026
ERC1	0.154737	7.83822e-38	1.62271e-35	2.03277	1.87803	0.979101	0.97472
NFASC	0.154631	7.17308e-26	8.26703e-24	1.21448	1.05985	0.905812	0.85756
EDIL3	0.154483	2.32985e-15	1.23833e-13	1.23435	1.07987	0.861723	0.805542
SLC35F4	0.154147	5.58861e-13	2.34289e-11	1.0332	0.879055	0.74864	0.656296
RPS6KA5	0.153964	9.03245e-38	1.84714e-35	0.316987	0.163023	0.44718	0.250365
LINC02210-CRHR1	0.153917	2.95321e-26	3.52472e-24	0.602618	0.4487	0.6931	0.540107
CCDC85A	0.153909	8.78159e-16	4.91681e-14	0.471083	0.317175	0.448898	0.338843
DAPK1	0.153653	1.3961e-20	1.12015e-18	1.38467	1.23101	0.916404	0.875061
TNRC6B	0.153301	1.71402e-31	2.70002e-29	1.82326	1.66996	0.980246	0.965484
DOCK9	0.153	2.43134e-23	2.34317e-21	1.1629	1.0099	0.897796	0.838114
CNTNAP2	0.152267	3.12166e-66	1.74491e-63	4.79487	4.6426	1	1
RALGPS1	0.15078	6.39275e-21	5.20389e-19	1.30321	1.15243	0.924134	0.869227
SMYD3	0.150716	2.67723e-25	2.92864e-23	2.13914	1.98842	0.983682	0.975207
SHISA9	0.150316	7.88339e-14	3.61193e-12	2.1781	2.02779	0.973662	0.949927
ANKRD36	0.150243	8.76746e-21	7.08537e-19	1.30048	1.15024	0.934154	0.877005
FSIP2	-0.150545	3.35843e-20	2.62552e-18	0.156087	0.306632	0.244775	0.360233
P2RY14	-0.150552	3.90012e-21	3.23768e-19	0.13199	0.282541	0.233896	0.352455
DDX5	-0.150848	1.1239e-25	1.26913e-23	0.653155	0.804004	0.747209	0.802625
CNTN4-AS2	-0.150967	2.51939e-22	2.2775e-20	0.12728	0.278247	0.208703	0.339815
RPA3	-0.151133	1.88079e-22	1.71874e-20	0.155594	0.306727	0.266819	0.385999
PRSS51	-0.151556	4.6956e-21	3.85039e-19	0.148916	0.300472	0.23905	0.360233
AL138752.2	-0.151766	1.26199e-23	1.22325e-21	0.338298	0.490064	0.48497	0.571706
AC011369.1	-0.151874	4.1457e-19	3.04909e-17	0.199865	0.351739	0.295448	0.40107
SLC3A1	-0.15202	4.64967e-29	6.52471e-27	0.163329	0.31535	0.282851	0.423918
PDE10A	-0.152034	2.41475e-17	1.55443e-15	1.23357	1.38561	0.876038	0.897423
MT-CO1	-0.152675	6.34942e-26	7.343e-24	0.814215	0.96689	0.957057	0.931454
LINC01572	-0.154319	1.29065e-17	8.47082e-16	0.183026	0.337345	0.274835	0.377735
HOOK2	-0.154395	3.433e-22	3.08676e-20	0.549489	0.703883	0.651303	0.698104
KLHL28	-0.154527	6.08422e-24	6.01925e-22	0.318333	0.47286	0.471228	0.552261
AL122019.1	-0.154643	1.22505e-14	6.06599e-13	0.244208	0.398851	0.227884	0.344191
MT-CO3	-0.154833	1.11428e-25	1.26252e-23	0.997074	1.15191	0.971371	0.947982
TMPRSS11D	-0.155606	3.58968e-24	3.64821e-22	0.13081	0.286416	0.208989	0.34808
FAM227B	-0.156724	3.12992e-27	3.96118e-25	0.144727	0.301451	0.251646	0.39086
AL136298.1	-0.157273	4.35879e-25	4.67214e-23	0.146824	0.304097	0.239908	0.37579
CPED1	-0.157308	1.19257e-10	3.80918e-09	0.216383	0.373691	0.25909	0.335926
RAB3IP	-0.157969	7.75075e-28	1.01541e-25	0.764489	0.922458	0.762382	0.784638
AC002429.2	-0.158229	9.83552e-27	1.21721e-24	0.188992	0.347221	0.298883	0.433641
CPQ	-0.1588	9.64285e-21	7.77408e-19	0.304243	0.463043	0.40939	0.50948
MAGI1-AS1	-0.158845	3.12165e-26	3.69944e-24	0.160722	0.319566	0.249642	0.391347
ANGPT2	-0.159831	1.22825e-24	1.28327e-22	0.170115	0.329946	0.266819	0.395722
SOX5	-0.160723	2.67801e-31	4.17744e-29	2.66005	2.82077	0.984541	0.992222
GPSM2	-0.163654	3.92126e-26	4.5983e-24	0.356313	0.519967	0.501288	0.593097
TCHP	-0.164179	3.72718e-26	4.38604e-24	0.326255	0.490434	0.47953	0.569762
ARL4C	-0.164223	1.07749e-31	1.7208e-29	0.305112	0.469335	0.476381	0.580457
AL391807.1	-0.165252	1.8971e-24	1.95169e-22	0.556284	0.721536	0.662468	0.714147
RASGRF2	-0.167038	4.92782e-28	6.55831e-26	1.90769	2.07473	0.975952	0.982013
RDX	-0.167058	2.78272e-27	3.54855e-25	0.684067	0.851125	0.742628	0.77297
PITPNC1	-0.168116	7.04829e-22	6.11272e-20	1.24318	1.4113	0.884626	0.912008
RORA-AS1	-0.168138	1.84937e-24	1.91433e-22	0.205065	0.373204	0.314916	0.433641
ADCY2	-0.168318	4.30019e-23	4.05112e-21	1.52438	1.69269	0.924707	0.946524
SEPT7	-0.169551	2.34377e-36	4.62384e-34	0.828631	0.998182	0.849986	0.896451
ARGLU1	-0.169896	4.07405e-30	6.07269e-28	0.735192	0.905088	0.773547	0.816237
CTSL	-0.171485	1.09824e-37	2.2323e-35	0.178021	0.349506	0.325508	0.474964
AC107068.2	-0.172559	7.29403e-29	1.0067e-26	0.136303	0.308863	0.226453	0.373845
ETV5	-0.173489	4.93779e-36	9.51744e-34	0.175849	0.349338	0.258803	0.438989
HUNK	-0.175849	2.30604e-27	2.9519e-25	0.808753	0.984602	0.770684	0.824502
CAMK2N1	-0.176216	1.61859e-67	9.52357e-65	0.215559	0.391775	0.594618	0.698104
AL359706.1	-0.176825	1.7124e-30	2.58696e-28	0.208336	0.385161	0.31692	0.45649
AC012358.3	-0.177065	4.59109e-32	7.40268e-30	0.201705	0.378771	0.316633	0.459893
HMGN1	-0.177185	4.02719e-31	6.25296e-29	0.310228	0.487413	0.473232	0.570248
TMLHE-AS1	-0.17808	1.37121e-28	1.86942e-26	0.198164	0.376243	0.292299	0.431697
CGGBP1	-0.178331	5.80791e-35	1.0529e-32	0.223584	0.401915	0.364729	0.502188
ATP1B1	-0.178637	3.09373e-34	5.34833e-32	1.24749	1.42613	0.916404	0.955761
CDH7	-0.178913	3.09028e-18	2.12381e-16	0.724557	0.90347	0.658746	0.708313
CELF2-AS2	-0.179089	1.3983e-34	2.49447e-32	0.154587	0.333676	0.256227	0.414195
AC125613.1	-0.181979	3.89414e-18	2.63842e-16	0.266561	0.44854	0.354423	0.444823
GRM3	-0.182275	2.02324e-39	4.58483e-37	0.141473	0.323748	0.296021	0.457462
SHISA6	-0.182599	8.1286e-19	5.83762e-17	0.351615	0.534213	0.373891	0.476422
ZNF451-AS1	-0.18336	2.9222e-32	4.7575e-30	0.154445	0.337805	0.258231	0.406903
AC016642.1	-0.183371	1.67173e-28	2.2699e-26	0.179325	0.362696	0.264243	0.405931
PTGR1	-0.183904	2.44935e-40	5.74451e-38	0.287493	0.471398	0.470369	0.596986
KCNMA1-AS1	-0.186767	1.87394e-31	2.93683e-29	0.187759	0.374526	0.275694	0.426349
AL499616.1	-0.187028	2.84635e-28	3.80322e-26	0.134877	0.321905	0.199828	0.351969
AL138828.1	-0.187549	1.05397e-23	1.02756e-21	0.152824	0.340374	0.212997	0.34808
AC098617.1	-0.189513	1.07661e-26	1.32747e-24	0.13878	0.328292	0.203264	0.350024
AC027698.1	-0.189515	1.94855e-34	3.43949e-32	0.126617	0.316132	0.210135	0.376762
ZNF385D-AS1	-0.192837	2.07493e-34	3.64339e-32	0.149455	0.342292	0.24363	0.400097
HSD17B12	-0.193315	1.29404e-33	2.16997e-31	0.648437	0.841752	0.676496	0.771998
DMD	-0.19366	1.13944e-15	6.30603e-14	1.55679	1.75045	0.910392	0.921245
PAPPA	-0.19536	2.08299e-28	2.8169e-26	0.203044	0.398404	0.276839	0.418571
CCNI	-0.196389	5.63284e-43	1.48751e-40	0.495223	0.691612	0.654738	0.748663
AL355390.2	-0.197072	4.00012e-27	5.04345e-25	0.131513	0.328585	0.170341	0.327662
MAK	-0.19738	6.26765e-29	8.72217e-27	0.387849	0.585229	0.496994	0.593097
AC006059.1	-0.198462	2.16701e-38	4.71931e-36	0.29001	0.488472	0.433725	0.565386
BCL2L14	-0.198565	3.12547e-38	6.71936e-36	0.175246	0.373811	0.275408	0.442878
MTCP1	-0.199574	1.52308e-38	3.38286e-36	0.183079	0.382653	0.277985	0.444823
AC006355.2	-0.200559	1.33712e-40	3.18044e-38	0.220302	0.420862	0.330089	0.494409
AC026316.5	-0.201071	1.71479e-31	2.70002e-29	0.293426	0.494497	0.43716	0.547885
SEC62	-0.201852	2.61951e-58	1.1872e-55	0.376569	0.578421	0.614372	0.735051
AP000787.1	-0.203161	6.66294e-35	1.20141e-32	0.257252	0.460413	0.349843	0.499271
AC012404.1	-0.205458	3.50545e-38	7.48827e-36	0.254241	0.459699	0.367306	0.5158
ASTN2-AS1	-0.210101	1.60222e-29	2.33632e-27	0.20668	0.416782	0.279702	0.421974
IFNGR2	-0.210958	2.2836e-42	5.89133e-40	0.378373	0.589331	0.52505	0.643656
TCIM	-0.212044	1.85009e-38	4.08213e-36	0.230499	0.442543	0.341254	0.490034
AHR	-0.21402	1.10989e-22	1.02544e-20	0.186338	0.400358	0.255082	0.375304
SRSF7	-0.219039	1.4191e-43	3.90113e-41	0.399629	0.618669	0.543372	0.655323
IPO9-AS1	-0.22115	1.80579e-40	4.26498e-38	0.350314	0.571464	0.453478	0.593097
KAZN-AS1	-0.224222	3.61962e-43	9.71158e-41	0.266055	0.490277	0.36931	0.530384
PPFIA2-AS1	-0.224505	1.02525e-45	3.01622e-43	0.174778	0.399284	0.270255	0.453573
SPRED1	-0.22451	4.15886e-51	1.45292e-48	0.414935	0.639446	0.525623	0.679631
LINC00402	-0.225344	4.09728e-43	1.09059e-40	0.199265	0.424609	0.293158	0.464754
ROBO2	-0.226933	3.72349e-08	8.70841e-07	2.83479	3.06173	0.862296	0.871658
RBMS3-AS2	-0.227154	1.80583e-39	4.14821e-37	0.207298	0.434452	0.300029	0.458435
AC073167.1	-0.22843	4.04154e-46	1.22113e-43	0.261508	0.489938	0.365588	0.533787
MIR181A1HG	-0.229549	1.45136e-41	3.55297e-39	1.02713	1.25667	0.83195	0.878464
AC099788.1	-0.233946	2.09107e-42	5.43646e-40	0.225149	0.459095	0.311766	0.479825
MYRFL	-0.234483	9.07433e-42	2.23776e-39	0.166641	0.401124	0.232465	0.415168
CRLF3	-0.236912	5.32502e-46	1.59456e-43	0.621781	0.858693	0.687088	0.77686
FTL	-0.237302	1.03861e-162	8.70821e-159	0.0570568	0.294359	0.463498	0.679144
ENTPD3-AS1	-0.242346	9.18571e-54	3.54104e-51	0.308635	0.550982	0.424277	0.601361
BACH1	-0.242987	5.74037e-29	8.02168e-27	0.759471	1.00246	0.713999	0.771998
FGF1	-0.243013	3.26882e-52	1.23179e-49	0.167384	0.410397	0.252791	0.456004
C12orf40	-0.243261	3.13528e-40	7.30215e-38	0.253789	0.49705	0.332379	0.493923
WSB1	-0.244008	5.42364e-52	1.97715e-49	1.03855	1.28256	0.85428	0.911035
ABCB1	-0.244731	1.86563e-53	7.11016e-51	0.225393	0.470123	0.322932	0.514341
SHC3	-0.246295	5.23025e-44	1.44969e-41	0.850908	1.0972	0.742056	0.855129
ST7-AS2	-0.250422	7.44783e-52	2.68586e-49	0.248355	0.498776	0.336387	0.52455
AC119868.2	-0.250488	2.12278e-41	5.12185e-39	0.252062	0.50255	0.327512	0.487117
AP001011.1	-0.25072	2.9301e-54	1.14267e-51	0.235305	0.486025	0.346407	0.529412
AL035427.1	-0.254756	8.61538e-55	3.39932e-52	0.216572	0.471328	0.308904	0.504618
ENO4	-0.258582	1.50731e-55	6.16488e-53	0.300086	0.558667	0.403951	0.578026
AC027018.1	-0.261177	7.19487e-50	2.41302e-47	0.350051	0.611228	0.438878	0.596986
SPRED2	-0.263655	5.12369e-58	2.29118e-55	0.50735	0.771005	0.561981	0.73019
AC004039.1	-0.268189	2.56728e-63	1.2851e-60	0.217438	0.485627	0.314629	0.526981
SCN9A	-0.271	5.95472e-38	1.25603e-35	0.684548	0.955547	0.630404	0.712202
LINC02231	-0.276748	4.33946e-52	1.61708e-49	0.315703	0.592451	0.38477	0.564414
RAB11A	-0.276758	2.00827e-64	1.0691e-61	0.486197	0.762955	0.601775	0.742343
AP002370.2	-0.281163	8.74236e-58	3.85791e-55	0.307239	0.588402	0.388205	0.576082
IL7	-0.285127	1.60911e-63	8.17673e-61	0.266709	0.551836	0.35156	0.557122
CDH12	-0.292507	2.23179e-14	1.06321e-12	1.32688	1.61939	0.624105	0.688867
AL139294.1	-0.293866	3.88453e-68	2.36871e-65	0.243117	0.536983	0.34154	0.555177
TTN	-0.293902	2.04635e-45	5.96786e-43	0.465195	0.759098	0.442886	0.60282
CCNH	-0.294788	7.30056e-64	3.82572e-61	0.905755	1.20054	0.791583	0.874088
AC009554.1	-0.297053	6.36573e-67	3.61854e-64	0.266577	0.56363	0.352419	0.563442
TAC1	-0.299158	9.98052e-56	4.13243e-53	0.455808	0.754966	0.542227	0.669421
ANKUB1	-0.299246	3.74573e-63	1.84742e-60	0.355135	0.654381	0.445462	0.623724
AC058822.1	-0.301159	2.03461e-72	1.4216e-69	0.334453	0.635612	0.43716	0.632961
FILIP1L	-0.303224	1.53402e-64	8.29807e-62	0.296344	0.599568	0.386487	0.581429
LINC00599	-0.304503	2.44855e-73	1.82487e-70	0.990462	1.29497	0.842256	0.907632
STRADB	-0.304711	4.27693e-70	2.81254e-67	0.367318	0.672029	0.486401	0.65192
HS6ST3	-0.305412	7.85439e-42	1.96583e-39	2.04324	2.34865	0.905812	0.937773
LRP8	-0.306347	4.8724e-70	3.14251e-67	0.730229	1.03658	0.701117	0.833252
AC079117.1	-0.320351	2.16035e-81	2.01261e-78	0.216538	0.536888	0.298883	0.544482
JPX	-0.322545	4.2483e-69	2.63851e-66	0.899952	1.2225	0.794732	0.869713
GRM5-AS1	-0.324549	1.79663e-87	1.82592e-84	0.246286	0.570835	0.350988	0.585805
FGF12-AS1	-0.329162	7.28702e-74	5.55436e-71	0.306994	0.636156	0.398225	0.5965
LANCL1-AS1	-0.331986	3.44216e-72	2.35599e-69	0.379688	0.711674	0.431434	0.63685
LINC00513	-0.339897	3.40615e-69	2.15539e-66	0.606123	0.94602	0.612654	0.7579
AP001825.1	-0.343752	5.85656e-72	3.92835e-69	0.419888	0.763639	0.493272	0.666991
CALM1	-0.356529	6.00225e-135	1.67753e-131	0.548529	0.905058	0.855998	0.933884
AC015923.1	-0.360767	9.69451e-90	1.01604e-86	0.36007	0.720837	0.43716	0.660185
AC073525.1	-0.36842	5.44016e-97	6.75749e-94	0.267718	0.636138	0.33925	0.598444
AC124312.2	-0.375956	4.66939e-95	5.59293e-92	0.35351	0.729466	0.423991	0.655323
AC068051.1	-0.377514	7.40608e-57	3.14411e-54	0.423224	0.800738	0.421414	0.592611
AP003086.2	-0.378083	2.94831e-80	2.47201e-77	0.446239	0.824322	0.495563	0.679631
DPP10-AS1	-0.37811	5.20737e-68	3.11866e-65	0.405052	0.783162	0.448612	0.619835
SPRY4-AS1	-0.38577	6.0653e-81	5.21585e-78	0.642385	1.02815	0.547953	0.807
PCDH9-AS2	-0.387116	2.26526e-51	7.9971e-49	0.455013	0.842129	0.425136	0.587749
AC093879.1	-0.389535	7.21389e-103	1.09972e-99	0.372676	0.76221	0.448039	0.684978
AC084361.1	-0.401881	1.30869e-94	1.51347e-91	0.309248	0.711128	0.363871	0.616918
AC104827.1	-0.404401	2.83177e-104	4.52247e-101	0.385725	0.790126	0.458918	0.68352
AP000311.1	-0.415543	2.37044e-100	3.17999e-97	0.501954	0.917496	0.529058	0.741857
AC139720.1	-0.416857	5.43071e-81	4.79303e-78	0.420853	0.83771	0.441741	0.6456
ZPBP	-0.417872	8.62787e-101	1.25809e-97	0.401585	0.819457	0.447753	0.68352
GNG12-AS1	-0.419371	7.31447e-78	5.84078e-75	0.372131	0.791502	0.398798	0.610112
MALAT1	-0.43133	4.10094e-158	1.96482e-154	5.7361	6.16743	1	1
AC008056.1	-0.43305	1.18733e-100	1.65919e-97	0.433711	0.866761	0.47266	0.69227
AC023590.1	-0.433165	3.52628e-106	6.22443e-103	0.464119	0.897284	0.506155	0.721439
AP001831.1	-0.439318	3.48028e-110	6.48453e-107	0.518806	0.958124	0.544804	0.753525
AC001226.2	-0.464191	1.78005e-126	4.26425e-123	0.411331	0.875522	0.468079	0.71755
AC069228.1	-0.495372	2.21344e-125	4.63965e-122	0.41954	0.914912	0.458918	0.717064
SNAP25-AS1	-0.501698	1.08744e-126	2.80543e-123	0.777002	1.2787	0.685943	0.847837
DPP10-AS3	-0.51578	5.7465e-86	5.66842e-83	0.629552	1.14533	0.543086	0.70491
PDE5A	-0.53133	3.37984e-141	1.1375e-137	0.548806	1.08014	0.548812	0.783666
AC090709.1	-0.540199	1.3139e-135	4.00595e-132	0.479548	1.01975	0.502433	0.743802
DLGAP1-AS4	-0.55283	3.39167e-141	1.1375e-137	0.512125	1.06495	0.517893	0.760817
AC027288.3	-0.558264	1.05723e-119	2.08572e-116	0.757986	1.31625	0.640137	0.811862
EYS	-0.583953	8.07387e-100	1.04147e-96	0.935596	1.51955	0.671343	0.835683
DLGAP1-AS5	-0.606552	8.1952e-160	4.58084e-156	0.543996	1.15055	0.504151	0.780263
UBE3A	-0.615333	6.32169e-166	7.06723e-162	1.30064	1.91597	0.852562	0.938746
AC090579.1	-0.701184	4.16151e-162	2.79138e-158	0.812057	1.51324	0.643287	0.841517
KCNMB2-AS1	-0.781269	1.66717e-154	6.98917e-151	1.25713	2.0384	0.766962	0.882353
CTNNA3	-0.78898	2.14524e-198	3.59735e-194	0.830383	1.61936	0.690524	0.883325

### Sheet: SuppTable16h_ADARB2LAMP5
Gene	Log2_FC	Pvalue	FDR	group1MeanExp	group2MeanExp	group1ExprPerc	group2ExprPerc
AP001347.1	0.413347	1.35752e-56	4.13895e-53	1.28385	0.870502	0.866411	0.698959
SYN3	0.389538	7.71082e-53	1.98927e-49	2.06853	1.67899	0.962015	0.908727
ADAMTS9-AS2	0.372972	1.06838e-41	1.37813e-38	1.71844	1.34546	0.890312	0.814251
KIRREL3	0.36809	3.74424e-29	1.9621e-26	2.07822	1.71013	0.868118	0.804644
OPCML	0.317818	1.98789e-30	1.13e-27	1.97455	1.65673	0.948784	0.88791
AC007563.2	0.3113	1.72361e-24	6.0849e-22	0.759424	0.448125	0.559539	0.393114
GRIK1	0.307356	5.58298e-27	2.56496e-24	3.23819	2.93083	0.97994	0.951161
PRELID2	0.293528	1.22692e-14	1.77364e-12	2.34327	2.04974	0.883483	0.830264
RPS6KA2	0.281037	3.14215e-25	1.15804e-22	1.73308	1.45204	0.925736	0.860689
ANKRD30BL	0.275567	1.68786e-26	7.07594e-24	1.71486	1.43929	0.941955	0.883907
ALK	0.268326	4.72269e-36	3.77118e-33	2.45201	2.18368	0.970124	0.945556
STXBP5L	0.267535	4.86385e-44	7.7678e-41	2.21668	1.94915	0.977379	0.958367
ANKRD36C	0.26247	3.70355e-29	1.9621e-26	1.33888	1.07641	0.904396	0.808647
AFF3	0.262144	3.01799e-25	1.12464e-22	1.73584	1.47369	0.940674	0.871898
TENM2	0.260993	9.16571e-14	1.21984e-11	1.41585	1.15486	0.746906	0.663731
CELF2	0.25678	1.52757e-26	6.48501e-24	1.73841	1.48163	0.951344	0.897518
COBL	0.252193	7.15054e-27	3.24074e-24	1.57571	1.32351	0.922749	0.86229
NLGN1	0.249853	8.87039e-12	8.98777e-10	2.48806	2.2382	0.944516	0.902322
PNPLA7	0.241434	4.48197e-30	2.4642e-27	0.634495	0.393061	0.647461	0.435548
KAZN	0.240482	7.23878e-69	1.21387e-64	4.17013	3.92965	0.997439	0.992794
ENSA	0.239243	2.61778e-25	9.86461e-23	1.0067	0.767459	0.821596	0.710168
FAM155A	0.237937	3.01125e-29	1.62889e-26	2.68475	2.44681	0.986769	0.967974
MSRA	0.23643	9.90836e-27	4.31567e-24	2.1591	1.92267	0.96927	0.93755
AC137770.1	0.234905	9.98352e-15	1.45577e-12	0.974508	0.739603	0.67563	0.556445
NRXN3	0.234685	4.28434e-41	5.32178e-38	3.27722	3.04253	0.996159	0.989592
RORA	0.234494	1.0616e-15	1.73678e-13	2.69984	2.46535	0.981647	0.952762
RYR2	0.233369	5.05607e-24	1.66245e-21	1.34	1.10663	0.89586	0.827862
CACNA1A	0.227762	4.65453e-25	1.66068e-22	1.99523	1.76747	0.966709	0.935949
UNC13C	0.227225	3.0743e-09	2.1347e-07	1.65558	1.42836	0.641485	0.583667
CASTOR3	0.22623	1.52299e-25	5.93932e-23	0.795167	0.568937	0.734528	0.572458
KCNIP4	0.225316	3.93655e-21	1.11885e-18	3.09424	2.86892	0.983355	0.971978
CACNG3	0.223559	5.90053e-20	1.58314e-17	0.881926	0.658367	0.728553	0.582066
ZBTB20	0.220589	5.09198e-11	4.67876e-09	1.18427	0.963685	0.734528	0.622898
KCNQ1OT1	0.21977	1.03276e-14	1.49943e-12	1.05825	0.838485	0.772514	0.667734
DSCAM	0.21699	2.47556e-09	1.73693e-07	1.67587	1.45888	0.829706	0.775821
MICAL3	0.216967	1.97896e-20	5.44019e-18	1.37588	1.15891	0.909091	0.829464
PRKN	0.216071	3.13334e-18	7.1004e-16	1.66279	1.44672	0.923175	0.869496
TENM4	0.21537	1.31284e-17	2.68476e-15	1.93303	1.71766	0.942808	0.907126
CNTNAP5	0.212457	1.88596e-10	1.61356e-08	2.48005	2.2676	0.9586	0.927942
PDZRN3	0.211593	6.43769e-15	9.55342e-13	1.65838	1.44679	0.9172	0.86229
NRG3	0.210143	6.16047e-31	3.62473e-28	3.30903	3.09889	0.994452	0.983187
ARL17B	0.207983	6.06566e-26	2.45096e-23	0.360027	0.152044	0.393086	0.18735
MYT1L	0.20732	1.73756e-22	5.29767e-20	2.34532	2.138	0.983355	0.964772
ADAMTSL3	0.20481	1.05166e-12	1.21204e-10	1.28129	1.07648	0.809646	0.732586
PHACTR1	0.204784	9.46202e-18	2.00846e-15	2.51029	2.3055	0.984208	0.956765
LARGE1	0.204097	1.70312e-13	2.18847e-11	1.29023	1.08613	0.857448	0.77502
CDH18	0.203746	8.73508e-15	1.2849e-12	1.05622	0.852477	0.774221	0.68775
ANKRD36	0.202298	2.37897e-17	4.6119e-15	1.3212	1.1189	0.902262	0.815853
RBFOX1	0.201995	7.10101e-34	4.86028e-31	3.86143	3.65944	0.997012	0.989592
MSI2	0.201138	1.25797e-20	3.48676e-18	1.77641	1.57527	0.94793	0.905524
SLC8A1	0.201	1.78863e-18	4.22444e-16	2.42977	2.22877	0.974392	0.954363
ADARB2	0.198717	8.46475e-39	8.34973e-36	4.46006	4.26135	0.997012	0.993595
TNRC6B	0.198646	5.76545e-22	1.71116e-19	1.84174	1.64309	0.959454	0.927942
CCDC88A	0.198086	1.58862e-15	2.50121e-13	1.46392	1.26583	0.935126	0.867894
CSMD2	0.196064	4.69398e-16	7.99119e-14	1.40951	1.21344	0.89458	0.830264
CACNA1B	0.193774	2.55059e-15	3.94201e-13	2.24515	2.05138	0.980794	0.947958
LINC00298	0.193762	1.46082e-14	2.08481e-12	1.30466	1.1109	0.858301	0.790232
CACNA2D3	0.19371	3.01376e-12	3.27105e-10	0.925597	0.731887	0.684166	0.563651
NTM	0.193577	1.59598e-15	2.50121e-13	2.52235	2.32877	0.980794	0.959968
RBMS3	0.193096	1.72007e-13	2.20182e-11	1.18627	0.993176	0.830559	0.727782
GARNL3	0.191974	2.73037e-18	6.22932e-16	1.38373	1.19176	0.903969	0.842274
SYN2	0.190823	4.81691e-16	8.15906e-14	2.23687	2.04604	0.964575	0.943155
MYRIP	0.190095	1.04571e-13	1.38075e-11	1.91748	1.72739	0.954332	0.909528
CAMK1D	0.189312	7.57747e-17	1.43578e-14	1.35204	1.16273	0.897994	0.829464
NFIA	0.184965	8.30607e-10	6.33111e-08	0.811335	0.62637	0.596671	0.485188
NALCN	0.184654	1.26249e-15	2.02591e-13	1.1701	0.985443	0.859155	0.774219
DSCAML1	0.184193	5.19215e-15	7.80872e-13	2.21317	2.02898	0.970124	0.946357
TIAM1	0.18372	1.88148e-14	2.65131e-12	1.66855	1.48483	0.915493	0.879904
AGPAT4	0.183548	2.8855e-16	5.14754e-14	1.07445	0.8909	0.841656	0.738991
PPFIBP1	0.18081	6.19102e-14	8.33873e-12	0.972766	0.791957	0.768246	0.679744
CSMD1	0.18031	1.52046e-17	3.07188e-15	3.34356	3.16325	0.994878	0.983987
RALGPS1	0.180244	7.96404e-15	1.17664e-12	1.23038	1.05014	0.876654	0.801441
MMD2	0.178741	5.53123e-16	9.27532e-14	0.564288	0.385546	0.57149	0.422738
FRMD4A	0.178644	7.22709e-12	7.43503e-10	2.7183	2.53965	0.976099	0.968775
PCSK2	0.178457	3.83605e-11	3.60374e-09	1.50956	1.3311	0.88519	0.834267
ANKRD36B	0.178381	1.00307e-18	2.42021e-16	0.752226	0.573846	0.732394	0.586069
CACNG2	0.177989	3.26297e-15	4.99696e-13	0.803512	0.625523	0.716176	0.598078
ARID1B	0.177054	4.30219e-16	7.43747e-14	1.89034	1.71328	0.951771	0.918335
GALNT17	0.176693	1.77404e-12	2.0033e-10	1.77482	1.59813	0.943235	0.904724
ELAVL3	0.175043	1.24866e-15	2.01335e-13	0.767933	0.59289	0.722578	0.609287
DCLK1	0.173722	1.12741e-15	1.8355e-13	1.44786	1.27414	0.916773	0.867094
AC092683.1	0.173699	1.98111e-19	5.07194e-17	0.384497	0.210798	0.439607	0.258607
JAKMIP2	0.172779	5.07664e-14	6.92116e-12	1.38421	1.21143	0.906103	0.847078
CDR2	0.172568	1.18506e-12	1.35647e-10	1.00364	0.831071	0.810926	0.714171
CELF4	0.172254	9.33795e-17	1.75942e-14	1.89878	1.72653	0.961161	0.935148
FMN2	0.17223	2.36909e-16	4.27175e-14	1.40366	1.23143	0.907384	0.857486
ANKS1B	0.171577	2.42135e-24	8.45908e-22	2.71207	2.54049	0.989757	0.979984
LRRN2	0.171094	6.35178e-15	9.46782e-13	0.750968	0.579874	0.706786	0.566853
AF279873.3	0.17063	3.22913e-13	3.89563e-11	0.41203	0.2414	0.387537	0.246597
GTF2IRD1	0.169931	2.69158e-15	4.14083e-13	0.646272	0.476342	0.647034	0.497198
RGS7	0.169023	9.86418e-19	2.41478e-16	3.11054	2.94152	0.993598	0.978383
DLG2	0.168822	4.43219e-15	6.7261e-13	2.89757	2.72875	0.991464	0.979984
SLCO3A1	0.168584	1.31911e-12	1.50477e-10	1.43031	1.26173	0.911225	0.855084
SRRM3	0.168555	1.05732e-13	1.39061e-11	1.02951	0.860951	0.829706	0.733387
MACROD2	0.168386	1.80988e-12	2.02594e-10	3.38868	3.22029	0.992744	0.980785
SPIDR	0.168267	5.57217e-13	6.48887e-11	1.22856	1.06029	0.867691	0.797438
FTO	0.167677	2.49978e-13	3.08227e-11	1.43522	1.26755	0.913359	0.861489
MTUS2	0.167099	1.60055e-17	3.21433e-15	2.78618	2.61908	0.986769	0.97518
SLC24A2	0.166948	2.19645e-09	1.56142e-07	0.66686	0.499912	0.548442	0.449159
ZMYND8	0.166851	1.6641e-14	2.36485e-12	1.06985	0.902997	0.840802	0.771017
SYNE1	0.166652	9.90615e-18	2.07645e-15	1.99795	1.8313	0.966709	0.948759
KCNQ3	0.165359	2.59302e-14	3.59358e-12	2.25025	2.0849	0.966283	0.953563
C20orf194	0.165107	2.93621e-13	3.55504e-11	1.2203	1.05519	0.872386	0.803042
LTBP1	0.164767	1.90285e-12	2.11662e-10	0.491363	0.326596	0.473325	0.347478
DLGAP1	0.163448	2.72464e-26	1.12814e-23	3.35877	3.19532	0.995305	0.986389
GRID2	0.163304	1.07943e-06	4.83339e-05	1.40978	1.24647	0.807512	0.734988
MACF1	0.163147	2.97033e-16	5.27085e-14	1.633	1.46985	0.944089	0.91193
GRIA1	0.163138	1.43415e-15	2.26904e-13	2.09239	1.92925	0.969697	0.95036
MKL1	0.16144	5.393e-14	7.32269e-12	0.945695	0.784254	0.803671	0.696557
LSAMP	0.160737	6.45131e-34	4.50758e-31	3.92744	3.7667	0.998293	0.994396
DLGAP2	0.160693	1.8745e-10	1.60786e-08	1.40975	1.24905	0.897567	0.854283
RFX7	0.15994	1.09555e-12	1.25831e-10	0.988638	0.828697	0.806231	0.716573
PLCB1	0.159202	1.22321e-19	3.205e-17	3.30165	3.14245	0.992318	0.98799
SCAPER	0.159133	3.92574e-12	4.16926e-10	1.3256	1.16647	0.89586	0.834267
TIAM2	0.159065	1.19144e-09	8.95933e-08	1.08841	0.929342	0.798549	0.716573
RNF130	0.158035	2.09486e-11	2.02471e-09	1.24509	1.08705	0.880495	0.811049
FMN1	0.157472	2.62873e-09	1.83846e-07	1.23225	1.07478	0.851046	0.761409
MCF2L2	0.157461	1.94214e-12	2.14968e-10	1.07412	0.91666	0.827998	0.752602
PRKCA	0.156741	1.28156e-11	1.27163e-09	1.8785	1.72176	0.94921	0.917534
OTUD7A	0.156042	3.75764e-11	3.53999e-09	1.21586	1.05982	0.871532	0.794235
PBX1	0.154962	2.24064e-09	1.58204e-07	2.32394	2.16898	0.967563	0.939952
KSR2	0.154509	1.38887e-11	1.37404e-09	1.29383	1.13932	0.889885	0.833467
ATXN1	0.15447	9.60357e-14	1.27306e-11	2.18197	2.0275	0.971831	0.945556
CLIP2	0.154242	6.8234e-14	9.15373e-12	0.568855	0.414613	0.61545	0.469175
OPHN1	0.154156	5.06046e-11	4.66258e-09	0.860895	0.706739	0.741784	0.631705
NR3C2	0.154007	1.85012e-11	1.80376e-09	1.52539	1.37138	0.90781	0.870296
FOXP1	0.153138	2.59446e-12	2.8343e-10	0.958059	0.804921	0.787452	0.711769
SLC25A48	0.152649	2.63122e-09	1.83846e-07	1.24763	1.09498	0.812633	0.767814
DTNB	0.151911	4.71255e-13	5.50695e-11	1.20956	1.05765	0.872813	0.819055
TNRC6A	0.151654	2.18015e-17	4.2759e-15	2.31356	2.16191	0.982501	0.967974
LINGO2	0.151524	1.73854e-09	1.25934e-07	2.57127	2.41975	0.972258	0.958367
CASC4	0.151418	1.84249e-10	1.58445e-08	1.06933	0.917909	0.844217	0.766213
EHBP1	0.151209	1.70799e-10	1.48017e-08	1.34021	1.189	0.897567	0.835869
CDHR3	0.151023	2.43856e-10	2.03951e-08	0.995668	0.844644	0.777636	0.688551
PKNOX2	0.150951	3.77269e-09	2.55613e-07	1.69247	1.54152	0.932565	0.891113
ANKRD44	0.150191	2.08864e-11	2.02453e-09	1.0351	0.884912	0.817328	0.735789
DHRSX	0.150102	2.45542e-13	3.03874e-11	0.528683	0.378581	0.564661	0.423539
AC098850.3	0.150022	4.47341e-13	5.26419e-11	0.553709	0.403687	0.585147	0.447558
AL353784.1	-0.150201	1.11726e-09	8.45839e-08	0.131065	0.281266	0.162612	0.27542
P2RY14	-0.150579	4.58744e-12	4.81858e-10	0.172403	0.322983	0.244131	0.358687
MYO16-AS1	-0.150926	1.64781e-11	1.61121e-09	0.170231	0.321157	0.224072	0.342674
LSAMP-AS1	-0.151838	9.45159e-12	9.54781e-10	0.172583	0.324421	0.232181	0.350681
H3F3B	-0.152163	9.50167e-17	1.78026e-14	0.207271	0.359434	0.34443	0.471577
RPL28	-0.15448	3.23075e-25	1.17775e-22	0.173074	0.327554	0.419974	0.554043
KAZN-AS1	-0.154555	8.03245e-11	7.22231e-09	0.269745	0.424299	0.339735	0.431545
STMN2	-0.154915	9.89316e-15	1.44889e-12	0.445266	0.600181	0.573624	0.665332
FGF1	-0.155022	4.52009e-11	4.21097e-09	0.116749	0.27177	0.164746	0.283427
SPRY4-AS1	-0.155119	8.6109e-11	7.66027e-09	0.632448	0.787567	0.518993	0.663731
AC027312.1	-0.156329	4.59761e-12	4.81858e-10	0.211522	0.36785	0.276995	0.390713
AC012404.1	-0.157009	7.84333e-11	7.07123e-09	0.26716	0.424169	0.32437	0.422738
KIAA1109	-0.1572	8.62186e-16	1.41745e-13	1.60174	1.75894	0.924456	0.936749
SLC6A1-AS1	-0.15782	8.47604e-11	7.56036e-09	0.233792	0.391612	0.310713	0.407526
B3GALT2	-0.158095	3.66189e-13	4.37055e-11	0.32506	0.483155	0.408878	0.502802
ZPBP	-0.159176	3.03563e-12	3.28416e-10	0.221463	0.380639	0.2723	0.393114
AP002370.2	-0.159563	2.14974e-11	2.07178e-09	0.178326	0.337889	0.223645	0.340272
GOLIM4	-0.160072	1.75679e-09	1.26981e-07	0.777416	0.937488	0.632949	0.682946
AC084361.1	-0.161246	3.92834e-12	4.16926e-10	0.166502	0.327747	0.221938	0.341873
ITM2B	-0.161373	3.17307e-19	8.00138e-17	0.559083	0.720457	0.660691	0.776621
HDDC2	-0.161563	4.27477e-16	7.42835e-14	0.239255	0.400817	0.340589	0.465973
AL136298.1	-0.162597	5.89636e-14	7.97387e-12	0.162644	0.325241	0.219804	0.353883
RPL15	-0.162763	3.57319e-25	1.28858e-22	0.114801	0.277564	0.327785	0.466773
TCIM	-0.164615	4.81968e-12	5.03559e-10	0.230801	0.395416	0.276569	0.393915
TTN	-0.166669	7.76221e-12	7.96113e-10	0.223485	0.390154	0.262484	0.379504
AL158840.1	-0.167075	1.4343e-15	2.26904e-13	0.156593	0.323668	0.210414	0.355484
RPL10	-0.167741	2.10471e-25	8.02132e-23	0.114186	0.281927	0.349125	0.485188
ANKRD55	-0.16787	4.83568e-10	3.87062e-08	0.835184	1.00305	0.637644	0.752602
GABRA1	-0.168596	1.79637e-13	2.28207e-11	0.997589	1.16618	0.798122	0.855885
LINC00599	-0.168947	2.38743e-16	4.2818e-14	1.17217	1.34111	0.855314	0.869496
GAD1	-0.170725	5.77022e-15	8.63936e-13	1.26457	1.43529	0.856594	0.900721
AC027698.1	-0.1715	3.72962e-13	4.4356e-11	0.240686	0.412186	0.287665	0.406725
CALM2	-0.175802	3.85237e-24	1.30506e-21	0.262293	0.438094	0.579172	0.7502
SEMA6A-AS1	-0.176034	1.63929e-12	1.86368e-10	0.192839	0.368873	0.241997	0.364291
AC096576.2	-0.177083	1.97522e-15	3.08116e-13	0.195086	0.372169	0.255228	0.390713
AC073167.1	-0.177178	1.97611e-17	3.92159e-15	0.221678	0.398856	0.285105	0.433947
BEX3	-0.179592	3.45604e-27	1.60984e-24	0.259168	0.43876	0.44729	0.605284
FBXL13	-0.179811	9.70748e-17	1.80872e-14	0.24008	0.419891	0.314127	0.444355
NORAD	-0.182069	1.92479e-18	4.51423e-16	0.458933	0.641002	0.561673	0.661329
NXPH2	-0.182314	6.289e-10	4.87114e-08	1.0657	1.24802	0.720871	0.772618
RPS28	-0.182953	8.39615e-33	5.31302e-30	0.13909	0.322042	0.351686	0.514812
AC098617.1	-0.184228	2.66173e-13	3.258e-11	0.174744	0.358972	0.217243	0.346677
RPL6	-0.184825	2.62435e-27	1.23966e-24	0.153296	0.338121	0.384977	0.516413
ST7-AS2	-0.185132	1.41147e-19	3.6696e-17	0.162789	0.347921	0.222364	0.381906
KIT	-0.186933	6.13899e-09	4.08511e-07	1.32505	1.51198	0.745625	0.779824
DLGAP1-AS4	-0.18706	4.6846e-13	5.49343e-11	0.21588	0.40294	0.293641	0.40032
CHRM3-AS2	-0.190587	2.13124e-13	2.66708e-11	0.218956	0.409543	0.254375	0.377902
AC069228.1	-0.190731	7.48839e-16	1.23717e-13	0.235399	0.42613	0.292787	0.429143
AL035427.1	-0.19164	1.63456e-17	3.26309e-15	0.239895	0.431536	0.283824	0.432346
HMGN1	-0.192343	8.63567e-19	2.12958e-16	0.42987	0.622213	0.502347	0.617294
ENTPD3-AS1	-0.192599	1.69562e-14	2.39948e-12	0.324246	0.516845	0.384123	0.492394
BEX4	-0.194678	7.95906e-26	3.17775e-23	0.263907	0.458585	0.391379	0.554043
AP001825.1	-0.195095	1.31532e-16	2.38451e-14	0.320125	0.51522	0.373026	0.502002
MT-ND3	-0.195325	4.55091e-16	7.78717e-14	0.843137	1.03846	0.938114	0.895116
AP1S2	-0.195872	3.55361e-17	6.84948e-15	0.855903	1.05178	0.728126	0.804644
HSP90AA1	-0.195914	1.34576e-52	3.22386e-49	0.209797	0.405711	0.746479	0.88791
AC009554.1	-0.197322	2.11112e-18	4.91685e-16	0.231567	0.428889	0.291933	0.436349
FTL	-0.198508	1.68868e-39	1.76984e-36	0.120156	0.318664	0.46735	0.614091
PDXDC1	-0.199916	5.01921e-18	1.09308e-15	0.687555	0.887471	0.66752	0.738991
GPSM2	-0.200611	2.05712e-19	5.22665e-17	0.232855	0.433466	0.314554	0.456365
DLGAP1-AS5	-0.200983	2.01641e-17	3.97802e-15	0.220388	0.421371	0.273154	0.416333
STRADB	-0.201799	2.31591e-18	5.35662e-16	0.359373	0.561171	0.424242	0.542834
SELENOW	-0.20334	8.80016e-42	1.18056e-38	0.169399	0.372739	0.411438	0.60048
MIR181A1HG	-0.204328	1.42734e-15	2.26904e-13	0.913481	1.11781	0.710201	0.765412
METAP1D	-0.205313	1.144e-15	1.85351e-13	0.378974	0.584287	0.431925	0.542834
WSB1	-0.205482	1.03459e-17	2.15516e-15	1.07548	1.28096	0.799402	0.870296
RAB11A	-0.206433	1.56373e-18	3.71946e-16	0.464343	0.670776	0.512164	0.626101
AC090579.1	-0.207861	3.76718e-16	6.61485e-14	0.214653	0.422513	0.26035	0.397918
AC004039.1	-0.21089	1.955e-21	5.604e-19	0.232534	0.443424	0.288946	0.450761
FGF14-AS1	-0.21092	1.84218e-23	5.82858e-21	0.200769	0.411689	0.258643	0.432346
AC058822.1	-0.212785	1.83938e-21	5.31804e-19	0.316651	0.529436	0.384977	0.530825
RORA-AS1	-0.213707	1.90327e-19	4.91015e-17	0.270621	0.484328	0.335041	0.473979
AP000311.1	-0.21406	3.00508e-20	8.19385e-18	0.357001	0.571061	0.403756	0.542034
SARAF	-0.215801	5.86613e-29	2.98088e-26	0.534584	0.750385	0.618865	0.744596
AP001011.1	-0.217209	9.45397e-24	3.04872e-21	0.213699	0.430908	0.279556	0.44996
PTGR1	-0.218407	3.10403e-22	9.37865e-20	0.370953	0.58936	0.460521	0.592474
PTMA	-0.222245	1.24549e-32	7.7354e-30	0.467312	0.689557	0.591549	0.739792
RPS27	-0.223888	9.32234e-37	7.81631e-34	0.0901426	0.31403	0.322663	0.485188
CBLN4	-0.228246	3.22848e-22	9.66755e-20	0.427036	0.655282	0.45924	0.598879
AL139294.1	-0.228613	1.09529e-22	3.37008e-20	0.260257	0.48887	0.305164	0.472378
AC125613.1	-0.228714	1.29435e-16	2.35924e-14	0.496738	0.725452	0.452838	0.576461
RBMS3-AS2	-0.229885	9.13434e-21	2.5529e-18	0.289561	0.519446	0.323517	0.477982
MT-CYB	-0.232728	3.16858e-30	1.77113e-27	0.338347	0.571074	0.845497	0.761409
AC073525.1	-0.237479	3.48551e-24	1.19283e-21	0.240966	0.478445	0.292787	0.463571
MT-ATP6	-0.237756	4.70013e-31	2.81487e-28	0.578787	0.816543	0.933845	0.900721
BCL2L14	-0.238132	6.02245e-24	1.96098e-21	0.253448	0.49158	0.310286	0.478783
CRH	-0.240714	1.09933e-19	2.9031e-17	0.181945	0.422659	0.231754	0.389111
C12orf40	-0.240817	5.7837e-20	1.5643e-17	0.328187	0.569004	0.354673	0.498799
SEPT7	-0.24401	1.0983e-23	3.50807e-21	1.17586	1.41987	0.850619	0.916733
LYRM2	-0.246035	2.36416e-27	1.1327e-24	0.369372	0.615407	0.446436	0.590873
AC015923.1	-0.247928	2.09632e-25	8.02132e-23	0.300456	0.548384	0.351259	0.514011
CRLF3	-0.250921	8.13746e-27	3.63885e-24	0.685942	0.936863	0.645753	0.759808
AC008056.1	-0.254402	2.69821e-24	9.32914e-22	0.308222	0.562624	0.329065	0.502002
MT-ND1	-0.255007	3.13308e-42	4.37822e-39	0.210722	0.465729	0.864277	0.779023
AC016642.1	-0.255262	8.00094e-22	2.35382e-19	0.357606	0.612868	0.352539	0.509207
ATP1B1	-0.259628	1.69976e-32	1.03648e-29	1.04622	1.30585	0.820743	0.893515
HSP90AB1	-0.262319	4.70277e-55	1.31435e-51	0.225098	0.487417	0.683739	0.832666
MT-CO2	-0.263453	2.96866e-74	9.95629e-70	0.307255	0.570708	0.924883	0.871097
FRAS1	-0.264048	2.2347e-13	2.77583e-11	1.83741	2.10146	0.846778	0.903122
LINC00513	-0.270811	2.7781e-28	1.37018e-25	0.447703	0.718515	0.476312	0.626902
SEC62	-0.273613	3.54992e-37	3.21776e-34	0.495481	0.769095	0.59283	0.721377
RELN	-0.275556	2.05069e-07	1.05647e-05	2.47318	2.74873	0.745625	0.784628
ARL4C	-0.275886	2.06633e-33	1.3327e-30	0.686994	0.96288	0.661972	0.761409
ANKUB1	-0.278835	7.77656e-31	4.49673e-28	0.328177	0.607012	0.369612	0.554043
AC119868.2	-0.279794	1.00646e-28	5.03801e-26	0.262315	0.542109	0.306018	0.489191
TRPC3	-0.281376	7.0634e-21	1.99069e-18	1.15162	1.433	0.746052	0.805444
AC104827.1	-0.283563	9.03566e-34	5.94192e-31	0.323049	0.606612	0.359795	0.560448
GNG12-AS1	-0.288945	3.7445e-26	1.5315e-23	0.492599	0.781544	0.46863	0.618094
PCDH9-AS2	-0.293407	7.07269e-20	1.88257e-17	0.399548	0.692955	0.36321	0.502802
SLC8A1-AS1	-0.294062	1.3106e-27	6.37029e-25	0.492634	0.786696	0.469484	0.629303
AC008591.1	-0.295306	1.23033e-21	3.58806e-19	0.810416	1.10572	0.59411	0.723779
SCG2	-0.296144	5.31247e-39	5.39908e-36	0.398487	0.694631	0.515578	0.682146
FXYD6	-0.30102	1.72441e-37	1.60648e-34	0.720439	1.02146	0.681178	0.800641
FGF12-AS1	-0.301089	4.55175e-29	2.34856e-26	0.385862	0.68695	0.379428	0.560448
AP001831.1	-0.304843	2.77236e-36	2.26779e-33	0.408787	0.713629	0.433632	0.623699
AC124312.2	-0.312546	6.40886e-40	6.93356e-37	0.261325	0.573871	0.315408	0.531625
AC001226.2	-0.313941	1.69958e-35	1.26668e-32	0.397673	0.711614	0.413146	0.60048
MALAT1	-0.31678	7.7465e-68	8.66007e-64	5.61706	5.93384	0.999146	0.999199
JPX	-0.322517	6.18061e-36	4.82059e-33	0.887424	1.20994	0.716603	0.821457
AC093879.1	-0.326771	7.0463e-41	8.43996e-38	0.369933	0.696703	0.383269	0.606085
PDE5A	-0.328696	9.93256e-36	7.57087e-33	0.489157	0.817853	0.478873	0.658927
GAD2	-0.328745	1.16766e-47	2.3036e-44	1.90531	2.23405	0.938967	0.967174
ADARB2-AS1	-0.330471	6.00018e-40	6.7078e-37	0.516981	0.847453	0.507469	0.690953
AP002518.2	-0.33978	7.26057e-37	6.24372e-34	0.380622	0.720402	0.411012	0.593275
FILIP1L	-0.363571	1.95028e-42	2.84385e-39	0.398751	0.762322	0.400341	0.615693
GRM5-AS1	-0.373986	3.53901e-49	7.4182e-46	0.351872	0.725858	0.369612	0.611689
SNAP25-AS1	-0.374725	3.14097e-47	5.85233e-44	0.664974	1.0397	0.58344	0.752602
RASA1	-0.39105	5.60679e-44	8.54729e-41	1.29782	1.68886	0.8344	0.904724
BACH1	-0.396279	4.72824e-35	3.4473e-32	1.27208	1.66836	0.777209	0.856685
MT-CO1	-0.404602	4.55687e-61	1.91035e-57	0.542781	0.947383	0.947503	0.898319
AC090709.1	-0.412311	1.78822e-40	2.06804e-37	0.399674	0.811985	0.372599	0.585268
CCK	-0.414278	1.02168e-44	1.71325e-41	0.561663	0.975941	0.571063	0.738191
CALM1	-0.422009	5.80265e-65	3.89218e-61	0.955469	1.37748	0.847204	0.935148
AC027288.3	-0.424778	4.17618e-37	3.68581e-34	0.59243	1.01721	0.4793	0.66293
CTNNA3	-0.440725	4.16982e-38	3.99564e-35	1.10603	1.54675	0.712335	0.822258
AC010127.1	-0.464567	1.01441e-58	3.40214e-55	0.524237	0.988804	0.46991	0.709367
UBE3A	-0.475003	1.77458e-64	9.91931e-61	1.20775	1.68275	0.793	0.903122
AC005064.1	-0.479116	8.42063e-34	5.64822e-31	0.444351	0.923468	0.322236	0.522018
DLX6-AS1	-0.482864	1.28456e-62	6.15451e-59	1.91958	2.40245	0.903969	0.969576
AC023590.1	-0.507004	3.86741e-66	3.24263e-62	0.607239	1.11424	0.516005	0.755004
HDAC2-AS2	-0.510185	8.04762e-47	1.42053e-43	1.00837	1.51855	0.665386	0.815052
AC139720.1	-0.650891	7.7566e-51	1.73427e-47	0.689688	1.34058	0.474178	0.686149
CXCL14	-0.736719	1.27258e-59	4.74221e-56	1.62588	2.3626	0.812207	0.91193

### Sheet: SuppTable16i_SST
Gene	Log2_FC	Pvalue	FDR	group1MeanExp	group2MeanExp	group1ExprPerc	group2ExprPerc
GALNTL6	0.330625	1.00802e-11	1.68194e-09	1.08682	0.756197	0.413051	0.322581
CNTN5	0.282667	1.35297e-10	2.00778e-08	1.92717	1.6445	0.681965	0.60637
WWOX	0.282378	2.37972e-28	2.49044e-25	1.69348	1.41111	0.803872	0.76276
ZMAT4	0.281491	6.78682e-16	2.10756e-13	0.904271	0.62278	0.448189	0.346672
TRHDE	0.279962	1.20121e-12	2.31531e-10	1.3463	1.06633	0.609179	0.563904
L3MBTL4	0.266979	9.16988e-17	3.10646e-14	1.02713	0.760149	0.529939	0.434055
GABRG3	0.258255	2.95506e-12	5.44544e-10	0.954912	0.696657	0.458229	0.380972
ALCAM	0.256166	9.46992e-16	2.88729e-13	0.728406	0.47224	0.409466	0.305839
ENOX1	0.253573	5.2632e-20	2.48616e-17	1.8794	1.62582	0.814629	0.768477
PRKG1	0.253456	2.07158e-15	6.09444e-13	1.37921	1.12576	0.647902	0.589628
CACNA1B	0.248681	7.9959e-41	1.91548e-37	1.81757	1.56889	0.887773	0.871784
PNISR	0.240203	3.76149e-28	3.71038e-25	1.18746	0.947256	0.770169	0.706002
AP001347.1	0.237787	3.24636e-19	1.41398e-16	0.959766	0.721979	0.619935	0.524704
CNTNAP2	0.223791	7.76349e-31	9.299e-28	4.33591	4.11212	0.995697	0.995508
AC006115.3	0.219867	7.75421e-21	3.8815e-18	0.701595	0.481728	0.518107	0.41078
STXBP5L	0.217566	3.27397e-37	5.49012e-34	2.15226	1.93469	0.934385	0.932217
RGS6	0.212577	1.16223e-11	1.92964e-09	1.41335	1.20078	0.643958	0.566762
ASTN2	0.212563	1.06847e-25	8.95858e-23	2.58269	2.37013	0.922553	0.930584
DCC	0.209798	4.59721e-10	6.04632e-08	0.899431	0.689632	0.412693	0.306247
LINC01322	0.207357	4.17434e-16	1.32075e-13	1.63075	1.42339	0.786303	0.753369
SPHKAP	0.201649	3.32949e-10	4.52083e-08	0.493164	0.291515	0.286841	0.19559
SNTG1	0.199888	3.92614e-15	1.09729e-12	2.38036	2.18048	0.886339	0.871376
CDH13	0.194416	1.5889e-06	0.000101309	1.78143	1.58701	0.660452	0.609228
SAMD5	0.191044	4.03223e-10	5.3514e-08	0.655727	0.464683	0.369308	0.279706
ANKRD36B	0.190582	6.26086e-18	2.3861e-15	1.05533	0.864748	0.704554	0.660269
MYT1L	0.189544	3.92291e-41	1.01205e-37	2.72969	2.54015	0.974543	0.974275
FRMD4A	0.188474	7.42437e-51	3.55712e-47	3.40759	3.21912	0.987451	0.993058
STARD9	0.188093	1.00598e-17	3.74872e-15	0.500402	0.312309	0.41843	0.300531
CCDC88A	0.185151	4.33723e-23	2.64476e-20	1.6172	1.43205	0.877375	0.862393
STXBP5-AS1	0.184793	2.29348e-10	3.28029e-08	0.6862	0.501407	0.424166	0.343405
SLIT2	0.183531	6.11207e-07	4.26168e-05	0.747242	0.563711	0.384009	0.320947
SLC24A2	0.182309	4.73692e-20	2.30242e-17	2.06103	1.87873	0.887773	0.882401
ANKRD30BL	0.178418	7.0079e-12	1.21778e-09	1.34191	1.1635	0.739333	0.699469
CACNB2	0.177964	7.63997e-12	1.314e-09	1.35929	1.18133	0.701327	0.699878
ENSA	0.175185	2.05465e-15	6.09444e-13	1.00591	0.830726	0.702044	0.663536
MPHOSPH8	0.173274	1.01178e-13	2.32418e-11	0.888091	0.714818	0.664754	0.608412
CNTN3	0.170664	8.5171e-09	9.01093e-07	0.819939	0.649275	0.484044	0.418947
DPP6	0.169655	2.06206e-07	1.61955e-05	2.25954	2.08988	0.807458	0.79706
ANKRD36C	0.168333	1.30667e-22	7.30387e-20	1.69169	1.52336	0.8763	0.877909
CELF4	0.166022	7.60958e-18	2.86753e-15	1.78363	1.6176	0.875224	0.864026
LDLRAD4	0.165902	2.29411e-09	2.69021e-07	0.973519	0.807616	0.576909	0.531646
GALNT14	0.164516	2.60324e-09	3.02102e-07	0.813048	0.648532	0.519183	0.470396
SMYD3	0.162417	2.12504e-18	8.79869e-16	2.29268	2.13027	0.923629	0.918334
ADAMTSL3	0.161939	4.42184e-08	3.97586e-06	0.803882	0.641943	0.484044	0.422621
AC092683.1	0.161349	5.20678e-09	5.7632e-07	0.553651	0.392302	0.420581	0.348714
RAD9A	0.161252	6.03702e-13	1.2197e-10	0.720787	0.559535	0.567946	0.499388
RNPC3	0.160015	3.09309e-12	5.66864e-10	0.910686	0.750671	0.655791	0.592487
NKTR	0.158822	1.41905e-10	2.09656e-08	1.09851	0.939692	0.732162	0.705594
AL592183.1	0.156968	4.2477e-12	7.70051e-10	0.544684	0.387715	0.451775	0.35933
C3orf67-AS1	0.154921	2.89571e-10	3.98017e-08	0.561536	0.406615	0.412334	0.328297
CACNA1A	0.152275	4.79711e-18	1.87076e-15	2.31723	2.16495	0.951596	0.944875
SERINC5	0.150217	4.76558e-12	8.53425e-10	0.621271	0.471054	0.504123	0.421805
CDH10	-0.150071	1.59658e-08	1.57488e-06	1.33803	1.4881	0.761205	0.824418
AC001226.2	-0.15099	2.25492e-14	5.77295e-12	0.187564	0.338554	0.204016	0.312781
FTL	-0.151178	6.13958e-33	7.62627e-30	0.0377947	0.188973	0.283973	0.39608
LRFN5	-0.151803	3.58416e-08	3.30235e-06	1.81295	1.96476	0.834708	0.885259
JPX	-0.154469	4.78812e-13	9.85178e-11	0.672039	0.826508	0.538903	0.625153
SEPT7	-0.15457	1.245e-18	5.3532e-16	0.799606	0.954176	0.684833	0.772152
MT-ATP6	-0.156123	6.08172e-14	1.46279e-11	0.981996	1.13812	0.887415	0.866476
KCNQ5	-0.157005	7.66518e-08	6.65997e-06	2.15273	2.30973	0.838652	0.863209
RAB11A	-0.157585	2.43063e-17	8.76542e-15	0.306158	0.463743	0.318394	0.436913
FAM110B	-0.158892	9.11119e-11	1.38267e-08	1.00346	1.16235	0.650771	0.739894
KCNMB2-AS1	-0.159971	9.58142e-05	0.0038438	0.677312	0.837283	0.425601	0.461004
FILIP1L	-0.160176	2.97725e-17	1.05106e-14	0.176256	0.336432	0.199355	0.321356
LINC00513	-0.160359	2.21196e-16	7.27302e-14	0.338038	0.498397	0.320545	0.436913
SIPA1L1	-0.160617	2.95454e-11	4.74111e-09	1.44232	1.60293	0.793474	0.853001
ETV5	-0.161428	3.04872e-20	1.50365e-17	0.162759	0.324187	0.179993	0.318497
PEX5L	-0.161574	1.85346e-09	2.20431e-07	1.04765	1.20922	0.651847	0.702327
BCL11A	-0.161635	1.78583e-08	1.75126e-06	1.39657	1.55821	0.774471	0.857085
SHC3	-0.161893	1.92262e-14	4.96005e-12	0.63532	0.797213	0.481176	0.596978
FXYD6	-0.162595	1.01622e-19	4.60568e-17	0.213975	0.37657	0.371101	0.456105
ANKRD55	-0.162881	1.66083e-14	4.35163e-12	0.609783	0.772664	0.453926	0.572887
HDAC4	-0.162978	2.73724e-14	6.95466e-12	0.798135	0.961114	0.585515	0.678236
IMMP2L	-0.163522	6.82767e-09	7.41056e-07	1.16849	1.33201	0.675869	0.771335
DTNA	-0.164447	1.03306e-13	2.341e-11	1.9822	2.14665	0.894944	0.942017
FBN2	-0.164607	1.70823e-11	2.8222e-09	0.641671	0.806278	0.376479	0.498163
MT-ND1	-0.164676	1.88281e-36	2.87026e-33	0.309484	0.474161	0.776264	0.744385
MCUB	-0.164704	6.55546e-13	1.30867e-10	0.5627	0.727403	0.408749	0.519396
TMEM132D	-0.164991	6.9968e-09	7.5453e-07	0.968482	1.13347	0.559699	0.646386
NR2F1-AS1	-0.165652	2.2428e-12	4.17883e-10	0.853036	1.01869	0.587666	0.672111
CDH8	-0.167153	2.30498e-08	2.20869e-06	1.65531	1.82246	0.810685	0.884443
NOS1AP	-0.168491	1.15264e-12	2.23452e-10	1.01016	1.17866	0.665471	0.744794
PDE4D	-0.168853	5.85633e-13	1.19036e-10	2.43182	2.60067	0.9455	0.976317
LPAR1	-0.168893	3.0791e-16	9.86684e-14	0.330062	0.498955	0.291861	0.41078
FAM19A2	-0.16912	9.22026e-07	6.22191e-05	1.18139	1.35051	0.546791	0.630461
RASGRF2	-0.169221	1.37464e-09	1.65838e-07	2.04668	2.2159	0.889566	0.939567
AP000311.1	-0.169676	4.87206e-18	1.87815e-15	0.213561	0.383238	0.22266	0.346264
PARD3	-0.170864	2.41122e-13	5.08602e-11	0.698778	0.869643	0.492291	0.596978
EXT1	-0.170948	4.248e-10	5.60904e-08	1.11683	1.28778	0.66081	0.76521
KHDRBS3	-0.171139	1.85693e-13	4.04401e-11	0.94884	1.11998	0.649695	0.745202
SLC24A4	-0.171934	2.69688e-12	4.99713e-10	0.712236	0.884171	0.441377	0.570845
CHRM3	-0.172409	9.70578e-10	1.19235e-07	2.19964	2.37205	0.907494	0.951817
EYA4	-0.172428	1.21074e-12	2.32033e-10	0.235021	0.407449	0.163141	0.276439
RCAN2	-0.173522	3.83674e-14	9.60272e-12	1.13079	1.30431	0.719971	0.798693
PRKCE	-0.174836	1.5946e-13	3.5184e-11	1.98062	2.15546	0.902833	0.94855
OSBPL3	-0.174998	9.98707e-14	2.30998e-11	0.842651	1.01765	0.576909	0.685178
AC008591.1	-0.175125	3.08909e-16	9.86684e-14	0.304418	0.479543	0.272141	0.387505
RAB3IP	-0.177074	4.42956e-18	1.76569e-15	0.542054	0.719128	0.462173	0.576562
NXPH2	-0.178597	9.60282e-14	2.23652e-11	0.708237	0.886834	0.436357	0.57207
GRIP1	-0.179195	5.63061e-25	4.1052e-22	3.31414	3.49334	0.980997	0.995508
ELL2	-0.180144	4.30307e-18	1.73875e-15	0.549853	0.729998	0.451058	0.569212
LINC00599	-0.182524	3.42498e-18	1.40082e-15	0.627731	0.810255	0.518107	0.621886
GRID2	-0.183515	1.195e-13	2.68979e-11	3.11454	3.29805	0.957691	0.975092
CUX2	-0.184093	7.66769e-09	8.16378e-07	0.973054	1.15715	0.508426	0.631686
AC023590.1	-0.184498	6.28439e-23	3.76368e-20	0.168778	0.353276	0.185013	0.329931
NEGR1	-0.18616	2.07878e-11	3.38438e-09	2.45731	2.64347	0.907135	0.924459
ADAMTSL1	-0.186651	2.81456e-07	2.12203e-05	0.365497	0.552148	0.208318	0.282973
KCTD8	-0.186967	1.61858e-10	2.37048e-08	1.00396	1.19093	0.56185	0.650878
AC098617.1	-0.187096	2.01374e-21	1.03903e-18	0.149204	0.3363	0.156687	0.298898
PDZRN4	-0.189578	1.54449e-13	3.4304e-11	0.572226	0.761804	0.357117	0.476521
RASAL2	-0.190463	1.52213e-13	3.40329e-11	1.29886	1.48932	0.749373	0.84361
AP001825.1	-0.190596	5.82009e-20	2.71103e-17	0.267685	0.458281	0.272499	0.398122
CAMK2N1	-0.192631	2.89167e-45	8.81645e-42	0.239002	0.431633	0.447472	0.572479
DGKG	-0.193232	1.89111e-13	4.09188e-11	0.860468	1.0537	0.536034	0.636178
ATP1B1	-0.197063	1.3518e-26	1.22531e-23	0.800602	0.997665	0.664754	0.772969
AC090709.1	-0.19951	6.70745e-21	3.4084e-18	0.194745	0.394255	0.207601	0.339322
TMSB4X	-0.200132	6.91884e-46	2.32044e-42	0.177073	0.377204	0.422732	0.541037
ADAMTS19	-0.201211	1.7121e-13	3.75298e-11	1.03497	1.23618	0.597705	0.719477
ATP2B1	-0.202446	1.553e-25	1.24011e-22	0.806552	1.009	0.674077	0.773377
RPH3A	-0.206871	2.49999e-15	7.16622e-13	1.11641	1.32328	0.69308	0.813802
PDE5A	-0.207536	8.28431e-23	4.79033e-20	0.299514	0.50705	0.294729	0.425888
SMARCA2	-0.208556	1.94447e-13	4.18036e-11	1.51327	1.72183	0.798136	0.870968
AHR	-0.209447	5.37386e-24	3.60457e-21	0.255866	0.465312	0.246325	0.390772
ADCY2	-0.209815	8.92859e-15	2.39558e-12	2.08452	2.29434	0.885622	0.945692
LRRTM3	-0.21084	1.84316e-14	4.79193e-12	1.59194	1.80278	0.790965	0.861984
ZNF536	-0.211913	2.48531e-11	4.00732e-09	1.01824	1.23015	0.523485	0.641486
SNAP25-AS1	-0.212546	1.21316e-23	7.97783e-21	0.413709	0.626254	0.366798	0.503062
MT-CO2	-0.212959	1.45159e-48	5.40928e-45	0.647057	0.860016	0.885981	0.849326
SLC8A1-AS1	-0.213288	1.52838e-23	9.85747e-21	0.334491	0.547779	0.302259	0.443038
PTPRO	-0.214783	6.21942e-14	1.47934e-11	1.41794	1.63273	0.755109	0.834626
DLGAP1-AS4	-0.214815	2.97698e-26	2.62742e-23	0.215605	0.43042	0.228039	0.376889
VWC2	-0.217536	4.64136e-14	1.14457e-11	0.806239	1.02377	0.449265	0.57452
LINC01122	-0.217965	4.30002e-17	1.48674e-14	1.72594	1.94391	0.842596	0.905676
CALM1	-0.218471	1.30019e-40	2.90706e-37	0.541113	0.759584	0.706346	0.781543
CNTNAP5	-0.22042	2.86182e-10	3.94978e-08	1.77041	1.99083	0.796343	0.887709
AC098864.1	-0.220675	2.08403e-22	1.1458e-19	0.337577	0.558252	0.297598	0.431196
GNG12-AS1	-0.225898	1.59573e-23	1.00977e-20	0.347148	0.573046	0.302976	0.440588
NETO2	-0.22649	6.04565e-20	2.77752e-17	1.26168	1.48817	0.74005	0.83136
DMD	-0.22665	9.39795e-22	5.00299e-19	2.74747	2.97412	0.955181	0.978359
NKAIN2	-0.227453	5.35509e-09	5.89524e-07	1.91143	2.13888	0.72284	0.75786
DLGAP1-AS5	-0.227823	6.60849e-29	7.14953e-26	0.19873	0.426553	0.200072	0.362597
PCSK5	-0.228088	1.17019e-15	3.53565e-13	1.08446	1.31255	0.612047	0.738261
CDH9	-0.23051	2.29167e-15	6.62569e-13	2.07655	2.30706	0.879168	0.937934
HDAC9	-0.231165	6.88291e-16	2.11779e-13	1.38955	1.62072	0.730011	0.79706
EYS	-0.231205	3.81403e-15	1.07491e-12	0.53724	0.768446	0.325565	0.441405
MT-CO3	-0.231504	4.85774e-38	8.57468e-35	1.00142	1.23292	0.933668	0.897509
SPRED2	-0.232419	5.06185e-29	5.65881e-26	0.586173	0.818592	0.453209	0.619028
PIP5K1B	-0.233749	2.39271e-19	1.05588e-16	1.30552	1.53927	0.736823	0.844018
EPHA6	-0.23585	9.32621e-10	1.14994e-07	2.10658	2.34243	0.795984	0.862801
AC008056.1	-0.240898	7.67589e-27	7.35526e-24	0.317894	0.558792	0.287917	0.435688
PITPNC1	-0.249581	1.77085e-21	9.27982e-19	1.46711	1.71669	0.786303	0.880768
PDE1A	-0.258825	1.30958e-18	5.55958e-16	1.54859	1.80741	0.761563	0.823193
COL25A1	-0.25932	3.02089e-17	1.05536e-14	1.32412	1.58345	0.669057	0.771744
FSTL5	-0.259479	1.12587e-17	4.14939e-15	1.6945	1.95398	0.742202	0.808085
ZNF385D	-0.269001	4.0993e-12	7.47186e-10	2.38066	2.64966	0.835425	0.896284
SPRED1	-0.273238	1.68161e-40	3.52487e-37	0.478943	0.752181	0.429186	0.598203
SOX5	-0.274527	7.67878e-15	2.09375e-12	1.15719	1.43171	0.569021	0.631278
DAB1	-0.279713	8.42608e-26	7.246e-23	2.94125	3.22096	0.954105	0.980808
ITPR2	-0.284607	1.22095e-26	1.13745e-23	0.348742	0.633349	0.266045	0.415272
TMEFF2	-0.288386	2.45049e-28	2.49044e-25	1.94608	2.23447	0.881319	0.937934
NRXN1	-0.296157	1.23458e-50	5.17565e-47	2.9518	3.24796	0.976336	0.993875
UBE3A	-0.29935	3.01231e-35	4.39247e-32	0.835068	1.13442	0.588024	0.710494
AC090579.1	-0.300203	3.64519e-33	4.70201e-30	0.441447	0.74165	0.360703	0.514087
MIR181A1HG	-0.305219	2.24243e-38	4.17814e-35	1.07052	1.37574	0.68806	0.807268
MAN1A1	-0.313447	9.28834e-35	1.29797e-31	0.915217	1.22866	0.613123	0.742752
NCAM2	-0.316172	7.11285e-14	1.67993e-11	1.8664	2.18257	0.684833	0.744385
NLGN1	-0.323093	1.61766e-34	2.17012e-31	2.60268	2.92577	0.922194	0.966925
PDE4B	-0.341854	1.09706e-25	8.97398e-23	1.54171	1.88356	0.691646	0.769294
KIRREL3	-0.344587	9.80314e-11	1.48098e-08	1.88465	2.22923	0.622804	0.726419
SPRY4-AS1	-0.345246	2.24763e-39	4.43418e-36	0.832707	1.17795	0.505558	0.719477
LRP8	-0.360124	3.37001e-53	2.26047e-49	0.852997	1.21312	0.590534	0.778685
THSD7A	-0.36165	1.39998e-24	9.98991e-22	1.67638	2.03803	0.704554	0.819518
CTNNA3	-0.384014	5.75013e-52	3.21413e-48	0.458317	0.842331	0.38867	0.573295
SST	-0.389625	3.21341e-81	1.07771e-76	0.297463	0.687088	0.305844	0.561862
GRM7	-0.392138	2.40647e-42	6.72568e-39	1.64356	2.0357	0.786303	0.887301
LINGO2	-0.396107	2.18557e-23	1.3574e-20	1.17267	1.56878	0.518465	0.63087
ZBTB20	-0.418061	5.27176e-37	8.41924e-34	1.06287	1.48093	0.587307	0.722744
CDH12	-0.455064	1.83059e-25	1.42778e-22	2.25506	2.71013	0.727142	0.817068
BACH1	-0.520861	1.98934e-67	3.33592e-63	1.04888	1.56974	0.609537	0.766027
SGCZ	-0.546565	1.26432e-22	7.18693e-20	1.99338	2.53995	0.564719	0.653736

### Sheet: SuppTable16j_RELNCNR1
Gene	Log2_FC	Pvalue	FDR	group1MeanExp	group2MeanExp	group1ExprPerc	group2ExprPerc
SYN3	0.423339	3.95577e-14	2.60135e-11	2.22466	1.80132	0.986355	0.922509
MACROD2	0.378684	5.48298e-16	6.12961e-13	2.90917	2.53048	0.998051	0.99262
AC006305.1	0.329569	5.66295e-07	8.01367e-05	0.871537	0.541968	0.565302	0.409594
KCNIP4	0.326237	0.000355612	0.0164456	2.6076	2.28136	0.94152	0.900369
RPS6KA2	0.325591	1.91132e-09	5.4788e-07	1.16987	0.844274	0.849903	0.701107
ANKRD30BL	0.317984	6.33201e-10	2.12363e-07	1.99628	1.6783	0.990253	0.922509
MAML3	0.311555	2.30326e-07	3.71379e-05	1.96497	1.65342	0.962963	0.892989
SLC35F4	0.296993	3.9527e-10	1.39543e-07	2.08089	1.78389	0.982456	0.937269
AP001347.1	0.283937	5.04592e-09	1.35299e-06	0.781789	0.497852	0.709552	0.516605
DENND2A	0.280435	3.56864e-10	1.31522e-07	0.842228	0.561792	0.779727	0.557196
GABRB1	0.269075	1.89001e-08	4.31205e-06	1.88923	1.62016	0.980507	0.918819
CNTNAP5	0.267112	7.31518e-07	9.97302e-05	1.46979	1.20268	0.900585	0.830258
PARD3	0.267092	4.16783e-07	6.13074e-05	1.37121	1.10412	0.906433	0.793358
DNM3	0.266646	1.61807e-06	0.000195204	1.5727	1.30605	0.968811	0.856089
PTPRT	0.262829	6.3103e-07	8.83955e-05	0.817506	0.554677	0.680312	0.501845
CELF2	0.258369	3.32692e-06	0.000364634	1.29042	1.03206	0.894737	0.778598
AC073050.1	0.255422	4.56027e-07	6.56405e-05	2.7244	2.46897	0.992203	0.98524
HS3ST5	0.25505	1.75088e-07	2.98076e-05	1.67021	1.41516	0.947368	0.878229
ROBO1	0.254159	1.70698e-09	5.06626e-07	2.82286	2.5687	0.994152	0.98524
DMD	0.253919	8.25147e-06	0.00080447	2.02976	1.77584	0.945419	0.922509
GRID2	0.251488	0.000561523	0.0226896	2.64142	2.38993	0.97076	0.944649
ABLIM1	0.251408	4.09036e-09	1.12445e-06	1.53017	1.27876	0.961014	0.904059
WWOX	0.250398	2.22145e-06	0.000259593	2.03638	1.78598	0.964912	0.929889
FGF13	0.249373	5.1465e-05	0.0035959	1.72745	1.47808	0.947368	0.867159
TRERF1	0.248542	5.98445e-09	1.55587e-06	0.806276	0.557734	0.783626	0.575646
TENM3	0.248156	0.000486283	0.0205144	1.45263	1.20447	0.867446	0.738007
RAB37	0.242038	3.04853e-06	0.000337431	0.888907	0.646869	0.766082	0.594096
ERC1	0.239879	3.25684e-05	0.00251098	1.28694	1.04706	0.898635	0.756458
ANKRD36C	0.239595	3.42501e-06	0.000374163	1.41507	1.17547	0.951267	0.833948
NRG3	0.237813	7.02343e-16	7.13793e-13	3.64433	3.40652	1	0.99631
SGCD	0.236205	5.53482e-05	0.00381948	2.33578	2.09957	0.982456	0.937269
CNKSR2	0.236115	3.80085e-07	5.71628e-05	0.977494	0.741379	0.867446	0.697417
JAKMIP2	0.235252	4.76827e-08	9.80023e-06	1.30585	1.07059	0.923977	0.841328
PPP2R2B	0.234742	2.65922e-07	4.18708e-05	1.93105	1.69631	0.984405	0.95203
KIRREL3	0.234471	8.29493e-09	2.09169e-06	2.98165	2.74718	0.994152	0.98893
DPP6	0.233191	1.59199e-09	4.81539e-07	2.82773	2.59453	0.996101	1
UBE3D	0.232039	5.01225e-08	1.01266e-05	0.761896	0.529857	0.744639	0.538745
KCNIP1	0.22991	1.32347e-05	0.00120361	1.81562	1.58571	0.97076	0.904059
SRRM3	0.229567	1.3767e-05	0.00122797	1.20239	0.972826	0.920078	0.771218
AFDN	0.229097	2.28254e-07	3.69816e-05	1.09142	0.862326	0.906433	0.760148
AC106795.3	0.229052	6.31559e-11	2.61497e-08	0.55772	0.328669	0.631579	0.361624
SH3D19	0.228389	4.06341e-06	0.000438195	1.03556	0.807175	0.822612	0.693727
GREB1L	0.227524	5.92737e-06	0.000602401	1.68751	1.45999	0.966862	0.911439
NAV3	0.226215	9.00655e-08	1.65061e-05	2.07711	1.8509	0.996101	0.96679
CLIP2	0.225763	3.56916e-08	7.52846e-06	0.706861	0.481097	0.744639	0.535055
ARL15	0.225728	0.000185247	0.00976858	1.38646	1.16073	0.908382	0.789668
CCDC3	0.224816	1.72962e-07	2.95959e-05	0.708108	0.483292	0.719298	0.549815
ZEB2	0.222811	4.69198e-05	0.00334507	1.18299	0.960175	0.832359	0.726937
TTTY14	0.221789	1.90016e-07	3.18639e-05	1.604	1.38222	0.955166	0.907749
DOCK9	0.221261	9.09521e-06	0.000866577	1.49976	1.2785	0.939571	0.859779
ASIC2	0.220478	3.86616e-05	0.00286233	1.99846	1.77798	0.968811	0.926199
CADM1	0.220456	2.66064e-06	0.000304548	1.65342	1.43297	0.953216	0.900369
PRR16	0.220426	5.82631e-05	0.0039716	1.9553	1.73488	0.97076	0.907749
KCNH7	0.21987	9.32985e-05	0.00575192	1.12883	0.908959	0.789474	0.693727
SYNE1	0.219583	1.02999e-08	2.52146e-06	2.3053	2.08572	0.996101	0.97417
DHRSX	0.218776	4.21586e-06	0.000448862	1.0158	0.797023	0.869396	0.715867
MIR646HG	0.218207	0.000388691	0.0176161	0.583856	0.365648	0.34308	0.225092
FUT8	0.217602	6.32564e-07	8.83955e-05	0.957852	0.74025	0.846004	0.697417
AGPAT4	0.216789	1.33898e-06	0.000167694	1.09071	0.873917	0.88499	0.778598
PRKCA	0.216039	9.03298e-10	2.87523e-07	2.32633	2.11029	0.994152	0.97786
CDHR3	0.215177	5.02144e-05	0.00354329	1.47578	1.2606	0.927875	0.848708
ZNF704	0.214087	7.08287e-05	0.00460359	1.51218	1.29809	0.953216	0.863469
DLC1	0.213945	7.57374e-07	0.000101839	0.697585	0.48364	0.672515	0.494465
AL445623.2	0.213745	1.86825e-05	0.00159029	0.912717	0.698972	0.783626	0.619926
MAML2	0.212296	7.72201e-05	0.00493297	1.50453	1.29223	0.927875	0.852399
LRRC4C	0.210687	1.02545e-07	1.83911e-05	2.63846	2.42777	0.996101	0.98524
PPFIBP1	0.210066	6.99999e-06	0.000694573	1.20133	0.991269	0.923977	0.808118
RORA	0.210062	8.02039e-05	0.00505617	1.98665	1.77659	0.976608	0.940959
ZNF385D	0.206959	2.24371e-08	4.95062e-06	3.76106	3.5541	1	0.99262
PNPLA7	0.206715	5.00287e-08	1.01266e-05	0.624604	0.417889	0.684211	0.457565
TENM4	0.206439	3.21093e-05	0.00249857	1.39391	1.18747	0.927875	0.841328
CNTN5	0.206342	2.1189e-05	0.00177506	3.50948	3.30313	0.959064	0.940959
CNTNAP2	0.205968	4.95715e-10	1.71395e-07	4.81188	4.60591	1	1
FAM155A	0.205702	8.36263e-10	2.69679e-07	3.12193	2.91623	0.996101	0.99631
ANKRD36B	0.205036	2.19203e-06	0.00025705	0.84942	0.644384	0.807018	0.653137
SLC44A5	0.204811	0.000498385	0.0208414	1.09779	0.892975	0.797271	0.645756
FRMD4A	0.204412	6.80531e-10	2.25977e-07	3.13351	2.92909	0.998051	0.99631
TRHDE	0.20415	1.59995e-09	4.81539e-07	0.440579	0.236429	0.516569	0.287823
NLGN1	0.201895	4.525e-06	0.000472771	2.51612	2.31423	0.986355	0.97786
CELF4	0.20145	1.15925e-05	0.00106811	1.63213	1.43068	0.961014	0.911439
NPAS2	0.201118	3.24662e-05	0.00250907	0.972658	0.77154	0.836257	0.701107
ANKRD36	0.20094	7.93502e-05	0.00501176	1.38723	1.18629	0.94152	0.837638
NR3C2	0.200874	5.61825e-05	0.00385327	2.1323	1.93143	0.988304	0.944649
HIVEP3	0.200312	3.35853e-05	0.00257278	1.95272	1.75241	0.984405	0.944649
SDK2	0.20009	4.44054e-06	0.000468323	1.6675	1.4674	0.955166	0.915129
DTNA	0.199897	2.13209e-05	0.00177875	1.68243	1.48253	0.966862	0.907749
CTNNA2	0.199612	0.00216649	0.0594596	1.8738	1.67419	0.949318	0.904059
PLCB1	0.199604	2.72592e-06	0.000308251	3.19714	2.99753	1	0.98893
COBL	0.199511	2.83068e-06	0.00031751	1.47136	1.27185	0.945419	0.892989
FTO	0.199194	6.61492e-06	0.000662243	1.3466	1.14741	0.94152	0.870849
ST6GALNAC3	0.19871	1.12093e-05	0.00103564	0.709824	0.511114	0.693957	0.501845
UNC5C	0.19847	0.000208886	0.0107448	1.51036	1.31189	0.88499	0.852399
PLPPR1	0.198427	0.000121074	0.00711137	1.06465	0.866226	0.834308	0.704797
ANKS1B	0.198339	2.63649e-07	4.17088e-05	2.46427	2.26593	0.992203	0.98893
EPHA5	0.198134	0.00131484	0.041601	1.58598	1.38784	0.925926	0.856089
HECW1	0.198108	2.976e-05	0.00234294	1.43901	1.2409	0.951267	0.881919
DYNC2H1	0.198046	8.86039e-07	0.000116992	0.704497	0.506451	0.71345	0.531365
L3MBTL4	0.197238	2.44779e-06	0.000283083	2.25673	2.05949	0.97271	0.95572
CDKAL1	0.197229	7.85506e-05	0.00498002	1.10502	0.907791	0.902534	0.763838
SSH2	0.197002	2.92177e-05	0.00231109	1.47745	1.28045	0.97076	0.896679
ARL17B	0.196932	1.86033e-09	5.37861e-07	0.353609	0.156677	0.421053	0.210332
KCND2	0.196709	0.000551116	0.022404	2.61563	2.41892	0.994152	0.97048
NEGR1	0.195994	0.000145966	0.0082138	2.04863	1.85263	0.986355	0.948339
RFX7	0.195415	4.53998e-05	0.00327445	1.00076	0.805343	0.849903	0.723247
GMDS	0.195178	0.000427079	0.018643	1.15704	0.961864	0.88499	0.752768
ATP8A1	0.19376	1.3814e-05	0.00122889	0.920629	0.726869	0.808967	0.686347
DLG2	0.193643	5.59259e-09	1.46535e-06	3.23795	3.04431	1	1
MEF2C-AS1	0.193141	0.000552355	0.0224267	1.19255	0.999407	0.853801	0.738007
CASTOR3	0.19225	1.38282e-06	0.000172405	0.708829	0.51658	0.736842	0.553506
SMARCA2	0.191588	7.84975e-05	0.00498002	1.34117	1.14958	0.939571	0.845018
SNTG1	0.191563	3.44773e-05	0.00261606	2.48767	2.29611	0.988304	0.96679
CACNB2	0.191044	0.000176847	0.00945185	1.71285	1.52181	0.966862	0.911439
XKR6	0.19092	7.71879e-05	0.00493297	1.64096	1.45004	0.937622	0.889299
RERE	0.190816	7.02686e-08	1.35441e-05	1.91902	1.72821	0.990253	0.9631
ST6GALNAC5	0.190706	5.05842e-05	0.00354915	0.724184	0.533479	0.647173	0.494465
ARHGEF12	0.190277	1.49691e-05	0.00131079	1.21915	1.02888	0.920078	0.819188
EPHA6	0.189079	3.35887e-05	0.00257278	2.51916	2.33008	0.978558	0.97048
ENSA	0.188145	6.61228e-05	0.00439134	1.03857	0.85043	0.881092	0.782288
FRY	0.187809	0.000115443	0.0068405	1.15952	0.971707	0.888889	0.774908
CACNA1C	0.187432	3.11146e-07	4.78679e-05	2.32689	2.13946	0.994152	0.97786
PLCB4	0.187332	0.000284301	0.0137987	1.0997	0.912369	0.859649	0.741697
MSRA	0.186919	1.46598e-05	0.00129384	1.85331	1.66639	0.976608	0.948339
SNX29	0.186749	6.60592e-07	9.19292e-05	0.592086	0.405337	0.684211	0.483395
ELAVL3	0.186414	1.5517e-05	0.00134497	0.770468	0.584054	0.779727	0.619926
MAGI2	0.186096	1.29608e-08	3.08282e-06	2.84867	2.66257	0.996101	1
JAZF1	0.185755	0.000579344	0.0231766	1.50643	1.32068	0.953216	0.867159
MAPK10	0.185405	0.00148433	0.0455126	1.89869	1.71328	0.992203	0.944649
UBE2E2	0.185363	0.000228959	0.0114438	0.897206	0.711843	0.783626	0.623616
NRXN3	0.184976	3.11015e-15	2.67457e-12	4.46824	4.28326	1	1
VWC2	0.18445	0.00158549	0.0475194	1.21384	1.02939	0.881092	0.756458
MIR99AHG	0.183951	0.000319193	0.0150142	1.97053	1.78658	0.982456	0.95572
PLCXD3	0.183861	0.00786776	0.137693	0.904237	0.720376	0.623782	0.531365
AC016831.7	0.183817	2.401e-05	0.00194504	2.21328	2.02946	0.992203	0.96679
AF279873.3	0.183261	8.43813e-06	0.000820284	0.466929	0.283668	0.448343	0.280443
ASCC3	0.183249	6.16691e-05	0.00418305	0.888828	0.705579	0.816764	0.630996
MCF2L2	0.183085	0.000376708	0.0172126	1.22339	1.04031	0.908382	0.800738
TNRC6B	0.18301	5.30644e-08	1.05933e-05	1.84382	1.66081	0.982456	0.97417
CREBBP	0.181527	4.17262e-06	0.000445673	0.733398	0.551871	0.775828	0.594096
TMEM132C	0.181403	0.000906211	0.0315623	0.968046	0.786643	0.793372	0.667897
NTM	0.181231	3.03218e-05	0.00237047	2.47152	2.29029	0.986355	0.95941
CASK	0.180877	0.000425203	0.0186148	1.12982	0.94894	0.904483	0.771218
TULP4	0.180704	0.00014666	0.00822523	1.00832	0.827612	0.865497	0.730627
CADM2	0.180559	1.40992e-06	0.000173846	3.35847	3.17791	0.998051	0.99631
VPS13D	0.180142	4.58785e-05	0.00330187	1.09207	0.911929	0.881092	0.760148
ATP8A2	0.179367	1.04051e-07	1.8562e-05	2.2618	2.08244	0.992203	0.98893
ABLIM2	0.179336	0.000368068	0.0168868	1.04102	0.861688	0.875244	0.741697
ARID1B	0.178882	1.60491e-05	0.00138726	2.05455	1.87567	0.990253	0.97048
CMIP	0.178632	1.33992e-05	0.00120932	1.16721	0.988579	0.890838	0.819188
CDK14	0.178482	0.00029834	0.0143056	1.32882	1.15033	0.916179	0.830258
OSBP2	0.178456	0.000110628	0.00662544	0.978199	0.799743	0.847953	0.701107
CHRNA7	0.178445	0.00319607	0.0763459	1.56753	1.38908	0.935673	0.856089
SLIT3	0.17821	0.000256228	0.0126188	0.835844	0.657634	0.752437	0.623616
PCDH7	0.177971	0.00184715	0.053313	0.99051	0.812539	0.721248	0.664207
STXBP1	0.177835	1.11918e-05	0.00103564	1.0789	0.901061	0.923977	0.826568
CORO2B	0.177335	8.75867e-06	0.000841686	0.631874	0.454538	0.68616	0.546125
CAMK2A	0.177252	1.35802e-07	2.35985e-05	0.548876	0.371624	0.707602	0.516605
DSCAML1	0.177207	4.69774e-05	0.00334507	1.90995	1.73274	0.968811	0.940959
LRFN5	0.177185	6.80646e-05	0.00450247	1.72664	1.54946	0.976608	0.929889
MIPOL1	0.177184	0.000160215	0.00876554	0.906255	0.729071	0.80117	0.653137
SCAPER	0.177102	0.000467979	0.0198923	1.51024	1.33314	0.949318	0.878229
CDR2	0.176689	0.000108129	0.00651067	0.846104	0.669415	0.777778	0.653137
NBEA	0.176431	0.000396318	0.0178412	1.96955	1.79311	0.982456	0.940959
CERS6	0.176265	0.000613544	0.0240106	1.42534	1.24907	0.953216	0.863469
SLC9A9	0.176165	0.000174259	0.00934643	0.819739	0.643575	0.740741	0.619926
CACNA1D	0.17612	0.000556841	0.0225547	1.58689	1.41077	0.953216	0.892989
GTF2IRD1	0.175935	0.000100409	0.00610056	0.743278	0.567343	0.748538	0.564576
ADGRB3	0.175737	6.58762e-08	1.29202e-05	3.29544	3.11971	1	0.99631
KIAA1211	0.175543	0.000495385	0.0207678	1.84195	1.66641	0.974659	0.926199
STOX2	0.175507	0.000216951	0.0110244	1.19676	1.02126	0.892788	0.811808
DSCAM	0.175439	3.14707e-08	6.72271e-06	2.79741	2.62197	1	0.99631
SYN2	0.175439	0.000408483	0.0182663	1.91624	1.74081	0.982456	0.95572
BCL11B	0.175261	0.000938289	0.0323107	1.04202	0.866756	0.847953	0.723247
BASP1-AS1	0.174767	9.54849e-05	0.00585443	0.612724	0.437957	0.617934	0.483395
SPTBN4	0.173999	0.000275109	0.0134303	1.31895	1.14495	0.951267	0.852399
GRIA3	0.173854	0.00118114	0.0383848	1.21684	1.04298	0.894737	0.819188
UBAC2	0.173655	7.65795e-05	0.00491075	0.923654	0.749999	0.820663	0.690037
CDH18	0.173437	0.000136296	0.00780048	1.7555	1.58206	0.959064	0.929889
MYO16	0.173369	6.10378e-07	8.6012e-05	2.47577	2.3024	0.996101	0.98893
CHD6	0.17328	7.53608e-05	0.00485115	1.04608	0.872796	0.879142	0.767528
CTIF	0.173027	0.000148051	0.00822539	1.00559	0.832562	0.863548	0.726937
MIR137HG	0.172802	3.37603e-05	0.00257916	0.680446	0.507644	0.709552	0.490775
ZEB1	0.172771	0.00059137	0.023422	1.20034	1.02757	0.894737	0.800738
KCNQ5	0.17227	1.04949e-06	0.000134858	3.18302	3.01075	1	0.99631
OPCML	0.172215	6.4126e-05	0.00429524	2.48622	2.314	0.992203	0.98524
TMOD1	0.172068	9.51152e-06	0.00089606	0.661072	0.489004	0.727096	0.523985
PHACTR1	0.171703	8.31685e-05	0.00523316	2.49365	2.32195	0.994152	0.97786
PDZRN3	0.171599	0.00207686	0.0577691	1.05653	0.884933	0.769981	0.678967
HPSE2	0.171563	0.000649576	0.0248977	0.482064	0.3105	0.384016	0.265683
INSR	0.171441	0.000306956	0.0146024	0.891537	0.720096	0.840156	0.686347
LRFN2	0.171413	0.000248357	0.0122852	1.16161	0.990195	0.871345	0.789668
TBC1D32	0.171174	0.000652166	0.0249116	0.952087	0.780913	0.820663	0.690037
NHS	0.171003	0.00312773	0.0750879	1.25584	1.08484	0.896686	0.771218
DLGAP1	0.170913	8.47957e-06	0.00082193	2.90688	2.73597	0.998051	1
AL139260.1	0.170849	0.000138243	0.00787165	0.862246	0.691397	0.781676	0.660517
PTPRO	0.170471	0.0159454	0.215702	1.35597	1.1855	0.888889	0.800738
MAPK1	0.170445	8.88062e-06	0.000850966	0.690631	0.520186	0.769981	0.612546
KAZN	0.170158	4.65175e-12	2.47636e-09	4.00294	3.83278	1	1
RNF130	0.169835	0.00197206	0.0557665	1.45228	1.28245	0.959064	0.867159
DOCK4	0.169598	0.00163968	0.0487513	1.05344	0.883847	0.875244	0.749077
FBXO42	0.169591	4.38742e-05	0.00317809	0.744863	0.575272	0.793372	0.590406
FYN	0.169438	0.000526312	0.0216848	1.20996	1.04052	0.927875	0.819188
LINGO2	0.169354	0.000125757	0.00736061	2.70271	2.53336	0.980507	0.97417
PRKD1	0.169042	0.00107639	0.035613	1.25323	1.08419	0.844055	0.763838
TCF4	0.168778	5.58704e-09	1.46535e-06	2.63744	2.46866	0.998051	0.99631
MDGA2	0.168687	0.00609103	0.115413	1.7327	1.56401	0.959064	0.892989
MBP	0.168546	1.21436e-09	3.77103e-07	0.27712	0.108574	0.444444	0.243542
ARFGEF3	0.168303	4.07659e-05	0.0029917	0.701826	0.533523	0.734893	0.568266
DCHS2	0.168296	5.14319e-05	0.0035959	0.606118	0.437822	0.631579	0.479705
TMTC1	0.168147	3.68554e-05	0.00276523	0.559389	0.391242	0.573099	0.402214
ABLIM3	0.16789	1.65818e-06	0.000199326	0.562845	0.394955	0.654971	0.435424
MACF1	0.167237	3.22982e-05	0.00250745	1.72149	1.55425	0.984405	0.95203
PKNOX2	0.167195	0.00069504	0.0260159	1.2892	1.122	0.906433	0.830258
TRAF3IP2-AS1	0.166988	0.00481394	0.0991098	1.34695	1.17996	0.916179	0.826568
SORBS2	0.166341	0.000480084	0.020304	0.962955	0.796614	0.847953	0.693727
LRBA	0.165977	0.00262411	0.0669592	1.07529	0.909314	0.877193	0.741697
RUNX1T1	0.165869	0.000540919	0.0221777	0.853689	0.68782	0.785575	0.627306
CACNG2	0.164726	0.000620847	0.0242398	0.852751	0.688025	0.803119	0.638376
PDSS2	0.164665	4.45891e-06	0.000468787	0.504868	0.340204	0.575049	0.398524
GARNL3	0.164088	0.000563968	0.0227609	1.20564	1.04155	0.910331	0.819188
SIPA1L3	0.163832	0.000104516	0.00631579	0.712322	0.54849	0.738791	0.549815
KCND3	0.163705	0.000659084	0.0251472	1.64194	1.47824	0.966862	0.918819
LINC01197	0.163263	5.27528e-05	0.00367059	0.636923	0.473659	0.666667	0.498155
AC092683.1	0.162571	7.19175e-07	9.88512e-05	0.43035	0.267779	0.524366	0.317343
GLIS1	0.162558	1.20653e-08	2.91113e-06	0.309944	0.147386	0.384016	0.180812
CCDC171	0.162054	0.000195104	0.0101291	0.720296	0.558241	0.688109	0.564576
ZMYND11	0.161914	0.000132283	0.00766239	0.803911	0.641997	0.789474	0.642066
MICAL3	0.161906	0.000162552	0.00886449	1.42747	1.26556	0.955166	0.904059
TAF3	0.161894	2.56855e-05	0.00207077	0.548909	0.387014	0.62963	0.453875
RPTOR	0.161557	1.21334e-05	0.00111053	0.661505	0.499948	0.730994	0.523985
SHTN1	0.161128	8.84612e-05	0.00548394	0.681435	0.520308	0.732943	0.568266
RAB11FIP3	0.160656	2.99453e-05	0.00234996	0.60728	0.446624	0.697856	0.501845
DTNB	0.160319	0.000912054	0.0316979	1.24495	1.08463	0.912281	0.833948
GALNT17	0.160227	0.00126195	0.0403084	2.0786	1.91837	0.986355	0.948339
NUTM2A-AS1	0.160148	1.18035e-05	0.00108457	0.534344	0.374196	0.62768	0.453875
ZNF609	0.160021	0.000587412	0.023422	0.868091	0.70807	0.808967	0.660517
ZHX3	0.159929	0.00123192	0.0397271	0.942924	0.782995	0.853801	0.719557
SMYD3	0.159519	0.00528661	0.10551	1.49755	1.33803	0.935673	0.867159
RICTOR	0.159413	0.000130503	0.00758545	0.873929	0.714517	0.820663	0.686347
SLC41A2	0.159315	0.000598721	0.0236791	1.00193	0.842611	0.863548	0.730627
PHF21A	0.159181	0.00250665	0.0651691	0.866282	0.707101	0.797271	0.623616
HTR1E	0.159165	8.56095e-05	0.00532685	0.490789	0.331624	0.493177	0.339483
AUH	0.159033	0.000146415	0.00822522	0.810033	0.651	0.783626	0.653137
CUX1	0.158707	3.53481e-05	0.00267006	0.61091	0.452203	0.684211	0.509225
MAGI1	0.158211	0.000938357	0.0323107	2.01482	1.8566	0.988304	0.948339
LINC01122	0.157447	0.000665959	0.0252818	0.650736	0.493289	0.582846	0.439114
TNR	0.156634	0.00684916	0.126484	1.42964	1.27301	0.933723	0.845018
KSR2	0.156613	0.00117346	0.0381721	1.57498	1.41837	0.966862	0.911439
AC022639.1	0.156254	0.00179367	0.052219	0.683935	0.527681	0.596491	0.487085
NTRK3	0.156032	0.00263439	0.0669592	1.29243	1.1364	0.900585	0.830258
ADGRL3	0.155847	0.00246451	0.0643729	2.31036	2.15452	0.986355	0.98155
DCC	0.155053	0.0236991	0.272548	2.06172	1.90667	0.959064	0.933579
CCDC92	0.154996	5.93511e-05	0.00403756	0.702287	0.547291	0.723197	0.583026
CDH13	0.154878	0.0248992	0.281073	1.69435	1.53948	0.883041	0.819188
HDAC8	0.154796	0.00100331	0.0338521	1.09939	0.944589	0.88499	0.782288
CDH20	0.154729	0.0091551	0.151328	1.0796	0.924874	0.781676	0.678967
TANC2	0.154273	0.00446057	0.094265	1.35206	1.19779	0.94152	0.841328
KIZ	0.154159	9.11375e-08	1.6522e-05	0.356524	0.202365	0.483431	0.273063
PPP2R5C	0.154104	0.00042756	0.018643	0.723035	0.568931	0.764133	0.583026
HCN1	0.15393	0.0129801	0.190265	1.37575	1.22182	0.8577	0.800738
OTUD7A	0.15391	0.0015587	0.0470892	1.58115	1.42724	0.966862	0.907749
CADPS	0.15363	5.42422e-05	0.00375863	2.28965	2.13602	0.992203	0.97417
HECTD4	0.153366	0.00148859	0.0455515	1.33655	1.18319	0.937622	0.856089
TPTEP2-CSNK1E	0.153216	3.95881e-06	0.000431073	0.497693	0.344477	0.604288	0.383764
DIP2C	0.153021	0.000747223	0.0276139	1.5138	1.36078	0.962963	0.911439
FAM120B	0.152964	0.000686873	0.025841	0.85344	0.700476	0.826511	0.671587
PELI2	0.152858	0.00171631	0.0505371	0.92906	0.776202	0.814815	0.682657
UBE4B	0.152728	0.000490972	0.0206344	0.867521	0.714792	0.832359	0.675277
MARCH1	0.152615	0.0164395	0.219974	1.2669	1.11428	0.865497	0.763838
LRRC7	0.152345	1.3702e-05	0.0012258	2.6825	2.53015	0.994152	0.99262
LHFPL3	0.151895	0.00259165	0.0666205	0.657885	0.505989	0.538012	0.420664
FBXO16	0.151866	2.99893e-05	0.00234996	0.509504	0.357637	0.594542	0.435424
NFASC	0.151267	0.00137986	0.04321	0.919093	0.767826	0.861598	0.723247
FTX	0.151257	1.08576e-08	2.63872e-06	2.99609	2.84483	1	1
STXBP5	0.151006	0.00144991	0.0447327	1.14904	0.998037	0.922027	0.826568
SNCA	0.150909	0.000984441	0.033451	1.11036	0.959451	0.863548	0.826568
ABR	0.15087	0.000370859	0.0169916	0.919246	0.768377	0.826511	0.741697
SLC25A48	0.150824	0.00450534	0.094793	1.15519	1.00436	0.836257	0.763838
SHISA6	0.150027	0.00898035	0.149842	1.96837	1.81834	0.966862	0.926199
SCAMP1	-0.150495	0.000176986	0.00945185	0.55155	0.702045	0.670565	0.712177
SYNC	-0.151908	7.27481e-07	9.95848e-05	0.125125	0.277033	0.245614	0.376384
RPS25	-0.152275	5.08311e-09	1.35299e-06	0.110372	0.262647	0.387914	0.527675
AC027018.1	-0.152416	0.000147983	0.00822539	0.259778	0.412195	0.346979	0.446494
AC002429.2	-0.152807	0.000118465	0.00698185	0.213521	0.366327	0.302144	0.402214
DHX36	-0.152885	0.000163867	0.00890726	0.467848	0.620733	0.621832	0.660517
WSB1	-0.152944	0.000279315	0.0135763	1.07617	1.22912	0.859649	0.867159
KIF2A	-0.153809	0.00032526	0.0152781	0.536441	0.69025	0.666667	0.704797
AC008056.2	-0.154577	2.69925e-05	0.00215012	0.172933	0.32751	0.239766	0.354244
ARL6IP5	-0.155424	9.97357e-08	1.79835e-05	0.22645	0.381874	0.446394	0.575646
RPL18A	-0.155462	4.83022e-11	2.07687e-08	0.0753376	0.2308	0.280702	0.464945
RPS19	-0.156641	8.64647e-09	2.14804e-06	0.0772944	0.233935	0.380117	0.505535
FSIP2	-0.156849	1.11292e-05	0.00103394	0.16714	0.323988	0.230019	0.354244
SYNPR-AS1	-0.15707	2.97376e-05	0.00234294	0.155289	0.312359	0.210526	0.328413
SON	-0.157211	2.20003e-05	0.00181807	0.584474	0.741684	0.732943	0.763838
AC119868.2	-0.157358	9.10205e-07	0.000119712	0.137834	0.295192	0.191033	0.332103
PPFIA2-AS1	-0.15834	2.51831e-06	0.000290237	0.166246	0.324585	0.239766	0.376384
UBE2G2	-0.158518	4.66839e-05	0.00333835	0.411466	0.569985	0.557505	0.608856
OCIAD1	-0.159368	2.2009e-05	0.00181807	0.558067	0.717435	0.697856	0.774908
PNOC	-0.159999	0.000210746	0.0107986	0.342921	0.50292	0.448343	0.531365
RPL15	-0.160182	5.85701e-10	1.98417e-07	0.163548	0.32373	0.430799	0.575646
AC011092.2	-0.16027	0.000105539	0.00636615	0.18067	0.34094	0.269006	0.372694
BTG1	-0.160885	1.66257e-05	0.00142606	0.262607	0.423492	0.403509	0.505535
MGST3	-0.161428	6.95885e-05	0.00457804	0.59904	0.760467	0.719298	0.789668
FAM227B	-0.161935	3.83485e-07	5.74136e-05	0.138922	0.300857	0.220273	0.365314
EIF1B	-0.162313	4.20066e-07	6.15205e-05	0.171885	0.334197	0.341131	0.472325
TIMP3	-0.162418	0.000423389	0.0185787	0.406796	0.569213	0.500975	0.560886
AC125613.1	-0.162685	0.00140753	0.0436685	0.31372	0.476405	0.389864	0.453875
AC098617.1	-0.162711	0.000114618	0.00680364	0.217613	0.380325	0.263158	0.376384
RPSA	-0.163801	5.40237e-08	1.0721e-05	0.129036	0.292837	0.337232	0.464945
SHC3	-0.165238	0.000513033	0.0212947	0.663776	0.829014	0.666667	0.719557
AC008522.1	-0.165915	3.45204e-07	5.21507e-05	0.0931455	0.259061	0.169591	0.298893
KLHL28	-0.166143	0.000113912	0.00677784	0.382394	0.548537	0.510721	0.583026
ITM2B	-0.166852	1.88604e-06	0.000223512	0.548279	0.715131	0.725146	0.778598
PRSS51	-0.167348	6.91209e-06	0.000689934	0.176579	0.343927	0.261209	0.380074
AC008780.2	-0.167777	3.27041e-06	0.000359617	0.256066	0.423842	0.37037	0.505535
DLGAP1-AS4	-0.168452	0.000111243	0.00665041	0.180013	0.348466	0.269006	0.361624
LINC00599	-0.168539	7.05843e-05	0.00460359	0.843568	1.01211	0.805068	0.793358
ARGLU1	-0.168684	1.3874e-05	0.00123097	1.007	1.17568	0.865497	0.867159
DYNC1H1	-0.169533	1.60537e-06	0.000194372	0.668135	0.837668	0.779727	0.785978
PGRMC1	-0.172116	2.70837e-06	0.00030791	0.333262	0.505378	0.475634	0.583026
FGF14-AS1	-0.17227	2.33585e-07	3.74832e-05	0.142049	0.314319	0.210526	0.354244
MCFD2	-0.17345	1.72334e-06	0.000206414	0.192909	0.366359	0.331384	0.453875
AL138760.1	-0.173527	9.30521e-07	0.000121905	0.178312	0.351838	0.237817	0.383764
AP000462.1	-0.173746	2.43673e-06	0.000282779	0.218201	0.391947	0.302144	0.435424
ARL6IP1	-0.174552	4.40264e-06	0.000465791	0.372306	0.546858	0.547758	0.638376
ZNF302	-0.17487	0.000183782	0.00972191	0.265134	0.440004	0.411306	0.476015
STMN2	-0.174915	1.2811e-06	0.000161525	0.54161	0.716525	0.707602	0.785978
AL359706.1	-0.175656	7.20692e-06	0.000712996	0.232372	0.408028	0.307992	0.439114
AC078993.1	-0.175706	9.66529e-09	2.38349e-06	0.11176	0.287465	0.17154	0.335793
C1orf61	-0.176397	1.05181e-05	0.000979877	0.664992	0.841389	0.748538	0.804428
PRKCA-AS1	-0.176458	0.000157738	0.0086725	0.265523	0.441981	0.356725	0.442804
SCG5	-0.178328	1.92929e-07	3.21913e-05	0.425429	0.603756	0.631579	0.745387
ZNF451-AS1	-0.17905	3.35113e-07	5.08553e-05	0.190061	0.369112	0.274854	0.424354
AC079117.1	-0.181351	1.34003e-06	0.000167694	0.138853	0.320204	0.208577	0.339483
IFNGR2	-0.181569	8.36037e-05	0.00524094	0.435794	0.617362	0.551657	0.601476
AL157938.2	-0.181846	7.00661e-08	1.35441e-05	0.106941	0.288787	0.167641	0.313653
AC009554.1	-0.182398	4.29059e-08	8.93776e-06	0.16866	0.351058	0.230019	0.398524
HCRTR2	-0.182437	0.000518786	0.0214538	0.51357	0.696007	0.48538	0.583026
PCDH9-AS4	-0.182469	1.25623e-07	2.20583e-05	0.201619	0.384089	0.282651	0.435424
TOMM20	-0.183703	1.56501e-08	3.67044e-06	0.278974	0.462677	0.526316	0.638376
GABPB1-AS1	-0.18513	2.08586e-05	0.001754	0.615062	0.800192	0.68616	0.715867
CD81	-0.185433	1.026e-10	4.04824e-08	0.0967461	0.282179	0.292398	0.453875
RPL13A	-0.187045	2.65959e-13	1.62177e-10	0.128607	0.315652	0.39961	0.605166
ERLEC1	-0.187085	8.38159e-09	2.09777e-06	0.179521	0.366605	0.364522	0.516605
RBMS3-AS3	-0.187086	2.72975e-06	0.000308251	0.21505	0.402135	0.306043	0.424354
BEX3	-0.187528	1.11058e-10	4.33099e-08	0.184826	0.372354	0.421053	0.590406
ATP6V0E2	-0.187639	4.79229e-08	9.80023e-06	0.207918	0.395556	0.360624	0.490775
TTN	-0.191187	7.56434e-05	0.00486001	0.283992	0.475179	0.341131	0.442804
AC096576.2	-0.19122	8.64803e-06	0.000833441	0.1865	0.37772	0.216374	0.343173
RPL6	-0.191778	3.7206e-10	1.34173e-07	0.188322	0.380101	0.45809	0.601476
AC019197.1	-0.192744	2.45897e-07	3.92709e-05	0.215877	0.408621	0.2846	0.439114
MYO16-AS1	-0.196832	4.42123e-07	6.44692e-05	0.204672	0.401504	0.270955	0.409594
AC006059.1	-0.19755	7.51581e-07	0.000101639	0.24287	0.440421	0.356725	0.479705
AP1S2	-0.197821	4.15509e-06	0.000445219	1.03691	1.23473	0.847953	0.885609
KIF3A	-0.198566	2.82627e-07	4.40872e-05	0.892909	1.09147	0.861598	0.900369
NORAD	-0.199178	2.02171e-08	4.55062e-06	0.513023	0.712202	0.662768	0.738007
RPL13	-0.200102	6.15228e-11	2.57919e-08	0.166071	0.366173	0.547758	0.704797
AC016650.1	-0.200806	3.97751e-06	0.000431708	0.214778	0.415584	0.278752	0.402214
LYRM2	-0.201072	1.59298e-07	2.75388e-05	0.337898	0.53897	0.469786	0.597786
LINC02231	-0.201269	1.96545e-07	3.26323e-05	0.193285	0.394554	0.267057	0.413284
C1QTNF7	-0.201318	6.96326e-10	2.28955e-07	0.123688	0.325006	0.169591	0.343173
SERINC1	-0.201953	2.6959e-09	7.53458e-07	0.528379	0.730332	0.707602	0.800738
SPRED2	-0.20273	1.45765e-06	0.000179072	0.468706	0.671435	0.538012	0.664207
GABRA1	-0.204044	1.11489e-07	1.97838e-05	1.40106	1.60511	0.923977	0.933579
AP001825.1	-0.204431	4.98782e-05	0.00353661	0.343587	0.548018	0.434698	0.523985
BEX2	-0.204684	3.28002e-10	1.22228e-07	0.175242	0.379926	0.356725	0.531365
AC091946.1	-0.206078	1.65115e-08	3.79289e-06	0.192791	0.398869	0.251462	0.428044
MAP1LC3B	-0.206992	2.6642e-08	5.76465e-06	0.235015	0.442007	0.421053	0.538745
ST7-AS2	-0.209409	2.98689e-08	6.42144e-06	0.209601	0.41901	0.292398	0.450185
LSAMP-AS1	-0.209884	5.11112e-08	1.02645e-05	0.205425	0.415309	0.267057	0.428044
MT-ND2	-0.211216	5.61877e-07	7.98485e-05	0.135104	0.34632	0.834308	0.749077
CABP1	-0.211421	1.95608e-06	0.000230997	0.664032	0.875453	0.730994	0.767528
PTMA	-0.21178	1.77115e-09	5.16529e-07	0.342832	0.554612	0.575049	0.715867
AC073167.1	-0.211867	2.89393e-07	4.49336e-05	0.271828	0.483695	0.354776	0.494465
MAK	-0.212157	3.99547e-06	0.000432258	0.364179	0.576336	0.438596	0.557196
DLGAP1-AS5	-0.212575	8.40592e-08	1.57496e-05	0.206849	0.419424	0.272904	0.428044
MT-CYB	-0.212979	7.19798e-08	1.37568e-05	0.27218	0.485159	0.88694	0.782288
CGGBP1	-0.213564	6.40522e-06	0.000644944	0.35367	0.567234	0.48538	0.557196
RCN2	-0.213693	2.27907e-08	4.99579e-06	0.412059	0.625752	0.563353	0.675277
AC015923.1	-0.214357	2.86377e-06	0.000320151	0.315872	0.53023	0.39961	0.509225
GAD1	-0.215364	8.34074e-07	0.000110566	0.919717	1.13508	0.807018	0.878229
BCL2L14	-0.216423	8.84791e-08	1.63045e-05	0.204018	0.420441	0.288499	0.431734
DLX6-AS1	-0.219456	1.32832e-05	0.00120403	1.60538	1.82484	0.916179	0.948339
SELENOW	-0.221185	5.76938e-14	3.72103e-11	0.169021	0.390205	0.481481	0.634686
MT-CO2	-0.223989	3.20668e-23	1.53636e-19	0.332917	0.556906	0.964912	0.918819
AC131571.1	-0.225439	2.72238e-07	4.2665e-05	0.264333	0.489772	0.31384	0.461255
LINC00513	-0.225982	1.47205e-05	0.00129579	0.706001	0.931983	0.633528	0.734317
H3F3B	-0.226869	2.97144e-12	1.63371e-09	0.204346	0.431215	0.385965	0.571956
MTCP1	-0.229431	8.32103e-10	2.69679e-07	0.158873	0.388303	0.233918	0.405904
RPL28	-0.229549	1.2448e-12	7.19796e-10	0.195268	0.424817	0.495127	0.634686
AP001011.1	-0.229672	3.30612e-08	7.01777e-06	0.262477	0.492148	0.34308	0.501845
BEX4	-0.236095	6.09254e-12	3.04973e-09	0.248865	0.48496	0.436647	0.612546
HOOK2	-0.23633	6.7726e-08	1.32058e-05	0.440036	0.676366	0.532164	0.656827
CNR1	-0.237434	2.13745e-05	0.0017788	1.85026	2.08769	0.945419	0.95941
AC104827.1	-0.241202	1.5009e-09	4.6181e-07	0.294389	0.535591	0.37232	0.546125
GRM5-AS1	-0.247362	1.95853e-10	7.46421e-08	0.19577	0.443132	0.290448	0.468635
AL139294.1	-0.248234	3.93063e-08	8.2391e-06	0.286222	0.534456	0.362573	0.509225
GPSM2	-0.249236	8.22925e-09	2.09085e-06	0.333359	0.582595	0.450292	0.579336
ZPBP	-0.250946	3.94497e-10	1.39543e-07	0.230787	0.481734	0.306043	0.483395
AC073525.1	-0.251515	1.31531e-12	7.47678e-10	0.137141	0.388656	0.210526	0.416974
MT-ND1	-0.252468	7.49185e-13	4.4081e-10	0.214662	0.46713	0.900585	0.848708
AC004039.1	-0.253234	6.85963e-09	1.75617e-06	0.285372	0.538605	0.346979	0.509225
ADAMTS19	-0.256008	2.62308e-07	4.16934e-05	0.230807	0.486815	0.253411	0.402214
MT-ATP6	-0.259416	2.75003e-14	1.84461e-11	0.429393	0.68881	0.951267	0.904059
RPL10	-0.264594	2.20969e-14	1.58874e-11	0.191368	0.455963	0.448343	0.630996
AC098864.1	-0.265193	5.01206e-05	0.00354329	0.366629	0.631822	0.331384	0.446494
AC098829.1	-0.267072	1.88045e-06	0.000223512	0.778769	1.04584	0.645224	0.723247
KAZN-AS1	-0.268638	4.28193e-10	1.49591e-07	0.277058	0.545696	0.358674	0.538745
AC027698.1	-0.268763	9.08743e-10	2.87523e-07	0.283469	0.552232	0.352827	0.523985
AL035427.1	-0.270273	3.51057e-11	1.59105e-08	0.299734	0.570008	0.34308	0.560886
RASA1	-0.271537	1.86936e-07	3.15048e-05	1.26722	1.53876	0.890838	0.922509
AC023590.1	-0.271975	1.25907e-08	3.0162e-06	0.340409	0.612384	0.423002	0.557196
AP000311.1	-0.274605	2.3793e-09	6.76245e-07	0.391858	0.666463	0.452242	0.608856
AC084361.1	-0.27643	7.0397e-11	2.84455e-08	0.243329	0.51976	0.306043	0.498155
AC016642.1	-0.278743	1.72324e-09	5.06966e-07	0.311369	0.590112	0.362573	0.535055
ABCB5	-0.281009	2.17603e-11	1.01361e-08	0.240285	0.521294	0.302144	0.505535
ENTPD3-AS1	-0.286462	3.81784e-09	1.05821e-06	0.507274	0.793736	0.512671	0.686347
AC091885.2	-0.28908	6.05553e-11	2.57077e-08	0.310488	0.599568	0.346979	0.553506
AP002518.2	-0.28915	1.30467e-11	6.25087e-09	0.277198	0.566349	0.358674	0.557196
STRADB	-0.291394	1.81596e-11	8.578e-09	0.340827	0.632222	0.452242	0.608856
AP002370.2	-0.29352	1.62412e-08	3.75653e-06	0.36621	0.65973	0.39961	0.549815
MT-ND3	-0.293675	4.58896e-09	1.25126e-06	0.639681	0.933356	0.957115	0.896679
CRLF3	-0.295927	1.0762e-09	3.37325e-07	0.670104	0.966031	0.684211	0.793358
AC058822.1	-0.297313	1.19657e-10	4.6127e-08	0.328493	0.625806	0.424951	0.579336
AP000787.1	-0.298047	3.21066e-13	1.92284e-10	0.253569	0.551616	0.339181	0.549815
RPS28	-0.298163	3.3453e-15	2.80486e-12	0.177224	0.475387	0.48538	0.638376
THY1	-0.29843	5.03717e-19	8.44683e-16	0.27688	0.57531	0.545809	0.741697
CC2D2A	-0.302086	3.6142e-10	1.31753e-07	0.428677	0.730763	0.504873	0.638376
AP001021.2	-0.302448	4.92504e-09	1.33206e-06	0.430084	0.732532	0.450292	0.612546
AP001831.1	-0.307436	5.58137e-10	1.91008e-07	0.528576	0.836012	0.54386	0.690037
SCG2	-0.308736	7.94433e-12	3.91819e-09	0.526023	0.83476	0.653021	0.771218
RAB11A	-0.309	6.54634e-11	2.67746e-08	0.556855	0.865855	0.602339	0.749077
RPS27	-0.312501	3.21627e-20	7.7048e-17	0.0980383	0.41054	0.360624	0.583026
FGF12-AS1	-0.313817	8.21968e-12	3.99524e-09	0.316787	0.630604	0.366472	0.568266
SARAF	-0.318007	5.32302e-17	6.86629e-14	0.534805	0.852812	0.68616	0.815498
AC026316.5	-0.32738	8.40925e-11	3.35749e-08	0.434673	0.762052	0.518519	0.660517
AC124312.2	-0.328854	1.86021e-13	1.15533e-10	0.344628	0.673482	0.415205	0.623616
ANKUB1	-0.334091	3.78438e-12	2.04711e-09	0.380368	0.71446	0.426901	0.616236
ARL4C	-0.348544	9.32128e-14	5.89843e-11	0.57917	0.927714	0.649123	0.760148
FTL	-0.35497	1.62543e-26	1.81712e-22	0.0562654	0.411235	0.518519	0.704797
RBMS3-AS2	-0.357316	4.76916e-12	2.49919e-09	0.462229	0.819546	0.471735	0.649446
SEC62	-0.370948	3.62132e-18	5.78342e-15	0.540628	0.911576	0.676413	0.833948
HSP90AA1	-0.373788	5.09694e-24	3.41882e-20	0.0657851	0.439573	0.807018	0.878229
MALAT1	-0.376918	2.59813e-22	8.71361e-19	5.97554	6.35246	1	1
HDAC2-AS2	-0.377071	2.12482e-10	8.00698e-08	0.921939	1.29901	0.723197	0.822878
ATP1B1	-0.378584	7.82534e-18	1.19294e-14	1.12319	1.50177	0.883041	0.915129
FXYD6	-0.383203	1.15335e-15	1.10517e-12	0.68377	1.06697	0.695906	0.822878
PTGR1	-0.393522	8.87921e-17	1.06354e-13	0.429243	0.822764	0.532164	0.726937
FILIP1L	-0.393667	2.31697e-15	2.10761e-12	0.389934	0.783601	0.42885	0.656827
CHRM3-AS2	-0.398061	4.75614e-19	8.39534e-16	0.327251	0.725311	0.374269	0.653137
BACH1	-0.39983	4.13575e-11	1.82507e-08	0.97169	1.37152	0.748538	0.830258
HSP90AB1	-0.402668	1.94119e-22	7.23372e-19	0.150063	0.552731	0.760234	0.856089
ADARB2-AS1	-0.40272	7.28942e-16	7.19037e-13	0.599182	1.0019	0.584795	0.774908
SNAP25-AS1	-0.407782	1.49218e-14	1.11211e-11	0.607758	1.01554	0.602339	0.771218
AC010127.1	-0.412058	5.49924e-12	2.79445e-09	0.550478	0.962536	0.497076	0.675277
JPX	-0.414043	2.78344e-15	2.4566e-12	1.0586	1.47264	0.82846	0.881919
AC001226.2	-0.414408	5.8013e-17	7.20608e-14	0.430288	0.844696	0.45614	0.693727
AL591686.2	-0.414633	1.38797e-16	1.60516e-13	0.425578	0.840211	0.450292	0.686347
AC069228.1	-0.423383	6.44088e-16	6.75045e-13	0.361601	0.784984	0.39961	0.634686
PDE5A	-0.441414	6.38445e-16	6.75045e-13	0.686625	1.12804	0.606238	0.797048
AC090579.1	-0.442662	5.98328e-15	4.77779e-12	0.52124	0.963902	0.495127	0.704797
MT-CO1	-0.447106	1.33651e-20	3.73533e-17	0.523939	0.971045	0.976608	0.929889
AC090709.1	-0.45124	2.28611e-14	1.59732e-11	0.553627	1.00487	0.528265	0.708487
AC009264.1	-0.457947	2.72856e-14	1.84461e-11	0.504415	0.962362	0.45614	0.664207
C12orf40	-0.465232	3.56736e-15	2.9181e-12	0.575475	1.04071	0.51462	0.723247
AC139720.1	-0.476354	2.32517e-15	2.10761e-12	0.547179	1.02353	0.461988	0.712177
GNG12-AS1	-0.478702	4.64786e-17	6.2352e-14	0.640171	1.11887	0.578947	0.774908
AC012409.2	-0.490289	3.61315e-17	5.2686e-14	0.665713	1.156	0.584795	0.774908
UBE3A	-0.491142	2.12079e-19	4.18394e-16	1.35825	1.84939	0.888889	0.933579
ZNF385D-AS2	-0.511704	4.09783e-17	5.72638e-14	0.645954	1.15766	0.526316	0.763838
AC093879.1	-0.521937	9.50474e-21	2.89791e-17	0.571485	1.09342	0.534113	0.756458
CALM1	-0.527291	8.71612e-27	1.46161e-22	0.983318	1.51061	0.910331	0.948339
AC027288.3	-0.552041	8.65516e-15	6.75062e-12	0.740003	1.29204	0.588694	0.745387
AC008056.1	-0.580211	1.42157e-19	2.9798e-16	0.711779	1.29199	0.584795	0.793358
CRH	-0.615865	9.32921e-26	7.82208e-22	0.336375	0.95224	0.356725	0.660517
SLC8A1-AS1	-0.628956	6.83103e-24	3.81832e-20	0.782425	1.41138	0.619883	0.870849
AC005064.1	-0.674949	3.135e-20	7.7048e-17	0.77442	1.44937	0.563353	0.782288
PCDH9-AS2	-0.693441	1.24305e-22	5.21117e-19	0.801358	1.4948	0.596491	0.815498
CCK	-0.807676	8.17604e-20	1.82805e-16	1.28211	2.08979	0.754386	0.867159
CXCL14	-0.900575	1.76024e-32	5.9035e-28	2.30091	3.20149	0.949318	0.9631

### Sheet: SuppTable16k_PVALBSCUBEPTPRK
Gene	Log2_FC	Pvalue	FDR	group1MeanExp	group2MeanExp	group1ExprPerc	group2ExprPerc
GRIK1	0.459718	2.58596e-17	1.04491e-14	1.77716	1.31745	0.930423	0.818182
RGS6	0.449305	5.12801e-19	2.77392e-16	1.44034	0.991039	0.856753	0.746929
SLC8A1	0.430351	3.03794e-20	2.07931e-17	0.914163	0.483813	0.694407	0.496314
SYN3	0.425722	1.71985e-24	2.06001e-21	1.75824	1.33252	0.949523	0.891892
MACROD2	0.409661	2.99619e-19	1.70316e-16	2.12458	1.71492	0.960437	0.909091
MYT1L	0.363505	4.91822e-28	1.17819e-24	2.23346	1.86996	0.987722	0.968059
TENM4	0.348769	1.52018e-36	8.49731e-33	2.93376	2.585	0.993179	0.992629
CNTNAP3B	0.342171	2.61826e-21	2.14173e-18	1.9282	1.58603	0.965894	0.936118
CACNA1B	0.32989	1.60336e-20	1.14412e-17	1.56888	1.239	0.94543	0.879607
IQCJ-SCHIP1	0.327659	1.934e-18	9.26607e-16	3.07193	2.74427	0.998636	0.992629
CACNA1A	0.326271	5.64667e-21	4.30404e-18	2.19644	1.87017	0.991814	0.958231
ABLIM2	0.317968	1.17765e-14	3.65703e-12	1.27767	0.959704	0.896317	0.756757
KCNQ3	0.316993	1.10004e-18	5.34683e-16	2.20217	1.88517	0.979536	0.958231
AC016831.7	0.313172	7.79347e-19	4.02119e-16	1.98163	1.66846	0.978172	0.941032
ADAMTS9-AS2	0.304142	8.04702e-09	9.6386e-07	0.663995	0.359853	0.435198	0.287469
GUCY1A2	0.30241	7.95324e-12	1.65674e-09	0.994272	0.691862	0.781719	0.648649
RPS6KA2	0.301879	2.67514e-14	8.08277e-12	1.70169	1.39982	0.944065	0.894349
TRERF1	0.296799	3.3583e-13	8.22121e-11	1.06984	0.773036	0.822647	0.683047
CACNA1C	0.290116	1.00876e-10	1.79955e-08	1.30547	1.01536	0.886767	0.759214
PDE1C	0.289011	7.74041e-10	1.13362e-07	0.777754	0.488743	0.604366	0.464373
INPP4A	0.286277	3.76356e-14	1.09758e-11	1.2038	0.917521	0.873124	0.769042
SHANK2	0.284256	1.27994e-14	3.93824e-12	1.97752	1.69326	0.979536	0.941032
PTPRN2	0.281581	9.39161e-20	5.83289e-17	2.27534	1.99375	0.993179	0.965602
CNTNAP5	0.281153	7.9147e-18	3.49267e-15	3.09391	2.81276	1	0.985258
XKR4	0.2802	8.6528e-16	3.1204e-13	2.32141	2.04121	0.99045	0.977887
STXBP5L	0.279886	9.16774e-15	2.90064e-12	1.90586	1.62598	0.974079	0.941032
AC025159.1	0.27934	2.11892e-07	1.87505e-05	1.25798	0.978641	0.80764	0.724816
GTF2IRD1	0.277402	1.25634e-12	2.88596e-10	0.879638	0.602236	0.770805	0.619165
MACF1	0.277291	1.00571e-18	5.03426e-16	1.98894	1.71165	0.983629	0.955774
PKNOX2	0.273843	6.28679e-15	2.04705e-12	1.92754	1.6537	0.960437	0.943489
SFMBT2	0.267633	2.23357e-11	4.40644e-09	1.48081	1.21318	0.923602	0.840295
DOCK9	0.267032	7.21926e-13	1.68139e-10	1.68972	1.42269	0.948158	0.911548
ZDHHC14	0.265846	1.74903e-11	3.53367e-09	1.3936	1.12775	0.927694	0.832924
AFF3	0.265179	1.50378e-17	6.38402e-15	2.22293	1.95775	0.986357	0.985258
EPHA3	0.259648	4.58131e-16	1.7072e-13	0.413995	0.154347	0.416098	0.194103
GARNL3	0.258479	3.36719e-11	6.38016e-09	1.03472	0.776242	0.848568	0.695332
CHRM3	0.254811	1.06093e-05	0.000569305	1.05262	0.797814	0.611187	0.513514
DAB1	0.252207	2.16642e-19	1.27469e-16	3.09227	2.84006	0.994543	0.985258
NAV2	0.249128	1.40438e-07	1.30111e-05	1.32544	1.07631	0.86221	0.759214
LDLRAD4	0.243557	4.54714e-10	7.02773e-08	1.61936	1.37581	0.933151	0.882064
RPS6KA5	0.243171	9.39775e-12	1.93363e-09	0.656387	0.413217	0.641201	0.471744
DLGAP2	0.242192	1.55585e-24	1.9326e-21	3.44301	3.20082	0.998636	0.997543
KCNH1	0.241273	3.03894e-07	2.53532e-05	1.31655	1.07527	0.877217	0.773956
LUZP2	0.240667	7.95718e-07	5.89113e-05	1.50616	1.26549	0.884038	0.823096
UBAC2	0.238142	1.24195e-09	1.75011e-07	1.07052	0.832376	0.829468	0.722359
DENND2A	0.237966	2.48801e-11	4.82328e-09	0.639707	0.401741	0.638472	0.44226
SH3RF3	0.236429	6.01436e-09	7.4158e-07	1.46274	1.22631	0.918145	0.842752
MCF2L2	0.236365	6.17735e-11	1.13211e-08	1.16527	0.92891	0.877217	0.776413
NEAT1	0.234634	0.000564034	0.0154446	1.59556	1.36093	0.848568	0.808354
OPCML	0.234428	4.08952e-08	4.27272e-06	1.97974	1.74531	0.963165	0.936118
DAPK1	0.233244	2.94642e-08	3.19797e-06	1.44295	1.20971	0.919509	0.840295
LINC01322	0.232965	2.07943e-08	2.33244e-06	0.757804	0.524838	0.645293	0.503686
DIP2C	0.232726	4.3709e-14	1.25292e-11	1.84995	1.61722	0.964529	0.948403
TNRC6B	0.232374	8.01911e-10	1.16543e-07	1.71104	1.47866	0.965894	0.914005
TRIO	0.231426	5.28827e-14	1.47798e-11	1.99597	1.76454	0.976808	0.958231
ANKS1A	0.231422	5.94392e-09	7.35598e-07	1.38817	1.15674	0.91678	0.842752
PTPRT	0.229909	8.59924e-06	0.000481461	0.891038	0.661129	0.628922	0.520885
CSMD2	0.228436	3.72172e-12	8.10514e-10	2.06747	1.83904	0.975443	0.95086
MICAL3	0.227349	4.70538e-08	4.82597e-06	1.26779	1.04044	0.901774	0.808354
KAZN	0.227334	2.86033e-18	1.33236e-15	3.34582	3.11848	1	0.990172
CDH20	0.223976	5.64346e-06	0.000334992	1.71272	1.48874	0.914052	0.857494
EPB41	0.222973	9.56623e-09	1.13368e-06	0.818848	0.595874	0.728513	0.584767
GRID1	0.222366	7.57397e-10	1.1141e-07	2.33106	2.10869	0.987722	0.965602
ARHGAP18	0.221268	1.83854e-10	3.09854e-08	0.630437	0.409169	0.623465	0.434889
AGAP1	0.221142	7.50043e-08	7.42033e-06	1.08104	0.859894	0.856753	0.72973
RYR1	0.220141	5.2503e-08	5.35212e-06	1.15693	0.936791	0.855389	0.756757
PRKN	0.220022	4.75002e-07	3.8387e-05	1.64478	1.42475	0.934516	0.87715
ST6GALNAC3	0.219938	2.91177e-07	2.43528e-05	0.815586	0.595647	0.664393	0.555283
ADAM12	0.219393	6.67492e-07	5.03064e-05	1.09581	0.876417	0.810368	0.707617
ST6GALNAC5	0.218864	4.0045e-08	4.19697e-06	0.504898	0.286034	0.440655	0.285012
PTPN13	0.218599	2.09775e-08	2.34515e-06	1.51098	1.29238	0.918145	0.869779
CACNG2	0.217563	2.67039e-07	2.25591e-05	1.168	0.950433	0.860846	0.759214
UNC5D	0.216243	3.21366e-09	4.11372e-07	2.7618	2.54556	0.995907	0.987715
DTNB	0.215726	2.55607e-08	2.82922e-06	1.12885	0.913122	0.867667	0.761671
EPHA6	0.21514	1.21415e-07	1.13764e-05	1.81421	1.59907	0.949523	0.918919
RALYL	0.213112	3.94963e-13	9.46163e-11	0.325389	0.112277	0.401091	0.203931
TTC7B	0.213077	1.79904e-08	2.0445e-06	1.07086	0.857779	0.848568	0.749386
NMNAT2	0.212314	9.21455e-08	8.93173e-06	1.34962	1.1373	0.918145	0.837838
NMT2	0.211549	7.82972e-11	1.42674e-08	0.537405	0.325856	0.594816	0.407862
IGF1R	0.210194	5.59926e-08	5.67336e-06	0.969438	0.759244	0.799454	0.690418
MSI2	0.209803	2.36811e-07	2.06827e-05	1.37367	1.16387	0.91678	0.832924
SLC24A3	0.209508	4.98714e-07	3.97289e-05	1.73933	1.52983	0.946794	0.904177
MTSS1	0.206782	2.79068e-08	3.05478e-06	1.27402	1.06724	0.896317	0.813268
SEZ6L	0.205881	1.65885e-05	0.00083285	1.62574	1.41986	0.93588	0.869779
ADCY9	0.205809	1.05504e-08	1.24154e-06	0.660133	0.454325	0.652115	0.488943
AL139260.1	0.201866	1.61871e-08	1.85285e-06	0.691081	0.489215	0.683492	0.518428
PLXNA4	0.201654	4.26534e-08	4.43624e-06	2.01767	1.81602	0.979536	0.958231
SYN2	0.200257	2.32951e-07	2.04521e-05	1.85807	1.65782	0.961801	0.941032
ENSA	0.199817	1.8995e-07	1.70792e-05	0.901764	0.701948	0.766712	0.70516
DSCAML1	0.199783	1.54238e-06	0.000106657	1.41247	1.21269	0.907231	0.847666
NFIC	0.199583	8.38752e-10	1.2125e-07	0.603287	0.403704	0.653479	0.449631
DLG2	0.197524	1.09639e-18	5.34683e-16	3.6031	3.40558	0.997271	1
GALNT13	0.19693	5.99024e-06	0.000352457	0.802943	0.606013	0.675307	0.560197
CELF4	0.196804	9.07715e-08	8.8497e-06	1.31494	1.11814	0.903138	0.837838
TEAD1	0.196782	8.64961e-06	0.000481461	1.25483	1.05805	0.864939	0.776413
ZMYND8	0.194591	1.03568e-07	9.89592e-06	1.1866	0.992011	0.885402	0.813268
CLSTN2	0.194275	8.43391e-05	0.00336734	1.33322	1.13894	0.848568	0.766585
NCAM1	0.194047	6.87125e-10	1.02879e-07	1.98565	1.7916	0.978172	0.970516
TSPAN5	0.193806	1.39355e-05	0.000723479	1.33398	1.14017	0.897681	0.823096
FRY	0.192913	1.56278e-08	1.80112e-06	1.30855	1.11564	0.901774	0.845209
KALRN	0.19213	6.61821e-07	4.99913e-05	1.52692	1.33479	0.939973	0.879607
WWOX	0.192019	0.000123212	0.00461708	1.38475	1.19273	0.839018	0.793612
SIPA1L3	0.190941	3.56806e-07	2.92581e-05	0.899547	0.708606	0.792633	0.670762
TFDP2	0.190258	9.2051e-06	0.000502802	1.06094	0.870687	0.822647	0.719902
TSPAN9	0.190195	7.02916e-09	8.5725e-07	0.599602	0.409407	0.624829	0.457002
SPTBN4	0.190065	5.55851e-07	4.31e-05	1.19535	1.00528	0.878581	0.800983
OSBP2	0.189759	5.29641e-07	4.1624e-05	1.27616	1.0864	0.885402	0.823096
ATRNL1	0.187892	2.13568e-09	2.87656e-07	2.8443	2.6564	0.995907	0.987715
CCDC85A	0.187799	1.25401e-05	0.000659224	1.19427	1.00647	0.845839	0.759214
KLHL29	0.187524	2.36295e-06	0.000155086	0.86136	0.673836	0.751705	0.60688
TMEM178B	0.187188	9.20025e-08	8.93173e-06	1.94294	1.75576	0.969986	0.95086
CLIP2	0.186978	8.02717e-10	1.16543e-07	0.534044	0.347065	0.609823	0.41769
CADM1	0.18672	8.84908e-06	0.000488126	1.48146	1.29474	0.91678	0.855037
RAP1GAP2	0.1867	3.02304e-08	3.27054e-06	0.675844	0.489144	0.690314	0.515971
MAMLD1	0.185013	1.18493e-08	1.38468e-06	0.460272	0.275259	0.492497	0.334152
SREBF2	0.184633	3.57515e-08	3.8171e-06	0.619735	0.435102	0.637108	0.493857
CLEC16A	0.184485	1.82355e-06	0.000123552	1.16556	0.981075	0.885402	0.796069
DYNC1I1	0.18445	3.64764e-06	0.000227811	1.17266	0.988213	0.86221	0.791155
KCND3	0.184255	1.61597e-05	0.000813758	1.23136	1.0471	0.894952	0.800983
ALCAM	0.184132	5.85912e-05	0.00244103	1.34732	1.16319	0.869031	0.808354
CNTN4	0.183497	2.16665e-09	2.90661e-07	2.62779	2.4443	0.995907	0.97543
ARHGAP26	0.182203	6.57424e-06	0.000381465	1.69582	1.51362	0.95498	0.916462
KSR2	0.180868	1.88786e-06	0.000127651	1.45172	1.27085	0.923602	0.872236
PPP2R2B	0.18038	1.15181e-07	1.08815e-05	2.2639	2.08352	0.989086	0.977887
SUSD4	0.179984	5.07017e-05	0.00217169	1.16797	0.987984	0.832196	0.7543
COL21A1	0.179541	0.000215733	0.00727892	1.28234	1.1028	0.851296	0.764128
GRK3	0.178311	5.67558e-07	4.36577e-05	1.75557	1.57726	0.950887	0.911548
CTIF	0.177204	1.52729e-05	0.000780829	0.930779	0.753575	0.806276	0.663391
ZFYVE28	0.177151	1.45074e-06	0.000100937	0.744889	0.567737	0.720327	0.570025
KIAA1217	0.176662	0.000308038	0.00973286	1.54769	1.37103	0.905866	0.847666
RNF130	0.175401	9.85252e-06	0.000532099	0.945006	0.769605	0.804911	0.70516
ANKRD36B	0.175242	3.78731e-08	4.0069e-06	0.567909	0.392667	0.635744	0.447174
ANKRD36C	0.174936	2.98602e-05	0.00138513	1.12089	0.945958	0.87176	0.776413
MAP7	0.174688	6.67131e-08	6.659e-06	1.92179	1.7471	0.975443	0.960688
BPTF	0.174679	1.53035e-05	0.0007812	0.966254	0.791576	0.841746	0.727273
UBASH3B	0.173644	1.80126e-05	0.000897631	1.0951	0.921454	0.819918	0.749386
BRINP1	0.172899	1.34932e-05	0.000702695	0.99604	0.823141	0.806276	0.707617
ABLIM3	0.172124	5.56452e-07	4.31e-05	0.530657	0.358533	0.572988	0.429975
ANK1	0.171741	8.7166e-07	6.4109e-05	1.76178	1.59004	0.963165	0.931204
ERC1	0.171604	3.49581e-05	0.00158243	1.91982	1.74822	0.965894	0.928747
SRRM3	0.17136	9.35042e-06	0.00050991	1.21715	1.04579	0.893588	0.813268
NRG3	0.17044	7.74507e-15	2.49764e-12	3.6616	3.49116	1	1
MED13	0.170043	1.29186e-06	9.1599e-05	0.712164	0.542121	0.720327	0.565111
PHACTR1	0.168548	1.1956e-06	8.58627e-05	2.37309	2.20454	0.991814	0.982801
GALNT17	0.167771	0.000635569	0.0169172	1.57345	1.40568	0.907231	0.864865
LINGO2	0.167606	0.0137876	0.165801	1.05576	0.888157	0.538881	0.503686
RFX7	0.167553	1.57603e-05	0.000800861	0.960607	0.793053	0.800819	0.70516
AL592183.1	0.16727	1.10442e-07	1.04633e-05	0.464275	0.297005	0.529332	0.366093
SORBS2	0.166696	7.27042e-05	0.00295558	1.31396	1.14726	0.889495	0.835381
NOS1AP	0.166564	3.14754e-05	0.00144606	1.02563	0.859066	0.826739	0.727273
TMEM196	0.166182	1.30823e-07	1.21539e-05	0.426323	0.260141	0.463847	0.312039
DNM3	0.166009	2.73973e-05	0.00129416	1.60414	1.43813	0.948158	0.899263
OTUD7A	0.165434	0.000168821	0.00597879	1.55874	1.39331	0.934516	0.87715
ATP8A2	0.165428	2.37708e-07	2.07071e-05	2.12437	1.95894	0.982265	0.965602
DENND1A	0.165335	1.89787e-06	0.00012807	1.13679	0.971457	0.873124	0.805897
UBE3C	0.165228	8.76071e-06	0.000484846	0.828175	0.662947	0.765348	0.633907
CASTOR3	0.165215	3.28769e-08	3.52276e-06	0.499961	0.334746	0.583902	0.410319
JAKMIP2	0.165111	4.61797e-06	0.000281084	1.33888	1.17377	0.91678	0.855037
CAMK4	0.164633	8.4458e-05	0.00336808	1.21705	1.05242	0.867667	0.786241
RFX3	0.164394	1.10792e-05	0.000590736	0.996863	0.832469	0.837653	0.734644
AC073050.1	0.164317	2.21573e-05	0.00107542	2.39634	2.23203	0.976808	0.968059
HTR1E	0.164261	1.07697e-05	0.000576066	0.581914	0.417654	0.566166	0.449631
DLGAP4	0.164236	2.77456e-05	0.00130876	1.22911	1.06487	0.878581	0.823096
NLGN1	0.164197	3.69365e-05	0.00165612	0.411982	0.247786	0.417462	0.309582
ABCA10	0.164163	7.5856e-06	0.000434882	0.685473	0.52131	0.66985	0.535627
DENND5B	0.164029	3.17789e-05	0.00145601	1.37147	1.20744	0.915416	0.857494
GPR137C	0.164009	5.69363e-05	0.00239289	1.01193	0.847916	0.80764	0.700246
SMYD3	0.163558	0.000143757	0.00523488	1.80842	1.64486	0.956344	0.933661
ZNF609	0.163442	1.4744e-05	0.000757249	0.827722	0.66428	0.757162	0.65602
INSR	0.163009	4.17082e-06	0.000256193	0.709374	0.546365	0.710778	0.584767
ANKS1B	0.162594	3.74644e-17	1.46103e-14	3.31925	3.15666	0.997271	0.997543
HS3ST4	0.162438	0.00229768	0.0457096	0.430588	0.26815	0.286494	0.213759
UBE4B	0.161664	2.67684e-06	0.000173313	0.687814	0.52615	0.702592	0.538084
MAF	0.161564	3.19306e-08	3.43234e-06	0.463737	0.302172	0.549795	0.378378
CPEB3	0.160671	3.27962e-05	0.00149445	1.36699	1.20632	0.901774	0.850123
SRCIN1	0.160334	3.19835e-06	0.000203156	0.645978	0.485644	0.695771	0.523342
CTNND2	0.15991	6.45443e-07	4.88642e-05	2.26801	2.1081	0.991814	0.972973
DOCK3	0.159475	8.02059e-09	9.6386e-07	2.54921	2.38973	0.99045	0.987715
PTCHD4	0.15824	0.00125569	0.0287463	1.86371	1.70547	0.944065	0.909091
RAB11FIP3	0.157728	9.15665e-06	0.00050179	0.632819	0.475091	0.653479	0.518428
KCNT1	0.157528	4.79874e-06	0.000289712	0.739998	0.58247	0.740791	0.589681
ABR	0.157382	1.58213e-05	0.000802014	0.732421	0.575039	0.72442	0.609337
ANKRD34C-AS1	0.157329	0.000294589	0.00940947	0.998338	0.841009	0.811733	0.712531
RERE	0.157322	1.86657e-05	0.000923318	1.5575	1.40018	0.94543	0.904177
IL1RAPL2	0.157309	0.0269535	0.256809	0.471001	0.313693	0.26603	0.218673
XKR6	0.157301	9.88898e-05	0.00386997	2.01208	1.85478	0.969986	0.938575
CDKAL1	0.1571	5.98942e-05	0.00248606	0.757681	0.600581	0.698499	0.604423
UBR1	0.156557	8.83297e-05	0.00351412	1.13705	0.980497	0.87176	0.796069
SNTG1	0.1564	4.79455e-07	3.85611e-05	2.82688	2.67048	0.998636	0.995086
NBEA	0.155446	2.79738e-10	4.54107e-08	2.88192	2.72647	0.994543	0.990172
ANKRD30BL	0.155364	2.59018e-07	2.21606e-05	0.281714	0.12635	0.293315	0.159705
LARGE1	0.155204	2.999e-05	0.0013878	1.29918	1.14398	0.900409	0.842752
PACRG	0.153977	0.00046776	0.0134774	1.10994	0.955959	0.785812	0.734644
ZNF536	0.153523	6.20189e-08	6.24621e-06	2.65834	2.50482	0.991814	0.985258
TNRC18	0.153474	9.40067e-06	0.000511818	0.74152	0.588047	0.71487	0.597052
GABBR2	0.153398	6.3303e-05	0.0026146	1.55075	1.39735	0.952251	0.906634
OLFM3	0.153198	0.00566377	0.0893224	1.58287	1.42967	0.93588	0.845209
FAM155A	0.15289	2.51242e-11	4.84262e-09	3.34181	3.18892	0.998636	0.997543
CASK	0.152832	0.000175139	0.00618777	1.15103	0.998196	0.87176	0.788698
USP9Y	0.152569	5.80714e-05	0.0024254	1.05435	0.901777	0.844475	0.773956
ZNF638	0.152174	5.24582e-05	0.00222984	1.48221	1.33004	0.937244	0.904177
EXOC2	0.151869	5.83065e-06	0.000344275	0.589209	0.43734	0.628922	0.503686
CAMK2A	0.151708	2.22808e-06	0.000147971	0.563465	0.411757	0.639836	0.530713
HLCS	0.151449	0.000135947	0.00501584	0.890468	0.739019	0.748977	0.665848
GLG1	0.151317	1.92671e-05	0.000948868	0.849673	0.698356	0.773533	0.675676
FAM19A5	0.151042	0.000161379	0.0058072	1.05995	0.908907	0.839018	0.746929
TRPC4	0.150879	8.92968e-05	0.00353999	0.847188	0.696309	0.742156	0.626536
SNAP91	0.150728	0.000377402	0.011494	1.28106	1.13033	0.907231	0.832924
FLNB	0.15026	3.53773e-10	5.57034e-08	0.29401	0.14375	0.390177	0.211302
TLN2	0.150145	0.000462424	0.0133581	1.27962	1.12948	0.896317	0.815725
SSBP2	0.150058	8.6169e-06	0.000481461	1.53756	1.3875	0.920873	0.889435
UBE2H	0.15002	3.1848e-05	0.00145719	0.919634	0.769614	0.802183	0.724816
LRP2BP	-0.150425	6.04627e-07	4.58778e-05	0.276279	0.426704	0.372442	0.484029
ARL4C	-0.151133	6.27395e-06	0.000366578	0.274652	0.425785	0.39427	0.486486
LINC00513	-0.15152	0.000134776	0.00498358	0.579966	0.731485	0.557981	0.641278
UQCR10	-0.151562	8.21804e-14	2.17021e-11	0.0857203	0.237282	0.200546	0.373464
DDX24	-0.151639	2.00474e-07	1.78816e-05	0.457509	0.609149	0.618008	0.727273
CDH12	-0.152566	0.000307823	0.00973286	2.2439	2.39647	0.959072	0.965602
TRAF3IP2	-0.152701	3.17653e-07	2.63048e-05	0.21909	0.371791	0.281037	0.407862
GSTCD	-0.152737	5.5378e-05	0.00233325	0.333061	0.485799	0.39427	0.479115
EID1	-0.153145	1.89469e-10	3.1772e-08	0.177424	0.330569	0.326057	0.471744
NETO2	-0.15316	6.73122e-05	0.0027598	0.817753	0.970913	0.716235	0.771499
SGCD	-0.153246	8.65999e-06	0.000481461	2.40747	2.56071	0.986357	0.985258
ARGLU1	-0.153298	2.12298e-05	0.00103489	0.895083	1.04838	0.77899	0.837838
AC005699.1	-0.154431	7.69325e-07	5.72098e-05	0.161374	0.315805	0.19236	0.307125
KCNMA1-AS1	-0.155554	2.8958e-07	2.42799e-05	0.171347	0.3269	0.219645	0.339066
ATP6V1A	-0.15592	3.58979e-06	0.000224617	0.458775	0.614695	0.557981	0.633907
RASA1	-0.156496	8.93191e-07	6.55489e-05	1.27056	1.42705	0.894952	0.899263
PDXDC1	-0.156541	0.000115765	0.00437716	0.818425	0.974965	0.742156	0.800983
ADAMTS5	-0.158437	2.71045e-06	0.00017515	0.381279	0.539716	0.435198	0.547912
DECR1	-0.158629	7.50843e-06	0.000431195	0.503137	0.661765	0.553888	0.626536
ENO2	-0.159215	5.48155e-08	5.57091e-06	0.306192	0.465406	0.470668	0.584767
MDH1	-0.159662	3.0843e-08	3.32609e-06	0.439341	0.599002	0.589359	0.717445
AC022469.2	-0.161233	1.40478e-09	1.95491e-07	0.133043	0.294277	0.18281	0.324324
AL359706.1	-0.161283	1.65236e-07	1.50589e-05	0.171149	0.332432	0.236016	0.353808
RPS28	-0.161292	9.84694e-11	1.76602e-08	0.165799	0.32709	0.360164	0.498771
AC016723.1	-0.161419	1.48642e-06	0.000102999	0.242566	0.403984	0.287858	0.407862
RPL5	-0.161812	7.87007e-11	1.42674e-08	0.204013	0.365825	0.399727	0.538084
RPL28	-0.162635	7.17568e-14	1.94079e-11	0.0996087	0.262244	0.327422	0.476658
AC109361.2	-0.162814	2.59947e-08	2.8678e-06	0.149053	0.311867	0.204638	0.331695
BEX2	-0.162944	3.04031e-10	4.87875e-08	0.195891	0.358835	0.33015	0.484029
MAP1LC3A	-0.163118	1.32276e-08	1.52975e-06	0.235001	0.398118	0.323329	0.471744
COL12A1	-0.165338	3.54034e-05	0.00159806	1.05304	1.21838	0.806276	0.847666
TMLHE-AS1	-0.16565	1.26984e-06	9.06127e-05	0.250172	0.415822	0.291951	0.405405
IL7	-0.16625	3.90602e-06	0.000242593	0.295878	0.462129	0.342428	0.449631
MAP1B	-0.166774	4.91478e-07	3.94334e-05	1.28374	1.45051	0.933151	0.955774
ABI2	-0.167018	1.25405e-05	0.000659224	0.952827	1.11984	0.81719	0.886978
RPS15	-0.16721	2.01015e-17	8.42707e-15	0.0557249	0.222935	0.276944	0.474201
CELF2-AS2	-0.167793	2.07263e-10	3.4583e-08	0.116619	0.284412	0.170532	0.316953
RND3	-0.168405	2.87079e-09	3.74633e-07	0.182123	0.350528	0.253752	0.400491
SPCS2	-0.169465	6.66257e-12	1.40534e-09	0.187158	0.356623	0.304229	0.474201
SRP14	-0.170411	3.38751e-17	1.33659e-14	0.123491	0.293902	0.293315	0.493857
ITGA8	-0.170754	2.27344e-05	0.00109707	0.63403	0.804783	0.58663	0.683047
MAP9	-0.171362	9.47619e-08	9.13255e-06	0.381561	0.552923	0.51296	0.601966
IPO9-AS1	-0.172248	1.80443e-08	2.0445e-06	0.268841	0.441089	0.345157	0.479115
MPC1	-0.172391	1.96865e-07	1.76066e-05	0.424704	0.597095	0.527967	0.616708
OLFM1	-0.172691	1.9144e-08	2.16179e-06	0.493988	0.666679	0.653479	0.783784
ATP6V0E2	-0.172957	5.06415e-11	9.43563e-09	0.212004	0.384961	0.327422	0.4914
MIR124-2HG	-0.173272	8.97323e-07	6.57084e-05	0.940787	1.11406	0.795362	0.82801
RPS27	-0.17345	2.42625e-13	6.11815e-11	0.0759029	0.249353	0.259209	0.41769
HSD17B12	-0.174562	1.45365e-06	0.000100937	0.580291	0.754854	0.578445	0.678133
FHIT	-0.175522	0.0002465	0.00812894	1.27894	1.45446	0.815825	0.857494
GAP43	-0.175621	7.08753e-08	7.05345e-06	0.622634	0.798255	0.673943	0.764128
GRM3	-0.17573	9.24446e-09	1.09944e-06	0.244407	0.420137	0.353342	0.493857
MTCP1	-0.175878	3.58515e-08	3.8171e-06	0.182864	0.358742	0.242838	0.371007
AC069437.1	-0.17642	1.20012e-06	8.60032e-05	0.304472	0.480892	0.368349	0.474201
VAMP2	-0.176438	2.70108e-08	2.97013e-06	0.450055	0.626493	0.555252	0.665848
GPX4	-0.176673	1.76753e-12	3.97848e-10	0.166712	0.343385	0.28513	0.461916
AC020611.2	-0.177235	5.69691e-07	4.37215e-05	0.242538	0.419773	0.294679	0.410319
AP000462.1	-0.177467	6.45424e-09	7.90008e-07	0.202851	0.380318	0.257844	0.400491
BTBD8	-0.177737	1.82173e-07	1.6424e-05	0.968363	1.1461	0.826739	0.859951
FBXW7	-0.178191	9.62568e-07	7.01796e-05	0.84692	1.02511	0.777626	0.85258
ENTPD3-AS1	-0.17991	1.70529e-07	1.54573e-05	0.303032	0.482942	0.383356	0.506143
AL035427.1	-0.180536	3.18312e-09	4.10599e-07	0.294535	0.475072	0.326057	0.4914
KLHL28	-0.180941	1.28582e-08	1.49217e-06	0.311393	0.492334	0.398363	0.535627
C9orf84	-0.181237	9.83187e-09	1.16106e-06	0.1733	0.354536	0.222374	0.356265
EIF1	-0.181582	8.7337e-12	1.80809e-09	0.264059	0.445641	0.435198	0.594595
AC027018.1	-0.182432	5.65014e-07	4.36577e-05	0.350084	0.532516	0.386085	0.5086
HSP90AA1	-0.18357	5.92231e-12	1.2571e-09	0.378301	0.561871	0.772169	0.884521
SARAF	-0.183723	2.31206e-10	3.8198e-08	0.369201	0.552925	0.517053	0.643735
COX20	-0.183765	1.2242e-10	2.12732e-08	0.222678	0.406443	0.315143	0.476658
VGF	-0.184839	1.44953e-20	1.05683e-17	0.0862875	0.271126	0.152797	0.378378
IFNGR2	-0.184867	8.69866e-08	8.53029e-06	0.398114	0.582981	0.46794	0.574939
WASF3	-0.185528	1.42063e-07	1.31253e-05	0.801444	0.986972	0.736698	0.798526
SCN1B	-0.185559	2.37587e-09	3.16199e-07	0.23722	0.422779	0.343793	0.481572
MIR181A1HG	-0.186457	1.29133e-06	9.1599e-05	0.961974	1.14843	0.776262	0.823096
CYCS	-0.18686	1.8731e-09	2.55366e-07	0.249398	0.436258	0.364256	0.501229
MT-CYB	-0.18708	1.94811e-06	0.000130933	0.724275	0.911355	0.810368	0.793612
KAZN-AS1	-0.187542	1.68524e-09	2.31638e-07	0.185006	0.372548	0.25648	0.395577
EIF1B	-0.187599	3.71489e-13	9.02826e-11	0.158599	0.346198	0.274216	0.452088
AL590006.1	-0.187934	5.22889e-10	7.9712e-08	0.152657	0.340591	0.186903	0.336609
AC011369.1	-0.187967	8.74421e-10	1.25864e-07	0.154961	0.342928	0.200546	0.341523
AC107068.2	-0.188141	7.28384e-12	1.52678e-09	0.130157	0.318299	0.184175	0.34398
PAPPA	-0.188363	2.56837e-07	2.20867e-05	0.259554	0.447917	0.298772	0.425061
FGF1	-0.18844	1.5418e-11	3.13387e-09	0.0963511	0.284791	0.140518	0.289926
AL139294.1	-0.188854	1.25534e-09	1.76157e-07	0.19673	0.385584	0.245566	0.400491
MYO16-AS1	-0.190296	6.96727e-10	1.03853e-07	0.18377	0.374066	0.233288	0.383292
RPL30	-0.190854	4.52592e-19	2.48837e-16	0.082123	0.272977	0.264666	0.469287
BEX4	-0.19117	3.04487e-13	7.50875e-11	0.217781	0.408951	0.331514	0.520885
MT-CO3	-0.191198	6.01453e-06	0.000353267	1.25847	1.44967	0.93588	0.953317
ASTN2-AS1	-0.192481	5.10929e-07	4.05095e-05	0.269415	0.461896	0.306958	0.422604
ARL6IP5	-0.192963	1.90422e-09	2.58558e-07	0.321738	0.514701	0.465211	0.589681
AC084361.1	-0.193029	1.67641e-10	2.85398e-08	0.182991	0.37602	0.231924	0.388206
ITM2B	-0.19357	2.9063e-09	3.77796e-07	0.583504	0.777074	0.6603	0.796069
SHC3	-0.194427	1.60679e-07	1.46835e-05	0.528275	0.722702	0.538881	0.658477
CGGBP1	-0.195481	4.22216e-09	5.36375e-07	0.383167	0.578648	0.447476	0.589681
RAPH1	-0.195775	6.13747e-08	6.19995e-06	0.960375	1.15615	0.803547	0.850123
CALM3	-0.197451	7.72306e-14	2.07213e-11	0.328588	0.526039	0.488404	0.663391
NDUFA4	-0.198475	1.59364e-23	1.78159e-20	0.172589	0.371064	0.401091	0.663391
STMN2	-0.199106	1.56964e-07	1.44226e-05	0.832529	1.03164	0.768076	0.82801
IPO5	-0.200354	5.73075e-10	8.65757e-08	0.46834	0.668693	0.567531	0.668305
LMCD1-AS1	-0.200387	8.81389e-06	0.000486985	0.714274	0.914662	0.571623	0.68059
AL391807.1	-0.203301	7.45424e-07	5.55556e-05	0.803703	1.007	0.717599	0.793612
PTHLH	-0.20451	9.117e-10	1.30669e-07	0.298987	0.503498	0.379263	0.53317
AC004039.1	-0.205896	1.72177e-10	2.9164e-08	0.250304	0.4562	0.302865	0.459459
RPL9	-0.207893	1.86303e-23	2.01556e-20	0.0639803	0.271873	0.312415	0.528256
AC113386.1	-0.208189	4.60933e-08	4.74195e-06	0.210251	0.41844	0.252387	0.373464
ISCU	-0.209103	2.16709e-13	5.50605e-11	0.196813	0.405917	0.313779	0.488943
ESRRG	-0.20976	1.08247e-05	0.000578088	1.04342	1.25318	0.729877	0.825553
SLC3A1	-0.210447	1.825e-12	4.08046e-10	0.216098	0.426545	0.286494	0.464373
OAZ1	-0.210464	9.54819e-16	3.40667e-13	0.145315	0.35578	0.297408	0.484029
UQCRB	-0.211134	1.46514e-14	4.46708e-12	0.285978	0.497112	0.432469	0.619165
PPFIA2-AS1	-0.211789	2.33479e-11	4.55257e-09	0.231323	0.443113	0.271487	0.447174
SEPT7	-0.212558	5.61526e-10	8.52147e-08	0.964314	1.17687	0.821282	0.906634
C8orf34	-0.21323	9.13465e-07	6.67447e-05	0.841261	1.05449	0.702592	0.786241
CHCHD10	-0.21371	4.87675e-16	1.79732e-13	0.218235	0.431946	0.351978	0.547912
BCL2L14	-0.215974	2.13345e-11	4.23383e-09	0.205503	0.421477	0.267394	0.432432
AC016650.1	-0.216647	7.46156e-10	1.10728e-07	0.232415	0.449063	0.291951	0.432432
ST7-AS2	-0.216721	2.32866e-11	4.55257e-09	0.236499	0.453221	0.290587	0.454545
GABRD	-0.217021	1.00662e-09	1.4366e-07	0.505531	0.722552	0.594816	0.70516
CCNI	-0.217448	3.29996e-10	5.27019e-08	0.535723	0.753171	0.624829	0.727273
UQCRH	-0.218026	3.42976e-14	1.00901e-11	0.290179	0.508205	0.421555	0.614251
AC010127.1	-0.21872	5.14232e-09	6.41126e-07	1.79913	2.01785	0.95498	0.982801
PEBP1	-0.221017	6.40198e-14	1.75992e-11	0.445992	0.667009	0.613915	0.749386
ARHGAP20	-0.221763	2.07658e-09	2.80824e-07	0.629827	0.851591	0.630286	0.751843
AC027698.1	-0.222447	4.67338e-10	7.18972e-08	0.276382	0.49883	0.33015	0.476658
AC099788.1	-0.223478	1.772e-11	3.55865e-09	0.195416	0.418894	0.237381	0.402948
RBMS3-AS2	-0.224369	5.48716e-12	1.17215e-09	0.27055	0.494919	0.304229	0.486486
PTGR1	-0.228215	2.97327e-13	7.38649e-11	0.261427	0.489642	0.362892	0.540541
TSC22D1	-0.228616	2.333e-10	3.8355e-08	1.09577	1.32439	0.858117	0.904177
AC073167.1	-0.230521	1.41131e-12	3.21991e-10	0.234467	0.464988	0.286494	0.46683
GNG12-AS1	-0.230996	3.14429e-09	4.07155e-07	0.287021	0.518018	0.315143	0.459459
TTN	-0.233393	1.18016e-10	2.06147e-08	0.274758	0.508151	0.289222	0.454545
RPL6	-0.234444	6.20711e-19	3.25272e-16	0.130999	0.365442	0.341064	0.530713
SPRED2	-0.235197	5.80844e-11	1.07035e-08	0.458525	0.693721	0.507503	0.653563
MAK	-0.237627	1.04806e-10	1.84031e-08	0.370285	0.607912	0.439291	0.579853
ANKUB1	-0.237834	1.65503e-09	2.29365e-07	0.423181	0.661015	0.457026	0.592138
SOX5	-0.238568	4.13825e-09	5.27713e-07	2.24705	2.48562	0.957708	0.972973
FGF12-AS1	-0.238675	1.23677e-12	2.86061e-10	0.254354	0.49303	0.298772	0.481572
MALAT1	-0.239573	2.256e-15	7.88143e-13	6.17242	6.412	1	1
AC090138.1	-0.241143	3.94021e-14	1.1392e-11	0.216751	0.457894	0.267394	0.454545
MT-CO2	-0.24385	6.40477e-08	6.41203e-06	0.897093	1.14094	0.923602	0.886978
GABRA1	-0.244242	4.20216e-12	9.0341e-10	1.06553	1.30977	0.847203	0.891892
P2RY14	-0.244375	3.07294e-11	5.88917e-09	0.30918	0.553555	0.350614	0.520885
DLX6-AS1	-0.244565	2.14545e-07	1.89353e-05	1.42326	1.66783	0.877217	0.945946
COX7C	-0.24552	2.29455e-17	9.50055e-15	0.209779	0.455299	0.387449	0.574939
SELENOW	-0.246611	2.10318e-19	1.25958e-16	0.179661	0.426272	0.379263	0.587224
AC091946.1	-0.248207	4.44578e-15	1.49102e-12	0.171396	0.419603	0.230559	0.420147
MT-ATP6	-0.24919	2.32388e-07	2.04521e-05	1.01835	1.26754	0.901774	0.904177
SPRED1	-0.249803	2.31681e-15	8.01044e-13	0.284012	0.533815	0.375171	0.567568
HMGN1	-0.253984	1.05492e-13	2.74264e-11	0.366149	0.620133	0.457026	0.63145
ENO4	-0.256063	9.56831e-15	2.99909e-12	0.287271	0.543334	0.34925	0.547912
SUMF1	-0.25629	6.09696e-09	7.4901e-07	0.865469	1.12176	0.703956	0.815725
AC097537.1	-0.256747	2.40362e-16	9.05759e-14	0.205145	0.461892	0.245566	0.457002
AP001011.1	-0.25705	7.1209e-14	1.94079e-11	0.27374	0.53079	0.323329	0.515971
JPX	-0.266621	1.73034e-09	2.36866e-07	0.909992	1.17661	0.759891	0.850123
AC096576.2	-0.268064	3.82086e-13	9.219e-11	0.20648	0.474544	0.233288	0.407862
GRM5-AS1	-0.269101	3.09345e-14	9.26322e-12	0.32443	0.593532	0.365621	0.552826
AP000311.1	-0.270042	1.31465e-10	2.26107e-08	0.492864	0.762906	0.496589	0.636364
LANCL1-AS1	-0.273065	1.02465e-13	2.68476e-11	0.337358	0.610423	0.369714	0.572482
AC009554.1	-0.274561	5.85896e-14	1.62395e-11	0.353442	0.628003	0.388813	0.577396
BEX3	-0.275805	1.19842e-22	1.08629e-19	0.237212	0.513017	0.396999	0.624079
AL591686.2	-0.282148	1.1642e-13	2.98052e-11	0.358453	0.640601	0.376535	0.562654
CALM2	-0.284303	1.1749e-22	1.08629e-19	0.392756	0.677059	0.593452	0.793612
RPL13	-0.288235	1.72787e-26	2.63406e-23	0.177895	0.46613	0.442019	0.651106
FILIP1L	-0.290398	4.23833e-13	1.00812e-10	0.35352	0.643918	0.369714	0.542998
AC015923.1	-0.292977	7.89132e-16	2.87673e-13	0.318796	0.611773	0.372442	0.567568
STRADB	-0.294483	1.90362e-15	6.72039e-13	0.417032	0.711515	0.454297	0.660934
SEC62	-0.294901	2.48683e-18	1.17469e-15	0.485863	0.780764	0.593452	0.7543
AC093879.1	-0.295741	4.5026e-15	1.49513e-12	0.335925	0.631666	0.373806	0.567568
RAB11A	-0.296932	4.58423e-14	1.30293e-11	0.610961	0.907893	0.593452	0.786241
LMO4	-0.299244	3.20805e-14	9.52139e-12	0.466237	0.765482	0.553888	0.695332
OVCH1-AS1	-0.302541	4.59948e-15	1.51233e-12	0.325469	0.628011	0.357435	0.550369
AC073525.1	-0.305489	8.22595e-21	6.13071e-18	0.212956	0.518445	0.253752	0.498771
THY1	-0.307448	7.67456e-20	4.94979e-17	0.463055	0.770503	0.574352	0.746929
AP003086.2	-0.309135	2.50685e-13	6.27424e-11	0.504292	0.813427	0.481583	0.658477
CRLF3	-0.317734	4.88499e-14	1.37675e-11	0.713291	1.03103	0.657572	0.80344
ZNF804B	-0.318054	1.75941e-08	2.00705e-06	1.83908	2.15713	0.888131	0.938575
AC058822.1	-0.319431	8.47135e-15	2.70583e-12	0.47824	0.797671	0.481583	0.660934
PCDH9-AS4	-0.320371	1.41673e-21	1.21831e-18	0.228552	0.548923	0.261937	0.518428
LINC02231	-0.332248	5.77022e-17	2.19911e-14	0.293936	0.626184	0.3397	0.538084
FTL	-0.337046	1.4814e-24	1.9109e-21	0.271173	0.608219	0.47749	0.697789
MT-CO1	-0.340664	1.52667e-11	3.12204e-09	1.01859	1.35925	0.934516	0.906634
AP001825.1	-0.34647	5.06842e-17	1.95385e-14	0.482134	0.828604	0.476126	0.675676
LINC00599	-0.3528	5.84424e-20	3.84322e-17	1.12116	1.47396	0.856753	0.923833
SPRY4-AS1	-0.35921	5.37825e-19	2.86311e-16	0.474563	0.833773	0.42292	0.690418
SPARCL1	-0.360898	1.54631e-21	1.29651e-18	1.90487	2.26577	0.971351	0.995086
AC124312.2	-0.361885	9.03242e-18	3.93415e-15	0.489151	0.851036	0.476126	0.683047
AC104827.1	-0.362868	2.89816e-17	1.15713e-14	0.50205	0.864918	0.474761	0.68059
AP002370.2	-0.366418	1.11611e-13	2.87939e-11	0.595195	0.961613	0.493861	0.675676
C12orf40	-0.373777	2.5683e-19	1.4851e-16	0.306474	0.680251	0.331514	0.555283
ARHGAP24	-0.374844	3.49736e-18	1.60677e-15	0.475649	0.850494	0.433834	0.658477
LINC01090	-0.377729	3.60634e-23	3.77967e-20	0.30488	0.682609	0.336971	0.592138
DLGAP1-AS4	-0.392191	1.0501e-17	4.51515e-15	0.578444	0.970634	0.523874	0.717445
ZPBP	-0.397012	1.73922e-19	1.06055e-16	0.506633	0.903646	0.45839	0.712531
AC068051.1	-0.403147	9.71336e-19	4.93586e-16	0.399181	0.802328	0.373806	0.601966
AC090579.1	-0.405562	3.46482e-20	2.32406e-17	0.42473	0.830292	0.417462	0.641278
RDX	-0.412991	4.4094e-23	4.48129e-20	0.761706	1.1747	0.6794	0.850123
AC008056.1	-0.434012	4.00229e-19	2.23715e-16	0.593163	1.02717	0.503411	0.719902
ATP1B1	-0.435078	5.98948e-29	1.67396e-25	1.5854	2.02048	0.923602	0.977887
AC139720.1	-0.439936	8.42431e-20	5.33084e-17	0.569928	1.00986	0.488404	0.712531
AC001226.2	-0.442793	4.3908e-25	5.89034e-22	0.485494	0.928288	0.465211	0.727273
AP001831.1	-0.454169	1.13606e-22	1.08629e-19	0.65604	1.11021	0.581173	0.796069
RORA-AS1	-0.469221	1.07215e-22	1.05759e-19	0.65505	1.12427	0.552524	0.798526
PDE5A	-0.470657	9.14422e-26	1.27783e-22	0.647745	1.1184	0.592087	0.810811
HSP90AB1	-0.471187	2.30405e-41	3.86367e-37	0.50445	0.975637	0.717599	0.896806
PVALB	-0.47125	1.24957e-27	2.61925e-24	0.448691	0.919941	0.495225	0.72973
SCG2	-0.474031	3.21456e-28	8.29308e-25	0.568152	1.04218	0.60573	0.823096
AC069228.1	-0.479118	1.06669e-26	1.78874e-23	0.505763	0.984881	0.47749	0.737101
AC023590.1	-0.492958	3.37705e-24	3.9055e-21	0.651556	1.14451	0.555252	0.788698
CALM1	-0.505887	1.28987e-40	1.40026e-36	0.970208	1.4761	0.85266	0.95086
AC090709.1	-0.513044	1.22668e-26	1.95906e-23	0.552841	1.06589	0.492497	0.749386
SNAP25-AS1	-0.513652	3.61232e-27	6.73055e-24	0.796274	1.30993	0.648022	0.884521
AC046195.1	-0.516181	2.39035e-20	1.67016e-17	0.747879	1.26406	0.592087	0.759214
DLGAP1-AS5	-0.527088	5.87984e-28	1.31465e-24	0.580586	1.10767	0.489768	0.769042
METAP1D	-0.539873	5.06401e-29	1.54397e-25	0.549821	1.08969	0.500682	0.764128
EYS	-0.540536	4.10018e-18	1.85827e-15	0.819073	1.35961	0.594816	0.756757
DPP10-AS1	-0.542421	3.81349e-31	1.59871e-27	0.578849	1.12127	0.521146	0.77887
SCN9A	-0.553777	1.97367e-27	3.89371e-24	0.72196	1.27574	0.593452	0.815725
CTNNA3	-0.562109	6.9773e-27	1.2316e-23	1.18036	1.74247	0.773533	0.911548
AC012404.1	-0.566653	2.266e-30	8.21886e-27	0.803012	1.36966	0.628922	0.862408
AC027288.3	-0.579735	2.96822e-26	4.32818e-23	0.800611	1.38035	0.593452	0.825553
UBE3A	-0.585348	2.45061e-30	8.21886e-27	1.37235	1.9577	0.848568	0.958231
KCNMB2-AS1	-0.612395	1.89615e-22	1.6735e-19	1.11773	1.73012	0.694407	0.874693
CRH	-0.648854	4.77499e-49	1.60144e-44	0.330224	0.979078	0.354707	0.746929
DPP10-AS3	-0.682026	2.09219e-33	1.0024e-29	0.927595	1.60962	0.649386	0.886978
PCDH9-AS2	-0.798095	6.19189e-38	4.15327e-34	0.880082	1.67818	0.587995	0.891892
ZNF385D-AS2	-0.803748	1.67006e-40	1.40026e-36	0.964867	1.76862	0.613915	0.90172

### Sheet: SuppTable16l_NOS1TOX
Gene	Log2_FC	Pvalue	FDR	group1MeanExp	group2MeanExp	group1ExprPerc	group2ExprPerc
SYN3	0.508095	1.21071e-15	4.46205e-13	1.3381	0.830004	0.829659	0.659751
CCBE1	0.462703	1.84117e-13	5.0614e-11	0.840347	0.377644	0.611222	0.365145
AP001347.1	0.456941	1.18505e-17	6.34657e-15	1.33737	0.880426	0.901804	0.759336
GRIK1	0.455017	1.38581e-17	7.15038e-15	3.05806	2.60305	0.995992	0.979253
RPS6KA2	0.419051	4.8487e-24	7.07024e-21	2.33065	1.9116	0.995992	0.975104
AC007563.2	0.413841	2.91387e-10	4.02162e-08	0.930655	0.516815	0.657315	0.439834
MYT1L	0.390527	1.17451e-26	2.18837e-23	2.22482	1.8343	0.983968	0.991701
KIRREL3	0.374706	8.8375e-21	8.98158e-18	3.36542	2.99071	0.997996	1
PCDH9	0.36373	1.73774e-11	3.13336e-09	2.2985	1.93477	0.977956	0.958506
LARGE1	0.362913	1.77962e-11	3.1917e-09	1.80955	1.44664	0.93988	0.896266
STXBP5L	0.350281	1.71844e-12	3.79165e-10	1.82841	1.47813	0.963928	0.929461
KAZN	0.344374	5.99866e-38	1.00591e-33	4.16163	3.81726	1	1
DPP10	0.335254	9.71259e-07	6.12295e-05	2.78523	2.44998	0.965932	0.979253
KCNQ1OT1	0.32723	5.96546e-08	5.03954e-06	1.11253	0.785304	0.841683	0.692946
ANKRD30BL	0.321034	2.52066e-08	2.31539e-06	1.60518	1.28415	0.923848	0.879668
MSRA	0.320069	4.36439e-11	7.07115e-09	1.59478	1.27472	0.931864	0.900415
MICAL3	0.315883	5.45769e-13	1.41806e-10	1.45716	1.14127	0.91984	0.879668
PLXNA4	0.315163	1.9541e-08	1.8461e-06	1.18302	0.867861	0.837675	0.751037
TENM2	0.306253	2.63542e-05	0.00103255	1.20172	0.895468	0.741483	0.6639
SLC24A2	0.305983	5.19826e-08	4.45881e-06	0.902653	0.59667	0.745491	0.589212
COBL	0.303949	2.14472e-11	3.72692e-09	1.66383	1.35988	0.95992	0.912863
SRRM3	0.303917	1.13763e-12	2.66811e-10	1.24866	0.94474	0.905812	0.842324
RYR2	0.302788	8.85524e-11	1.3686e-08	1.81938	1.51659	0.953908	0.929461
DSCAM	0.299928	1.47247e-06	8.77151e-05	1.83179	1.53187	0.87976	0.863071
CORO2B	0.298793	5.47635e-12	1.04952e-09	0.885038	0.586245	0.803607	0.655602
DLGAP2	0.292856	2.53944e-08	2.32065e-06	1.64885	1.35599	0.957916	0.925311
RBFOX3	0.291859	1.38838e-10	2.04226e-08	1.94438	1.65252	0.975952	0.962656
GRK3	0.285933	2.34227e-10	3.28683e-08	1.53552	1.24958	0.921844	0.892116
TPST1	0.282268	3.68508e-08	3.25237e-06	1.07932	0.797056	0.827655	0.738589
GSE1	0.281749	2.15242e-09	2.50652e-07	0.806827	0.525078	0.749499	0.585062
PCSK2	0.279254	1.09494e-07	8.84868e-06	1.02377	0.744521	0.815631	0.713693
GRIA1	0.276355	6.12808e-19	4.19436e-16	2.70159	2.42523	0.997996	1
ADARB2	0.275642	4.98646e-05	0.0017829	3.48909	3.21345	0.953908	0.950207
ABLIM2	0.271943	1.20048e-09	1.46941e-07	0.842055	0.570112	0.775551	0.639004
ANKRD36C	0.271433	7.25181e-10	9.35428e-08	1.52589	1.25446	0.955912	0.908714
LRRN2	0.269143	2.96455e-09	3.33641e-07	0.812699	0.543556	0.747495	0.626556
ZDHHC14	0.265081	7.73331e-10	9.82423e-08	1.36639	1.10131	0.921844	0.879668
DSCAML1	0.264506	7.57457e-13	1.87667e-10	2.30793	2.04343	0.987976	0.979253
CNTNAP5	0.263616	0.000897006	0.0191616	1.52378	1.26017	0.835671	0.784232
RALGPS1	0.260177	3.88909e-10	5.23824e-08	1.31492	1.05475	0.8998	0.86722
MACF1	0.257748	5.08866e-12	9.80825e-10	1.8564	1.59866	0.96994	0.958506
KCNIP4	0.25717	0.00961123	0.117386	1.41923	1.16206	0.761523	0.713693
TENM3	0.255734	0.000459513	0.0113707	1.6093	1.35357	0.88978	0.79668
ITGA8	0.254648	5.36137e-08	4.58698e-06	1.4731	1.21845	0.88978	0.879668
ENSA	0.252491	7.77867e-08	6.42564e-06	0.906175	0.653684	0.809619	0.726141
CSMD2	0.250113	2.84428e-06	0.000157933	1.1576	0.907483	0.827655	0.746888
MSI2	0.249226	1.82674e-07	1.38296e-05	1.05857	0.80934	0.831663	0.755187
SLC8A1	0.248809	3.0728e-07	2.22583e-05	2.09912	1.85031	0.96994	0.941909
ANKRD36	0.248784	1.08243e-08	1.07723e-06	1.59485	1.34607	0.967936	0.912863
PKNOX2	0.24762	1.60114e-07	1.24016e-05	1.56612	1.3185	0.927856	0.900415
CACNA1A	0.246279	1.9929e-09	2.33698e-07	2.36203	2.11575	0.995992	0.983402
SYNE1	0.245735	3.86668e-09	4.27983e-07	1.94476	1.69902	0.97996	0.970954
CACNA1B	0.244965	9.38482e-11	1.43259e-08	2.16278	1.91782	0.98998	0.983402
TENM4	0.244235	1.11056e-11	2.04648e-09	2.41423	2.16999	0.995992	0.983402
GLCCI1	0.233427	2.03925e-06	0.000118326	0.939438	0.706011	0.803607	0.701245
SGSM1	0.23316	4.39697e-07	3.02183e-05	0.77078	0.53762	0.751503	0.609959
KCNQ3	0.231663	6.2882e-11	9.94782e-09	2.45326	2.2216	0.991984	0.987552
PLXNA2	0.231545	2.21016e-07	1.65087e-05	0.756497	0.524952	0.709419	0.609959
AC137770.1	0.229722	0.000627587	0.0145227	0.783557	0.553835	0.59519	0.502075
MAGI2	0.229509	1.6837e-07	1.28922e-05	2.57765	2.34814	0.993988	0.987552
PCDH7	0.229344	7.97075e-05	0.00265465	1.43806	1.20872	0.8998	0.854772
TMEM179	0.228859	4.17738e-08	3.64846e-06	0.419044	0.190185	0.468938	0.278008
PACRG	0.228609	2.07559e-06	0.000120227	1.51634	1.28773	0.915832	0.875519
GARNL3	0.228165	1.79437e-07	1.36153e-05	1.31229	1.08413	0.913828	0.86722
PTPRN2	0.226947	4.47494e-12	8.72561e-10	2.18383	1.95688	0.981964	0.991701
ATXN7L1	0.226838	1.75644e-07	1.33577e-05	1.40768	1.18084	0.931864	0.883817
NALCN	0.22562	1.15873e-05	0.000525866	1.32193	1.09631	0.91984	0.842324
KDM4B	0.225156	2.21526e-07	1.65101e-05	0.621426	0.39627	0.665331	0.522822
ADAM12	0.224259	0.00140472	0.0270135	1.05066	0.826396	0.691383	0.651452
TFDP2	0.223542	2.20193e-06	0.000126669	1.02735	0.803803	0.825651	0.738589
CAMK1D	0.222695	5.94872e-08	5.03954e-06	1.71552	1.49282	0.955912	0.946058
ZMYND8	0.222449	4.54532e-07	3.1047e-05	0.939386	0.716937	0.833667	0.742739
GTF2IRD1	0.221826	7.59509e-07	4.86115e-05	0.690521	0.468695	0.693387	0.580913
OTUD7A	0.221662	1.41217e-07	1.11177e-05	1.41711	1.19545	0.923848	0.908714
CDHR3	0.221614	3.96652e-07	2.75994e-05	1.88332	1.66171	0.961924	0.941909
ANKRD36B	0.221369	3.87468e-07	2.70727e-05	0.851396	0.630027	0.793587	0.701245
PPFIBP1	0.221296	8.45328e-06	0.000402708	1.05899	0.837694	0.825651	0.759336
PCBP3	0.218922	1.40992e-05	0.000618927	0.996097	0.777175	0.807615	0.73029
NTRK3	0.218733	2.97325e-07	2.15837e-05	1.96641	1.74767	0.971944	0.946058
FAM171A1	0.218455	2.09276e-07	1.5737e-05	0.99399	0.775535	0.833667	0.755187
SNTG1	0.218154	0.000755729	0.0167852	2.23612	2.01796	0.95992	0.941909
KCNH7	0.218109	0.000876641	0.0187864	1.33838	1.12027	0.853707	0.751037
PNPLA7	0.217806	9.04814e-09	9.22361e-07	0.502153	0.284348	0.57515	0.365145
SHANK2	0.217697	9.79081e-08	7.97e-06	1.33977	1.12207	0.915832	0.883817
FAM155A	0.217318	1.69314e-09	2.02802e-07	3.34063	3.12331	1	1
EXOC2	0.216789	8.61883e-07	5.46424e-05	0.900405	0.683615	0.805611	0.717842
ZER1	0.216444	9.87563e-08	8.01958e-06	0.58964	0.373196	0.661323	0.473029
NKTR	0.215498	1.22077e-06	7.4712e-05	1.16201	0.946513	0.913828	0.842324
TNRC18	0.215385	4.41805e-07	3.03011e-05	0.869263	0.653878	0.789579	0.697095
DIP2C	0.215288	9.02342e-08	7.3992e-06	1.63679	1.4215	0.961924	0.921162
PRELID2	0.214881	0.0164945	0.169483	2.04213	1.82724	0.903808	0.86722
BTBD9	0.213205	2.7007e-07	1.98197e-05	1.7461	1.5329	0.961924	0.941909
KIF9-AS1	0.212267	1.49844e-06	8.91042e-05	0.845605	0.633338	0.773547	0.672199
SYN2	0.212137	1.33081e-08	1.30124e-06	2.62733	2.41519	0.995992	0.991701
AGAP1	0.212035	8.97604e-06	0.000423402	0.688918	0.476884	0.667335	0.518672
CNTNAP2	0.211546	2.83072e-12	5.93355e-10	3.9216	3.71006	1	1
RORA	0.211235	1.29925e-07	1.03012e-05	2.89663	2.68539	0.997996	0.995851
SORCS1	0.210487	1.04441e-06	6.51066e-05	2.11409	1.9036	0.961924	0.979253
WWOX	0.208605	2.65686e-05	0.00103853	2.16346	1.95485	0.973948	0.966805
AFF3	0.208295	5.01125e-08	4.30942e-06	1.85022	1.64192	0.957916	0.954357
SUSD4	0.208133	1.54769e-05	0.000668039	1.31972	1.11159	0.905812	0.86722
UNC13C	0.207784	1.82055e-06	0.000106372	2.20069	1.9929	0.97996	0.970954
CSMD1	0.207331	0.00322075	0.0518319	0.855355	0.648024	0.589178	0.477178
ADAMTS9-AS2	0.206967	0.000988008	0.0206197	1.41699	1.21002	0.807615	0.825726
SLCO5A1	0.206882	5.44885e-05	0.00190854	0.952045	0.745163	0.769539	0.676349
FAM69A	0.206578	6.29932e-06	0.000310686	1.04562	0.839046	0.833667	0.759336
AL592183.1	0.20576	4.30286e-06	0.000224781	0.516692	0.310932	0.563126	0.40249
TOX2	0.205401	3.10322e-07	2.23819e-05	1.41648	1.21108	0.927856	0.908714
DOCK3	0.205071	1.14941e-16	5.20933e-14	2.93629	2.73122	0.997996	1
PLD5	0.204942	0.000149752	0.00450439	0.711065	0.506123	0.607214	0.526971
MAGI1	0.204916	2.88162e-09	3.27606e-07	2.22238	2.01746	0.991984	0.987552
HECW1	0.204268	2.29411e-05	0.000914862	0.893	0.688731	0.755511	0.688797
RALYL	0.203666	6.0297e-05	0.00207465	2.53184	2.32818	0.993988	0.983402
CRB1	0.203272	1.84212e-05	0.000767466	0.821848	0.618576	0.753507	0.684647
RAD9A	0.20318	6.57123e-06	0.000322202	0.702037	0.498858	0.701403	0.59751
OPCML	0.202974	2.49232e-08	2.31113e-06	3.65263	3.44965	1	0.995851
DYNC1I1	0.202639	4.67241e-07	3.17213e-05	1.74201	1.53937	0.953908	0.937759
DHRSX	0.202317	1.51275e-06	8.97957e-05	0.587259	0.384942	0.647295	0.502075
KANTR	0.201716	7.93397e-06	0.000382675	0.847658	0.645942	0.797595	0.692946
CHSY3	0.201567	0.00026411	0.00718389	1.4507	1.24913	0.883768	0.846473
UBA6-AS1	0.200121	0.000153332	0.00457964	1.46135	1.26123	0.907816	0.86722
PARD3	0.199232	2.94313e-05	0.00113456	1.13776	0.93853	0.835671	0.784232
GNG7	0.198929	4.77542e-06	0.00024489	0.585498	0.386569	0.637275	0.497925
ZNF609	0.198819	3.60642e-05	0.00133987	1.09269	0.893875	0.869739	0.788382
SLCO3A1	0.198472	8.24106e-06	0.000393716	1.40325	1.20478	0.907816	0.892116
LINC02210-CRHR1	0.197953	5.09038e-05	0.00181232	0.706923	0.50897	0.693387	0.59751
ZNF586	0.197133	2.7969e-06	0.000155818	0.625885	0.428752	0.683367	0.53112
LRBA	0.19671	2.49524e-06	0.000141122	1.02442	0.827712	0.839679	0.79668
KSR2	0.19662	6.78874e-07	4.43822e-05	1.70876	1.51214	0.967936	0.962656
TMEM132C	0.196495	0.000120503	0.00376604	0.752825	0.55633	0.679359	0.576763
EHBP1	0.195813	2.50666e-05	0.000991371	1.29145	1.09563	0.915832	0.863071
RBFOX1	0.195569	2.85263e-20	2.58572e-17	4.52085	4.32529	1	1
ICA1	0.195297	6.27883e-06	0.000310132	1.10428	0.908984	0.859719	0.817427
CDKL1	0.195219	2.3699e-05	0.000941728	0.788108	0.592889	0.725451	0.651452
SCAPER	0.194959	5.15114e-06	0.00026136	1.37102	1.17606	0.90982	0.904564
LINGO2	0.194787	2.51342e-08	2.31539e-06	2.82757	2.63279	0.993988	1
CERS4	0.194545	6.75755e-06	0.000330854	0.558396	0.363852	0.625251	0.485477
TNRC6B	0.194364	2.51859e-08	2.31539e-06	1.96219	1.76783	0.983968	0.987552
C20orf194	0.193657	3.90429e-06	0.000207187	1.36987	1.17621	0.90982	0.883817
SMG6	0.193332	9.7197e-06	0.000453379	0.732096	0.538764	0.743487	0.609959
CDH4	0.193078	9.33245e-05	0.0030506	0.585028	0.391951	0.549098	0.406639
GRIK4	0.192871	3.58804e-05	0.00133636	1.2819	1.08903	0.877756	0.838174
TLN2	0.192297	1.7133e-05	0.000729195	0.700884	0.508587	0.695391	0.618257
AC092683.1	0.191976	2.89547e-05	0.00112005	0.445463	0.253488	0.492986	0.344398
HIVEP3	0.1918	1.72785e-05	0.000733525	1.65784	1.46604	0.935872	0.925311
CACNG3	0.190645	0.000835256	0.0181196	1.272	1.08135	0.87976	0.813278
KCTD1	0.189589	3.92596e-05	0.0014485	1.2018	1.01221	0.861723	0.834025
FAM228B	0.189256	1.79787e-05	0.000755602	0.545713	0.356457	0.611222	0.46888
NAV2	0.18848	9.22203e-09	9.37238e-07	2.38628	2.1978	0.987976	0.987552
CABLES1	0.187858	4.5066e-06	0.000233605	0.438599	0.250741	0.511022	0.373444
CELF4	0.187683	4.59591e-07	3.13288e-05	1.96341	1.77573	0.981964	0.983402
AC073050.1	0.187247	0.000596568	0.0139719	1.64155	1.4543	0.921844	0.908714
COLQ	0.186834	2.71777e-05	0.00105987	0.537864	0.35103	0.571142	0.452282
ZBTB8OS	0.186659	2.22955e-05	0.000897656	0.736966	0.550307	0.739479	0.626556
LMF1	0.185388	7.84859e-07	4.9948e-05	0.505682	0.320294	0.611222	0.431535
NRXN3	0.184826	1.56276e-07	1.21324e-05	3.34392	3.1591	1	1
SORBS1	0.184211	1.92092e-05	0.000794375	1.27109	1.08688	0.905812	0.858921
FAM120B	0.183657	5.0252e-05	0.00179484	0.812593	0.628936	0.785571	0.676349
SDK1	0.18269	4.24937e-06	0.00022268	2.45873	2.27604	0.985972	0.975104
FTX	0.182287	1.36068e-11	2.49368e-09	3.08226	2.89997	1	0.995851
DAPK1	0.182179	1.76061e-05	0.000744234	0.523996	0.341816	0.569138	0.423237
ARL17B	0.181562	4.65259e-06	0.000239323	0.353511	0.171949	0.398798	0.253112
AGBL4	0.181277	0.00124685	0.0247145	1.84065	1.65938	0.967936	0.93361
CLIP2	0.179396	1.02961e-05	0.00047827	0.618649	0.439253	0.677355	0.543568
PRKN	0.179286	1.76829e-05	0.000744341	1.9839	1.80462	0.965932	0.954357
GABRG3	0.179066	1.13693e-05	0.000518781	1.89281	1.71375	0.95992	0.975104
ABR	0.178694	4.66564e-05	0.00168617	0.898122	0.719429	0.805611	0.73029
SLC44A5	0.178357	0.00484941	0.0703155	0.854094	0.675737	0.617234	0.53527
CUX2	0.177573	0.0300477	0.254609	0.278174	0.100602	0.290581	0.240664
SLC35F4	0.175869	0.000663334	0.0151237	1.47462	1.29875	0.869739	0.854772
ANKRD26	0.175824	0.000469761	0.0115336	1.18679	1.01097	0.891784	0.821577
ADGRL1	0.175271	2.63276e-05	0.00103255	0.568337	0.393066	0.649299	0.502075
ZBTB20	0.174906	0.00234741	0.040311	0.946133	0.771228	0.747495	0.672199
SCMH1	0.174773	7.30001e-06	0.000354823	1.35119	1.17642	0.913828	0.896266
PHACTR1	0.174675	0.000168237	0.0049192	2.47763	2.30295	0.987976	0.983402
AKAP8L	0.1745	2.83043e-05	0.00109616	0.592436	0.417936	0.677355	0.547718
TRANK1	0.17394	0.00010678	0.00341065	0.867213	0.693272	0.795591	0.705394
NBEA	0.172578	1.12746e-06	6.9637e-05	2.1936	2.02103	0.981964	0.970954
TSPAN9	0.171828	0.000144365	0.00437372	0.657548	0.48572	0.663327	0.580913
EPHA6	0.171352	0.00014069	0.00428625	1.96748	1.79613	0.967936	0.962656
CAPZB	0.170706	3.59015e-05	0.00133636	0.765968	0.595262	0.743487	0.705394
MBP	0.170451	0.000170607	0.0049755	0.95288	0.782429	0.833667	0.838174
EVL	0.169499	5.55833e-05	0.00193779	1.01889	0.849395	0.847695	0.804979
IQCJ-SCHIP1	0.168263	0.0346847	0.281728	0.72345	0.555187	0.553106	0.493776
DUBR	0.16823	0.000172577	0.00501116	0.691729	0.523499	0.697395	0.580913
PTPN4	0.168176	0.000295341	0.00788627	1.1915	1.02333	0.88978	0.846473
CASTOR3	0.167833	7.73637e-05	0.00258945	0.707272	0.539439	0.717435	0.605809
AC079296.1	0.167344	7.96782e-05	0.00265465	0.505839	0.338494	0.549098	0.431535
LRRTM4	0.166937	0.00441055	0.0656809	2.40724	2.2403	0.943888	0.93361
WDR59	0.166552	0.000639282	0.0146952	0.657821	0.491269	0.681363	0.576763
SSH2	0.166549	3.56044e-05	0.00132825	1.52382	1.35727	0.937876	0.921162
RERE	0.166503	2.09398e-06	0.000121082	2.02078	1.85428	0.97996	0.966805
PNISR	0.166261	0.00059437	0.0139376	1.11996	0.953699	0.907816	0.834025
SH3D19	0.165992	0.000323542	0.00844432	1.00639	0.8404	0.815631	0.771784
FOXP1	0.165448	0.000856693	0.018477	0.959337	0.79389	0.813627	0.73029
AC245060.5	0.165271	1.75434e-07	1.33577e-05	0.329726	0.164455	0.430862	0.232365
CDR2	0.164846	0.000800076	0.0175195	0.821512	0.656667	0.729459	0.684647
CACNA1C	0.164445	2.10314e-05	0.000853935	1.60772	1.44327	0.927856	0.954357
AL078639.1	0.164354	8.99708e-05	0.0029496	0.393875	0.229521	0.490982	0.352697
ZNF638	0.164136	6.013e-05	0.0020726	1.43527	1.27113	0.937876	0.917012
VPS53	0.164024	0.000951393	0.0200595	0.945639	0.781615	0.837675	0.755187
MUC20-OT1	0.163066	5.26643e-05	0.0018651	1.13981	0.976742	0.863727	0.846473
SPIDR	0.162252	0.000139547	0.00427407	1.66123	1.49898	0.947896	0.950207
RNF130	0.162156	8.0134e-05	0.0026662	1.15897	0.996817	0.855711	0.842324
TNRC6A	0.161817	6.78074e-06	0.000331505	2.07601	1.91419	0.97996	0.979253
ANK1	0.161667	0.000720633	0.0161771	0.978144	0.816478	0.805611	0.751037
CTIF	0.161072	0.000415393	0.0104277	0.963014	0.801942	0.819639	0.763485
FMN2	0.160817	5.80504e-05	0.00201542	1.49159	1.33077	0.947896	0.912863
ELAVL3	0.159861	0.000640769	0.0147	0.764517	0.604656	0.743487	0.697095
PACS2	0.159826	0.000104143	0.00332959	0.506371	0.346545	0.599198	0.489627
KLHL29	0.159614	0.00116941	0.0235979	1.59302	1.43341	0.937876	0.904564
GRIA3	0.159371	3.478e-05	0.00130622	1.53498	1.37561	0.943888	0.950207
KCNN3	0.159301	2.78063e-05	0.00108061	0.311228	0.151926	0.376754	0.244813
AKAP6	0.159262	2.00695e-05	0.000823857	2.34218	2.18292	0.993988	0.983402
SUFU	0.158692	3.09117e-05	0.00117675	0.402766	0.244074	0.501002	0.365145
AGPAT4	0.1586	0.00135536	0.0262601	1.01936	0.860764	0.849699	0.784232
ABLIM3	0.15727	0.000218862	0.00612896	0.517109	0.359839	0.597194	0.477178
AC109927.1	0.157122	1.48603e-05	0.000646412	0.239324	0.082202	0.236473	0.107884
BNIP3L	0.156091	0.000834036	0.0181048	0.697192	0.541102	0.713427	0.655602
TRPC4AP	0.155461	0.000308452	0.00815197	0.669078	0.513617	0.707415	0.605809
BCR	0.155283	1.92017e-05	0.000794375	0.401707	0.246423	0.513026	0.360996
ME3	0.155223	0.00101601	0.02106	0.993516	0.838292	0.833667	0.767635
NLGN1	0.1552	0.000449954	0.0111534	2.57664	2.42144	0.987976	0.991701
MACROD2	0.155177	1.26458e-07	1.00727e-05	3.31504	3.15986	0.993988	1
AMMECR1	0.154813	0.00326004	0.0523045	1.27467	1.11986	0.873747	0.846473
RAB11FIP3	0.154806	0.0003138	0.00828027	0.596852	0.442047	0.659319	0.560166
TCF4	0.154785	4.09159e-06	0.000215422	2.82152	2.66674	0.997996	0.995851
ASTN2	0.154729	3.19103e-07	2.29167e-05	2.71385	2.55912	0.995992	0.991701
EPN2	0.154626	0.000221875	0.00619589	0.783579	0.628954	0.767535	0.688797
MYRIP	0.154564	8.03304e-05	0.00267009	1.95283	1.79826	0.975952	0.979253
KALRN	0.153785	4.99101e-08	4.30304e-06	1.93945	1.78567	0.975952	0.987552
TEX15	0.153416	0.000213034	0.00598888	0.400837	0.247421	0.448898	0.319502
GPR137C	0.153329	0.000775369	0.0170744	0.641344	0.488014	0.627255	0.53527
CACNA1D	0.153159	0.000503861	0.0122099	1.23085	1.07769	0.883768	0.838174
ARRB1	0.153107	8.53468e-05	0.00280624	0.529603	0.376496	0.621242	0.46888
DNM2	0.153022	3.98797e-05	0.00146333	0.46085	0.307828	0.56513	0.435685
GALNT14	0.152889	1.32189e-05	0.000587977	0.353394	0.200505	0.42485	0.261411
MAN1C1	0.152877	0.000217889	0.00611	0.565794	0.412916	0.627255	0.518672
CADM1	0.15258	0.00197769	0.0351499	1.74879	1.59621	0.9499	0.937759
ZNF248	0.152387	0.0010802	0.0221577	0.877629	0.725242	0.785571	0.721992
MYO16	0.152235	6.74086e-07	4.41553e-05	2.75607	2.60383	0.995992	0.991701
KYAT1	0.152164	0.000150788	0.00451933	0.452438	0.300275	0.541082	0.423237
NFASC	0.152108	8.23059e-05	0.00272226	1.04153	0.889419	0.853707	0.821577
CCDC92	0.151959	0.000490003	0.0119605	0.799313	0.647354	0.767535	0.688797
KCND3	0.151877	1.07935e-05	0.000497244	1.41135	1.25947	0.897796	0.912863
LINC00662	0.151835	0.000202302	0.00573526	0.542218	0.390383	0.619238	0.489627
RGS20	0.15152	0.000108403	0.00345922	0.29193	0.14041	0.352705	0.240664
MARK4	0.151391	0.000270156	0.00731866	0.524605	0.373214	0.597194	0.493776
CYTH1	0.150821	0.000236364	0.00656224	0.812151	0.66133	0.769539	0.697095
HCG17	0.150721	0.000962854	0.0202205	0.79365	0.642928	0.729459	0.680498
AF279873.3	0.150478	0.000248239	0.00681853	0.376384	0.225906	0.39479	0.261411
RUNX1T1	0.150418	0.000849187	0.0183269	0.627948	0.47753	0.657315	0.564315
SOX6	0.150269	0.00439308	0.0654851	1.36555	1.21528	0.845691	0.863071
ZNF532	0.150024	0.00111592	0.0227297	0.962847	0.812823	0.823647	0.763485
IGSF8	-0.150435	1.00534e-09	1.25342e-07	0.130729	0.281164	0.270541	0.46473
FAIM2	-0.150701	4.79352e-05	0.00171941	0.507397	0.658099	0.619238	0.751037
ATP13A3	-0.150921	0.000335385	0.00871274	0.679121	0.830043	0.691383	0.809129
RPS28	-0.151046	5.11963e-11	8.1763e-09	0.102867	0.253914	0.320641	0.514523
PGM2L1	-0.151215	1.03143e-06	6.44174e-05	0.248229	0.399444	0.400802	0.556017
FAM171B	-0.151324	6.6611e-05	0.00227032	0.483549	0.634873	0.623246	0.709544
ATP5PF	-0.151356	1.08463e-09	1.3423e-07	0.117586	0.268943	0.290581	0.485477
RARRES1	-0.151453	7.80627e-06	0.000378333	0.154041	0.305493	0.242485	0.377593
CALY	-0.151603	3.2395e-11	5.32581e-09	0.237808	0.389412	0.466934	0.721992
PGAP1	-0.151665	0.000656439	0.0149868	0.699505	0.85117	0.719439	0.780083
PPFIA2-AS1	-0.151772	1.8703e-09	2.2114e-07	0.0867903	0.238563	0.132265	0.311203
PRKCA-AS1	-0.151804	7.13616e-08	5.96737e-06	0.089926	0.24173	0.158317	0.311203
SFRP4	-0.152166	4.33229e-08	3.77393e-06	0.115368	0.267533	0.186373	0.352697
KIF5A	-0.152255	1.26564e-05	0.000568231	0.376999	0.529254	0.553106	0.688797
RSPO3	-0.152526	1.02457e-06	6.41085e-05	0.141475	0.294001	0.228457	0.381743
SCAI	-0.152663	0.000318339	0.00835402	1.16795	1.32061	0.865731	0.917012
KIAA1109	-0.152798	0.00179308	0.0325414	1.25823	1.41103	0.881764	0.941909
AC027312.1	-0.15299	3.7453e-07	2.63886e-05	0.165381	0.318371	0.236473	0.40249
PURA	-0.153007	8.71268e-06	0.000413304	0.393091	0.546098	0.543086	0.66805
RPA3	-0.153219	2.52678e-08	2.31539e-06	0.122379	0.275599	0.200401	0.369295
PPM1K	-0.153893	5.4352e-05	0.00190675	0.491845	0.645739	0.613226	0.738589
NECAB1	-0.154259	0.00871111	0.109503	0.976554	1.13081	0.847695	0.892116
SCOC	-0.15426	6.52173e-07	4.28874e-05	0.208603	0.362864	0.352705	0.514523
YPEL3	-0.154341	4.13077e-09	4.49798e-07	0.189246	0.343587	0.334669	0.53527
AL138760.1	-0.15451	3.47923e-09	3.87663e-07	0.0711917	0.225701	0.118236	0.282158
AC099788.1	-0.15453	1.26696e-08	1.24243e-06	0.0757739	0.230304	0.130261	0.290456
SPCS2	-0.154611	1.61716e-07	1.24968e-05	0.207917	0.362528	0.358717	0.53527
LANCL1	-0.154634	9.63124e-05	0.00312997	0.600174	0.754808	0.649299	0.804979
GPRASP1	-0.155114	1.13579e-05	0.000518781	0.384302	0.539416	0.52505	0.647303
RPS2	-0.1552	1.97973e-14	6.32344e-12	0.0563307	0.21153	0.210421	0.435685
PJA2	-0.155461	1.97697e-05	0.000814542	0.499525	0.654986	0.635271	0.775934
EIF1AX	-0.155826	1.72199e-07	1.31554e-05	0.17775	0.333576	0.312625	0.481328
AC090579.1	-0.156134	3.71237e-07	2.63225e-05	0.123277	0.279411	0.188377	0.340249
IL6ST	-0.156245	0.000160619	0.00474363	0.60648	0.762724	0.655311	0.775934
TOM1L1	-0.156269	7.15273e-08	5.96737e-06	0.124148	0.280417	0.220441	0.390041
GABRA1	-0.156465	0.000549907	0.0131265	0.679684	0.836149	0.681363	0.809129
HSPA4L	-0.156513	4.5e-05	0.00162982	0.452501	0.609014	0.553106	0.705394
TBL1XR1	-0.156646	0.000349125	0.00900186	1.07573	1.23237	0.855711	0.917012
OPN5	-0.156719	1.45718e-07	1.14185e-05	0.122319	0.279038	0.174349	0.3361
RPSA	-0.157163	4.54099e-13	1.18981e-10	0.0894091	0.246572	0.250501	0.473029
MCFD2	-0.15733	1.66156e-07	1.27518e-05	0.160171	0.317501	0.262525	0.435685
CAMK1G	-0.157402	1.18328e-12	2.7559e-10	0.0740689	0.231471	0.136273	0.352697
ABCA9-AS1	-0.157425	4.69774e-10	6.25209e-08	0.082887	0.240312	0.128257	0.311203
AL807761.4	-0.157433	1.65205e-08	1.59214e-06	0.0835768	0.24101	0.140281	0.298755
AC022558.2	-0.157521	7.41177e-07	4.77113e-05	0.198385	0.355906	0.278557	0.448133
SLC16A7	-0.157746	5.03576e-05	0.0017967	0.582855	0.740602	0.651303	0.763485
AC008700.1	-0.157861	1.40533e-06	8.4466e-05	0.119273	0.277134	0.144289	0.290456
HAT1	-0.157912	1.08659e-05	0.000497841	0.266167	0.424079	0.380762	0.518672
YWHAG	-0.158053	2.42565e-06	0.000137884	0.398549	0.556603	0.551102	0.721992
AP001783.1	-0.158416	3.61125e-06	0.000194717	0.195742	0.354158	0.276553	0.427386
LEPROTL1	-0.158426	1.35163e-06	8.16775e-05	0.246356	0.404782	0.358717	0.518672
VSNL1	-0.158443	0.00122495	0.0244247	1.07677	1.23521	0.855711	0.937759
EID1	-0.158486	4.15991e-12	8.25533e-10	0.136361	0.294846	0.298597	0.539419
PAPSS2	-0.158623	5.77959e-06	0.00028974	0.312234	0.470857	0.346693	0.526971
GPX4	-0.158682	5.9477e-14	1.74977e-11	0.113941	0.272623	0.252505	0.522822
BMPER	-0.158804	0.000760825	0.0168649	0.600487	0.759292	0.597194	0.697095
MT-CO2	-0.158958	4.90971e-16	1.98388e-13	0.45932	0.618278	0.927856	0.941909
SYT11	-0.159249	5.4574e-06	0.00027482	0.44158	0.600829	0.599198	0.713693
ZNF124	-0.159442	7.90166e-05	0.00263687	0.292324	0.451766	0.374749	0.510373
EPHA4	-0.160692	0.000344728	0.00890716	0.681062	0.841754	0.717435	0.79668
AC079117.1	-0.16085	6.28284e-10	8.26329e-08	0.0843588	0.245208	0.158317	0.340249
RTN4	-0.161768	0.000858884	0.0185124	0.97057	1.13234	0.845691	0.966805
GRID1-AS1	-0.16194	5.06232e-09	5.42429e-07	0.10529	0.267229	0.164329	0.340249
LUZP2	-0.162193	0.0486718	0.338032	1.34641	1.5086	0.807615	0.887967
DUSP16	-0.162253	3.2142e-08	2.86696e-06	0.116069	0.278322	0.198397	0.369295
RPL13	-0.162444	1.61823e-14	5.26915e-12	0.125763	0.288207	0.442886	0.672199
AC008892.1	-0.163019	2.78041e-07	2.03601e-05	0.178549	0.341568	0.248497	0.414938
FSIP2	-0.163137	1.0998e-08	1.09128e-06	0.0963696	0.259507	0.152305	0.319502
AC104365.1	-0.163543	7.67159e-12	1.43737e-09	0.0784178	0.241961	0.136273	0.340249
CYSTM1	-0.163704	7.36851e-08	6.13213e-06	0.167582	0.331286	0.276553	0.448133
ATP6AP2	-0.163748	7.45254e-11	1.16253e-08	0.171194	0.334942	0.338677	0.547718
MT-ND1	-0.163811	2.49457e-08	2.31113e-06	0.361173	0.524983	0.871743	0.875519
PDE10A	-0.163878	0.00306484	0.049849	1.87603	2.03991	0.93988	0.987552
ADAM10	-0.164501	0.000440451	0.0109584	0.834718	0.999219	0.769539	0.854772
AC097537.1	-0.164608	1.05601e-07	8.55473e-06	0.109204	0.273812	0.170341	0.327801
ROR1	-0.165137	0.00187127	0.0336327	0.625925	0.791062	0.486974	0.622407
P4HA3	-0.16532	2.63136e-08	2.38515e-06	0.112494	0.277814	0.192385	0.356846
AC068051.1	-0.165419	1.10736e-07	8.92758e-06	0.131064	0.296483	0.172345	0.340249
AC107068.2	-0.165466	3.45957e-09	3.86757e-07	0.129359	0.294825	0.182365	0.373444
G2E3-AS1	-0.165493	5.89592e-11	9.37144e-09	0.11217	0.277663	0.182365	0.390041
GLT8D2	-0.166411	1.30492e-05	0.000583525	0.434538	0.60095	0.531062	0.6639
RNMT	-0.166811	1.24044e-06	7.57773e-05	0.479112	0.645923	0.607214	0.742739
KCNH5	-0.167247	0.00305024	0.049755	1.45534	1.62258	0.897796	0.937759
CC2D2A	-0.167554	0.000176651	0.00510296	0.585952	0.753507	0.621242	0.701245
ENO2	-0.167883	1.00005e-10	1.5108e-08	0.207777	0.37566	0.452906	0.672199
AL390774.2	-0.168058	6.44934e-09	6.75931e-07	0.087053	0.255111	0.136273	0.302905
PDCD6IP	-0.168099	4.15372e-07	2.87232e-05	0.363815	0.531914	0.492986	0.676349
AC087521.2	-0.168202	5.93456e-09	6.25891e-07	0.0769822	0.245184	0.138277	0.298755
AC010976.1	-0.168304	7.61742e-08	6.32359e-06	0.112914	0.281217	0.184369	0.344398
KIF1A	-0.168355	2.28614e-05	0.000912769	0.628111	0.796466	0.709419	0.829876
APP	-0.169329	0.00023798	0.00659072	1.80819	1.97751	0.953908	0.983402
ANGPT2	-0.16999	4.45227e-07	3.04735e-05	0.185313	0.355302	0.250501	0.419087
PTEN	-0.1704	0.000248768	0.00682191	0.886728	1.05713	0.789579	0.875519
MT-CYB	-0.170408	1.52272e-07	1.18765e-05	0.413027	0.583435	0.837675	0.838174
TTC19	-0.170566	1.83874e-05	0.000767011	0.574384	0.74495	0.661323	0.780083
AC131571.1	-0.171049	1.41697e-08	1.37746e-06	0.122337	0.293386	0.184369	0.356846
PLEKHA1	-0.171284	0.00119125	0.0239635	0.820799	0.992083	0.753507	0.879668
SLC4A10	-0.171391	3.33747e-05	0.00126192	1.77444	1.94583	0.957916	0.995851
TTLL7	-0.171615	6.03133e-05	0.00207465	0.852095	1.02371	0.817635	0.879668
CPQ	-0.172332	1.66478e-05	0.000713069	0.287168	0.4595	0.364729	0.510373
GRM5	-0.172384	4.26449e-07	2.94285e-05	2.58951	2.76189	0.995992	0.995851
EIF1B	-0.1729	1.21555e-09	1.48244e-07	0.114504	0.287404	0.244489	0.427386
JAKMIP2-AS1	-0.173133	3.65928e-08	3.23812e-06	0.177813	0.350946	0.260521	0.443983
AC069437.1	-0.173252	2.56134e-07	1.88382e-05	0.169438	0.34269	0.254509	0.419087
MAP1B	-0.173444	6.95545e-07	4.51203e-05	0.958434	1.13188	0.913828	0.946058
CPEB2	-0.173893	0.000299067	0.00796672	0.923414	1.09731	0.773547	0.86722
TMPRSS11D	-0.174029	5.22605e-09	5.56416e-07	0.10214	0.276169	0.166333	0.3361
AC063944.1	-0.174448	8.97282e-08	7.37575e-06	0.167594	0.342042	0.254509	0.427386
TASP1	-0.174493	0.000541492	0.0129648	0.805407	0.9799	0.717435	0.842324
ZNF302	-0.174983	7.07165e-07	4.56973e-05	0.330059	0.505043	0.456914	0.618257
HSD17B12	-0.175004	0.000236002	0.00655762	0.82844	1.00344	0.747495	0.875519
TUSC7	-0.17526	1.87262e-09	2.2114e-07	0.10951	0.28477	0.176353	0.360996
FBXL7	-0.17529	0.00133308	0.0259483	2.19048	2.36577	0.941884	0.962656
CLSTN2	-0.175692	0.00513854	0.0733973	0.57475	0.750441	0.52505	0.593361
NETO2	-0.175719	0.000395413	0.0100541	0.581754	0.757474	0.587174	0.717842
MGLL	-0.176075	0.000241944	0.00666749	0.857091	1.03317	0.767535	0.858921
PGRMC1	-0.17706	6.86415e-09	7.17165e-07	0.214756	0.391817	0.356713	0.560166
NAP1L5	-0.17786	1.17564e-09	1.44428e-07	0.141659	0.319519	0.258517	0.460581
RHD	-0.177959	3.32559e-10	4.53388e-08	0.0769608	0.254919	0.136273	0.315353
LPGAT1	-0.178011	9.70363e-05	0.00314132	0.722145	0.900156	0.715431	0.838174
AP003049.2	-0.17826	9.19961e-11	1.41531e-08	0.0957499	0.27401	0.158317	0.356846
SRSF7	-0.179021	2.52236e-07	1.85923e-05	0.294756	0.473777	0.416834	0.59751
SGCE	-0.17975	2.69957e-05	0.00105399	0.447364	0.627114	0.53507	0.6639
EIF1	-0.180005	2.28433e-11	3.86989e-09	0.129851	0.309856	0.340681	0.543568
PTPRB	-0.181022	0.00119897	0.024064	1.06111	1.24213	0.795591	0.863071
AL157938.2	-0.181155	1.46695e-10	2.14841e-08	0.113185	0.29434	0.180361	0.377593
CAMK2N2	-0.18163	2.73833e-10	3.8107e-08	0.140246	0.321876	0.220441	0.423237
TRAF3IP2	-0.181816	8.59712e-09	8.79056e-07	0.208014	0.38983	0.296593	0.497925
RIMS1	-0.181885	6.8954e-07	4.49045e-05	2.39458	2.57647	0.983968	0.991701
GNG4	-0.182002	9.87565e-05	0.00318471	0.806253	0.988255	0.723447	0.846473
RAD21	-0.182103	2.35271e-07	1.74569e-05	0.40276	0.584863	0.557114	0.726141
AHR	-0.182633	3.78968e-06	0.000201744	0.172573	0.355206	0.252505	0.394191
TMEFF2	-0.182788	2.26511e-05	0.000907615	1.99132	2.17411	0.963928	0.983402
ATP6V1G1	-0.183262	2.22329e-14	7.03439e-12	0.106591	0.289853	0.220441	0.473029
PAPPA	-0.183856	5.78653e-07	3.85057e-05	0.175638	0.359494	0.234469	0.390041
KCNC2	-0.183984	8.53078e-07	5.41866e-05	2.77963	2.96361	0.987976	0.995851
AC012358.3	-0.18445	6.67357e-10	8.70888e-08	0.148308	0.332757	0.230461	0.435685
RAPH1	-0.185229	2.22107e-06	0.000127552	0.385655	0.570884	0.509018	0.672199
ATP2A2	-0.18524	6.41725e-07	4.24501e-05	0.568664	0.753904	0.689379	0.792531
KIF3A	-0.185433	1.05214e-05	0.000487387	0.623176	0.80861	0.683367	0.825726
LRRFIP2	-0.185731	0.000283764	0.00762572	1.06417	1.2499	0.835671	0.937759
GLS	-0.186106	0.000406612	0.010243	1.13334	1.31944	0.845691	0.946058
AC103770.1	-0.186147	2.55457e-11	4.26245e-09	0.106296	0.292444	0.170341	0.377593
AC073571.1	-0.186195	2.04499e-12	4.48267e-10	0.0880985	0.274293	0.138277	0.352697
MYB	-0.186718	6.93376e-07	4.50667e-05	0.209678	0.396395	0.308617	0.452282
PEG3	-0.186804	4.31579e-05	0.00157159	0.694253	0.881057	0.713427	0.804979
ANKRD10	-0.187225	3.84935e-06	0.000204595	0.636869	0.824093	0.673347	0.813278
LINC00903	-0.187541	2.31694e-10	3.26494e-08	0.127081	0.314622	0.192385	0.390041
ZNF451-AS1	-0.187947	1.98628e-08	1.87123e-06	0.155091	0.343039	0.252505	0.419087
ETNK1	-0.190931	2.81075e-06	0.00015633	0.612569	0.803499	0.675351	0.775934
KTN1	-0.191242	1.1913e-05	0.000539189	0.705227	0.89647	0.727455	0.875519
C1QTNF7	-0.191649	9.72698e-09	9.826e-07	0.173985	0.365634	0.238477	0.419087
EIF4A2	-0.191873	2.33493e-11	3.91544e-09	0.248118	0.439991	0.482966	0.705394
HDDC2	-0.192718	1.04598e-08	1.04405e-06	0.217593	0.410312	0.330661	0.522822
ITGB1	-0.193017	3.3686e-07	2.40887e-05	0.336843	0.52986	0.450902	0.618257
AC002429.2	-0.193023	2.52049e-09	2.9149e-07	0.179577	0.3726	0.258517	0.452282
AC007681.1	-0.193251	7.75483e-09	8.02721e-07	0.136003	0.329255	0.194389	0.373444
RNF111	-0.193989	1.64799e-05	0.000706782	0.696413	0.890403	0.697395	0.834025
SNRK	-0.195044	2.10361e-07	1.57832e-05	0.386804	0.581848	0.50501	0.66805
NDUFA4	-0.195079	9.1017e-13	2.21198e-10	0.161194	0.356273	0.422846	0.713693
HCRTR2	-0.195277	0.000434984	0.0108384	0.708772	0.904048	0.577154	0.73029
PDXDC1	-0.196623	2.1757e-05	0.00087914	0.664956	0.861579	0.685371	0.813278
H3F3B	-0.19668	3.25709e-12	6.62038e-10	0.150429	0.347109	0.298597	0.518672
AC098829.1	-0.196862	0.000304646	0.00808965	0.808591	1.00545	0.623246	0.792531
CA8	-0.198677	8.12975e-05	0.00269689	0.86252	1.0612	0.727455	0.838174
ARL6IP1	-0.198892	2.16467e-10	3.07622e-08	0.24765	0.446542	0.408818	0.609959
KLHL28	-0.199648	3.33446e-08	2.96634e-06	0.295203	0.494851	0.396794	0.585062
GRIN3A	-0.200201	0.00011268	0.00357189	1.77223	1.97243	0.941884	0.987552
AL031428.1	-0.200371	9.87797e-09	9.91879e-07	0.16226	0.362631	0.248497	0.423237
AP003086.2	-0.200472	5.67042e-07	3.7808e-05	0.170536	0.371008	0.254509	0.40249
KITLG	-0.20053	1.53551e-05	0.000664488	0.60564	0.806171	0.589178	0.763485
WSB1	-0.20255	0.000503817	0.0122099	1.07292	1.27547	0.795591	0.921162
DLGAP1-AS3	-0.203092	1.64878e-12	3.68645e-10	0.0808812	0.283973	0.134269	0.340249
MAP1LC3B	-0.203943	4.39835e-09	4.77384e-07	0.215766	0.419708	0.354709	0.543568
TAX1BP1	-0.206159	3.89215e-09	4.27983e-07	0.434279	0.640438	0.583166	0.775934
BEX1	-0.20623	7.68782e-20	6.28863e-17	0.0882648	0.294495	0.290581	0.593361
LINC00599	-0.206572	1.38491e-05	0.000611952	1.16739	1.37396	0.865731	0.921162
SCN2B	-0.207418	3.06555e-12	6.30751e-10	0.193364	0.400782	0.310621	0.551867
COX20	-0.207828	1.00863e-12	2.41625e-10	0.171484	0.379312	0.298597	0.526971
TCF4-AS1	-0.207995	2.08881e-09	2.44093e-07	0.156622	0.364617	0.226453	0.414938
GRM3	-0.208977	2.40949e-06	0.000137198	0.440179	0.649157	0.537074	0.680498
ROBO1	-0.209028	0.0123905	0.138208	1.063	1.27203	0.639279	0.721992
SLC3A1	-0.209341	3.39018e-10	4.60323e-08	0.167797	0.377138	0.242485	0.448133
RAB11A	-0.21027	1.55653e-07	1.21121e-05	0.365858	0.576128	0.478958	0.639004
AL138799.4	-0.210343	2.29536e-12	4.87226e-10	0.111848	0.322191	0.168337	0.385892
AC125793.1	-0.210395	2.85195e-09	3.25336e-07	0.101131	0.311527	0.144289	0.315353
RPL10	-0.210642	3.13598e-14	9.64904e-12	0.0618713	0.272513	0.302605	0.502075
UBE2D3	-0.211275	1.45342e-06	8.67345e-05	0.780444	0.991718	0.729459	0.838174
CNTN4-AS2	-0.211561	3.42059e-12	6.91084e-10	0.133345	0.344906	0.196393	0.427386
FMNL2	-0.211729	1.73114e-05	0.000733996	1.3795	1.59123	0.88978	0.954357
LONRF2	-0.212176	6.07534e-06	0.000302307	0.710722	0.922897	0.711423	0.846473
RPS27	-0.212339	1.14503e-20	1.0972e-17	0.0377162	0.250055	0.226453	0.493776
OAZ1	-0.21378	8.80468e-15	2.92368e-12	0.154518	0.368298	0.340681	0.59751
DPY19L1	-0.214205	4.15119e-07	2.87232e-05	0.412325	0.62653	0.519038	0.655602
AC139720.1	-0.214345	7.69534e-10	9.81316e-08	0.13993	0.354275	0.154309	0.344398
PCSK1N	-0.214887	2.10554e-13	5.64925e-11	0.140819	0.355705	0.368737	0.576763
PPM1A	-0.215174	4.78433e-09	5.17602e-07	0.390746	0.605919	0.531062	0.692946
FXR1	-0.21576	7.03298e-09	7.32522e-07	0.525467	0.741227	0.637275	0.788382
ABCB1	-0.217226	1.7014e-08	1.635e-06	0.203691	0.420917	0.290581	0.460581
TOMM20	-0.21858	6.51285e-13	1.65476e-10	0.258214	0.476794	0.446894	0.684647
MIR181A2HG	-0.218935	5.49668e-13	1.41806e-10	0.152405	0.37134	0.220441	0.456432
SLF1	-0.21915	6.27013e-07	4.15588e-05	0.429454	0.648604	0.519038	0.672199
ENTPD3-AS1	-0.219595	2.66125e-09	3.06711e-07	0.257515	0.47711	0.346693	0.547718
TCIM	-0.219692	3.90651e-12	7.7986e-10	0.123575	0.343267	0.200401	0.419087
AL359706.1	-0.221295	4.57778e-11	7.38123e-09	0.15544	0.376735	0.238477	0.443983
ARL6IP5	-0.222191	1.77225e-13	4.91221e-11	0.240494	0.462685	0.40481	0.647303
PCDH9-AS2	-0.222468	1.9057e-07	1.43949e-05	0.251992	0.47446	0.308617	0.477178
RAB3IP	-0.222725	1.34188e-05	0.00059529	1.3873	1.61003	0.901804	0.954357
MTCP1	-0.223187	2.28708e-11	3.86989e-09	0.143068	0.366256	0.200401	0.414938
SERINC1	-0.224048	7.41908e-10	9.49698e-08	0.398313	0.622361	0.577154	0.759336
LANCL1-AS1	-0.224555	4.69355e-10	6.25209e-08	0.2117	0.436254	0.294589	0.502075
SUMF1	-0.226106	3.2535e-05	0.00123574	0.875503	1.10161	0.719439	0.825726
LINC00290	-0.226189	5.19708e-09	5.55094e-07	0.163746	0.389936	0.232465	0.410788
SPRED2	-0.226732	6.94416e-08	5.83692e-06	0.357562	0.584293	0.436874	0.605809
RPL15	-0.227726	3.75103e-18	2.28731e-15	0.0963779	0.324104	0.320641	0.564315
AC007218.2	-0.227783	3.2212e-15	1.12534e-12	0.089385	0.317168	0.142285	0.381743
C8orf34	-0.227955	0.000145655	0.00440485	1.93735	2.16531	0.927856	0.93361
AL138752.2	-0.22844	4.77006e-12	9.2473e-10	0.267794	0.496234	0.372745	0.605809
BEX2	-0.22871	5.00852e-14	1.48651e-11	0.159718	0.388428	0.330661	0.560166
IFNGR2	-0.229672	3.03872e-09	3.40845e-07	0.382064	0.611736	0.48497	0.680498
RCN2	-0.230101	1.04989e-10	1.57193e-08	0.358697	0.588798	0.492986	0.697095
AC119868.2	-0.230156	1.38322e-13	3.89834e-11	0.114144	0.3443	0.166333	0.39834
PPP2R3A	-0.230352	1.26743e-07	1.00727e-05	0.376915	0.607267	0.466934	0.639004
AP1S2	-0.231598	3.59091e-07	2.55694e-05	0.575885	0.807483	0.609218	0.763485
CALM3	-0.231804	2.16176e-11	3.73718e-09	0.315773	0.547577	0.531062	0.763485
GOLIM4	-0.231999	1.82945e-06	0.000106706	0.775381	1.00738	0.721443	0.829876
TMLHE-AS1	-0.235705	1.57396e-10	2.29511e-08	0.202222	0.437927	0.264529	0.477178
ROBO2	-0.235989	0.000874536	0.0187533	1.869	2.10499	0.903808	0.958506
TAC1	-0.238145	9.82069e-09	9.89088e-07	0.255737	0.493883	0.308617	0.514523
AC117944.1	-0.238928	2.85117e-12	5.93929e-10	0.13996	0.378887	0.216433	0.427386
AL136298.1	-0.239371	2.21634e-12	4.73449e-10	0.148436	0.387808	0.206413	0.431535
PRKACB	-0.239756	2.95677e-07	2.15107e-05	1.31403	1.55378	0.8998	0.970954
AC074032.1	-0.24002	1.70713e-09	2.0375e-07	0.382537	0.622557	0.478958	0.680498
SPRED1	-0.240118	9.6187e-08	7.84895e-06	0.563096	0.803214	0.603206	0.767635
RTL9	-0.240177	1.89348e-09	2.2282e-07	0.204674	0.44485	0.288577	0.473029
AC006059.1	-0.240231	3.45281e-12	6.93415e-10	0.226661	0.466893	0.322645	0.556017
AC011092.2	-0.240525	1.46861e-12	3.30566e-10	0.160923	0.401448	0.244489	0.473029
MYO16-AS1	-0.240742	9.33252e-10	1.16789e-07	0.184879	0.425621	0.262525	0.448133
APLP2	-0.241914	8.68893e-10	1.09966e-07	0.566742	0.808655	0.657315	0.858921
MAK	-0.242261	2.45995e-08	2.29172e-06	0.311633	0.553894	0.402806	0.568465
KIT	-0.242266	1.4086e-05	0.000618927	1.08289	1.32516	0.811623	0.917012
RPP38	-0.243131	2.14043e-10	3.05472e-08	0.292002	0.535133	0.396794	0.59751
CDH13	-0.243132	0.00384107	0.0596398	1.95798	2.20112	0.869739	0.917012
SCN9A	-0.243941	2.8574e-07	2.08783e-05	0.371891	0.615832	0.390782	0.580913
GPSM2	-0.245578	1.27056e-12	2.91864e-10	0.181501	0.427078	0.280561	0.506224
AP000462.1	-0.246254	5.83257e-12	1.11144e-09	0.183618	0.429872	0.260521	0.481328
BCL2L14	-0.247205	6.14477e-12	1.16386e-09	0.183566	0.430772	0.272545	0.493776
CALM2	-0.247367	1.89064e-13	5.15515e-11	0.293664	0.541031	0.627255	0.829876
CGGBP1	-0.249098	6.40221e-11	1.00806e-08	0.260266	0.509364	0.358717	0.576763
AC073167.1	-0.249991	1.67941e-11	3.04454e-09	0.211434	0.461426	0.298597	0.514523
RND3	-0.251467	1.16776e-16	5.22189e-14	0.18923	0.440697	0.264529	0.568465
ST7-AS2	-0.252155	6.15915e-16	2.37432e-13	0.135889	0.388044	0.212425	0.473029
IDS	-0.253593	9.10115e-10	1.1432e-07	0.702462	0.956054	0.743487	0.900415
TTN	-0.253852	9.40663e-09	9.53111e-07	0.213572	0.467423	0.266533	0.443983
AP001011.1	-0.255739	2.18471e-12	4.70208e-10	0.213473	0.469212	0.300601	0.522822
ARGLU1	-0.256982	1.18148e-07	9.47952e-06	0.873299	1.13028	0.777555	0.900415
VAMP2	-0.257097	2.7227e-10	3.80475e-08	0.388549	0.645645	0.52505	0.73029
ADARB2-AS1	-0.257718	1.25587e-08	1.23517e-06	0.286075	0.543793	0.328657	0.514523
AC006145.1	-0.259314	4.51284e-14	1.35135e-11	0.100614	0.359927	0.150301	0.373444
RPL6	-0.259486	2.7078e-20	2.52262e-17	0.105029	0.364515	0.374749	0.618257
IL7	-0.259734	3.89917e-14	1.17811e-11	0.156531	0.416265	0.230461	0.477178
KAZN-AS1	-0.260979	1.85209e-11	3.28652e-09	0.263689	0.524668	0.350701	0.568465
FGF12-AS1	-0.261707	2.0742e-15	7.32256e-13	0.170819	0.432526	0.232465	0.502075
RFX4	-0.264265	9.39741e-11	1.43259e-08	0.217116	0.481381	0.292585	0.502075
DDX5	-0.264512	1.86071e-09	2.2114e-07	0.779635	1.04415	0.769539	0.900415
SEC62	-0.26705	3.09897e-12	6.33739e-10	0.382755	0.649805	0.577154	0.746888
AC023905.1	-0.267837	1.07203e-12	2.54166e-10	0.165207	0.433044	0.224449	0.452282
SEZ6L2	-0.268463	7.8869e-12	1.4695e-09	0.443533	0.711996	0.57515	0.771784
LYRM2	-0.269259	1.41292e-12	3.22357e-10	0.328332	0.597591	0.422846	0.655602
ASTN2-AS1	-0.270644	6.45125e-13	1.65162e-10	0.190437	0.461081	0.256513	0.497925
C9orf84	-0.272018	1.38714e-14	4.56098e-12	0.174007	0.446025	0.244489	0.502075
BEX3	-0.272691	8.51543e-18	4.68181e-15	0.213146	0.485836	0.39479	0.688797
ATP6V0E2	-0.273065	3.8591e-19	2.69639e-16	0.163921	0.436986	0.298597	0.60166
AC027018.1	-0.273465	2.09264e-12	4.55734e-10	0.209481	0.482946	0.292585	0.514523
AC019197.1	-0.275026	6.44131e-16	2.45365e-13	0.172855	0.447881	0.254509	0.53112
DIAPH2-AS1	-0.276266	7.34764e-13	1.83899e-10	0.14198	0.418246	0.214429	0.431535
HHIP	-0.279002	1.67306e-13	4.67592e-11	0.265632	0.544634	0.348697	0.614108
SELENOW	-0.281089	1.54568e-22	1.91996e-19	0.132579	0.413668	0.356713	0.655602
BEX4	-0.282536	5.03695e-16	2.0073e-13	0.259755	0.54229	0.426854	0.684647
AC084361.1	-0.283527	1.78204e-14	5.74675e-12	0.180511	0.464038	0.246493	0.497925
RBMS3-AS2	-0.283834	2.94991e-12	6.10705e-10	0.206897	0.490731	0.278557	0.493776
SLC8A1-AS1	-0.284898	1.01874e-10	1.53212e-08	0.359544	0.644442	0.388778	0.630705
AC012404.1	-0.285979	4.38729e-12	8.60473e-10	0.273304	0.559283	0.346693	0.572614
ITM2B	-0.286094	3.42611e-16	1.43631e-13	0.408126	0.69422	0.603206	0.817427
LSAMP-AS1	-0.286635	1.28692e-15	4.69139e-13	0.203168	0.489803	0.270541	0.556017
RPH3A	-0.287449	1.27568e-06	7.76474e-05	1.4754	1.76285	0.883768	0.983402
STMN2	-0.289844	7.37379e-11	1.15562e-08	0.540965	0.830809	0.627255	0.821577
MFF	-0.291105	8.20738e-12	1.52077e-09	0.547291	0.838396	0.607214	0.813278
AP002370.2	-0.291516	1.93784e-11	3.40269e-09	0.275262	0.566778	0.352705	0.560166
PRNP	-0.293591	7.24305e-13	1.82645e-10	0.569647	0.863238	0.641283	0.863071
HMGN1	-0.295538	1.21825e-10	1.7999e-08	0.397598	0.693136	0.492986	0.680498
AL158840.1	-0.295563	2.23259e-19	1.66393e-16	0.143692	0.439254	0.212425	0.506224
MT-CO1	-0.297052	9.84335e-13	2.37501e-10	0.594313	0.891365	0.953908	0.929461
PTMA	-0.301322	1.86654e-16	8.12989e-14	0.396186	0.697508	0.573146	0.804979
AC015923.1	-0.301796	3.09551e-13	8.17458e-11	0.269791	0.571587	0.352705	0.580913
PTGR1	-0.303537	8.68729e-14	2.49021e-11	0.327303	0.630841	0.448898	0.680498
FGF14-AS1	-0.307335	6.62791e-18	3.89977e-15	0.157481	0.464815	0.230461	0.510373
ITM2C	-0.307786	3.85942e-17	1.90349e-14	0.255621	0.563407	0.42485	0.701245
AL035427.1	-0.310183	2.12944e-13	5.66804e-11	0.216061	0.526244	0.268537	0.510373
AC016642.1	-0.310851	1.22266e-12	2.82797e-10	0.191306	0.502157	0.258517	0.477178
GAD2	-0.31195	1.03554e-09	1.28629e-07	1.89301	2.20496	0.951904	0.991701
AC069228.1	-0.312638	7.52444e-15	2.52355e-12	0.211529	0.524167	0.286573	0.543568
RORA-AS1	-0.31278	6.07752e-17	2.83094e-14	0.205159	0.517939	0.284569	0.564315
IPO9-AS1	-0.313623	4.345e-16	1.79905e-13	0.295684	0.609307	0.370741	0.655602
NORAD	-0.319291	3.36603e-15	1.15194e-12	0.423721	0.743012	0.543086	0.746888
FGF1	-0.320199	2.63725e-16	1.1196e-13	0.154089	0.474288	0.232465	0.489627
STRADB	-0.328395	9.087e-13	2.21198e-10	0.368511	0.696906	0.438878	0.655602
AC004039.1	-0.333388	4.55973e-17	2.18463e-14	0.198433	0.531821	0.276553	0.543568
SARAF	-0.33346	1.30359e-15	4.70105e-13	0.498954	0.832414	0.623246	0.821577
AC125613.1	-0.333846	8.73974e-10	1.10193e-07	0.418194	0.75204	0.392786	0.605809
TMSB4X	-0.335825	1.88624e-15	6.72987e-13	0.487638	0.823463	0.639279	0.896266
AC098864.1	-0.337321	1.96587e-11	3.43393e-09	0.338925	0.676245	0.362725	0.585062
IGSF11	-0.338076	2.96782e-10	4.07929e-08	1.6109	1.94898	0.907816	0.970954
B3GALT2	-0.340138	1.19218e-17	6.34657e-15	0.336459	0.676597	0.442886	0.709544
AL138828.1	-0.34091	8.93704e-16	3.33034e-13	0.234027	0.574937	0.274549	0.551867
AC027698.1	-0.341118	7.05682e-18	4.08054e-15	0.203578	0.544696	0.284569	0.568465
RAB3C	-0.343608	2.29623e-11	3.86989e-09	1.6434	1.987	0.917836	0.975104
GNG12-AS1	-0.351307	1.07614e-12	2.54166e-10	0.345954	0.69726	0.400802	0.626556
MIR181A1HG	-0.352638	1.70674e-12	3.79078e-10	1.12167	1.47431	0.827655	0.900415
AL139294.1	-0.352735	1.98404e-18	1.30472e-15	0.220809	0.573545	0.296593	0.589212
ZNF385D-AS2	-0.353654	7.29799e-15	2.47232e-12	0.21268	0.566334	0.248497	0.502075
SPRY4-AS1	-0.356576	2.21751e-11	3.81389e-09	0.63141	0.987985	0.53507	0.788382
FTL	-0.357499	1.31656e-28	3.15391e-25	0.119069	0.476568	0.426854	0.742739
ID2	-0.35774	1.823e-19	1.42186e-16	0.269899	0.627639	0.402806	0.688797
AC009554.1	-0.363163	4.15692e-18	2.48955e-15	0.283442	0.646605	0.338677	0.643154
PLAGL1	-0.364362	6.93419e-14	2.00482e-11	0.72101	1.08537	0.699399	0.846473
NXPH2	-0.371812	3.6272e-10	4.9052e-08	0.963649	1.33546	0.747495	0.875519
ZPBP	-0.376521	9.96408e-19	6.68351e-16	0.230438	0.606959	0.294589	0.580913
THY1	-0.37736	4.59063e-26	8.10319e-23	0.305307	0.682667	0.51503	0.80083
AP001831.1	-0.384589	2.17134e-19	1.65505e-16	0.317931	0.70252	0.388778	0.688797
SFRP1	-0.386723	5.08738e-16	2.0073e-13	0.58952	0.976243	0.601202	0.858921
CRLF3	-0.386755	3.33445e-15	1.15194e-12	0.661446	1.0482	0.639279	0.871369
AC104827.1	-0.387501	2.0948e-18	1.35106e-15	0.337475	0.724976	0.382766	0.684647
ANKRD55	-0.390991	7.6101e-13	1.87667e-10	0.683307	1.0743	0.559118	0.863071
BTBD8	-0.39633	3.73383e-17	1.86903e-14	1.32285	1.71918	0.8998	0.979253
ANKUB1	-0.398319	3.51445e-18	2.18273e-15	0.339712	0.738031	0.396794	0.705394
MALAT1	-0.400125	1.08423e-20	1.0695e-17	5.5189	5.91902	1	1
ARL4C	-0.408279	4.90793e-16	1.98388e-13	0.667236	1.07551	0.627255	0.850622
AC124312.2	-0.409912	3.49543e-19	2.53826e-16	0.311529	0.721441	0.364729	0.659751
RASA1	-0.411989	2.45736e-14	7.63101e-12	1.21041	1.6224	0.851703	0.958506
METAP1D	-0.420452	4.3477e-17	2.11323e-14	0.414216	0.834669	0.448898	0.717842
AP000311.1	-0.429269	2.17084e-18	1.37369e-15	0.473512	0.902781	0.488978	0.780083
MYRFL	-0.429909	6.51127e-16	2.45365e-13	0.361608	0.791516	0.360721	0.634855
AP001825.1	-0.431446	3.38089e-21	3.65769e-18	0.352974	0.78442	0.402806	0.721992
HS3ST4	-0.433997	2.37139e-06	0.000135258	1.30907	1.74306	0.649299	0.804979
FILIP1L	-0.445123	3.55711e-19	2.53826e-16	0.2972	0.742323	0.350701	0.634855
SEPT7	-0.445871	9.37923e-23	1.20985e-19	0.995176	1.44105	0.835671	0.962656
LAMP5	-0.446892	3.19632e-20	2.82101e-17	0.54935	0.996243	0.59519	0.879668
AC008056.1	-0.446893	7.7747e-18	4.3458e-15	0.392815	0.839708	0.412826	0.697095
LINC00513	-0.45956	1.7462e-19	1.39438e-16	0.48236	0.94192	0.503006	0.80083
FXYD6	-0.464888	4.39952e-22	5.26968e-19	0.628131	1.09302	0.657315	0.887967
AC001226.2	-0.473355	3.10668e-25	4.96151e-22	0.315291	0.788646	0.352705	0.713693
AC010127.1	-0.477418	1.56465e-16	6.90465e-14	1.28711	1.76453	0.829659	0.958506
EYA4	-0.478349	7.57676e-18	4.30694e-15	1.85618	2.33453	0.91984	0.983402
GRM5-AS1	-0.47936	1.55079e-28	3.46735e-25	0.215088	0.694447	0.280561	0.651452
AC073525.1	-0.481072	2.00205e-31	8.39309e-28	0.210782	0.691854	0.274549	0.672199
HSP90AB1	-0.483028	1.43291e-40	4.80569e-36	0.0904569	0.573485	0.59519	0.879668
C12orf40	-0.487873	5.78557e-17	2.73291e-14	0.44117	0.929043	0.432866	0.688797
AC098617.1	-0.487985	2.84222e-21	3.17742e-18	0.3219	0.809885	0.344689	0.66805
ATP1B1	-0.490032	5.02054e-22	5.80617e-19	1.19941	1.68944	0.853707	0.975104
AC058822.1	-0.492162	1.7632e-23	2.36537e-20	0.400194	0.892355	0.43487	0.759336
BACH1	-0.498326	5.19451e-16	2.02574e-13	1.0176	1.51593	0.731463	0.912863
TARID	-0.50785	2.56435e-29	7.81848e-26	0.207621	0.715471	0.246493	0.639004
HSP90AA1	-0.519891	5.49312e-30	1.84228e-26	0.0783433	0.598234	0.701403	0.863071
JPX	-0.55088	3.62701e-21	3.80133e-18	0.870511	1.42139	0.707415	0.900415
ZNF804B	-0.571864	1.31754e-17	6.90434e-15	1.56456	2.13642	0.851703	0.946058
CCK	-0.577641	4.2796e-29	1.10407e-25	0.501847	1.07949	0.609218	0.892116
CTNNA3	-0.582461	6.92268e-20	5.80432e-17	0.738758	1.32122	0.625251	0.850622
AC027288.3	-0.589068	1.81762e-17	9.23628e-15	1.14636	1.73543	0.769539	0.937759
PDE5A	-0.599667	7.33853e-27	1.44776e-23	0.516573	1.11624	0.498998	0.817427
CA1	-0.606907	1.80792e-24	2.75609e-21	0.513944	1.12085	0.462926	0.80083
CALM1	-0.618738	1.60278e-34	1.34385e-30	0.819661	1.4384	0.827655	0.958506
AC093879.1	-0.651848	6.35688e-32	3.04567e-28	0.402265	1.05411	0.430862	0.780083
DLX6-AS1	-0.668247	2.2591e-25	3.78828e-22	0.886107	1.55435	0.679359	0.917012
AC090709.1	-0.678412	8.14368e-24	1.13801e-20	0.646493	1.32491	0.521042	0.838174
AC023590.1	-0.701894	3.71618e-31	1.38482e-27	0.564412	1.26631	0.503006	0.846473
UBE3A	-0.70481	4.20251e-29	1.10407e-25	1.27547	1.98028	0.827655	0.983402
DLGAP1-AS4	-0.732038	4.23123e-33	2.36512e-29	0.433933	1.16597	0.432866	0.804979
DLGAP1-AS5	-0.757019	2.07291e-34	1.39043e-30	0.465194	1.22221	0.428858	0.809129
SNAP25-AS1	-0.769016	1.55027e-34	1.34385e-30	0.768393	1.53741	0.633267	0.929461
AQP4-AS1	-0.788497	1.73022e-27	3.62676e-24	1.27704	2.06554	0.805611	0.950207
