## Supplementary Table 17 for "Repetitive head impacts induce neuronal loss and neuroinflammation in young athletes"

### Sheet: SuppTable17a_microModules
L1	L2	L3	L4	L5	L6	L7	L8	L9	L10	L11	L12	L13	L14	L15	L16	L17	L18	L19	L20	L21	L22	L23	L24	L25	L26	L27	L28	L29	L30	L31	L32	L33	L34	L35	L36	L37	L38	L39	L40	L41	L42	L43	L44	L45	L46	L47	L48	L49	L50	L51	L52	L53	L54	L55	L56	L57	L58	L59	L60	L61	L62	L63	L64	L65	L66	L67	L68	L69	L70	L71	L72	L73	L74	L75	L76	L77	L78	L79	L80	L81	L82	L83	L84	L85	L86	L87	L88	L89	L90
KCNIP4	SYT1	GRID2	NAV2	CX3CR1	SYNDIG1	P2RY12	HS3ST4	ITPR2	LRMDA	ANKRD44	ST6GALNAC3	ST6GAL1	SFMBT2	FRMD4A	USP53	CD83	HSP90AA1	HSPA1A	KANK1	SPP1	C9orf84	GOLGA4	RGS1	SRGN	HIF1A	SLC2A3	CSGALNACT1	FKBP5	SLC1A3	TCF4	SLC8A1	TBC1D22A	MALAT1	SAT1	SSH2	KCNMA1	ADAM28	EPB41L3	TLR2	MT-CO3	ZEB2	PAG1	LYN	DLEU2	PRKCB	FMNL2	IPCEF1	PREX1	FAM49B	SLC9A9	LPAR6	QKI	MAML3	UBE2E2	PRKCA	PLXDC2	LDLRAD4	KCNQ3	C3	DOCK4	ZBTB20	AOAH	RNF150	ZFP36L1	RPS24	TMSB4X	FTL	FTH1	CD163	CHST11	ARHGAP26	TBC1D14	ETV6	CCDC26	TMEM163	F13A1	IQGAP2	PID1	FCHSD2	FMN1	DPYD	VCAN	RIPOR2	NEAT1	SIPA1L1	SLC11A1	NAMPT	UTRN	TRPS1
PCDH9	ADGRB3		PDE4D	MED12L	RASGEF1C	CPED1	DSCAM	MEF2A	ELMO1	MAP4K4	DIP2B	SRGAP2	HDAC9	SORL1	IL6ST	NR4A2	HIST1H2AC	HSPA1B	ZNF385D		CEBPB	HAMP	PADI2	BTG2	GLUL	ACSL1	SDK1	ZBTB16	SPTLC2	PDE4B	CELF2	OXR1	TAF1D	MSR1	PTPRC	RPS6KA2	AUTS2	CTSB	CHSY1	MT-ND3	ARHGAP15	IKZF1	SBF2	SAMSN1	FNDC3B	NCK2	PTK2	DDX5	GNAQ	TCF12	SERPINB9	FTX	ZSWIM6	MBNL1	SLCO2B1	ARHGAP24	EPB41L2	NAV3	PCNX2	FAM149A	AKT3	SSBP2	OLR1	DLEU7	RPL13	EEF1A1	RPLP1		PVT1	RUNX1	BACH1	CPEB4	DENND3	LINC01605	ERC2	TGFBI	SELENOP	AFF3	SGMS1	RGL1	MCTP1	CR1	MCTP2	GK	RNF149	TBC1D8	FOSL2	JARID2	VMP1
CADM2	CNTNAP2		NLRP1	P2RY13	LINC01141	KHDRBS3	GLDN	MEF2C	ATP8B4	RERE	MAP3K5	FOXN3	A2M	CYFIP1	MAF	CD69	UBC	HIST2H2BF	CHI3L1		FCGR3A	FCGBP	MIR4300HG	FOS	CEBPD	CEMIP2	PDE3B	PLA2G7	DTNA	ATF6	PICALM	RAPGEF1	H3F3B	ETS2	RB1	SRGAP3	CTTNBP2	PFKFB3	RBPJ	MT-CO1	SPIDR	BIRC6	RBM47	LYST	TLE4	CAMK2D	BIN1	CCNY	PTPRE	DIAPH2	RNF111	FHIT	MED13L	AKAP13	CHD9	MAML2	MGAT4A	ABCC4	LINC02232	PSMA1	PRKN	SMAP2	SGK1	KCNQ1OT1	TPT1	PTMA	RPS2		CD163L1	SH3RF3	MARCH1	PTPN2	PHC2		ANKRD22		FGF13	LYVE1	PEAK1	STARD13	IQGAP1	IL1R2	FRY	FAM110B	TNFRSF1B	BCL6	PLIN2	MAP3K1	ASAP1
RBFOX1	NRXN1		SNAP25	LINC00996	XACT	P3H2	CDH13	DOCK8	MERTK	CAPZB	BNC2	APBB1IP	TBC1D4	ARHGAP22	APPL2	CCL3	HSPH1	HSPA6	LINC02397		FCGR2A	RNF175	MYOCOS	DUSP1	TFRC	MIR181A1HG	NHSL1		TBC1D16	SH3BGRL	TBXAS1	SUMF1	MAT2A	IL10RA	USP15	RASSF4	IL18	FAM13A	PLSCR1	MT-ATP6	RNF130	COP1	ATXN1	MYO1F	EXT1	SND1	GAREM1	WSB1	FYB1	PTPRJ	MTDH	DISC1	JMJD1C	DOCK2	LHFPL2	LPCAT2	BMP2K	FOXP2	MIR646HG	CTTNBP2NL	BCAS3	TNRC6B	IER3	OPRM1	RPL37A	RPL41	YBX1		CREB5	SRGAP1	GRB2	SPATA6	DCAF6				COLEC12	MAMDC2	FRMD4B	THRB	DAPK1	CD44	SLCO3A1	MGAT1	RNF144B	ADGRE2	CXCR4	FAM49A	CHST15
NRXN3	LRP1B		RPS6KA5	PLAT	PRDM11	LPAR1	SLIT2	INPP5D	SYK	SNX29	LRRK1	ABR	SOCS6	RASAL2	TIAM1	EGR1	GPR183	TNF	ADAMTS2		GRIK1	PPA1		IL1B	CDKN1A	DDIT4	CCND3		RASGRP3	DTNB	FGD4	PELI1	OGFR	ABCA1	PHF21A	CEP85L	HEATR5B	SLC25A37	MS4A6A	MT-CO2	NCOA1	RAB10	RAB31	IRAK3	COTL1	SCFD2	IRF8	HNRNPA2B1	ZFAND3	TBC1D5	ITGAM	GAB2	WWOX	MYCBP2	JAZF1	LRCH1	TLN2	MARCH3	EVL	B3GNT5	DLG2	CSF2RA	PTCHD4	ANKUB1	RPS27	RPS19	GTF3A		S100A8	HIVEP3	PIK3AP1	FAM129A	PPARD				P2RY14	DLGAP2	EDA	C22orf34	PLXNC1	THBS1	FYN	HLA-DQB1	PGK1	SH3PXD2B	ADM	FOXP1	SLA
CSMD1	GPM6A		KIF26B	DHRS9	EML1	TANC1	LINC01909	ZFHX3	KANSL1	TNRC18	SHTN1	SRGAP2B	RTTN	FMNL3	ITM2B	INSIG1	HSPD1		NPFFR1		ZFP36	IL21R		JUNB	TRIM9	SLC7A5	NOS1AP		AVEN	SETBP1	AFF1	MYO9B	EIF3D	HLA-DRA	SEC14L1	CC2D2B	GOLGB1	ZNF292	UGCG	MT-ND1	MTSS1	PTEN	DENND1A	CSF3R	ACTB	IL17RA	HSP90AB1	HNRNPDL	EIF4G3	SPRED1	CYTH4	IMMP2L	ARID1B	CMIP	PALD1	GALNT2	ARHGAP12	TENM4	FAM177B	TMOD1	PELI2	MANBA	PDGFB	RAB11A	RPL11	GAPDH			S100A9	ANKS1A	ALOX5	ACER3	CUL1				MS4A4E	CDK14	MRC1	SLC38A6	VAV3	CD36	DYSF	CTSA	SDCBP	FAM20A	CXCL8	KYNU	AGFG1
LSAMP	NPAS3		SMIM35	HCG22	CTNNA3	C12orf75	FGF20	ATM	FER	CTBP2	MIR99AHG	DOCK10	NAALADL2	ATP2C1	IFNGR1	NR4A1	HSPB1				CD14	VPS9D1		IER2	GLYATL1	RGS16	WDR91		UBTD2	ST8SIA4	MKLN1	CD86	PPIL2	HLA-DPB1	PCNX1	PRKCQ	MAPK10	ELL2	DSE	MT-ND4	ATG7	EPS15	NUMB	CPQ	LCP2	GMDS	FSCN1	PARP14	LPP	SKAP2	PRKDC	RAD51B	ARL15	STAG1	SDCCAG8	ARHGAP25	RUNX2	NLGN4Y	VASH1	PACRG	MAP1B	RNF213	CH25H	MCF2L2	RPL13A	RPL6				SIPA1L2	ATP11A	SCIN	STAT3				ESR1	ADGRG6	C20orf194	MGAM	SESTD1	ITGA4	SASH1	NEURL2	RNF24	MAFB		DMXL2	CYTH1
PTPRD	ATRNL1		WLS	LTC4S	PLCXD3	NXN	LINC02008	CSF1R	CDK13	PIK3R5	TTC28	SRGAP2C	SPARCL1	GNG7	ZFP36L2	EGR3	HIST1H2BD				DDX21	ARG2		RHOB		BCL2A1	NSUN7		SLC25A43	RPS6KA3	N4BP2L2	NEDD4L	DTX3L	HLA-DRB1	NAIP	ANKDD1A	PLAG1	MAN2A1	TNFAIP8	MT-ND2	GRK3	DYM	KDM4C	GPCPD1	MSN	ANK2	MIR222HG	RBM39	WDFY3	MGAT5	SERPINB6	SMYD3	RABGAP1L	VPS13C	TAB2	L3MBTL4	RHBDF2	FAM69A	PCED1B		GAB1	MIS18BP1	CGNL1	ATP8B1	RPS8	RPL31				TGFBR1	RBMS1	MAP3K8	IL1RAP				DIRC3	KCNAB1	MYO5A	HIST1H2BF	CPNE8	AQP9	SVIL	COL23A1	THEMIS2	PLTP		LRRK2	B2M
LRRTM4	GRIA2		KLF12	TRPM3	PTPN14	ADAMTSL2	APCDD1	SLC4A7	NFIA	DIP2A	NRIP1	ZNF710	PGM5	HTRA1	RGS10	NR4A3	BCAS2				TYMP	RPL36A-HNRNPH2		JUN		SOCS3	RBMS3			VOPP1	RIN3	PRKAG2		BTG1	HCLS1	DSC2	SLC25A36	P4HA1	GPR155	MT-CYB	RNF13	TRIP12	KDM2A	PSAP	MAP4	ADGRG1	VDAC1	CD74	TBL1XR1	ANKRD17	PJA2	NF1	MACF1	EXOC4	NCKAP5	SORT1	RASSF8	NECTIN3	SNRNP70		FBXL20	CFLAR	MYRIP	FILIP1L	RPL32	RPL5				SLC2A5	HDAC4	IL4R	TBC1D2B				CCDC170	MYO1D	PBX3	HTR7	LILRB2	FCN1	SLC24A4		RAB20	FLVCR2		PRKCE	RASA2
DPP10	ANK3		AZIN2	LINC02456	UNC5C	GUCY1A1		PKN2	FBXL17	RIN2	ZNRF2	BLNK	CARD11	TMEM156	ITGB5	ATF3	DNAJB1				ZFAS1	C1QTNF7		NFKBID		VEGFA	BDNF-AS			CARMIL1	DENND4A	SSH1		MX1	AGTPBP1	MLLT3	CD226	ARHGEF7	HIVEP2	MT-ND5	SAMHD1	ELF1	DOCK11	VSIR	STT3B	E2F3	RCL1	ARGLU1	SP100	COMMD10	ATP2A2	ASH1L	TRIO	ANKRD11	MTHFD1L	STAMBPL1	FAM135A	OR3A2	TMIGD3		CLU	RICTOR	TEX14	CGGBP1	TMSB10	RPL10				ALPK1	CTSC	KLHL2	ITGAV				IL12RB2	HRH1	ARHGAP5	CLEC5A	SULF2	KCNE1	CLIP4		TNFSF13B	LINC01146		CTSS	FBXL5
NRG3	RORA		ASTN1	MUSK	BCO2	CYSLTR1		ENTPD1	RFX3	FOXO3	ZDHHC14	CAMK1D	ANKH	CACNA1D	OTULINL	PTGS2	OTUD1				ID2			C5AR1		THBD	COL14A1			CIITA	NPL	MIR29B2CHG		MX2	TSPAN14	CD96	WDR60	REL	TRERF1	SLC43A2	VPS8	ATP2B1	WNK1	S100Z	TPM3	NEK6	LYL1	HNRNPH1	TAOK3	TGFBR2	SRSF7	PACS1	BAZ2B	KMT2C	IGSF21	PRKCH	ARHGAP6	CFAP74	CCDC146		ATP1B1	CDK19	CYP27A1	PAQR3	RPL19	RPS28				MPZL1	XRN2	PTPN1	DARS				SIGLEC1	RASGEF1B	PTPRM	LINC01340	FGR	CLEC12A	SLC16A7		LITAF	MYO1G		ARID5B	NEDD9
MAGI2	SLC1A2		IGF1	SLC18A1	PBX1	HVCN1		UVRAG	ATRN	ADAP2	KBTBD12	MCF2L	DAAM1	STRBP	LINC01268	CCL4	PPP1R15A				SLC16A3			GADD45B		COL27A1	IGF2BP3			RNF145	ZMYM2	SWAP70		JUND	HIPK3		DPYS	GNA13	TMEM176B	TSC22D1	LCORL	SIK3	TET2	RAP1GAP2	PTK2B	DDX10	FCGR1B	LRP1	SUSD6	EML4	RBMX	GTF2I	SH3KBP1	NIPBL	MKNK1	ARHGEF12	WIPF1	LINC00539	PRPF38B		PLCL1	TBC1D9	H1F0	C11orf65	RPS11	EIF1				PRKD3	ADAM9	PYGL	PKM				EYA2	ZNF804A	XAF1		SLC16A10	ANXA1	SLC22A15		LDHA	ADGRE1		ZDHHC20	IGF2R
DLGAP1	NEGR1		TFDP2	MIR3142HG	LINC02057	SALL1		ZNF609	IL13RA1	ARHGAP32	PLD1	LY86	NR3C2	KIAA1147	PIP5K1B	CCL3L1	HIST2H2BE				TG					OSM	LINC02306			GPRIN3	BRWD1	HAVCR2		MCUB	HIPK2		FANCL	GBE1	YBX3	INSR	MAN1A1	ROCK1	HCK	TCF7L2	LCP1	DNAJC3	CALR	HNRNPA3	IFI16	CDKAL1	MAN1A2	BCL2	FLI1	RTN4	TNS3	SSPN	KLHL5	COL25A1	ARMH4		SPTLC3	GATAD2B	GNLY	FAM196B	RPL37	RPS9				LINC01094	CCNL1	LIMK2	ARNTL				MPPED2	DNMBP	WWP1		LDLRAD3	CD300E	ADGRE5		CD55	LILRB3		NOTCH2	ARHGAP18
IL1RAPL1	KAZN		ENC1	MUC22	MORC1	CLEC9A		ARHGAP21	OSBPL3	SGK3	AIG1	DST	EEPD1	CACNB4	GLCCI1	CCL4L2	HIST1H2BC				XBP1									CCSER2	CCDC91	DENND5A		CRIM1	CPVL		SNX7	KDM4B	TPRG1	MT-ND4L	TANK	FBXW7	RAB1A	STK10	FOXN2	EIF3H	APOOL	BTAF1	PIK3R1	FGD2	SEL1L	PLA2G4A	PLCL2	USP34	CEP170	YY1	BHLHE41	TPTE2	BROX		SYNE1	STAG2	SERPINE1	LINC00513	RPLP2	RPL34				ANOS1	HRH2	LAP3	PGS1				MARCO	STK39	ITSN1		IL15	PADI4	ECE1		MXD1	IFITM2		PECAM1	CD58
PLCB1	NCAM2		MGLL		C12orf42	CDHR3		GMDS-DT	MAP2K5	SPIN1	ZEB1	SPECC1	LINC01091	ZNF846	SLC39A10	CCL8	EIF4A3				SBNO2									EPSTI1	SRRM2	XRN1		TNFAIP3	RLF		SATB2	PPP1CB	ROR2	MT-ATP8	OSBPL8	RSRC1	MBP	NIN	VWA8	TUBA1B	PARK7	SPG11	STK3	NR3C1	KCTD12	PCCA	DDX17	PIAS1	CHD7	WRN	RNASET2		AMPD3		KLHL24	PCMTD1		TCHP	RPS27A	RPL7A				DTNBP1	PARP9	JAK3	GPI				SCN9A	SH3PXD2A	SNX6		EMILIN2		CCDC88C		HMOX1	LINC01482		TXNIP	H3F3A
ROBO2	NKAIN2		MAP2K6		WIPF3	PITPNM2		LRBA	HERC2	ITGAX	BCAR3	RYR1	PER3	CECR2	DEPTOR		HIST1H2BG				SLC25A19									SP110	LRMP	MAP3K3		DOK6	DICER1		LINC00907	BNIP3L	PPP1R3B	ARRDC5	FNBP1	SCLT1	ELF2	RASSF3	RYBP	C1QB	ZNRF3	TRIM22	CCNH	SUPT3H	URI1	SLC2A13	PAN3	VTI1A	NFATC2	NUDT3	TMEM117		HPS3		ZC3H6	KDM7A		ENO4	RPS25	RPS14				SLC11A2	LY96	NLRC5	PROS1					DOCK1	PDGFC		CLEC2B		LYZ		PLAUR	LINC02513		STK38	GAS7
ANKS1B	AKAP6		TSPAN5			LIPG		GNB4	GALNT1	ZNF652	C6orf62	USP6NL	SYT6	GARNL3	MARCKS		BAG3				GPR65									LARGE1	RALGAPA2	TMCC3		HLA-DQA1	BASP1		ENPP2	HK2	GIPC2	EAPP	LINC00278	STK4	PPP1R12A	PITPNC1	OGDH	STAB1	BATF3	VRK2	FAM168A	FAR2	MTREX	TANC2	SETX	VPS13B	WDFY4	RMDN1	MTUS1		ABI2		FGGY	GCC2		LINC00854	RPS18	RPS3A				GAS6	GCA	PSTPIP2	ENO1					RANBP17	SAMD4A		TES		SNTB1		SOD2			RTN1	DOCK5
FGF14	MAP2		PRUNE2			ABCG2		LPIN2	ACYP2	GAK	ZMYND11	PPP6R2	STPG2	KCNIP1	ULK2		CCL2				C1orf162									SOAT1	VPS13D	P2RX7		CDH26	VAPA		GRAMD2B	EGLN1	KIFC3		SNX9	RAB7A	USP32	PSEN1	SH3BP2	UBE2G2	SCN1B	RANBP2	RAPGEF2	FARS2	MIOS	PHF20	FBXO11	RAP1A	SKI	ZNF439	SNCA		FGL1		IDS	MUC20-OT1		SLC7A6OS	RPL28	RPL21				EEFSEC	ELOVL5	FAM157C	CBWD1					PKIB	LGMN		PAPSS2		VNN1		PFKFB4			CPPED1	B4GALT5
FAM155A	AGBL4		OAS1			ERVMER61-1		MACROD2	MAP4K3	GRAMD1B	PHACTR1	AP1B1	ZMAT1	MRC2	GPR34		CKS2				FCER1G									MAX	TAOK1	GLIS3		TOX	RALGPS2		EYS	JDP2	SNHG12		KIAA1551	PABPC1	UBR5	KIF1B	FAM126A	VSIG4	SLC25A33	HOOK3	BABAM2	GPHN	NSF	POLK	PPP3CA	ACAP2	RUBCNL	RNF219	SYT17		MMP24OS		PLEKHA1	SLC22A23		HDGFL3	RPS15	RPS12				RNF217	HNRNPA1	SIGLEC9	TMED8					MBOAT1	NRP1		PRR16				CLIC4			MEGF9	NFKBIZ
OPCML	ARL17B		CALCR			UPP2		ATF7IP	CHKA	RAPH1	GCNT2	MSI2	RNF125	SPNS2	PMEPA1		HIST1H2BJ				SNHG8									INTS10	AKAP10	ST3GAL1		NUAK2	GOLPH3		BTN3A1	RNMT	DUSP10		REV3L	ARPC2	IFNGR2	ZNF438	SNX10	PUM3	RCAN1	MLXIP	CAB39	TMEM131	SMG7	LSM14A	JAK2	AAK1	MVB12B	DBT	MAGI1		MIR34AHG		PCLO	RB1CC1		INKA2	RPS6	RPL9				IKZF2	RRBP1	PIM1	CASP4					ABCC3	OPHN1		ANTXR2				BHLHE40			STK17B	ATP1B3
CTNND2	NRCAM		BRINP2					TBC1D12	CAMSAP2	DNMT3A	ETV5	GSN	ZC3H12C	PDE9A	CDH23						CD93									APMAP	ETNK1	IRS2		IER5	COPA		C11orf80	CREM	SAP30		PTPN12	ZFC3H1	FNDC3A	PPM1L	MTPN	HSP90B1	MIPOL1	DNAJB6	CSNK1A1	ATXN10	CCNI	CDC27	WDR70	MBD5	ITGA9	AP4S1	ZNF124		APBA2		MARF1	AUH		TRIM5	RPL3	TYROBP				MFF	TNFRSF10D	APOC1	ARFGAP3						SPATS2L		ARHGAP10				NFIL3			RXRA	TMTC2
ERBB4	KHDRBS2		PLXDC1					OSBPL1A	CACNA1A	IL6R	ANXA4	SEMA4D	GLIPR1	WNT2B	LPXN						FPR1									AIDA	TAF15	TIMP2		FANCI	PARVG		NKD1	SYTL3	PGM1		UBE2R2	USP3	BBX	PIK3CB	CYBB	GRAMD1A	CRY1	ASXL1	PACSIN2	CDK6	BTBD1	SMARCC1	STX7	CUX1	KCNK13	TGFA	PIP5K1A		HLA-DMB		DENND5B	ARID4A		PDE5A	RPL35	RPL18				NASP	TM9SF4	LMNB1	PCSK5						SEPT11		TIMP1				ABCA7			CYTIP	MCL1
MEG3	NTRK2		SORCS1					PSD3	CAMTA1	ARRB1	OSBPL6	ATF7IP2	STON2	C4orf19	LPAR5						MYO10									BRWD3	CHD2	TRIM38		LINC02240	NABP1		STX16-NPEPL1	TMEM51	GBP2		CACUL1	UBR2	INPP4A	SLC44A1	FBXO38	YWHAG	SFXN4	SLC38A2	SUCLG2	ACTR3	RHOA	BBS9	SENP6	ZNF638	DPYSL2	ANKRD46	MAN1C1		STK17A		CDR2	PILRA		PROCR	RPL23	OAZ1				APOE	ELL	SLC7A1	HEATR3						SERINC5		LUCAT1				HILPDA			DIAPH1	SEPT9
PPP2R2B	LRRC4C		TNFRSF21					ARHGEF6	PHACTR4	BICRAL	CLSTN1	HECTD2	NAV1	EPHB2	SLC29A3						PLAC8									TLR5	USP9X	ARID3A			NSMAF		LINC01468	GNA12	SDC2		GSAP	UBASH3B	CHD1	MICU1	MCU	LARS	ADGRG5	ABHD3	TRPM2	THADA	HMGN1	AMBRA1	ADK	TTC17	XKR6	SUGCT	NARS2		ESRRG		MARCH8	DUSP16		PSMA3	NACA	SERF2				WNT5A	FLOT2	BATF	CBWD3						ZNF117						CEACAM1			NAAA	PARVB
ADGRL3	NCAM1		DOCK6					NBEA	METTL15	ARHGAP17	SAMD12	NUAK1	SUSD3	CASS4	PTAFR						SNHG15									IFI44L	SRSF11	NPEPPS			RASSF2			ESYT2			APP	KIAA0232	HNRNPU	IGF1R	KLF6	ARHGAP20	RPIA	CNOT1	PRRC2C	INVS	LATS1	VPS45	ADAM10	FAM172A	NFIC	MBIP	PTPRO		OFD1		TXNDC16	CREBL2		SPATA1	RPS20	RACK1				SMCO4	PXN	BTBD19	RAPGEF4						ST7									CPD	RAB27A
CTNNA2	RIMS2		PAQR5					SOX5	MICU3	BIN2	MFSD11	PACS2	ELAVL4	MXD4	MTURN						PLK3									DOCK3	NEK7	CLK1			YEATS2			PAPOLG			TUT7	MAP2K1	SMCHD1	FGD3	ARPC5	SEC24D	CLEC19A	TNPO1	DNAJC13	UGGT2	AHI1	PRAM1	ZNF148	PIP4K2A	PKD2		MAP3K7		TRIM36		NEK3	YPEL2		TSHR	RPL23A	RPS7				NLN	EIF2S2		TBC1D30						GYPC									ALDH1A2	MS4A4A
KCNQ5	GABRB2		ADHFE1					APBA1	ATG4C	OSBPL11	CYTH3	TAL1	TPM1	SLC25A29	LILRB4						SERPINA1									PITPNA	PDE8A	MDM2			LILRB1			MB21D2			WDR26	ATG10	LRRFIP1	KLF7	ACTG1	LAIR1	SKA2	DHX9	ASCC3	CHSY3	YTHDF3	EP400	UBAC2	FAF1	FNBP1L		MSL1		MUM1		GPM6B	CREBRF		ANGPT2	RPL14	RPL15				SLC25A32	NPM1		PNKD						SGPL1									GK5	WARS
IQCJ-SCHIP1	RYR2		VWC2					RGS12	RCBTB2	HMGB1	TM6SF1	NCK1	PIK3C2B	GAL3ST4	ANKAR						RARRES1									CYLD	FEZ2	SARAF			C9orf72			PDK1			FCHO2	APLP2	RAP1B	DIRC2	MRPL1	SPATA13	TBPL1	RDX	LARP4B	PHF14	RAD23B	SCMH1	PLCG2	TRAPPC9	GALNT10		RANBP3		USP40		BTBD8	HGSNAT		NEK11	RPL24	RPL10A				CEACAM21	SLC12A9		IKBKE						ACVR2A									ADD3	HLA-B
RALYL	PPFIA2		DUSP27					CCDC50	DENND4C	WDPCP	MTA3	PLPP1	JAM2	AK9	IGSF6						SLC5A9									FIG4	RIC1	TRAF3IP3			UBXN2B			ERO1A			ASAH1	PARP4	DNAJC5	ITPK1	FAF2	WDR43	ME3	SEC63	ZMYM4	KIAA1468	PNN	DOCK7	GNAS	RBM6	LAT2		DTWD2		RNF166		TLR4	KAT2B		PTRH2	RPL38	RPL30				AMOT	MORF4L2		ZNRF1						GALM									HIVEP1	GNS
STXBP5L	KIRREL3		BANK1					RASA3	CMKLR1	SLC15A2	PARD3B	SP140	PRIMPOL	SMAD6	C12orf76						P4HA3									IFNAR1	AGO4	DHRS3			PDK3			LGALS8			AP2A2	RABGAP1	NT5C2	ARHGEF1	PDLIM5	LMO2	GOLGA6L7	PLCB2	UBE2D3	EXOC6	CANX	CENPP	UTY	ATRX	BMPR1A		LINC00578		GAA		TMEM178B	RUBCN		RPA3	RPS23	RPL35A				MTCH2	AK2		SFXN1						MARK4									LTA4H	RIPK2
NLGN1	DMD		CNGA1					C2CD5	CALM2	FOXO1	NCOA5	ELK3	CATSPER2	RNF19B	NCK1-DT						TSPO									SFT2D2	TOP1	RCC2			TCAIM			CYREN			PHTF2	KIDINS220	FNIP2	KIF13A	MFSD14B	NDUFAF2		PDXDC1	ZNF407	RAP1GDS1	UBQLN1	RPAP2	CCDC88A	GSK3B	NAA15		RCHY1		ENOSF1		GKAP1	MAPK8IP3		RPS27L	ATP5F1E	RPS16				ZUP1	CRLS1		SLC20A1						ASTN2									CYFIP2	PAM
GRIK2	MDGA2		ITIH5					ALG13	SLC38A9	SESN3	ICA1	ARL5A	PCBP3	NEO1	SLC35G2						ANGPTL1									STX6	NSD3	N4BP2L1			CBWD5			DDX3Y			ARAP2	COL4A3BP	ATP13A3	RC3H2	TMEM170B	IPO7		ZMAT3	CAMKMT	TULP4	ATP6V1A	STK32B	WDFY2	DYRK1A	CD4		NCBP1		KIF3C		APH1B	FAM214A		GNL3	RPL12	RPL36				USP31	MTHFD2		ZBTB25						TTN									DRAM1	CASP1
CCSER1	ADARB2		LINC02476					TPTEP2-CSNK1E	DPH6	TPCN1	LRIG1	DNAJC10	LINC01266	RNF170	ECHDC2						ATF5									HSD17B4	TRPC4AP	ATG16L2			CD300A			WDR45B			GNG2	TPP2	ERICH1	MOB3A	ITGAL	PSMD14		MTCH1	TTTY14	PRIM2	PPP1R10	AKAP11	NCOA2	RASA1	KIF2A		RBM14-RBM4		PILRB		TENT5A	UBXN7		NT5C	RPS3	EEF1D				PDE1B	SERPINB1		FAM89A						RHOBTB1									KCNAB2	CSGALNACT2
DPP6	OTUD7A		MYOZ2					ABHD12	YLPM1	SREBF2	CA8	MIRLET7BHG	TSPAN15	PRTFDC1	SELPLG						HLX									PLXND1	PLEKHA2	HSD17B11			ATP2B4			INSIG2			ZMIZ1	APAF1	TMEM131L	ATP8A1	PPARG	SRFBP1		MNDA	GTDC1	PPP2R5E	LST1	INO80	TBC1D1	HNRNPC	IREB2		ELOVL6		WBP2NL		REPS2	ZBTB44		LINC00624	AIF1	PFDN5				STEAP3	TPM4		AFAP1						DAB2									TNFAIP2	IQSEC1
NTM	MAP7		GNGT1					CHD6	PIGN	ARHGAP35	C1orf112	EFCAB13	KIF21B	PIWIL4	POLB						TACR1									AGPAT5	USP9Y	MLLT6			SIRPB2			FAM162A			MS4A7	SOS2	ACSL4	CD47	ACTN4	IARS		TMC8	CLTC	EPC2	CTNNBL1	TAPT1	NCOA3	ERC1	ZNF431		KCNC3		EMID1		JADE2	PDCD4		SGCE	FAU	EEF1B2				EZH2	EIF4A1		C4orf3						AP1S2									SNED1	MBOAT7
FGF12	GRIP1							NPC1	NEK1	CLCN5	MGST3	ST5	LGR4	PLEKHG1	GSTM2						DEUP1									DDI2	PSPC1	DERA			SLC36A4			FAM210A			CBLB	SPAG9	ALCAM	VCL	MIR4435-2HG	PREP		ZNF654	RANBP9	MFSD14C	MDN1	SEPT6	WASF2	PPP6R3	NUDCD3		NIPAL2		HS3ST1		WDR48	CXADR		MAK	RPL27A	RPL18A				GPR180	PUS7		SNAPC1						MIPEP									RAB11FIP1	TOM1
LRRC7	CNKSR2							KIAA1328	RNASEH2B	AGAP1	LIN52	GNPTAB	MSH2	LINC00958	CACNB2															CPM	TAX1BP1	PNRC1			SUPT6H			GPAT4			MITF	FAR1	RCOR1	WIPI2	ACSS2	PMM2		SUGP2	ANKRD10	WDR33	TMEM241	CLEC2D	LIMS1	GNB1	MLXIPL		MFSD8		RCBTB1		YPEL3	PLEKHM3		SEMA6A	RPL26	COX7C				BZW2	TRIM25		NECTIN2						FGD6									PLBD1	ACVR1B
CNTN1	CADM1							CRADD	MAGI3	KDM2B	TPD52	RBM19	CPNE4	CDS1	METTL7A															GOLGA8A	TCF25	PLB1			NUP58			PDE4A			WBP1L	SETD3	TRA2B	TPST1	AAGAB	HSPA5		DDX46	NRDC	PIBF1	ITGB2	FBXO28	ERBIN	ANKRD12	LYRM4		SUPT5H		MIR503HG		SLC35F3	PSIP1		SMIM4	RPL22	RPL7				MCF2	EDEM1		PAICS						ZNF573									CCDC69	MICAL2
SLC24A2	LIMCH1							DAGLB	HNMT	HPGDS	ZNF608	RAB39A	GTF2IRD2B	NCMAP	NR1D2															KDM3A	CTNNB1	PABPN1			TRIM14			GRAMD4			TBL1X	SNX1	BCAT1	PRKX	SSFA2	RPSA		PAXBP1	NUFIP2	ACBD6	SRSF2	C11orf49	HERC1	HERC4	CHD8		ATP5PF		RBMS2		ANKRD28	KLHDC1		MMP24	RPS4X	RPL4				SH2D4A	YARS								UNC13B									SH3BP5	SLC36A1
RGS7	FSTL5							TRANK1	SPIRE1	NOL4L	STEAP1B	MAST3	HHAT	FGF2	KIF20B															STOM	ATP6V0A1	KLHL6			UTP18			MRPL33			SCARB2	KIF13B	ZC3HAV1	XYLT1	FGL2	SPCS3		PCBP2	TFEC	COMMD1	ITPRIPL2	TENT4B	TRAK1	NSMCE2	DEF6		IGBP1		CROCC		ACSF2	MRE11		C12orf40	UQCRB	RPLP0				EBPL	SLC31A1								MFHAS1									DUSP6	NACC2
GRIA4	EDIL3							CD84	TTC7B	GLCE	RFC3	LMO7	SGSM1	BRIP1	ADA2															CHD4	OSBPL9	SNX25			ABI3			CYCS			ZCCHC2	SHOC2	MAPK14	SLC9A8	CFL1	PDIA3		HERPUD1	TLR1	TAF3	TMEM106A	TNFRSF10B	SETD2	PCM1	NAA20		LRP12		ZSCAN30		AASS	CASP10		OMG	RPL8	RPS21					SETD7								ATAD2									TMEM71	ARHGEF3
GRM5	NRG1							LINC02391	GANC	HSPBAP1	CCDC171	MILR1	ENPP1		ACSM5															KIAA0586	THOC2	ENTPD4			NDEL1			MXI1			IPMK	NDFIP1	BAZ1A	PKN1	COX10	EHD4		TTC19	H2AFY	NCOA7	REEP5	TM7SF3	RCSD1	SNX13	DENR		GRSF1		SFMBT1		HGF	DDB2		MTCP1	UBA52	TMA7					CBWD6								IL7									NDRG1	SHISA5
DCLK1	UNC79							SOGA1	CPLANE1	KAT6B	RFWD3	CLYBL	SPESP1		SEMA6D															OLFML2B	LMBRD1	HBP1			VPS37A			SYAP1			PCGF5	NUP98	CLEC7A	FAM117B	TMED5	EIPR1		ARHGAP4	PRPF4B	MNAT1	CSPP1	XIAP	NCKAP1L	RREB1	C15orf41		SENP1		IQSEC2		CCNG2	SIRT1		STRADB	RPL39	SRP14					CHEK2								TTTY10									NOCT	GCH1
CNTN5	FAM19A1							SCARB1	LINC01004	CLIP2	MMRN1	SCAI	MEI4		CARF															SREBF1	PPM1B	CCNL2			ARID5A			AMZ1			AGO2	DNAJB14	ASPH	PCMT1	NCF2	MRPS27		TBK1	ATAD2B	TM9SF3	GGA3	TLR6	EVI5	KMT2E	RHOH		NELFA		AGL		CTDSPL	ACSS1		CC2D2A	RPL36A	RPL27					OTUD6B								EPHB1									CRTC3	HIST1H1D
SPOCK3	OSBP2							MCCC1	INPP5F	SNX18	GPR137C	IVD	CPA6		SLC7A8															STAT1	NAP1L1	GPR137B			LACTB			PFKP			MOB3B	DDX60L	ATP11B	KIAA0513	FRMD3	CHCHD7		CAPN7	GAB3	SLX4IP	SERP1	CEP290	UBE2K	PUM2	TRIP4		DISP1		PTPRB		KIAA1841	SLC18B1		BCL2L14	TOMM7	RPS15A					CARM1								HPN									BICC1	IFI30
CSMD3	CACNA1C							LUC7L	NIPSNAP2	PLEKHA5	RAB11FIP3	MYO18A			GPN3															IKBIP	PRKACB	ZBTB46			HPS5			TMEM140			NBPF19	SRSF4	NFKB1	BCLAF3	EZR	MAP3K20		SAFB	POU2F2	EEA1	CHD1L	TBC1D9B	PRRC2B	TENT2	HBS1L		C5orf17		KLHDC2		TRPC1	ALDH2		GPSM2	UQCR10	RPL29					LPCAT3								EVA1C									P2RY8	RFX2
RIMS1	PTPRG							S100PBP	LMF1	ITPKB	DPH6-DT	SHLD1			LINC01736															C3orf70	CTDSPL2	ZNF331			TRABD			RGS2			DUSP22	PPP1R21	CERS6	SUSD1	LRPAP1	EPRS		DDX3X	RPS6KC1	EMB	UGGT1	PSMF1	WASHC4	WAC	MMD		SEC61A2		NDRG2		PEBP4	NBR1		FBXL13	SNRPD2	ATP5ME					ERLIN1								SPON1									BTBD11	KIAA1958
ENOX1	ST18							KANTR	RBBP4	CABLES1	PIP4K2B	MPHOSPH9			LRRC37A3															IFI44	SPG7	LRSAM1			GPR160			MT2A			RFTN1	PPP4R2	PPFIA1	PDK4	AFG1L	PRR5		CSNK1D	TMEM165	PMS1	CDC42SE1	USPL1	BPTF	AP3B1	SLC37A1		FANCM		PCNT		PLEKHH2	MEF2D		CEMIP		MYL6					TMBIM1																		LINC00937
NEBL	GPC5							PPM1K	ZNF736	ANKRD36	ZNF507	METTL21A			TK2															RELL1	RCOR3	ADAMTS10			LPCAT1			RBKS			ABCC1	SPI1	STAT5B	HIP1	TTLL11	EIF2A		PDXK	CMSS1	FAM133B	ZNF708	DCUN1D1	UBE2E1	PHIP	MTFR1		CCDC40		FAM149B1		CATSPERE	ATG14		NME9		RPL36AL					MVP																		PTPN22
CNTN4	PDE1A							MACO1	RUFY2	KIAA0355	DZIP3	PTGS1			TAGAP															HLA-DPA1	PIAS2	NR2C1			NARF			DACT3			CYBRD1	STAU1	RAB8B	CD99L2	MCOLN1	CEP83		DDX24	ATR	MSH3	RGS19	ASCC1	PDS5A	LCOR	LRP6		C5orf51		PDCD1LG2		PATL2	MTHFR		IL1A		RPS5					FLT1
LRRTM3	GABRB1							TNIK	ZNF160	METTL9	EFCAB11	TEP1			EXPH5															MARCH2	DENND6A	AMN1			MTMR6			ARL4C			UACA	RSBN1L	XPO6	RMC1	RALB	PDIA6		FGFR1OP2	ATP11C	SLC7A6	RIPK1	ZRANB1	R3HDM2	SCAF11	SMU1		ETS1		PLEKHG5		SYF2	SLC35E3		OVOL2		S100A11					APOL6
MTUS2	TENM3							MED14	CPEB2	P2RX4	MEIS1	CAMK2G			LINC01374															EBI3	HNRNPH3	ABCG1			GSTK1			SPRY1			SUN1	MBD2	UBAP1	SH2D3C	NLRC4	IDH1		TRIM13	CAPZA1	RAB28	HSPA9	VPS26A	KIAA1109	COG5	TATDN1		HELLS		ITGA5		RSAD2	ARID3B		TRIB1		PFN1					ALDH18A1
ADGRV1	PTPRT							NUP160	MROH1	MYO15B	RPP38	HMG20A			ATL1															NCF4	DEK	ATG2B			ATG3			GPNMB			SLC17A5	ANAPC16	HK1	RNF220	NFXL1	FCGR1A		PRPF8	PPP2R2A	PPP1R12B	UBAP2	FDFT1	HP1BP3	ITFG1	GTF2E2				PIH1D1		CEP126	PDE4DIP		APOC2		PCBP1					ABHD5
DGKI	DCLK2							TERF2IP	C3orf58	ZNF618	TCAF1	CNPY3			KCTD7															PSMD5	TOP2B	HELB			SCPEP1						DENND1B	SLC12A6	KSR1	NQO2	PPP2R1A	C1QC		TFEB	RNGTT	POLR2J3	AKR1A1	ARPP19	EXOC6B	GLS	NF2				ZNF546		MID1	NBPF12		GLIPR1L1		NSA2					RAB30
CDH20	TNR							CREG1	TRIM37	DGLUCY	QDPR	PRAG1			MRNIP															AGBL3	DRAM2	SHMT1			HLA-A						PARP11	UBXN4	PLEK	PNPLA6	FAM219A	C1QA		APPL1	SLTM	OPA1	UQCRC2	CDS2	ATP9B	CLASP1	GOLGA3				ATP6V0A2		LINC00467	WDTC1		FAM227B		RWDD1					GLA
RBFOX3	PPM1H							TCF20	EPB41L5	TMOD2	CNOT7	TP53BP2			IGSF10															SPATA7	ZKSCAN1	ZCCHC14			GALC						ZCCHC17	GLB1	GNAI3	FAM107B	MAPK6	LTBR		USP37	SH3TC1	ELP4	GPR75-ASB3	IPO8	ZNF644	CELF1	DPP9				H2AFV		LINC00598	TP53INP1		IQCH		NDUFS6					ISPD
ANO4	DANT2							MAPK9	TOPBP1	ARMCX4	ANTXR1	ARHGEF40			LINC01375															ALKBH5	CMC1	WIPI1			HLA-C						FBRSL1	MFSD1	SNX27	REST	RPN1	TAF1B		SMARCA1	HNRNPM	CDC42	NORAD	PSMC6	USP24	KAT6A	FAM3C				TNFRSF25		PNPLA7	TRIM66		MALRD1		PDCD5
FBXL7	INPP4B							NEXMIF	CRBN	GIMAP8	ZNF263	P2RY6			HADH															BACE1	DELE1	PGPEP1			DYNLT1						SWT1	ZNF516	ZBTB1	GCLC	TMEM33	FARSB		TLR10	FAM208B	SPRED2	GLRX	TMEM59	PBRM1	EPS8	PMPCB				PSMG4		CCDC168	ZER1		HTR2B		BLOC1S1
NKAIN3	ZNF704							SUCLA2	MTFMT	PRELID2	RMND5A	ACVR1			CXCL12															TBC1D31	ARNT	LINC02256			SEH1L						KLHDC4	KHDRBS1	ARL8B	VAV2	RP2	ALOX5AP		TLE3	DCTN4	NR6A1	TMBIM6	DGKA	TTC7A	SMARCA2	CEP162				ZFPM2			TOX4		LAMA2
SHROOM3	PDE1C							HMGN3	SH3YL1	CUEDC1	TNFRSF11A	CD276			OLMALINC															TPMT	CD46	PIK3R6			JOSD1						BARD1	SEC62	HLA-E	VPS37C	ELF4	SELENOT		HNRNPK	INTS6	GPATCH2	SSR1	CAMKK2	SMURF2	ABI1	POLR1D				ZNF766			TSGA10		CARHSP1
	ZNF536							AHCYL1	RPE	DIP2C	BLMH	MTMR2			LINC00987															MPP1	UBE2B	RRM2B			HEG1						TESK2	LRRFIP2	EFR3A	ZFYVE1	KLF13	PISD		CRYBG3	ABL2	BCKDHB	HSPA8	VAC14	KCNQ1	BTBD9	AFG3L2				SMIM8			CAB39L		FSIP2
	KIAA1211							ANKRD26	UEVLD	SMIM14	EML5	SIAH1			NMNAT3															PIK3IP1	SECISBP2L	PRDM1			EMC10						EIF4EBP2	FAM126B	UBR4	INPP5A	UCP2	RCC1		FAM19A2	EIF4A2	AGPS	HEATR1	ITGA6	TUT4	ACTR2	APTX				ZNF821			TTC8		HIST1H2AE
	UNC13C							FBXO33	SAP130	ATXN3	CNRIP1	ZFYVE9			MTCL1															FHAD1	RAB5A	ZNF641			OSCAR						ZNF25	UGP2	FMNL1	SLC44A2	MRPS35	RHOBTB3		MIA3	OLA1	NAA25	TMEM259	NISCH	CLASP2	ITSN2	NUDT5				MFSD6			SLC35D2
	NRG2							MTERF1	CEP68	SSBP3	ZCCHC24	IDH2			PXDNL															SLC12A8	LRRC28	KDM5B			FEM1C						TEC	NUP214	NGLY1	GLT1D1	ADCY9	UCK2		SIGLEC10	ERP44	CEP128	NAPG	RETREG3	RNF216	PAFAH1B1	ZNF675				MORC4			CAT
	WDR49							TCP11L1	PTS	ABCC5	TRAF3IP1	PLXNA2			LINC00504															LINC01258	ZNF326	SLC27A1			PCTP						BCL2L2	CUL4A	CEPT1	TMEM154	ERN1	C5orf15		DHX29	GDI2	BCL2L1	CD81	SMC6	TNRC6A	MLLT10	RAB40C				ZSWIM5			SNAP29
								GATM	EPM2A	PHLPP1	CYP4V2	ERCC1																			HADHB	KRR1			RAB38						SLC25A24	MYSM1	TGOLN2	NXPE3	HIST1H1E	FIRRE		ERO1B	R3HCC1L	CWC27	TTC1	HSPB11	SPPL3	PNISR	WDR81				ESRRB			TCP11L2
								UBAC1	PDPR	FCGRT	LINC00886	KRBOX4																			EED	TRNAU1AP									IFIH1	WTAP	PTP4A2	LMLN	CRACR2A	UBE2J1		ERCC6	PIKFYVE	REPS1	PNPT1	PLEKHA8	CREBBP	HELZ	RNF121				ZC3HC1			ANKRD50
								ANGEL2	STX17	LIPC	PRRG4	TUBGCP5																			ORMDL1	RILPL1									LANCL2	VPS36	ZHX2	AGPAT4	CLHC1	MAGT1		POLR2B	PHYKPL	RPRD1A	TMEM50B	ANXA7	CPEB3	NSD1	ZDHHC6				ICK			ATP6AP1L
								QRICH1	ARL6IP6	DHTKD1	CD274	RCN2																			SNW1	EFCAB2									BRCA2	CHM	OXSR1	LATS2	DGKG	CARS		EIF2S3	PSMD1	KLHDC10	SINHCAF	ZNF197	SRPK2	PUM1	ING5				EDA2R			HMGN5
								ZFP14	DCAF17	SCRN1	ALDH7A1	GTF2IRD1																			RBM17	ARRDC3									PALLD	ATP6V0E1	MYO1E	CASC15	SFI1	UCHL3		PTPN11	PPHLN1	CREB3L2	EIF3J	PPM1G	CALM1	FRYL	IPO5				GPR135			ADAMTS19
								CAPS2	ZNF302	LOXL3	JADE3	DIS3L																			RGS18	TTC38									RTN4RL1	USP22	EHBP1L1	LINC00862	GALNT8	AARS		GTF2B	FUT8	ARHGDIB	CCND1	XYLB	PHC3	TMCC1	PRPF40B				FAM3B			APOLD1
								TMEM62	LINC01376	CNNM2	C11orf74	ACAD10																			CCDC84	LINC00649									CASC2	WDR11	MALT1	LNX2	SLC9A7	TMEM39A		SLIRP	ECPAS	GALK2	CCDC12	ZBTB41	MOB1B	SON	ATP6V1D				CYP27C1			SYCP2L
								PIGG	MTMR8	ARHGEF9	LINC01301	PPP1R13B																			CERK	IFT74										BTBD10	CLINT1	PGAP1	FAM151B	ZNF195		NINJ1	MAD1L1	SLC2A9	SELENOW	PEX3	RAC1	ARID4B	SCYL3
								EXD3	SDHA	NLRP3	BACH2	RGL2																			LAMP2	ALPK3										STAT6	POLA1	SLC35G1		NETO2		ZNF141	TRAPPC10	RAP2A	GFPT1	ANKRD36B	EPB41	FTO	FAM20B
								TLR7	ELP1	COPG2	CMPK2	GPALPP1																			KBTBD2	CAPN1										PTAR1	TTLL5	C6orf10		ANP32B		UBE4A	VGLL4	TRIP11	VIRMA	ZNF75A	EPC1	HDAC8	FLVCR1
								PCMTD2	RMDN2	MPPE1		GPD1L																			CIR1	PHF10										ITGB1	SLC30A7	LINC02211		XPOT		ZNF81	FUBP1	ZC3H13	MTMR4	DHRS7	PPP2R5C	ARID1A	NRDE2
								CTPS2	TMEM106B	TANGO2		EIF2B1																			TBC1D23	SAMD9										TMX3	ERGIC1			TARS		PPIA	ACACA	GDAP1	MTIF3	AP5M1	SOS1	PARP8	C1orf54
								OXCT1	SLC35D1	LINC02328		ACO1																			PPP1R2	ZFYVE28										ANKRD13D	CMTM6			DOK3		IFRD1	FKBP15	ENSA	TXNL4A	HCFC2	OGFRL1	TTC3	ZNF253
								HELQ	ESD	KIFAP3		UNC5B																			RRAGB	MYLIP										PRKAR1A	ATP1A1			XPNPEP1		PPME1	IQCB1	LINC01410	TOR1AIP2	TBC1D19	UMAD1	CDC42SE2	TRMT1L
								POLI	GSDME	NDRG3		NMT2																			CSE1L	RAB2B										SREK1	EAF2			SELENOH		ELK4	ATG5	LINC01684	GTF2A1	GMEB1	NFATC3	SLC39A11	THOC7
								POLN	IFT43	RALGPS1		KCNMB1																			ERAP1	HERC5										DENND4B	TENT4A			DDX31		CTSH	KLF3	NDUFS4	PHF6	ASB7	SMURF1	NCOR2	SS18L1
								ATXN7	DCUN1D2	SLC4A8		NIPAL3																			CD37	NKIRAS1										SUCO	VPS35			P4HB		IQCG	PRPF40A	TTC27	SUGT1	MCEE	SCAF8	CEP350	ZNF783
								FRG1-DT	DCTD	TMEM273		PPP2R3A																			ENY2	TBX19										TAF2	PPP4R1			CHUK		ZNF655	GPD2	SLC38A10	LARP1B	NMI	ATXN2	CDYL	TIMM23
								YPEL5	GATB	UTP6		PLVAP																			BRCC3	USP49										RAB11FIP2	RIOK3			CALU		MCMBP	FLOT1	RARS2	TRIM8	ZC4H2	CBL	BRAF	STARD9
								NAPEPLD	ZNF496	WDSUB1		BCL7C																			SNRNP200	SLC30A4										C11orf58	DHX32			WDR36		STAT2	MED27	EIF4E	SRSF1	SMYD2	UBL3	ZCCHC7	NOSIP
								TXNDC15	UBE2Q2	ZNF397		CEP44																			HEXB	PLS1										PEX14	HPCAL1			STRAP		PPWD1	TCERG1	ESF1	HMGXB3	MACROD1	MED13	NCOR1	TTC39B
								LINC01572	TCEANC2	N4BP2		TAF7																			ACBD5											SNX3	DGKD			NDC1		CDV3	DNM1L	NEK10	SEC13	ZNF90	GPATCH8	LUC7L3	WDR35
								TMEM220	SEPT10	CDKL5		CDK18																			CXorf21											EIF5	CCDC6			MPC2		SNAPC3	SACM1L	PRMT3	TMEM243	BCL2L2-PABPN1	ROCK2	ARID2	SUPV3L1
								ZNF420	EEF1AKMT1	CADPS2		JAM3																			MED28											MARS	ANXA11			FAM20C		LNPK	STX12	RPN2	NOTCH1	CENPJ	TET3	NFAT5	TMEM182
								ZNF66	L2HGDH	KCNMB4		EBLN3P																			ZNF445											FAM168B	SLC6A6			KNOP1		BRD2	KPNA4	CSTF3	TRMT13		TBCK	UBR3	PHAX
								FMO5	HPSE	ABAT		KATNAL2																			LMBR1L											CNBP	LIMD1			NAT10		CCNC	KPNB1	SHLD2	FBXW2		SMAD2	RAB2A
								CCDC73	CALCB	PIGX		EFHC1																			NUB1											EIF4G2	PSMB7			NUDCD1		TTTY15	PITPNB	CTIF	ZDHHC5		KIAA2026	PRMT2
								PCAT1	PTH2R	ZNF69		CROT																			CEP135											TLN1	KYAT3			PDIA5		PGP	HACE1	LINC01184	NUP54		RSRP1	MARK3
										TOM1L2		C20orf197																			APIP											DDX42	SRSF3			DNAJA3		DDX18	LRPPRC	NAA35	EIF4H		XPO1	ARMH3
										DNASE1		C1orf159																			MYEF2											SUPT20H	TMEM87B			LRP8		XPA	DHX15	UBE2O	CCT5		RBM33	MAP3K2
										PRPSAP1		ZGRF1																			TMEM232											LTN1	PXK			HSPE1		CHMP4B	ENOX2	SEM1	ARL6IP4		ST3GAL6	MKL1
										KIZ		KYAT1																			PLEKHM1											PLXNB2	MINDY3			SURF4		GTF3C2	PCNX4	ZNF706	PSMD12		RABEP1	NKTR
										C2CD2		MSH4																			GNA15											SAFB2	USP36			POLR3B		TRIT1	STX18	FASTKD1	SEC23B		RC3H1	NFE2L2
										PLA2G15		SPTY2D1																			TNFSF10											C18orf25	MRPS5			TMED3		GNPAT	COLGALT1	VTA1	UFM1		BMPR2	TPK1
										FAM78A		LEKR1																			DYNLRB1											MTMR1	RAI1			HNRNPAB		RARS	XRCC4	TASP1	SZT2		POU2F1	EHMT1
										SP4																					WHAMM											ABHD2	ZFAND5			TFDP1		CSNK1G2	ZNF277	AGK	ZNF276		MDM4	ARIH1
										SKP2																					TMCO3											ANKLE2	M6PR			WDR4		TEFM	TNPO3	TMEM135	DYNC2H1		HECTD1	MON2
										SIGLEC8																					ATPAF1											RAB21	SLC45A4			METAP1D		ABCE1	HM13	ZHX3	DR1		SH2B3	MAPKAP1
										CERS4																					CLDND1											TBC1D32	GGA1			CTPS1		ZNF565	SLC20A2	IRAK4	DRG1		SLC23A2	DNM2
										NOD1																					ZNF266											RAB22A	CEBPZ			MRPL14		ZC3H8	EDEM3	FARP1	UCHL5		MYOF	SETD5
										PPARA																					EIF4E2											SPART	DHX34			PDPN		PATL1	TNFRSF1A	DROSHA	SSB		SPATA5	RBM26
										HS6ST1																					KLF9											TAPBP	EFHD2			TIFA		CDC37	TIGAR	DCLRE1C	ATP6V0D1		STX8	XRCC5
										FAM111A																					SPG21											KCTD20	ARL13B			WARS2		LSM8	RSU1	WDR27	HINT1		ME2	CD53
										HDAC5																					ERV3-1											CD164	RILPL2			PLXNA4		LEPROTL1	TMEM87A	DPY19L3	HOOK2		CCM2	YTHDC2
										RGL3																					TMEM263											ARHGAP30	SERINC3			CYTOR		CCDC47	SS18	TMEM30A	TRAK2		POGZ	MARCH7
										PRCP																					ETFDH											G2E3	GRIPAP1			SLC39A14		HSDL2	KLHL8	SETDB2	FKTN		PIK3CD	CNOT2
										TARSL2																					NUP188											MAPK1IP1L	C1RL					LINC00623	SMARCAD1	RIC8B	EXOG		ADCY7	MBNL2
										IL3RA																					TMEM104											SUPT16H	RASSF5					BTN2A1	EIF3E	GOPC	ATP6V0B		PRDM2	WDR7
										IL16																					TSHZ1											HDAC7	ZNFX1					RABEP2	ADAR	MAP3K13	TTF1		TMEM65	DLG1
										SLC1A4																					NCF1											CYSTM1	STK40					UPF3B	SPOP	YWHAQ	UTP20		ZDHHC21	ITCH
										ZFP90																					LINC01503											SELENOO	TTYH3					TTLL4	PARG	RPS29	EIF2AK1		CRLF3	FUS
										ARRDC2																																SASH3	SART3					HOMER1	SCYL2	POT1	PRPF39		ATXN7L1	NBAS
										RBM45																																MAPKAPK2	EIF1AX					NDUFB2	ZNF100	SPATS2	NUP50		CTNNA1	SEPT7
										RAB35																																LDAH	GSTO1					CCDC144A	NUPL2	DDX1	USP46		SNX2	SCAPER
										ADARB1																																TKT	PAPSS1					NDUFS2	CABIN1	XRCC6	TSEN2		PHF3	SMG1
										PAXIP1																																ZBTB7A	SLC12A7					IMPA2	CAPRIN1	LIPA	PARP12		SENP7	TRIM44
										SLC40A1																																ANXA5	ACOT9					ZNF143	YME1L1	MTMR9	VDAC2		IKBKB	GPBP1
										GABPB2																																VPS26C	UBA1					RAB29	EIF4B	TSPAN3	PIGU		TACC1	R3HDM1
										BCL2L11																																CASP8	SLC25A6					DHX57	HS2ST1	CWC22	KIN		PAPOLA	RAB3GAP1
										CASTOR3																																MITD1	NFAM1					ITGB3BP	AMD1	CCT4	ECD		RFX7	VAV1
										PTPN13																																ZNF330	WRNIP1					NFKBIA	CLASRP	ABCD3	RBM28		JAK1	ZFAND6
										TMEM255B																																RNF146	TNIP1					ATXN7L3B	NOL10	SPCS2	TERF2		TTBK2	BTBD7
										TAF8																																ZFY	GMFG					WDR73	TMEM181	XXYLT1	RABGGTB		ZMYND8	FAM13B
										SHC3																																RNFT1	ACLY					MR1	SRSF10	SOCS5	INTS12		SF3B1	HMBOX1
										TSNARE1																																CDC5L	GYS1					CUTC	ICE1	IPO11	CAAP1		RNF38	EP300
										APLF																																EMC3	PFKL					STAT5A	ANAPC10	GSTCD	NMD3		UST	LONP2
										CDKL3																																SRPK1	MTF1					CNOT8	SH3GLB1	INTS9	ERGIC2		ARRB2	PDS5B
										RPH3AL																																LMBRD2	CACYBP					SNRNP40	SCAF4	API5	ATP6AP2		CD2AP	KIF16B
										MAP3K7CL																																SSU72	NUP210					LMAN1	EIF5B	GCFC2	EIF4ENIF1		USP33	KDM6A
										LINC00476																																DAPP1	SEC22B					DOT1L	RFC1	LINC00662	TMEM192		ZFYVE16	GIGYF2
										IFT52																																NSFL1C	OARD1					SCARF1	GSPT1	RALA	C19orf25		DHRSX	PDSS2
										ZBTB10																																DDX52	MS4A14					COPS4	CLTA	LCLAT1	TAF11		COA1	AKAP9
										RCC1L																																EIF3M	NANS					LRRC41	HNRNPF	VCP	MYL12B		MTMR3	ABL1
										HABP4																																PSMD11	SLC5A3					MPHOSPH6	SYNCRIP	NDUFAF5	SREK1IP1		TRAPPC8	RALGAPA1
										GPAT3																																RNPEP	DPF2					GMCL1	SEC11A	EFTUD2	ZNF84		FAM120B	ARHGAP31
										TMEM236																																AREL1	WWC3					PTDSS1	IMMT	DAZAP1	SNHG25		SPEN	ARFGEF1
										PALB2																																BAG4	AZI2					MUS81	DNAJC15	MLEC	POC5		BOD1L1	CUL3
										LRRC1																																MPC1	INIP					NMNAT1	GLUD1	FAM120C	DIS3		OGA	STRN3
										PPP5D1																																EEF2	CNIH4					CTNS	G3BP1	TSEN15	FASTKD2		NRF1	PHKB
										LINC01473																																PIP5K1C	GABARAPL1					INTS2	KIAA0100	RPRD1B	AAMDC		ZNF518A	CARD8
																																										CMC2	PRPF18					DGKE	NSUN6	KCNK6	ANKRD27		ARFIP1	UBE3C
																																										ATF4	LINC01505					IRAK1BP1	OS9	TRAP1	ALG8		SMAD3	FAM120A
																																										AP2A1	CDCP1					LIAS	FAM114A1	GFM1	ALG5		DOPEY1	PTBP3
																																										GTF3C1						CLN8	MBD4	CHCHD6	CCDC97		GAPVD1	CHCHD3
																																										MLKL						DUS2	TRIM27	ATP5MG	ERI1		LRCH3	TFCP2
																																										HDHD5						LINC01480	NOP58	ST13	B3GALNT2		ADNP	CNTRL
																																										B3GLCT						NEDD1	ATAD1	RNF11	RECQL		BRD4	AGO3
																																										FAM177A1						CDK7	CA5B	IMMP1L	SLFN11		CTNND1	SFPQ
																																										AGAP3						SGF29	CNDP2	NMRK1	ZNF761		DMTF1	KTN1
																																										RMND1							OTUD4	HACD2	GORASP2		TGFB1	SKIL
																																										B4GALT4							USP14	FBXO21	ACAT1		KDM5A	RSF1
																																										LIMD2							UBP1	NME7	DCP1B		RPRD2	FBXW11
																																										ZNF37A							TFG	IARS2	CTSL		CREB1	PTBP2
																																										PSMD13							HSPA4	SPAG16	CCT2		PLAGL1	NLK
																																										ACADSB							PQLC1	CYB5B	QTRT2		CCDC7	WWC2
																																										RAD18							BNIP2	MYO19	TTF2		QSER1	CMTM7
																																										TDP1							NUP93	PIGK	XPO5		AHCYL2	USP25
																																										HAUS6							CYBC1	HSCB	IDI1		CASC4	TNKS
																																										SNRPB2							C12orf4	PHF2	ZNF354A		DDX6	RBM25
																																										SMIM12							TXNDC11	MTMR12	AMMECR1		CNTLN	ASXL2
																																										ZNF273							PNPLA8	LAMP1	CCR1		ADD1	SLC25A13
																																										SCCPDH							PIGF	STMP1	DENND1C		MBTD1	NEMF
																																										SLC26A2							ZC3H15	MRPS9	INTS7		TIAM2	CNOT4
																																										FSD1L							LRRC69	DCTN5	PCID2		STAU2	FAM102B
																																										CALD1							RPS4Y1	TGS1	FUCA2		CASK	GLG1
																																										NEDD4							FBXO22	TGFBRAP1	LSG1		UHRF1BP1L	USP47
																																										CP							BTF3L4	TEX2	ZDHHC13		ARSB	TRA2A
																																																	CCT8	ASH2L	CCNYL1		KMT2A	TSC22D2
																																																	CLPB	ADAMTS17	URB1		ATP10D	PSME4
																																																	DNAJA1	EIF2S1	LIMA1		ATE1	GPATCH2L
																																																	LRRC8B	MRPL19	CD33		GRK5	AVL9
																																																	ILF3	PYROXD1	RPF2		TTC14	RHOT1
																																																	SIN3A	AASDHPPT	ADAT2		PANK2	FOXJ3
																																																	RAB18	AES	NUDT9		C9orf3	PAK2
																																																	PDCD10	SMC1A	INTU		FBXW4	GIT2
																																																	AZIN1	SAR1B	TVP23B		SYNRG	KANSL1L
																																																	SERBP1	PLGRKT	PPID		SESN1	PTPRA
																																																	DBNL	PCCB	STXBP4		CUL5	JPX
																																																	CEBPZOS	TBC1D22B	POLR3A		TLK2	ZNF207
																																																	TMED10	SHQ1	METTL2B		MARK2	TRPM7
																																																	CPSF2	PIN4	PSMB2		CBFB	PAK1
																																																	METAP2	ACTR3B	WBP4		SIK2	ITPR1
																																																	NCL	ITGB1BP1	VAMP7		HECTD4	DMXL1
																																																	RBX1	TMTC3	NAE1		REV1	CDK8
																																																	MARCH5	CEP89	NSMCE1		SFSWAP	PHACTR2
																																																	AP3D1	LYRM2	NINJ2		DNM3	RUFY3
																																																	DDX39B	LSM12	RIOK2		CBFA2T2	RTN3
																																																	ZNHIT6	MCC	THOC3		DYNC1H1	WAPL
																																																	NUP205	LPIN1	NUCB2		MAPK8	MIA2
																																																	ZNF146	MIR2052HG	ALG14		MPHOSPH8	MAPK1
																																																	CTDSP2	CCDC126	RXYLT1		NPTN	GPBP1L1
																																																	PLEKHB2	ANKS6			FAM193A	TLK1
																																																	TXNL1	HEATR6			KDM3B	ZFR
																																																	PANK3	C12orf45			RECK	ZNF106
																																																	HCG17	PITRM1			STIM1	CLEC16A
																																																	ARPC1B	DLC1			SRSF5	CEP192
																																																	HPRT1	ALKBH3			UBE2E3	RPTOR
																																																	ACPP	AP1AR			ERCC6L2	VPS54
																																																	POLR2A	DERL1			CYB5R4	SMC5
																																																	COX20	ZCCHC4			VPS50	SHPRH
																																																	SARS	CEP78			MIB1	MSRA
																																																	NCEH1	PARP16			TRRAP	BTRC
																																																	CFAP97	GEMIN5			MAPRE2	UBE2H
																																																	RRP1B	PTPDC1			ZNF91	OSTF1
																																																	PUS7L	RNF180			PPP4R3B	HUWE1
																																																	KHDC4	NUP37			KMT5B	ANKIB1
																																																	ZBTB11	CFAP161			VPS35L	MARCH6
																																																	PSMA7	ZNF208			MTMR10	CDC73
																																																	TRNT1	DBF4			CNOT6L	PI4KA
																																																	SRP19				USP4	B4GALT1
																																																	CSK				SUFU	VPS53
																																																	NOL7				CBR4	CAST
																																																	MAFG				PIK3CA	LAPTM5
																																																	HCG18				RNPC3	ZNF33A
																																																	MMS19				CWF19L2	UBE3A
																																																	MLLT1				ZNF721	AFTPH
																																																	PRKACA				MGMT	SP3
																																																	COPS2				NUBPL	UBE2D2
																																																	HPS1				NR2C2	MCPH1
																																																	ARF4				CDC14B	PDCD6IP
																																																	PLAA				NCOA6	TRIM33
																																																	STARD7				PPIG	GBF1
																																																	PRRC2A				FAM208A	ANP32A
																																																	ETF1				PLEKHO1	CAPZA2
																																																	SEC24A				HIBCH	VPS41
																																																	TRMT11				CIRBP	IBTK
																																																	NBN				UBE4B	DCP2
																																																	OSTM1				USP48	XPR1
																																																	UBE2I				CCAR1	FNBP4
																																																	GPATCH11				PIK3C3	AFF4
																																																	PRKRA				PARN	APC
																																																	CTR9				SNX24	KIF5B
																																																	HKR1				YAF2	PPA2
																																																	MESD				TAF1	KIAA0319L
																																																	KMT5A				EPN2	WDR37
																																																	TDG				MGST2	HSD17B12
																																																	SEC16A				MAP3K14	SMAP1
																																																	ATL3				CDC42BPB	U2SURP
																																																	ZC3H7B				GALNT11	SIPA1L3
																																																	COQ2				TDRD3	HTT
																																																	CCNT1				CDC14A	MICU2
																																																	GOLGA5				ZNF254	LNPEP
																																																	GAN				XPO4	KATNBL1
																																																	CDK5RAP1				USO1	DIS3L2
																																																	GTF3C3				ADIPOR2	SCFD1
																																																	TMEM267				MTF2	MORC3
																																																	ARL14EP				WDR20	RHOQ
																																																	WDR12				AXL	RAB6A
																																																	C7orf50				DPP8	SLMAP
																																																	GARS				KLHL18	ADAM17
																																																	PRMT9				PRKCD	KPNA1
																																																	MAPKBP1				EMSY	YWHAE
																																																	HMGXB4				RNF115	EHBP1
																																																	YIPF1				ZNF83	TRAF3
																																																	SRA1				MECP2	TTC37
																																																	TPI1				ECHDC1	SEPT2
																																																	VEZF1				PTPN9	ANKFY1
																																																	PIK3R4				DAP	STK24
																																																	SLC25A17				UHRF1BP1	SIL1
																																																	QSOX1				FOXK1	TRAPPC12
																																																	GCN1				OCIAD1	PDE7A
																																																	GTPBP4				MCM9	RAF1
																																																	ABHD13				PPP3CC	NFX1
																																																	SUMF2				SLC30A9	ZRANB2
																																																	ELOC				KRCC1	GGA2
																																																	TTC23				ABHD18	PPP3CB
																																																	TESC				KLC1	SPOPL
																																																	AGAP6				MCM3AP	MAP4K5
																																																	UBE2W				CRK	BDP1
																																																	SNRPA1				APPBP2	SF1
																																																	COG2				LMO4	ADPGK
																																																	RRP15				EXOC1	STXBP5
																																																	MRPS6				HECA	SEC24B
																																																	C3orf38				LYPLA1	PRR14L
																																																	FAM160B1				PRKRIP1	TNKS2
																																																	CCDC32				PPP2R2D	MGA
																																																	CEP164				FBXL4	UBR1
																																																	WDR61				ANAPC5	EWSR1
																																																	EXOSC7				ZNF718	BCLAF1
																																																	PPP5C				YY1AP1	HNRNPD
																																																	NFYA				SERTAD2	SEC31A
																																																	SLC25A40				GATAD1	IRF2
																																																	PDCD11				UBN2	SMG6
																																																	MOGS				VPS29	PPIP5K2
																																																	UBTD1				ARHGAP27	MAP2K4
																																																	SCO1				NDUFAF6	NAP1L4
																																																	ATAD5				CST3	WWP2
																																																	SDHAF3				SERINC1	PPP4R3A
																																																	STX3				ZBTB38	RHBDD1
																																																	RTRAF				PURA	LUZP1
																																																	IL15RA				AKAP7	FBXO42
																																																	WNK3				ZNF236	MYH9
																																																	PCGF6				DAB1	ARHGEF11
																																																	GPR85				GSE1	TM9SF2
																																																	ADAM32				CCDC66	UPF2
																																																	CDKL1				YWHAH	NSL1
																																																	ECM2				IST1	HDLBP
																																																	LINC01478				TJP1	THRAP3
																																																					FAM222B	FXR1
																																																					ZNF532	OGT
																																																					CD99	CLOCK
																																																					POC1B	ZNF780B
																																																					SUZ12	ACSL3
																																																					CAMSAP1	AKNA
																																																					NFYC	NSRP1
																																																					FBH1	NUCKS1
																																																					MINDY2	SECISBP2
																																																					STAM2	SRBD1
																																																					MAP3K4	ANO6
																																																					HLCS	USP10
																																																					HERC3	DCAF5
																																																					SLC25A26	RAB3GAP2
																																																					ATL2	EXOC2
																																																					HIBADH	PTGES3
																																																					AHCTF1	AEBP2
																																																					NUMA1	RIF1
																																																					ZNF217	STK38L
																																																					GOSR1	ZZEF1
																																																					EPG5	ULK4
																																																					MSL2	CHFR
																																																					ARHGEF2	KPNA3
																																																					TRAPPC11	DHX36
																																																					ZBED5	RAB12
																																																					ZC3H14	SERGEF
																																																					CENPC	KCMF1
																																																					YIPF4	YWHAZ
																																																					EPS15L1	EYA3
																																																					PREPL	ZNF451
																																																					CASD1	ZNF131
																																																					SPAST	ARPC3
																																																					INO80D	MORF4L1
																																																					MYO6	CCNT2
																																																					MTMR14	TYW1
																																																					SNRK	TUBGCP3
																																																					CKAP5	AP2B1
																																																					ENG	FBXO34
																																																					SLC7A7	DAP3
																																																					TMEM164	ANO10
																																																					TMEM245	PHF20L1
																																																					IP6K1	ARMC8
																																																					ARHGEF10L	CPSF6
																																																					ANKRD36C	CSDE1
																																																					SCAMP2	AGPAT3
																																																					ZNF362	RALY
																																																					PLD3	TBCA
																																																					ALMS1	CLIP1
																																																					ATP5F1C	ACIN1
																																																					LINC00894	TMLHE
																																																					NSD2	STIM2
																																																					RNF138	DCAF10
																																																					FAM228B	ARIH2
																																																					UNK	ZC3H7A
																																																					ARL6IP5	SENP5
																																																					METTL25	ZNF280D
																																																					ST3GAL5	GATAD2A
																																																					REEP3	PCF11
																																																					BRI3	PIK3C2A
																																																					UQCC1	BICD1
																																																					CHPT1	ATP6V1H
																																																					ZYG11B	MTR
																																																					THUMPD2	RPS6KA1
																																																					TIMM23B	MIER1
																																																					METTL16	NBDY
																																																					SFXN5	ARFGEF2
																																																					VAPB	SIRPA
																																																					TM2D1	SLC10A7
																																																					TDRD7	FOCAD
																																																					DYNC1LI1	CYBA
																																																					FAM192A	EIF2AK2
																																																					WDR59	TIAL1
																																																					NPLOC4	LPGAT1
																																																					CYP20A1	LMBR1
																																																					NMT1	FOXK2
																																																					ZNF248	SLF2
																																																					SAMD9L	SRRM1
																																																					MRPS31	TBCD
																																																					AP4E1	GNAI2
																																																					PIEZO1	LARP4
																																																					DOPEY2	ZXDC
																																																					TOGARAM1	YTHDC1
																																																					ELP2	ATP6V1B2
																																																					MAGED1	USP8
																																																					COG6	MYO9A
																																																					C16orf72	MPRIP
																																																					TNK2	STXBP3
																																																					ERMAP	TMOD3
																																																					CDC16	GTF2F2
																																																					SLC15A4	UBA6
																																																					KPNA5	BMT2
																																																					ST7L	GALNT7
																																																					PCGF3	RALGAPB
																																																					RBBP6	MOB1A
																																																					VPS39	PTPN18
																																																					EXT2	CDK17
																																																					FRA10AC1	UBE3D
																																																					CCDC92	BANP
																																																					USP42	EIF2B3
																																																					ZDHHC2	FRS2
																																																					NAGK	CLCN3
																																																					TCEA1	UIMC1
																																																					SMARCC2	SNX30
																																																					SNX19	BAZ1B
																																																					AKAP8L	NHLRC2
																																																					ZNF678	RYK
																																																					PAIP2	SNX14
																																																					LARP7	DNAJC1
																																																					ANKRD13A	PTTG1IP
																																																					FAM204A	POM121
																																																					PCNP	TTC13
																																																					TNRC6C	SH3RF1
																																																					SETDB1	RBM5
																																																					USF2	UBE2G1
																																																					LASP1	ERI3
																																																					KLHL20	GON4L
																																																					SCAMP1	IWS1
																																																					ZCCHC8	N4BP1
																																																					BCL2L13	CHIC2
																																																					ZBTB8OS	CFDP1
																																																					GABPB1	LYPLAL1
																																																					SAMD4B	TMEM260
																																																					COPB1	ATF2
																																																					CCDC88B	MED15
																																																					LEPR	SNAP23
																																																					TARBP1	EIF3A
																																																					CDC40	SAMD8
																																																					TATDN3	RSRC2
																																																					PPM1D	TANGO6
																																																					SMS	CSNK2A1
																																																					CLK4	ZDHHC17
																																																					CBWD2	DIDO1
																																																					LENG8	ANKMY1
																																																					RAD21	C1GALT1
																																																					BRD1	GGNBP2
																																																					RASAL3	HNRNPR
																																																					LRIG2	NNT
																																																					WDFY1	NDUFA10
																																																					PWWP2A	RNF169
																																																					TRIM24	CDK12
																																																					WASHC5	AP1G1
																																																					VPS37B	SEC22A
																																																					ZNF789	STRN
																																																					RNF135	ATP6V1C1
																																																					NHLRC3	LARP1
																																																					ASCC2	ARAP1
																																																					ZNF33B	KDM1B
																																																					FUT10	NBEAL1
																																																					TMEM144	TPR
																																																					FAM118A	SLC35F5
																																																					ILKAP	CORO1C
																																																					PPIL4	KRIT1
																																																					PPP2CB	CAP1
																																																					CARS2	DCAF7
																																																					KIAA1211L	UHRF2
																																																					ATG4B	PRKAR2A
																																																					DCUN1D4	CEP63
																																																					DGCR2	YWHAB
																																																					WASHC3	MBTPS1
																																																					PIGL	FAM198B
																																																					HDAC2	ETFA
																																																					DDX58	VEZT
																																																					CHIC1	SLC25A12
																																																					HLTF	UBA2
																																																					ACADM	ZFX
																																																					GTPBP10	LEMD3
																																																					MAN2B1	SSBP1
																																																					ATF1	DYNC1I2
																																																					RFPL1S	USP12
																																																					SPTAN1	KIAA0930
																																																					SLK	ZNF800
																																																					CCDC125	ANKRD13C
																																																					ZNF512	GLYR1
																																																					ODF2L	MIGA1
																																																					HIPK1	PGGT1B
																																																					PIK3CG	SP140L
																																																					ORC3	SLAIN2
																																																					ZNF44	ZNF592
																																																					GGT7	CDK5RAP2
																																																					TRIM4	KPNA6
																																																					IRAK2	UBA3
																																																					TAMM41	VKORC1L1
																																																					SRP54	RBL2
																																																					USP16	SBNO1
																																																					MAU2	NUP153
																																																					ZNF611	RBM41
																																																					MED23	AATF
																																																					RNF168	INPP5B
																																																					PPARGC1B	CSNK1G3
																																																					C1QTNF3-AMACR	SPTLC1
																																																					LARS2	NAA16
																																																					TRIM2	NDUFS1
																																																					RTF1	GPR107
																																																					NAPB	MKL2
																																																					ITFG2	TMEM168
																																																					NCBP3	ABCB7
																																																					C2CD3	WDR44
																																																					ACSF3	NRP2
																																																					MFN1	ICE2
																																																					CEP295	PTPN4
																																																					IP6K2	AQR
																																																					CCDC102B	SYNJ1
																																																					MPP5	MAVS
																																																					NPRL3	FARP2
																																																					ABCD4	SPPL2A
																																																					ATP5F1A	TYW1B
																																																					SIMC1	FBXW8
																																																					SDHC	STAM
																																																					NCOA4	TBC1D15
																																																					BID	WIPF2
																																																					ANGEL1	WDR41
																																																					SLC25A3	MAST2
																																																					SLAIN1	ELP3
																																																					EPM2AIP1	PPP2R3C
																																																					ARL17A	RHEB
																																																					CASP8AP2	DCP1A
																																																					GIMAP4	CCDC18
																																																					SIPA1	RNF19A
																																																					WDR82	MOSMO
																																																					PPFIBP2	DECR1
																																																					PDHX	PLEKHM2
																																																					TADA2A	GDAP2
																																																					TXNRD1	CTSZ
																																																					PPP6C	MTOR
																																																					TFB1M	OTULIN
																																																					SENP2	RAB14
																																																					ZNF717	IPO9
																																																					C16orf70	ORC4
																																																					FANCC	C6orf106
																																																					SUB1	GRK2
																																																					PFDN1	THOC1
																																																					PHF8	DNAJC7
																																																					GOLGA1	IVNS1ABP
																																																					EDRF1	USP7
																																																					PPCDC	CEP95
																																																					FBXO7	SMARCA4
																																																					XPC	RNF114
																																																					ACTR10	EIF2AK4
																																																					ZNF862	RBAK-RBAKDN
																																																					ZNF720	CTCF
																																																					GMIP	MTX2
																																																					INTS3	ESCO1
																																																					ZNF138	CORO1A
																																																					COPB2	ZNF562
																																																					NUP133	NVL
																																																					KLHL22	ARHGAP45
																																																					ELAVL1	XRRA1
																																																					SLC25A16	EXOC5
																																																					MBNL3	SLC8B1
																																																					OSGEP	ANAPC1
																																																					SLC39A9	TMPO
																																																					ZSWIM7	XPO7
																																																					LRRC37A2	PHF11
																																																					COX19	TUBA1A
																																																					PACRGL	SCP2
																																																					FGFR1OP	UPF3A
																																																					ZNF490	MGRN1
																																																					MAML1	ZRANB3
																																																					DPY19L4	CCDC93
																																																					ZBTB4	UNC93B1
																																																					TAF4	RTF2
																																																					TSC1	ARF1
																																																					TP53BP1	FUBP3
																																																					TMEM248	IDE
																																																					ATP6V1E1	WASL
																																																					ZNF251	STX16
																																																					SMYD4	TMF1
																																																					NT5DC1	SMARCA5
																																																					ADSS	RTCB
																																																					RABL6	NDUFV3
																																																					RNF34	ZNF680
																																																					PRMT7	INTS6L
																																																					MCCC2	BRD7
																																																					PLA2G16	EFL1
																																																					DLST	CDC123
																																																					DGUOK	UBE2N
																																																					UBXN2A	ZNF430
																																																					RPAP3	SEC23A
																																																					TIA1	TRIM56
																																																					TTYH2	INTS4
																																																					FCHO1	ORC2
																																																					SMC3	PPP2R5A
																																																					HACD4	KIAA0825
																																																					D2HGDH	BIRC2
																																																					C3AR1	ERCC8
																																																					NDE1	HADHA
																																																					ZNF333	GMPS
																																																					STAMBP	CUL2
																																																					SDAD1	FAM91A1
																																																					CEP120	PTCD3
																																																					ATP5IF1	PDZD8
																																																					KANSL3	CCND2
																																																					FMR1	AFDN
																																																					MIR181A2HG	NPIPB5
																																																					HUS1	ODR4
																																																					ZNF26	RNLS
																																																					PRPSAP2	NEK9
																																																					EEF2K	SMAD5
																																																					DSTN	DDX50
																																																					POMP	POM121C
																																																					RIMKLB	DYNC1LI2
																																																					DPY19L1	SGPP1
																																																					RAB4A	G3BP2
																																																					SCAP	SNX4
																																																					DHX35	RUFY1
																																																					TMEM268	CAND1
																																																					PRKCI	CNOT10
																																																					CCDC112	SYMPK
																																																					NPHP4	ZDHHC3
																																																					TMEM41B	CNST
																																																					UBN1	NCKAP5L
																																																					MLH3	RNF10
																																																					USF3	FTCDNL1
																																																					TRIM23	PHF12
																																																					C17orf67	NAA50
																																																					BCOR	NSUN3
																																																					C1orf43	MINK1
																																																					AHDC1	HNRNPL
																																																					MAN2B2	MRPL3
																																																					BRCA1	FAM193B
																																																					HAGH	NUP50-DT
																																																					DSTYK	DGKZ
																																																					CRYL1	NFATC2IP
																																																					NBPF11	PCBD2
																																																					PARP6	SH3GL1
																																																					HIKESHI	NPAT
																																																					ILK	ZNF75D
																																																					SP1	DDHD1
																																																					IFT88	TMC6
																																																					ZNF322	PPM1A
																																																					ERLEC1	SF3B3
																																																					IRF2BP2	YTHDF2
																																																					GOLPH3L	ANAPC4
																																																					RNF214	ERCC3
																																																					ADCK1	METTL8
																																																					RALBP1	FBXO9
																																																					SUMO2	COG3
																																																					NEK4	TTC21B
																																																					ZNF76	SNX5
																																																					POLD3	TTC39C
																																																					ZNF586	KLHL28
																																																					GPX4	UBE2L3
																																																					LRRC40	ZMYM5
																																																					CCDC186	MTM1
																																																					PDE6D	TUBGCP2
																																																					SFXN2	PDCD6
																																																					ZADH2	ELMSAN1
																																																					RTCA	VPS13A
																																																					PTPRN2	PPT1
																																																					DPM1	ZNF267
																																																					NEB	RAD54L2
																																																					AMFR	TBRG1
																																																					SMARCB1	MMS22L
																																																					NBPF1	NDUFV2
																																																					PDZD2	BTK
																																																					PSMG2	UBAP2L
																																																					UBE2J2	RNF4
																																																					BSDC1	CEP57
																																																					FAM185A	TSG101
																																																					MAPKAPK5	ACBD3
																																																					COG7	RNF2
																																																					SLC46A3	VPS4B
																																																					DNAJC24	SELENOF
																																																					PPM1F	CGAS
																																																					RPAIN	RPS6KB1
																																																					ZNF235	ELMOD3
																																																					C1D	C9orf85
																																																					TERF1	LGALS9
																																																					DHX8	SMAD4
																																																					LHPP	KDM5D
																																																					DNAJC8	SQSTM1
																																																					ZNF169	CHORDC1
																																																					KIAA0753	KRAS
																																																					CCP110	ZNF24
																																																					CNOT11	NUS1
																																																					STARD3NL	NUP107
																																																					SUDS3	SLC25A46
																																																					AKT2	USP45
																																																					DNAH1	CCDC14
																																																					CNIH3	ZNF782
																																																					TPGS2	MTERF4
																																																					RBL1	EIF3L
																																																					VRK1	DCAF1
																																																					ZC3H4	NIPA2
																																																					PIGB	BAZ2A
																																																					GFM2	PPTC7
																																																					RBBP7	UBE2V2
																																																					WDR47	CTBS
																																																					THUMPD1	CBX5
																																																					PRPF6	KDM1A
																																																					FBXO3	PKP4
																																																					SLC25A53	CCPG1
																																																					KCTD13	CMPK1
																																																					CWF19L1	ZDHHC7
																																																					PHTF1	HNRNPUL1
																																																					PRKAG1	SEC23IP
																																																					ALKBH1	NT5C3A
																																																					ZNF594	TECPR2
																																																					NUP155	NOL8
																																																					KCTD3	MSANTD2
																																																					LINC02062	COMT
																																																					FDX1	PI4KB
																																																					ZC2HC1A	UFL1
																																																					TTC33	ZBED4
																																																					USP13	EXOC3
																																																					CEP70	MED4
																																																					CAPRIN2	CNOT6
																																																					COQ10B	DDB1
																																																					MBTPS2	ATXN2L
																																																					ZNF785	MADD
																																																					CEP57L1	C6orf89
																																																					PHKA2	PCSK7
																																																					DNTTIP1	RBFOX2
																																																					USP28	CLNS1A
																																																					RBSN	SIN3B
																																																					BRAP	GOLIM4
																																																					RNF6	FYTTD1
																																																					RBBP5	BLCAP
																																																					USP54	HDX
																																																					PYGB	PKNOX1
																																																					NSUN4	TRAM1
																																																					UFSP2	CPSF7
																																																					RNF185	BORCS5
																																																					GABPA	UPF1
																																																					SLF1	HERPUD2
																																																					BBS4	ZNF791
																																																					DCBLD2	TRMT10B
																																																					HMGCS1	BICD2
																																																					ACOT13	HNRNPLL
																																																					PRDM4	GLMN
																																																					TAF5L	DDX60
																																																					CRTAP	CRTC1
																																																					NADK2	ZNF43
																																																					MRI1	DNAJC11
																																																					GLE1	NADSYN1
																																																					RAB9A	CLCN6
																																																					ZNF569	UXS1
																																																					PEX7	MAEA
																																																					GIMAP2	MRRF
																																																					ANKRD49	EFCAB14
																																																					CTNNBIP1	DNAJC2
																																																					PRIM1	INTS8
																																																					MRPS11	ZBTB37
																																																					L3MBTL3	PARP1
																																																					CFAP44	ZSWIM8
																																																					GNE	SELENOI
																																																					FECH	CSAD
																																																					AMOTL1	DEGS1
																																																					DGKH	ZFAT
																																																					NRBF2	RBM12B
																																																					OAT	RBM4
																																																					UTP23	NUP88
																																																					RPGR	JKAMP
																																																					C2orf76	ORC5
																																																					SMC4	BRI3BP
																																																					C10orf88	KIAA0556
																																																					ARL11	DESI2
																																																					SETD4	NFATC1
																																																					ACP6	BCAP29
																																																					RTN4IP1	MFSD12
																																																					DNAAF4	AGO1
																																																					PC	KMT2D
																																																					SMC2	MICAL3
																																																					KIF27	TTL
																																																					FAM174A	GTF2H1
																																																					MTBP	CREBZF
																																																					TEX41	ZSCAN5A
																																																					CEP112	NSUN2
																																																					EHHADH	ATG12
																																																					MLF1	TMX1
																																																					PIR	GLRX3
																																																						ZNF133
																																																						NAF1
																																																						TMEM123
																																																						ATP5MC2
																																																						PIP4P2
																																																						SMARCAL1
																																																						RASSF1
																																																						RNPS1
																																																						RPA1
																																																						RSBN1
																																																						SFT2D1
																																																						TROVE2
																																																						FAN1
																																																						TMEM63A
																																																						AASDH
																																																						RBM23
																																																						ARSG
																																																						UHMK1
																																																						RSPRY1
																																																						DNAJC16
																																																						METAP1
																																																						TOR1AIP1
																																																						ZBTB40
																																																						TSTD2
																																																						OXNAD1
																																																						SRP72
																																																						IRF3
																																																						ZC3H18
																																																						SLC30A6
																																																						TEX10
																																																						PURB
																																																						TMEM161B
																																																						LIN54
																																																						CCDC57
																																																						CCDC82
																																																						CERS5
																																																						MAN2C1
																																																						DNHD1
																																																						AKIRIN1
																																																						AP3S1
																																																						TMBIM4
																																																						TPST2
																																																						PRKAA1
																																																						EMC2
																																																						PABPC4
																																																						PEX13
																																																						LETMD1
																																																						FAM118B
																																																						ANAPC7
																																																						HACD3
																																																						DTWD1
																																																						TRAPPC13
																																																						CCDC149
																																																						CXorf38
																																																						CASC3
																																																						RNF14
																																																						OCRL
																																																						RUSC2
																																																						HEATR5A
																																																						ZNF107
																																																						LBR
																																																						HAT1
																																																						ZNF621
																																																						DHX30
																																																						MKRN1
																																																						ZNF398
																																																						PRDM10
																																																						SLC30A5
																																																						SDHB
																																																						EIF2AK3
																																																						PPP6R1
																																																						PLEC
																																																						NAB1
																																																						CLPX
																																																						DNAJC9
																																																						GXYLT1
																																																						MTHFD2L
																																																						SAE1
																																																						PAFAH1B2
																																																						SLC25A25
																																																						TMCO4
																																																						CARNMT1
																																																						ABCB10
																																																						DHRS7B
																																																						QRSL1
																																																						LIMK1
																																																						RAD52
																																																						PEPD
																																																						ALS2
																																																						KAT7
																																																						MIATNB
																																																						STYXL1
																																																						CMTR2
																																																						MGME1
																																																						MRPL20
																																																						ANKRD6
																																																						ZRSR2
																																																						OTUD5
																																																						ST3GAL2
																																																						XPNPEP3
																																																						BCCIP
																																																						ZNF346
																																																						CCDC30
																																																						ZMYM1
																																																						RANBP10
																																																						GART
																																																						HEXDC
																																																						KLHL7
																																																						STX5
																																																						OSBP
																																																						UBE2Z
																																																						C16orf87
																																																						TMEM230
																																																						ATPAF2
																																																						HACL1
																																																						DLGAP4
																																																						SLC35B3
																																																						TM2D3
																																																						ENTPD6
																																																						PSMD4
																																																						TIMMDC1
																																																						AIMP1
																																																						TMEM184C
																																																						WDR25
																																																						ZC3H3
																																																						TRIQK
																																																						LCMT1
																																																						IFT122
																																																						URGCP
																																																						TTC9C
																																																						BMS1
																																																						BLZF1
																																																						PUS10
																																																						ZFAND4
																																																						DNAJC21
																																																						ABHD17B
																																																						SNX8
																																																						PHRF1
																																																						ADNP2
																																																						GPR132
																																																						RRP36
																																																						PRCC
																																																						SLC35B4
																																																						METTL14
																																																						DDX55
																																																						GTF2A2
																																																						HSF1
																																																						ARHGAP1
																																																						ERMP1
																																																						PSMA4
																																																						TXNDC12
																																																						PUDP
																																																						RNF20
																																																						ZFP64
																																																						CPSF3
																																																						ARL3
																																																						CEBPG
																																																						SLC9A6
																																																						CEP250
																																																						TRIM26
																																																						PIGC
																																																						CHP1
																																																						FAM98B
																																																						UBA5
																																																						PPIP5K1
																																																						ELMO2
																																																						DCUN1D5
																																																						JADE1
																																																						RACGAP1
																																																						UBLCP1
																																																						NPC2
																																																						BET1
																																																						CCDC138
																																																						ARMC2
																																																						BCR
																																																						CEP152
																																																						WBP11
																																																						TMEM68
																																																						LINC00630
																																																						NUDT21
																																																						TMEM209
																																																						SCRN3
																																																						STK35
																																																						ZNF577
																																																						MORC2
																																																						ALKBH8
																																																						ZNF519
																																																						TMTC4
																																																						ALG6
																																																						SPICE1
																																																						ZW10
																																																						NAA38
																																																						FAM241A
																																																						WDR19
																																																						UPRT
																																																						SYCP2
																																																						TXNRD3
																																																						LINC01135
																																																						CHODL

### Sheet: SuppTable17b_microLME_stats
	Module	(Intercept) Estimate	CellSubtypeRHIM1 Estimate	CellSubtypeRHIM2 Estimate	CellSubtypeRHIM3 Estimate	(Intercept) Std. Error	CellSubtypeRHIM1 Std. Error	CellSubtypeRHIM2 Std. Error	CellSubtypeRHIM3 Std. Error	(Intercept) z value	CellSubtypeRHIM1 z value	CellSubtypeRHIM2 z value	CellSubtypeRHIM3 z value	(Intercept) Pr(>|z|)	CellSubtypeRHIM1 Pr(>|z|)	CellSubtypeRHIM2 Pr(>|z|)	CellSubtypeRHIM3 Pr(>|z|)	(Intercept) FDR	CellSubtypeRHIM1 FDR	CellSubtypeRHIM2 FDR	CellSubtypeRHIM3 FDR
1	L1	5.78673	0.682333	-0.887703	-0.740579	0.128065	0.0666713	0.0635923	0.0995827	45.1858	10.2343	-13.9593	-7.43682	0	1.39222e-24	2.76166e-44	1.03136e-13	0	1.25299e-22	1.24275e-42	3.5701e-13
2	L2	5.59255	0.398322	-0.719279	-0.558703	0.0888568	0.0658834	0.0617529	0.0974748	62.939	6.04586	-11.6477	-5.73177	0	1.48616e-09	2.35784e-31	9.93901e-09	0	6.68772e-08	7.07352e-30	2.63091e-08
3	L3	2.28706	0.0538766	-0.130338	-0.696415	0.22672	0.146425	0.140958	0.220683	10.0876	0.367946	-0.924659	-3.15573	6.26731e-24	0.712913	0.355144	0.00160099	7.42182e-24	0.822592	0.380511	0.00248429
4	L4	4.91055	0.189669	-0.201776	-0.323659	0.1963	0.076907	0.0751098	0.116294	25.0155	2.46621	-2.68641	-2.78311	4.14489e-138	0.0136551	0.00722236	0.00538398	6.43173e-138	0.136551	0.0103177	0.0076914
5	L5	3.38728	0.0459864	0.24176	-0.273823	0.247354	0.0999303	0.0975423	0.151148	13.6941	0.460185	2.47852	-1.81163	1.10128e-42	0.645384	0.013193	0.0700441	1.43645e-42	0.795679	0.0182672	0.0829469
6	L6	5.54521	0.117823	-0.232107	-0.0818284	0.178774	0.0733777	0.0716235	0.110968	31.018	1.60571	-3.24066	-0.737404	3.08703e-211	0.108338	0.00119254	0.460877	5.44769e-211	0.375016	0.00206402	0.471351
7	L7	5.19359	0.0805961	0.237568	-0.59387	0.25313	0.0704847	0.0688019	0.106535	20.5175	1.14346	3.45292	-5.57442	1.5035e-93	0.25285	0.000554556	2.4836e-08	2.21828e-93	0.554684	0.00101857	6.20899e-08
8	L8	5.20751	-0.0179313	-0.508369	-0.323442	0.145078	0.0898279	0.0875067	0.136128	35.8945	-0.199619	-5.80949	-2.37602	3.72048e-282	0.841779	6.26645e-09	0.0175003	6.83354e-282	0.892453	2.01422e-08	0.0225004
9	L9	8.34943	-0.0197632	-0.0740274	-0.180672	0.0457098	0.0176482	0.0171986	0.0266575	182.662	-1.11984	-4.30428	-6.77754	0	0.262781	1.67529e-05	1.22236e-11	0	0.554684	3.5899e-05	3.79354e-11
10	L10	7.88871	0.0278894	-0.0530442	-0.306404	0.0484528	0.0213891	0.0207562	0.0323542	162.812	1.30391	-2.55559	-9.47032	0	0.192266	0.0106009	2.78991e-21	0	0.554684	0.0149075	1.67394e-20
11	L11	7.91934	-0.034596	-0.164231	-0.314618	0.0766801	0.0201825	0.0196324	0.0304339	103.278	-1.71416	-8.36529	-10.3377	0	0.0865	5.99673e-17	4.75587e-25	0	0.3114	4.49755e-16	3.29253e-24
12	L12	7.2676	0.0208015	-0.0147325	-0.330302	0.0758184	0.0268839	0.0262675	0.0407285	95.8553	0.773752	-0.560866	-8.10986	0	0.439078	0.574889	5.06795e-16	0	0.737078	0.601628	2.17198e-15
13	L13	8.19488	-0.0341848	-0.0354072	-0.233924	0.0593137	0.0190991	0.0186596	0.0288899	138.162	-1.78986	-1.89754	-8.09706	0	0.0734763	0.0577573	5.63014e-16	0	0.3114	0.0712076	2.30324e-15
14	L14	6.58338	-0.0448293	-0.0126961	-0.345955	0.138663	0.0407409	0.039756	0.0615742	47.4777	-1.10035	-0.319352	-5.6185	0	0.271179	0.74946	1.92619e-08	0	0.554684	0.775303	4.95306e-08
15	L15	7.52746	0.00811806	-0.187448	-0.178579	0.0953347	0.0293623	0.0285784	0.0443121	78.9583	0.276479	-6.55909	-4.03003	0	0.78218	5.41356e-11	5.57692e-05	0	0.85849	2.21464e-10	0.000102433
16	L16	6.68845	-0.0219628	-0.0639941	-0.724858	0.104525	0.0333404	0.0324626	0.0503056	63.9891	-0.658744	-1.97132	-14.4091	0	0.51006	0.0486877	4.53626e-47	0	0.765091	0.0608596	5.83234e-46
17	L17	0.376971	0.0148554	0.165769	1.14058	0.0563594	0.0678837	0.0613439	0.101027	6.6887	0.218836	2.70229	11.2899	2.25158e-11	0.826778	0.00688641	1.47273e-29	2.56509e-11	0.892453	0.00999641	1.32546e-28
18	L18	3.10995	0.205211	0.134379	0.92482	0.144811	0.10711	0.101971	0.161138	21.4759	1.91589	1.31782	5.73932	2.61608e-102	0.0553788	0.187564	9.50567e-09	3.92411e-102	0.267157	0.213681	2.59246e-08
19	L19	1.38708	0.190864	0.774868	0.634174	0.200922	0.110389	0.106083	0.166193	6.9036	1.72901	7.30438	3.81589	5.07019e-12	0.0838064	2.78551e-13	0.000135695	5.85022e-12	0.3114	1.39275e-12	0.000244251
20	L20	0.468532	0.146969	0.177046	0.463193	0.161429	0.0616376	0.0594358	0.0926972	2.9024	2.38441	2.97878	4.99683	0.00370315	0.0171067	0.00289395	5.82792e-07	0.00374476	0.15396	0.004651	1.30051e-06
21	L21	1.15065	-0.0725554	1.02356	2.84334	0.282425	0.102927	0.100175	0.155701	4.07418	-0.704923	10.2177	18.2615	4.61761e-05	0.480858	1.65196e-24	1.6756e-74	4.88923e-05	0.738805	2.12395e-23	3.7701e-73
22	L22	3.16101	-0.0979391	0.954984	0.748657	0.227792	0.103419	0.100746	0.157161	13.8767	-0.947017	9.47915	4.76363	8.76334e-44	0.34363	2.56358e-21	1.90143e-06	1.15985e-43	0.658015	2.30722e-20	3.88929e-06
23	L23	2.26967	-0.225822	0.816116	0.346739	0.202441	0.107611	0.106771	0.164808	11.2115	-2.0985	7.64361	2.10389	3.57959e-29	0.0358608	2.11216e-14	0.035388	4.4132e-29	0.248267	1.35782e-13	0.0436291
24	L24	0.875983	0.162452	0.361245	2.29725	0.132211	0.092756	0.088647	0.139704	6.62565	1.75139	4.07509	16.4437	3.45713e-11	0.0798791	4.59956e-05	9.30541e-61	3.88927e-11	0.3114	8.99915e-05	1.39581e-59
25	L25	1.73269	0.0688915	1.10864	1.52073	0.149776	0.11098	0.106314	0.167484	11.5685	0.620756	10.428	9.07987	5.94916e-31	0.53476	1.84734e-25	1.08706e-19	7.64892e-31	0.774494	3.32521e-24	6.11472e-19
26	L26	1.99063	0.214078	0.659497	1.32072	0.172233	0.106341	0.104118	0.162026	11.5577	2.01313	6.33414	8.15126	6.74568e-31	0.0441006	2.38666e-10	3.60153e-16	8.55086e-31	0.257503	8.94996e-10	1.62069e-15
27	L27	1.08763	0.114905	1.16183	2.57288	0.240528	0.0843062	0.0826469	0.127916	4.52184	1.36295	14.0578	20.1138	6.1303e-06	0.172898	6.90446e-45	5.5866e-90	6.64731e-06	0.536579	6.21401e-43	2.51397e-88
28	L28	4.78377	0.188636	0.00849888	0.724119	0.156714	0.0873004	0.0844792	0.131848	30.5255	2.16078	0.100603	5.49208	1.19699e-204	0.0307127	0.919865	3.97222e-08	2.07171e-204	0.230345	0.940771	9.66216e-08
29	L29	2.00083	-0.117328	0.536679	0.655692	0.244821	0.100385	0.096997	0.151159	8.17261	-1.16879	5.53295	4.33777	3.01787e-16	0.242489	3.14897e-08	1.43933e-05	3.52738e-16	0.554684	8.3355e-08	2.81608e-05
30	L30	4.15899	-0.198135	0.481308	0.464958	0.158969	0.0966774	0.0931456	0.145734	26.1624	-2.04944	5.16727	3.19044	7.13082e-151	0.0404189	2.37543e-07	0.00142054	1.12592e-150	0.257503	6.10826e-07	0.00228301
31	L31	6.51333	-0.0427276	0.0996093	0.1139	0.0690339	0.0324963	0.0318603	0.0493961	94.3497	-1.31485	3.12644	2.30584	0	0.188562	0.00176935	0.0211194	0	0.554684	0.00300456	0.0267711
32	L32	7.94897	0.0105753	-0.0167934	0.0248433	0.0259974	0.0192219	0.0183442	0.0289638	305.76	0.550169	-0.915461	0.857734	0	0.582204	0.359949	0.391039	0	0.774494	0.381123	0.404523
33	L33	6.99698	-0.00325786	-0.0813392	0.417683	0.0386519	0.0273179	0.0261089	0.0411217	181.025	-0.119257	-3.11538	10.1572	0	0.905071	0.00183709	3.07711e-24	0	0.925641	0.00306182	1.97814e-23
34	L34	8.19968	-0.0116309	0.139709	0.378042	0.125289	0.0293183	0.0283394	0.0440648	65.4461	-0.396713	4.92985	8.57924	0	0.691579	8.22941e-07	9.54983e-18	0	0.818975	1.94907e-06	4.77492e-17
35	L35	4.07944	0.00932144	0.427702	0.347991	0.115493	0.0887745	0.0849668	0.134097	35.3219	0.105001	5.03375	2.59506	2.70963e-273	0.916375	4.80979e-07	0.00945741	4.87733e-273	0.926671	1.16995e-06	0.0130949
36	L36	6.62203	-0.062436	0.103186	0.200855	0.0638271	0.0312581	0.0307502	0.0475069	103.75	-1.99743	3.35562	4.22791	0	0.0457784	0.000791859	2.35873e-05	0	0.257503	0.00142535	4.51672e-05
37	L37	3.69864	0.261849	0.488814	0.50003	0.136088	0.10165	0.0997948	0.15552	27.1783	2.57598	4.89819	3.21522	1.17241e-162	0.00999557	9.67258e-07	0.00130346	1.9185e-162	0.11245	2.23213e-06	0.00213293
38	L38	5.46922	0.0567703	0.0762214	0.132216	0.0638103	0.0572346	0.0540913	0.0861443	85.7106	0.991889	1.40912	1.53481	0	0.321252	0.158799	0.124829	0	0.628536	0.185609	0.145904
39	L39	5.92938	-0.021897	0.117244	1.19286	0.052043	0.0410254	0.0409925	0.0632162	113.932	-0.533743	2.86013	18.8695	0	0.593519	0.00423465	2.03368e-79	0	0.774494	0.00657101	6.10105e-78
40	L40	3.73249	0.119773	0.687542	0.976531	0.185692	0.097306	0.0966347	0.149019	20.1004	1.23089	7.11485	6.55308	7.31746e-90	0.218365	1.12034e-12	5.63624e-11	1.01319e-89	0.554684	5.30685e-12	1.58519e-10
41	L41	6.24307	-0.0740936	-0.635554	-0.223332	0.1441	0.0647152	0.0623388	0.0973733	43.3244	-1.14492	-10.1952	-2.29357	0	0.252243	2.08395e-24	0.0218153	0	0.554684	2.34444e-23	0.0272691
42	L42	6.92821	0.0361785	0.0260181	0.0121103	0.0342254	0.0281066	0.0266466	0.0422851	202.429	1.28719	0.976415	0.286398	0	0.198028	0.328859	0.774574	0	0.554684	0.365399	0.774574
43	L43	7.74178	-0.0357952	0.0430235	-0.0873437	0.0170398	0.0187612	0.0184722	0.0287415	454.335	-1.90793	2.32909	-3.03895	0	0.0563997	0.0198543	0.00237407	0	0.267157	0.0270741	0.00356111
44	L44	7.743	0.0026508	0.0733102	0.386392	0.0311046	0.0195059	0.0193102	0.0297598	248.934	0.135897	3.79645	12.9837	0	0.891902	0.000146782	1.51401e-38	0	0.922658	0.000275215	1.51401e-37
45	L45	6.6737	-0.0346396	-0.187115	-0.115554	0.0365529	0.0288976	0.0289859	0.0447189	182.577	-1.1987	-6.45535	-2.58401	0	0.230643	1.07967e-10	0.00976595	0	0.554684	4.22478e-10	0.0133172
46	L46	5.79696	-0.0501671	0.133235	-0.283337	0.0459471	0.0429168	0.0404282	0.0644955	126.166	-1.16894	3.29559	-4.39312	0	0.242428	0.000982169	1.11734e-05	0	0.554684	0.00173324	2.23467e-05
47	L47	6.56665	-0.0131025	0.228873	-0.117127	0.0684049	0.0319143	0.0309608	0.0481255	95.9968	-0.410553	7.39235	-2.43379	0	0.6814	1.44259e-13	0.0149418	0	0.818975	7.63725e-13	0.019776
48	L48	5.10005	0.0734657	0.190099	-0.307601	0.0899625	0.0664755	0.0633052	0.100061	56.6909	1.10515	3.00289	-3.07412	0	0.269093	0.0026743	0.00211127	0	0.554684	0.00437613	0.00322058
49	L49	7.41731	-0.0417697	0.0859393	0.0489382	0.0336658	0.0215383	0.0206654	0.0324688	220.322	-1.93932	4.15861	1.50724	0	0.0524619	3.20188e-05	0.13175	0	0.267157	6.40376e-05	0.152019
50	L50	8.74583	0.00467816	0.083921	-0.0627623	0.0334189	0.0139381	0.0136139	0.0210815	261.703	0.335637	6.16435	-2.97713	0	0.737145	7.07744e-10	0.00290962	0	0.822845	2.54788e-09	0.00429288
51	L51	8.35045	-0.0206257	0.0677929	-0.353016	0.0332787	0.0168724	0.0162336	0.0254059	250.925	-1.22245	4.17608	-13.895	0	0.221536	2.96582e-05	6.78828e-44	0	0.554684	6.06644e-05	7.63682e-43
52	L52	7.22945	-0.0742428	0.130415	-0.240145	0.0463716	0.0239529	0.0230335	0.0360557	155.903	-3.09953	5.66198	-6.66039	0	0.00193828	1.49637e-08	2.73103e-11	0	0.0249208	4.48912e-08	7.9288e-11
53	L53	7.59588	-0.0198751	-0.0376062	-0.0221871	0.0229548	0.0222151	0.0209092	0.033455	330.905	-0.894665	-1.79855	-0.663193	0	0.370966	0.0720904	0.507207	0	0.695562	0.0876775	0.512906
54	L54	10.1365	-0.0346933	-0.0355414	-0.233371	0.0327368	0.00864016	0.00843235	0.0130586	309.636	-4.01535	-4.21488	-17.8711	0	5.93579e-05	2.4991e-05	1.98092e-71	0	0.00178074	5.23068e-05	3.56565e-70
55	L55	10.5189	-0.0115088	0.0123084	-0.124159	0.00829722	0.0074844	0.00706082	0.0112624	1267.76	-1.53771	1.7432	-11.0241	0	0.12412	0.0812983	2.92273e-28	0	0.398957	0.0975579	2.39132e-27
56	L56	7.7473	-0.0252139	0.0547907	-0.167627	0.02269	0.021242	0.0199526	0.0318617	341.441	-1.18698	2.74604	-5.2611	0	0.235234	0.00603199	1.43196e-07	0	0.554684	0.00889966	3.39148e-07
57	L57	7.31393	0.0243286	0.0794522	0.055791	0.0525722	0.0301526	0.0289193	0.04535	139.122	0.806849	2.74737	1.23023	0	0.419753	0.00600747	0.21861	0	0.737078	0.00889966	0.234225
58	L58	7.28806	-0.00441762	0.0535689	-0.0746321	0.0293254	0.0258723	0.0247318	0.0389717	248.524	-0.170747	2.166	-1.91504	0	0.864423	0.0303116	0.0554879	0	0.904628	0.0395368	0.0665854
59	L59	6.4229	0.052075	-0.00230917	-0.0869068	0.0602039	0.0436502	0.0421718	0.0660565	106.686	1.19301	-0.0547562	-1.31564	0	0.232866	0.956333	0.188294	0	0.554684	0.956333	0.204174
60	L60	6.48015	-0.00680533	-0.0318384	-0.174274	0.0492314	0.0343322	0.0329242	0.0517223	131.626	-0.19822	-0.967021	-3.36942	0	0.842873	0.333533	0.000753263	0	0.892453	0.366073	0.00127913
61	L61	6.11248	0.0381638	0.0719154	0.631782	0.0825634	0.0541541	0.0534256	0.0825839	74.0337	0.704726	1.34608	7.65018	0	0.480981	0.178275	2.00705e-14	0	0.738805	0.205702	7.52643e-14
62	L62	6.20851	-0.0256088	-0.34818	-0.141859	0.0707683	0.0450432	0.0437964	0.0681553	87.7301	-0.568539	-7.94996	-2.0814	0	0.569669	1.86567e-15	0.037397	0	0.774494	1.29162e-14	0.0454828
63	L63	6.97924	-0.0238192	-0.193257	-0.126696	0.0738129	0.0302782	0.0293367	0.0456253	94.5531	-0.786677	-6.58755	-2.77688	0	0.431471	4.47136e-11	0.00548843	0	0.737078	2.01211e-10	0.0077181
64	L64	2.87538	0.204305	0.223942	0.539572	0.122223	0.113174	0.108131	0.170653	23.5257	1.80523	2.07103	3.16181	2.22739e-122	0.071038	0.0383561	0.00156792	3.39772e-122	0.3114	0.0486204	0.00247567
65	L65	5.04779	-0.0508652	0.754266	-0.150659	0.17526	0.0864639	0.0831969	0.130095	28.8017	-0.588282	9.06603	-1.15807	2.04265e-182	0.556343	1.23433e-19	0.246834	3.40442e-182	0.774494	1.0099e-18	0.261354
66	L66	5.12231	-0.106117	-0.227155	-0.447632	0.106152	0.0608144	0.0584018	0.0914329	48.2544	-1.74494	-3.88953	-4.89574	0	0.0809954	0.00010044	9.7937e-07	0	0.3114	0.000192333	2.09865e-06
67	L67	5.22911	-0.0407895	-0.081146	-0.289125	0.115273	0.0530833	0.0509498	0.0796017	45.3628	-0.768405	-1.59266	-3.63215	0	0.442247	0.111235	0.000281068	0	0.737078	0.131726	0.000486465
68	L68	1.82185	0.0960468	0.508818	0.410173	0.0889325	0.111968	0.106983	0.169921	20.4858	0.857804	4.75606	2.4139	2.88413e-93	0.391001	1.97411e-06	0.0157827	4.18664e-93	0.703802	4.33342e-06	0.0205861
69	L69	1.26653	0.0423606	0.231381	1.09816	0.120278	0.106106	0.104006	0.162429	10.53	0.39923	2.22469	6.76089	6.28305e-26	0.689724	0.0261019	1.37148e-11	7.53966e-26	0.818975	0.0345466	4.11443e-11
70	L70	0.51708	-0.0354123	0.657522	-0.424814	0.150916	0.0691614	0.0677278	0.104822	3.42627	-0.512024	9.7083	-4.05271	0.000611922	0.608634	2.77934e-22	5.06271e-05	0.000625829	0.774494	2.77934e-21	9.49258e-05
71	L71	6.77212	0.0337799	0.24149	0.0673058	0.0948479	0.0329889	0.0320661	0.049744	71.3998	1.02398	7.53101	1.35304	0	0.305847	5.03511e-14	0.176042	0	0.611694	3.02106e-13	0.193216
72	L72	6.25333	0.0195036	0.227747	0.285585	0.0956902	0.0396501	0.0387111	0.0599423	65.3498	0.491893	5.88325	4.76434	0	0.622795	4.02284e-09	1.89474e-06	0	0.778494	1.39252e-08	3.88929e-06
73	L73	4.26477	0.0767885	0.642804	0.342288	0.209689	0.088239	0.0866229	0.133836	20.3385	0.870233	7.42071	2.55751	5.86562e-92	0.384173	1.16493e-13	0.0105425	8.37945e-92	0.703802	6.55275e-13	0.0141616
74	L74	5.49057	0.0317636	0.279655	0.636202	0.105194	0.0560624	0.055433	0.0853841	52.1946	0.566575	5.04491	7.45106	0	0.571003	4.53726e-07	9.25909e-14	0	0.774494	1.13431e-06	3.33327e-13
75	L75	0.984798	-0.00639649	0.597194	-0.84112	0.153692	0.11034	0.10791	0.16758	6.40759	-0.0579708	5.53419	-5.01923	1.47835e-10	0.953772	3.12673e-08	5.18801e-07	1.64262e-10	0.953772	8.3355e-08	1.19723e-06
76	L76	1.42436	0.135636	0.955113	-0.428716	0.338388	0.0862299	0.0840779	0.130245	4.20926	1.57296	11.3599	-3.29162	2.56204e-05	0.115728	6.62455e-30	0.000996118	2.74504e-05	0.38576	1.49052e-28	0.0016602
77	L77	0.136822	0.0279628	0.34603	-0.656473	0.100587	0.0542857	0.0526402	0.0824906	1.36024	0.515104	6.5735	-7.95816	0.173755	0.60648	4.91458e-11	1.74619e-15	0.173755	0.774494	2.10625e-10	6.83291e-15
78	L78	0.465666	0.220468	0.114271	0.10408	0.0413939	0.0675337	0.0545006	0.0997021	11.2496	3.26456	2.09668	1.04391	2.3256e-29	0.00109636	0.0360215	0.296528	2.907e-29	0.0197345	0.0463134	0.31032
79	L79	2.39044	0.262236	-0.258397	-0.658959	0.117721	0.116874	0.114166	0.177977	20.3059	2.24375	-2.26335	-3.7025	1.13989e-91	0.0248487	0.023614	0.000213486	1.60296e-91	0.203308	0.0317203	0.00037674
80	L80	6.00824	0.0233901	0.0482954	-0.486254	0.0438129	0.0459837	0.0455986	0.0709357	137.134	0.508661	1.05914	-6.85485	0	0.61099	0.289535	7.13862e-12	0	0.774494	0.325727	2.29456e-11
81	L81	2.42396	0.0380043	0.595028	-0.246971	0.12182	0.113006	0.107402	0.170354	19.8978	0.336304	5.54018	-1.44975	4.25098e-88	0.736641	3.02162e-08	0.147129	5.7968e-88	0.822845	8.3355e-08	0.163477
82	L82	0.835739	0.327183	0.233985	0.920198	0.0784183	0.0887531	0.0797837	0.133478	10.6574	3.68644	2.93274	6.89402	1.60953e-26	0.000227413	0.00335982	5.42361e-12	1.95753e-26	0.00511679	0.00530499	1.80787e-11
83	L83	0.0823193	-0.0148927	0.00158222	0.0685289	0.0149231	0.0282728	0.0270434	0.0460036	5.51625	-0.526751	0.0585068	1.48964	3.46312e-08	0.598366	0.953345	0.136318	3.80098e-08	0.774494	0.956333	0.155299
84	L84	0.973249	0.28859	-0.218593	-0.193891	0.0553863	0.0916617	0.0779427	0.131903	17.572	3.14842	-2.80453	-1.46995	4.035e-69	0.00164155	0.00503898	0.141574	5.42015e-69	0.0246233	0.00768659	0.159271
85	L85	3.99692	0.0363578	0.556021	1.34365	0.152626	0.0974883	0.0951974	0.148118	26.1876	0.372946	5.84072	9.07145	3.68049e-151	0.709189	5.19747e-09	1.17448e-19	5.91508e-151	0.822592	1.73249e-08	6.21782e-19
86	L86	3.55428	0.072272	0.560127	1.57378	0.117165	0.0974361	0.0976376	0.15044	30.3358	0.741738	5.7368	10.4612	3.86941e-202	0.458246	9.64833e-09	1.3019e-25	6.5707e-202	0.738805	2.99431e-08	9.76425e-25
87	L87	1.53903	0.0544702	0.78766	0.977673	0.382704	0.0778859	0.0758283	0.117473	4.02147	0.699359	10.3874	8.32254	5.78354e-05	0.484328	2.82938e-25	8.60986e-17	6.05254e-05	0.738805	4.24406e-24	4.07835e-16
88	L88	0.287231	-0.0455422	0.336807	2.5707	0.0741565	0.0625171	0.0608324	0.0955015	3.8733	-0.728477	5.53664	26.9179	0.00010737	0.466322	3.08328e-08	1.35512e-159	0.000111072	0.738805	8.3355e-08	1.21961e-157
89	L89	4.89202	0.0399192	0.0550544	0.290316	0.0442844	0.0661626	0.0593736	0.0996027	110.468	0.60335	0.927253	2.91474	0	0.546276	0.353795	0.00355983	0	0.774494	0.380511	0.00516749
90	L90	4.9102	-0.0222848	0.331578	0.519898	0.0899559	0.067303	0.0679552	0.104112	54.5845	-0.331111	4.87936	4.99366	0	0.74056	1.06432e-06	5.92455e-07	0	0.822845	2.39473e-06	1.30051e-06
