## Supplementary Table 18 for "Repetitive head impacts induce neuronal loss and neuroinflammation in young athletes"

### Sheet: SuppTable18a_EndoModules
L1	L2	L3	L4	L5	L6	L7	L8	L9	L10	L11	L12	L13	L14	L15	L16	L17	L18	L19	L20	L21	L22	L23	L24	L25	L26	L27	L28	L29	L30	L31	L32	L33	L34	L35	L36	L37	L38	L39	L40	L41	L42	L43	L44	L45	L46	L47	L48	L49	L50	L51	L52	L53	L54	L55	L56	L57	L58	L59	L60
HBB	PLPP1	ADAMTS1	ARL15	HSP90AA1	PLCB4	MECOM	WWTR1	PDE7B	BTBD9	RGS5	ATP1A2	DLC1	PRKG1	CALD1	PTPRK	RORA	B2M	A2M	TMSB10	MT-CO3	MT-ATP6	PTMA	EEF1A1	SLC39A10	ST6GAL1	GPCPD1	LHFPL6	TCF4	EPAS1	ATP10A	SPTBN1	PTPRG	LRMDA	UTRN	CHSY1	AFF3	FAM155A	PDE4D	TSHZ2	ADAMTS9	MT2A	AKAP12	GALNT18	FLT1	MALAT1	PPFIBP1	BSG	HLA-E	TSC22D1	CLDN5	PITPNC1	VWF	ESYT2	ELOVL7	PTPRM	NEAT1	ST6GALNAC3	CCNY	TACC1
HBA2	PELI1	NKAIN2	VEGFC	HSPA1A	MAST4	FCHSD2	SAT1	SGIP1	PDE8A	ITIH5	PTN	LAMA2	GPC5	EPS8	ZEB1	ZFHX3	IFI27	CALM1	IFITM3	MT-CO1	MT-ND3	FTH1	RPS28	SPOCK3	CGNL1	ABCG2	FOXP1	MACF1	ZBTB20	ABCB1	QKI	MYRIP	RAPGEF2	EBF1	KCTD8	LINC02147	LYST	CFH	IL1R1	ELL2	CEBPD	HIF1A	ANO2	INSR	CGGBP1	SLC7A5	APOLD1	SLC2A1	ARHGAP29	ITGA1	YBX3	PDE10A	SORBS2	MKL2	CRIM1	JMJD1C	DOCK9	MEF2A	MTUS1
HBA1	PLCG2	PCSK5	EFNB2	NR4A1	LDB2	RAPGEF1	STOM	RNF152	REV3L	DENND2A	DCN	SLC20A2	COLEC12	CACNA1C	PTEN	FRY	ITM2A	GPR85	HLA-B	MT-CO2	SPARCL1	TMSB4X	RPL13	SLCO1A2	TSPAN5	NET1	SOX5	PICALM	FTX	COBLL1	RASAL2	PTPRB	SAMD12	APBB2	IL4R	RIMS2	FBXO34	RALGAPA2	SDK1	STC1	MT1X	ANGPT2	SLC2A3	SMAD6	JAG1	SLC7A1	TMEM123	UBC	FN1	SORT1	CD59	ERG	NFIB	CADPS2	BMPR2	DOCK1	PLEKHG1	SORBS1	ARHGAP26
	ITGA9	DKK2	ROR1	HSPH1	MAGI2	EXOC6	DUSP1	PCBP3	SIK2	GUCY1A2	NDUFA4L2	MYO1B	SLC6A1	CPE	PARD3	CYTH3	VIM	ID1	RPL28	IGFBP7	MT-ND4	H3F3B	RPL41	NCALD	DACH1	HLF	RBMS3	SYNE2	AKT3	THSD4	LEF1	LIMCH1	RBFOX2	AUTS2	RPGR	IL6R	SMAD3	NDRG1	PLA2G4A	ADAMTS4	GADD45B	NFKBIA	TNS1	C22orf34	LPAR6	PODXL	ACTB	DDX5	GNAS	SLC16A1	CP	NAMPT	PRICKLE2	CPNE8	TTC28	MAGI1	ADIPOR2	TRIO	ANKRD12
	CXCL2	FBLN5	DUSP5	PCDH9	AKAP13	ELMO1	EXT1	GRAMD2B	COL4A2	SYNM	HES4	PLCL1	GRM3	FRMD3	KIAA1109	SESN3	RGCC	CAVIN2	HLA-A	MT-ND1	MT-CYB	FTL	RPLP1	PLPPR4	ZNF385B	IFI44L	PDZRN3	TCF12	TJP1	SYNE1	APP	THSD7A	FOXN3	NFIA	FKBP5	TGFB2	TRPM6	MYOF	LRRC1		MT1M	BACE2	SCARB1	TBCD	IFNGR2	JCAD	RAC1	CD46	ETS1	GALNT15	SLCO4A1	PECAM1	AGFG1	HIPK3	ZFAND3	KMT2E	AFDN	NR3C2	MCC
		ATF3	PTPRJ	HSPB1	GRK5	CDK17	MSN	TRPC4	COL4A1	TNS3	HIGD1B	SLC1A3	GRM8	TXNIP	MAML2	RGS6	MYL12B	SPOCK2	GAPDH	SLC12A2	MT-ND2	EIF1	TPT1	RCSD1	MYO10	SRGAP2C	CDH11	ASAP1	EXOC6B	IGF1R	ADGRF5	HERC2	HEG1	WWOX	IGFBP3	SULT1B1	NRXN3	CMIP	BNC2		DDIT4	PLOD2	ACER2	IQSEC1	HSPD1	RNF19A	EMP2	EGFL7	KTN1	NLK	IL1RL1	PON2	CEMIP2	GLIS3	ZBTB16	PTK2	RASGRF2	SEC14L1	CAMK2D
		SLC45A4	PCDH11X	HSPA8	TMTC1	XPR1	PPP1CB	PDE3A	DISC1	NBL1	NR2F2	INPP4B	PDGFRB	CACHD1	SNRK	LSAMP	GIMAP7	ID3	ADIRF	MT-ND5	ITM2B	HMGB1	RPS27	TRPM3	TMEM132C	LMO2	ITFG1	SBF2	IMMP2L	NEBL	AGAP1	RIN2	SMYD3	BCAS3		DNAH5	CEMIP	MCTP1	ADGRG6		ADM	BHLHE40	CREM	MSRA	PKIG	AP3S1	PTTG1IP	TGM2	HNRNPA2B1	IRAK3	SOD2	PLSCR1	RAPGEF4	ITGAV	RNF144B	SPIDR	GRB10	NXN	SMCHD1
		COL8A1	NR4A2	HSPA1B	ITPR2	HERPUD1	RPS6KA5	NID1	FAM13A	DNAH11	SLC12A7	MIR99AHG	SLC38A11	SH3RF1	ADGRL3	PLEKHA5	S100A10	DSTN	HLA-C	MGLL	ITGB1	HSP90AB1	RPS23	RASGRP3	GAB1	APCDD1	CHN1	RALGAPA1	MBNL1	TBC1D4	NR3C1	TEK	STXBP6	DLEU2			SH3RF3	TMTC2	SNTG2			TM4SF1	WDR60	HPCAL1	FILIP1L	INPP5D	ANKRD37	SRGN	RBM39	FAM107A	ARRDC3	PLSCR4	LDLRAD3	IFNGR1	PKP4	TBC1D22A	PLXNA2	PAM	ELF2
			CARMIL1	KIAA1217	DST	PCDH11Y	GLUL	NTRK3	ECE1		NR2F1	DMD	ARHGAP42	TFPI	RBPMS	ADGRB3	BST2	SLC9A3R2	IFITM2	SEPT7	CAST	RPL11	RPL10	DGKI	ACVR1	SLC22A5	NOVA1	BAZ2B	CDC42BPA	PRKCH	UACA	FUT8	GMDS	LPP			RYR3	ATP8B1	RAMP3			DEPP1	CSGALNACT1	PIP5K1C	HSPA5	BTNL9	GNAI2	IL6ST	SON	DCLK1	IL18R1	OSMR	SLC1A1	PELI2	EPB41L4A	MYO1E	PRKCE	TFRC	SIK3
			SLC4A4	HIST1H2AC	SETBP1	ITSN2	FOS	ABCC9	ATP1B3		BGN	DGKB	ARHGAP10	PDE5A	NBEAL1	ZEB2	RAMP2	JUN	CST3	SPARC	AHNAK	GNG11	RPL3	ACTN2	SRGAP2	LINC02043	CBLB	PCCA	PDZD2	FLI1	KLHL5	SUMF1	RUNX1T1	TIMP3			VCAM1	ABCC4	PLA1A			P4HA1	ACTN1	RGS3	LINC00513	CTNNA2	ACTG1	KLF2	TMOD3	ACSL5	PDK4	PARVB	ETS2	CCSER1	RPS6KA2	RAPGEF5	FOSL2	NEDD9	NAV2
			TUSC3	DNAJB1	ELOVL5	MAGI3	EMP1	COL4A4	KLF9		ITM2C	MAPK10	SLC6A12	EPB41L3	KCNT2	FRMD4A	CD320	ESAM	RPL36	LAMA4	NUCKS1	H3F3A	RPS27A	LINC00607	KLF12	CCDC141	HMBOX1	ADGRL4	ARID1B	NCOA1	SMARCA2	AHCYL2	FBXL7	PLCB1			CDH23	ADAMTS6	KIF26B			ERO1A	PHF10	FAM117B	ANKUB1	ZNF366	EDN1	CLU	ROCK2	ATP7B	SLC4A7	ATP11A	NOSTRIN	CNTNAP3B	FOXO1	FNDC3B	SHANK3	MGAT5	RBMS1
			PTPRE	KLF4	CACNA2D1	FLNB	CD55	COL4A3	MIR4435-2HG		GPER1	ZIC1	SLC30A10	ARID5B	PHLPP1	SPECC1	CCDC85B	SLC38A5	TAGLN2	STK39	SEC62	PTGDS	RPS6	LMNTD1	MAML3	UXS1	MAOA	USP34	FRYL	ABLIM1	GSK3B	ANKRD28	FHIT	ATXN1			MACROD2	NUAK1	KCNJ6			JUNB	PXN	LDLR	APOE	NPIPB5	RHOA	KLF6	ACSL3	GGT5	SLC26A2	RELL1	PDXK	MAP3K5	DOCK4	AAK1	FMNL2	WWC2	SVIL
			KYNU	BCAS2	TCF7L1	KIAA0355	GABARAPL1	CPM	CA2		RERGL	DAAM2	NOTCH3	UNC5C	RHOJ	GPM6A	RNASE1	CA4	RPS2	ZFP36L1	MT-ND4L	RPS7	RPL13A		SRGAP2B		CALCRL	CFLAR	ARHGEF12	RUNDC3B	TGFBR2	SMAD9	XAF1	CTBP2			KHDRBS2	GNA14	IER3			SMAD7	PITPNM2		C9orf84	ZKSCAN1	CDH5	TPM3	GTF2I	PHC2	PLIN2	ZNF385D	CDYL2	RANBP17	ZSWIM6	TCF7L2	DENND3	RIMKLB	SESTD1
				EGR1	DIAPH2	GFOD1	ZFP36	C11orf96	ABCA5		GUCY1A1	CACNB2	CASC15	APOD	ITSN1	ST5	LAPTM4A	DNAJA1	RPS29	NORAD	CSDE1	RPL6	RPS8		PPM1H		BMP2K	PPP3CA	MBD5	GNAQ	IQGAP1	ICA1	LAMA3	PARD3B			SLCO2A1	ACSL4	TLL1			DUSP6	CHST15		GNG12	MFSD2A	SLC30A1	UBXN4	KIF5B	CD109	ASRGL1	HIVEP1	LEPR	PRKAG2	PDLIM5	BRAF	AGTPBP1	CNOT6L	STAT3
					ITPR1	BMP6	PPM1D	KCNE4	CHST11		MYL9	FRMD6	P2RY14	SYNPO2	RAPH1	PPM1L	FOXC1	IER2	SLC3A2	MAP1B	CCNI	EIF4G2	RPS19		EPHA3		VWA8	DENND1A	DDX17	ANKS1A	SERPINB6	FAXDC2	TBL1XR1	NCOA2			SAMD5	MVB12B	PKHD1L1			LDHA	CERK		CYP1B1	CXorf36	MXI1	YTHDC1	WASF2	ZC3H6	UPP1	ZFYVE28	BABAM2	MAP3K8	EVA1C	VGLL4	RFTN1	ADGRL2	CCNH
					BACH2	SSFA2	MX2	CYSLTR2	FSTL1		TESC	CNTN4	SEMA5A	AGRN	PRRC2B	CDK14	SOX18	GBP4	RPSA	DPYSL2	YWHAB	SERF2	RPL37A		FMNL3		SNX29	N4BP2L2	MED13L	SGMS1	MAP4K4	DDX60L	MLLT3	PBX1			INSIG1	ANKRD33B	PLCXD3			FGFR1	NGLY1			HES1	POMP	ICAM2	SDCBP	SLC16A6	SOCS3	ABCD3	CPD	ALPK1	ETV6	RASA1	TBC1D8	SERINC5	RAP1B
					MYO1D	TLE1		ADGRD1	KSR1		TPM2	CACNA2D3	PLCE1	CECR2	CCDC3	DAB1	SELENOP	TNFSF10	RPLP0	C2CD2	TROVE2	SELENOW	RPS18		EML1		GULP1	ZNF638	SASH1	DNM3	ACTN4	ARHGEF28	ARNT2	HIP1				ZNF608	EFEMP1			HILPDA	GNA13			CD34	SERINC1	PCAT19	BACH1	HADHB	ANGPTL4	ACER3	PAPSS2	KCNMB4	PTPN14	AFF4	NSUN6	PTPN12	KALRN
					PLXDC2	CTTNBP2NL		EDNRA	ZCCHC24		LRP1	NTM	CARMN	JAM3	IGF2R	IL1RAPL1	CSRP2	SLC5A3	CFL1	PHLDB2	CD81	CALM2	RPS15		SLC39A8		ATP10D	TANC1	RERE	ITGA6	FCHO2	ZDHHC20	SPTAN1	C9orf3				PDLIM1	MMRN1			WIPI1	HK1			SH3BP4	HNRNPK	KCTD12	AKAP9	LSS	SERPINE1	ZMYND8	SEMA6A	TPD52L1	NEK7	RAB1A	MIA2	NPAS2	HIVEP2
					L3MBTL4	SMURF2		PDE1C	JADE1		PLAC9	FAM13C	CDH6	TNFRSF21	ABCA1	SH3KBP1	IFI6	TM4SF18	RHOC	SEPT11	PSAP	RPS25	RPL18		HMCN1		ZNF521	MSI2	SOS1	ST8SIA6	ADK	ANKRD36	LIFR	BBX				PLEKHH2				CDKN1A	FENDRR			YES1	SRARP	PIK3C3	TPM4	BCAP31	CXCL1	IFI16	HIF3A	SLC5A4	HSD17B12	UBR1	TBC1D9	MCF2L	UBE2D3
					GAB2	ENTPD1		CRISPLD2	RND3		LINC01197	RCAN2	SLC6A13	MCAM	TNRC6C	NCK2		CXCL12	C4orf19	PHACTR2	CALCOCO2	SRP14	RPS14		NRG3		CTTNBP2	WSB1	ERC1	LMBR1	EPC1	MAPK14	EPHA4	NBEA				ENPP2				RCAN1	STARD4			TIE1	TUBA1B	WTAP	HNRNPA3	SLC52A3		CNKSR3	SLC19A3	OXNAD1	SFMBT2	CCNL1	CTIF	EGFR	MAP3K20
					FAM189A1	TSC22D2		LIN7A	STXBP4		PDE8B	CERS6	SNTB1	ABCA10	UBA2	NFASC		PLA2G16	S100A16	FERMT2	FAM213A	MT1E	RPL21		EFR3B		SMAD1	NKTR	PREX2	BBS9	CDK13	ULK4	TSPAN9	ZNF532				ALCAM				MAFF	WARS			TDRP	LGALS3	PIK3R3	RAB2A	DNAJC6		ATP1A1	JAK2	RIPOR2	WWP1	SWAP70	TNFRSF10D	PHACTR1	JAK1
					LRIG1	FGD5		LZTS1	KLHL29		PRRX1	KLHL23	PAG1		CENPP	RNLS		AIF1L	IL32	EPB41L2	MGST3	RPL24	RPL19		FGD6		XPO4	LRCH1	MKLN1	EXOC4	ENG	GPD2	LDLRAD4	CPQ				TNFAIP3				TCIM	MARCH3			NPIPB4	PPA1	IL13RA1	TAX1BP1	ATOH8		RNF145	CHKA	ICAM1	ATG7	MKL1	MIR222HG	PPP3CC	DENND4A
					LTBP1	TOX		MAP2K6	PFKFB3		COL1A2	CTDSPL	BCL2		SPRED1	DSE		CAV1		GOLIM4	MINDY2	RPL15	RPLP2		KDM7A		SOCS5	VTI1A	MEF2C	KANSL1	CCDC50	ACACB	PRELID2	TANC2								STEAP1B	TIAM1			CLIC5	CRIP2	G3BP1	MPRIP	TRGC2		CD99	C1GALT1		CNOT8	NOTCH4		CYTH1	SIPA1L2
					GAREM1	ATP13A3		LPL	BCL6		C1QTNF1	CCDC102B	SLC19A1		ERCC6L2	CNTN1		ARL4A		ABI2	CNN3	TMBIM6	RPL34		MAP3K1		CHPT1	CEP112	DLG2	CAMTA1	EPN2	SLC10A7	STOX2	COMMD1												TMEM50B	SH3GLB1	LRRC32	FARP1			UBA6	TMEM87B		SAMD4A	MIR29B2CHG		ANXA3	VPS13D
					EFNA5	ABR		COL5A3	RNF24		SLIT3	EDIL3	ARHGAP6		RERG	PARP8		PDGFB		SEM1	C11orf58	RPL23A	MYL6		NT5DC1		CNNM2	CSNK1A1	STAG1	USP54	MBNL2	LINC01515	JARID2	MAP2												LRP8	TBX3	TCF25	RAB11A			TIPARP	DCLK2		TLK1	ZHX2		DAB2IP	GBE1
					NUDT4	NPTN		FAM110B	PGAP1		TAGLN	GRID2	TRPC3		WLS	KITLG		OGFRL1		SCARB2	CYB5R3	RPL30	FAU		ABLIM3		TRAPPC12	HERC4	RABGAP1L	SLCO2B1	ZSWIM5	LINC00278	RNF220	ASAP2												SLC6A6	BNIP2	CDC37	SLC38A2			SULF2	PDGFC		PRSS23	DHRSX		REEP3	ARHGEF7
					CABLES1	GRASP		ABCA8	RHOBTB3			CTNNA3	PTH1R		GRK3	NTN4		NES		MICU3	YBX1	ATP5F1E	RPS12		PROM1		PCAT1	AFF1	SSBP2	USP6NL	LARGE1	CBR4	TMCC3	TRAK1												SHROOM2	CAVIN1	ROBO4	NSD3			ANXA2	BCAR3		ZNRF1	DIP2C		STAU2	SLC22A23
					ME1	FNIP2		TBX15	DIRC3			CYP7B1	GJC1		PIP5K1B	ENOX1		CCND1		TNS2	EEF2	LGALS1	RPL32		MFHAS1		RGS12	ANKRD17	EIF4G3	ZFPM2	PCMTD1	FBXL4	PGM5	ATL2												TPST2	DDX24	NDUFV2	SPEN			CLEC2B	GALNT17		RCOR3	DNAJB6		PIAS2	NAP1L1
						KIF13B		TMEM108	CYTOR			DYNC1I1	PID1		PDE4B	SLC8A1		CYR61		PPP2CB	NCL	RPS3A	RPL8		PRTG		GPATCH2	BIRC6	TBC1D5	RAD51B	PRKD1	ANKRD36C	NCOA3	PSD3												PLAT	FKBP1A	TMED10	XRCC5			ARSG	DERA		BCR	LRRFIP1		TSPAN14	ATF6
						ALPL		ENPEP	ZNF331			KIRREL1	UST		ITGB5	PDE1A		GFAP		YWHAQ	MT-ATP8	TLN1	RPS24		FOCAD		FGGY	RBMS2	NFAT5	SNED1	TBC1D12	PATJ	FARS2	NEK1												SLC5A6	GUK1	NPDC1	YWHAZ			MFAP3	NEK3		OSBPL10	TTBK2		SMG1	XRN2
						DENND1B		SLC6A17	GPX3			CHSY3	MPPED2		SOBP	SOX6				PIK3R1	DEK	RPS4X	RPL7A		RASSF3		LINC01725	RFX3	NIPBL	CTNNB1	PRKACB	PARN	RNF213	KAT6B												KLHL20	VSIR	MAPK1IP1L	HOOK3			MID1	CLEC1A		SLC39A11	UBR4		CYLD	TMEM165
						PDE3B		GABRE	LAMB1			DOK6	ADARB2		WDR41					BNIP3L	LEPROT	CD63	RPS11		ZNRF3		SEMA3E	TEAD1	WDFY3	EMCN	ANKH	ARL17B	ZNF704	LINC01184												KBTBD2	SERBP1	MYCT1	TM9SF3			LAMA5	RCL1		TPST1	CSPP1		RTN1	AHI1
						ADARB1		GEM				GPC6	PLXDC1		SLC38A6					SLC1A2	MTPN	NACA	RPL35		NKD1			STK3	GPHN	ARHGAP31	DNM2	ABHD18	IKBKB	SKIL												SLC31A1	CANX	S1PR1	HP1BP3			MTHFD1L	CASS4		TTC7A	ATF7IP2		PRKCA	INTS6
						B4GALT1		LINC00473				POU6F2	CLMN		GHR					RSBN1L	CNBP	RPL23	RPS26		TTN			UBR5	TNRC6B	CCDC85A	TANK	SLX4IP	FNBP1	GSN												SPC25	DYNC1LI2	VCP	SPATS2L			PLEKHA7	PGR		FAR2	ME3		FAT4	SNX9
						IQCJ-SCHIP1						PLA2R1	ABCA9		KPNA5					PSIP1	AES	RACK1	RPS9		FRAS1			CMTM8	MAP4	PHKB	NRP2	HOMER2	ZNF423	EEPD1												SMYD2	EIF5B	USO1	JPX			SPAAR	FLVCR2		RAB27A	ACACA		SUSD6	SMARCC1
						LRP6						RGS7BP	SMOC2		PTPN9					NFE2L1	ARF1	OAZ1	RPL9		KIAA1324L			NF1	CLIC4	DNAJC1	KANK1	PCDH7	THADA	NIN												IVNS1ABP	SERPINB9	PGK1	MTDH			CCDC149	GBP2		MTHFD2L	ANAPC10		MCPH1	ZRANB2
						SCN2A						RNF150	PRELP		ADCY9					DNAJC10	RPL31	BTG1	RPL27A		RBM20			NCKAP1	CCSER2	UNC13B	NEDD4L	CNTNAP3	MIRLET7BHG	LPGAT1												NMT2	SUGT1	PTP4A2	RBM17			MTUS2	IGF2BP2		SH3BP5	CDC42SE2		EGLN1	MOSMO
						GSE1						PPM1E	ACSS3		ATAD1					TRIM13	C6orf62	ANXA5	RPL18A		SLC16A14			KAT6A	KMT2C	ADAM10	TTC3	CX3CL1	ENAH	RTN3													ARPP19	CCDC82	DYNC1H1			ARSB	ECT2			NUP58		DENND5A	MAN2A1
						PPP1R16B							FOXP2		KAZN					EIF4EBP2	H2AFV	RPL10A	RPL37		ARHGAP18			DPYD	ZBTB38	CYYR1	KIDINS220		ANKRD29	CBFA2T2													ARPC3	NPC1	MORF4L1			ARRDC2	C2orf83			USP37		RREB1	PRDM2
						BAALC							FGF1		MOB1B					CD9	SMAD5	SKP1	RPL14		BICRAL			PIK3C2A	FYN	PALMD	ELP4		APC	RSU1													SMIM3	FAM177A1	YWHAE			NFKBIZ	SERPINB1			MTOR		ATP2C1	VMP1
						NTNG1							GUCY1B1		LINC00894					NAB1	TGOLN2	PNRC1	RPL5		MGMT			PPP6R3	MAP4K3	ARFGEF2	RYBP		LMCD1	NHSL1													LBR	ANXA1	SRRM2				MATN3			DIAPH1		PIP4K2A	CHIC2
						STK38L							AXL		RNF180					MT-ND6	CAV2	COX4I1	RPS16		SLFN12L			FBXL17	FAM172A	PPARD	NFATC3		OPHN1	INPP5A													SPCS3	PLEC	RDX				TENT5A			TNFAIP8		RNF217	CLIP1
						SOX13							SHISA6		ARHGEF6					NDRG2	HNRNPA1	PEBP1	RPL35A		PRKCB			ADD1	MYO6	RASSF8	PALD1		STIM2	SMG7													DDX18	HYAL2	SRSF11				PRAG1			RCHY1		BRD4	SSH1
						NOS1AP							FHL5		LINC00882					KANK2	MAP1LC3B	MYL12A	RPS20		SHLD1			WAC	CDKAL1	NRP1	BCL2L1		MCU	TNRC18													TPI1	PXDC1	PRKAR1A							GNAL		CDYL	CHD1
						SYNJ2							THSD7B		SLC9A9					ADD3	ST13	RPL22	RPS3		GPD1L			SPAG9	SRPK2	COMMD10	ZDHHC21		SLC12A6	CYP20A1													YWHAH	TIMP1	PRKD3									ZMIZ1	ADNP
						SRGAP1							TBX18							CCND2	SYNCRIP	RPS13	RPL29		SLC16A2			LRBA	MYH9	JAM2	LUZP1		JAZF1	STARD9													GJA1		PRMT2									PLEKHA1	HSD17B4
						SYN3														TECR	ENDOD1	PPIA	RPL26		HERC6			USP53	ASH1L	CDH2	EIF2AK2		KIAA1671	AVEN													PEA15		HNRNPDL									HDAC4	RAB21
						HECW2														ZFP36L2	ANP32B	UBB	RPS15A		METTL25			ZCCHC7	DYRK1A	LCORL	CEP170		C2CD5	SERGEF													PERP		SEPT2									RAI14	NFKB1
						LINC01876															REEP5	PSMA7	RPL38		STK33			DLG1	VPS13B	TRPS1	LHFPL2		CCDC7	FGF12													TUBB		PJA2									CLEC16A	PRKX
																					SERP1	DYNLL1	UBA52		KIAA0825			PHIP	GNB1	EPSTI1	PBRM1		CORO1C	NHSL2													OMD		BTG2									SPIRE1	DHX15
																					TRIB2	PTMS	LY6E		TRPC6			PIAS1	ATRX	ATP9A	CTNND1		DGKE	PLCL2															CLTC									CNST	ARFGAP3
																					RALBP1	COX6C	RPL12		APBA1			MYO9A	STARD13	CDC14A	GTDC1		LRRK2	NUBPL															MCL1									DEPTOR	B4GALT5
																					CDV3	GSTP1	RPS21		AKAP7			ARID4B	FAF1	VEZT	RAB30		TFDP2	LCLAT1															RSRP1									RAB5A	KHDRBS1
																					CTGF	CSTB	RPL39		EFCAB11			PARP14	FER	PHF14	SPRED2		FRMD4B	C11orf49															PTGES3									TSHZ1	CRBN
																					LMNA	TMA7	RPS5		PTCHD4			GMDS-DT	TTC17	LIMS2	SF1		UBE2G1	KCNQ1OT1															SLK									FAM219A	HACE1
																						SET	RPL27		DTWD2			TPM1	ANKRD44	TBL1X	SUN1		PARP12																EIF4A2									SHC2	FGFR1OP2
																						COX5B	ELOB					PRRC2C	CUX1	CCND3	CUL5		SRBD1																ACTR2									ETFA	UGP2
																						S100A11	RPL7					SLCO3A1	CLASP2	RPS6KC1	CCDC186		ZZEF1																CDC42									MAP2K1	RARS2
																						VAMP5	PFDN5					CTNNA1	MYCBP2	ARHGEF3	MX1		PRIM2																FXR1									STX18	DARS
																						C4orf3	SH3BGRL3					TNKS	PPP1R12A	CNTLN	UBE2E1		TBC1D32																PAK2									ITGA2	ZCCHC2
																						COX7C	RPS10					DYM	FTO	PPP1R13B	CARD8		C5orf17																DNAJC15									PALM	TRIM22
																						ABHD17A	SELENOM					DGKH	PRKN	SHROOM4	MGST2																		HNRNPM									XXYLT1	LARP4
																						SLC25A6	SBDS					UVRAG	RB1	KLF7	ITPKB																		TOP2B									TNFRSF10B	FAM126A
																						CHCHD2	RPL4					COP1	ARGLU1	ARFIP1	MRPL1																		KANK3									TES	MAP3K13
																						TOMM7	PFN1					WNK1	SETD5	ST3GAL6	TMEM245																		BCAP29										DCP2
																						ISG15	POLR2L					UBR3	SP100	RHOBTB1	AMOTL1																		KDM5A										MDM2
																						S100A6	COX7A1					USP15	ERBIN	AFAP1L2	LATS2																		GOLGB1										NOL10
																						EID1	PPDPF					ACAP2	RBM6	MIR181A1HG	CREB1																		TPR										ARL13B
																						UQCRB	SYF2					PDS5B	CLASP1	WDR7	OCLN																		ARHGAP5										BAZ1A
																						CLIC1	APLN					MARK3	CELF2	ABI1	PPP2R5A																		JUND										SPATA6L
																						ATP6V1G1						DENND4C	RTN4	PTAR1	ARFGEF3																		RBPJ										USP13
																						ATP5MC2						RNF115	PCM1	IFI44	AP2A2																		CYSTM1										GABPB1
																						UBL5						PEAK1	ZNF407	PARP9	SH3BGRL																		GCC2										AASS
																						NAA38						PCNX1	TNRC6A	AUH	DOCK7																		DYNC1I2										CRY1
																						TUBA1A						UTY	VPS13C	MTMR3	KMT5B																		RANBP2										SYTL4
																						C12orf57						SGPP2	ELF1	HLCS	PURA																		HNRNPD										BOC
																						PPP1R14A						RPS6KA3	HNRNPU	MAPKAP1	CPEB2																		APLP2
																						ATP5MD						CAMKMT	SCAF11	ST3GAL1	TMPO																		SF3B1
																												TTTY14	ANKRD11	SUCLG2	MICU1																		TBCA
																												RASA2	CHD9	CDC14B	ZDHHC17																		DDX6
																												ARID2	ANKRD10	PPA2	SLC44A1																		HNRNPR
																												MON2	PAFAH1B1	WDFY1	MIGA1																		RNF111
																												NUMB	TRIP12	CDK6	SCP2																		COPA
																												MARCH7	PHF21A	PAQR5	KLF3																		PHF20L1
																												OGA	NCOR1	MAN1A1	SGK3																		PPP4R2
																												KDM6A	ROCK1	PBX3	EFCAB2																		IFNAR1
																												UBE2H	SENP6	VPS8	CLCN3																		SESN1
																												KDM4C	PAN3	ATG10	PRR5L																		MAPK1
																												EPS15	MPDZ	VPS36	ST8SIA4																		ADAR
																												BRWD1	PUM2	ARHGAP12	CCDC68																		OPTN
																												FBXO11	BPTF	CASP10	SH2D3C																		SQSTM1
																												GOLGA4	FBXW7	TGFBR3	FAM168A																		PABPC1
																												STX12	ARIH1	KIAA1549	GRB2																		MPHOSPH8
																												XRN1	HNRNPC	STRN	PDCD10																		RAB14
																												TENT2	RAP1A	STAT1	GCNT1																		CFDP1
																												SETD2	FOXO3	ZNF280D	XRRA1																		CAB39
																												CRYBG3	SCAPER	RFX7	AP1S2																		BOD1L1
																												PPP2R2A	UBE2E2	EXPH5	VPS50																		COL18A1
																												ZNF292	KIF13A	PTPN4	KLHDC10																		RYK
																												MAN1A2	HERC1	SPOP	MCM9																		SKI
																												SLC7A11	ZNF148	MBOAT2	USP8																		TRIP11
																												SIPA1L1	FNDC3A	FAM49B	SLFN5																		THRAP3
																												ARFGEF1	NSMCE2	ZHX3	SHLD2																		ABHD2
																												STRN3	MSRB3	UPF3A	IFIH1																		PHF20
																												NBAS	CD2AP	MAP3K4	PPM1A																		HNRNPH3
																												EXOC2	BICD1	BCKDHB	ZFX																		SARAF
																												OXR1	ZNF644	NLRP1	ZNF420																		TM9SF2
																												NFE2L2	CAMK1D	MTM1	ORC4																		BDP1
																												VAPA	PUM1	GLCCI1	RFTN2																		RIF1
																												STXBP5	PNISR	LYPLAL1	QSER1																		TERF2IP
																												PIBF1	MARCH6	TMEM65	GCFC2																		DDX3X
																												ZNF609	SSH2	DDX60	ABCB7																		RHOB
																												AP3B1	MTSS1	LMTK2	NREP																		MPZL1
																												CNOT2	ATXN2	C1QTNF3-AMACR	SP4																		ATP2A2
																												PDS5A	RICTOR	LINC01376	FAM189A2																		PRPF40A
																												SRSF4	MOB3B	XPO7	FAM19A2																		LNPEP
																												HDAC8	SENP7	TRIQK																			PCBP2
																												ITCH	PDCD4	MTA3																			YY1
																												SFPQ	TMCC1	IMMP1L																			ZNF800
																												CAMSAP2	TUT4	EPB41																			DCAF10
																												PHC3	MNAT1	HIBADH																			HSP90B1
																												NEDD4	CEP350	MARCH8																			SMARCA5
																												PDCD6IP	GLS	SLC25A12																			PDXDC1
																												AVL9	USP47	COG6																			RBMX
																												ALG13	MED13	NEK5																			DNM1L
																												ASCC3	TAOK1	RIC8B																			SERINC3
																												METTL15	MLLT10	ZNF33B																			RAD21
																												TMEM131	UBR2	LINC01266																			SRSF10
																												POU2F1	PKN2																				SNX3
																												MAP2K5	KANSL1L																				TNKS2
																												ETNK1	R3HDM1																				AEBP2
																												TLE4	GPBP1																				NDUFS1
																												TAF15	PTBP2																				EIF3A
																												CUL3	LUC7L3																				SYPL1
																												RB1CC1	TBCK																				SLAIN2
																												ZNF207	COG5																				SRRM1
																												SEC24B	FGD4																				KLHL24
																												FOXJ3	UBE2K																				RC3H2
																												ANO6	WDR70																				DDX46
																												DICER1	RAB3GAP1																				RSRC2
																												ATAD2B	KIF1B																				CIRBP
																												SDCCAG8	SCAF8																				ZNF706
																												GIGYF2	CRADD																				YIPF4
																												SNX13	RSF1																				YME1L1
																												SCFD1	GPATCH8																				SRSF3
																												SCAMP1	LIMS1																				ANAPC16
																												LRRFIP2	ANO10																				YTHDF3
																												PACS1	RBM26																				TMEM59
																												CCDC91	CREBBP																				TRAK2
																												HDGFL3	PAPOLA																				SRSF7
																												DCAF6	MAPK8																				SPART
																												RSRC1	USP12																				PTPN11
																												PPP2R5C	ZMYND11																				APPL2
																												ECPAS	LSM14A																				EIF4B
																												MAP2K4	PTPRA																				APPL1
																												SMAP1	YAP1																				EIF3E
																												TNPO1	KMT2A																				NR1D2
																												CPEB4	STAG2																				STAU1
																												AP2B1	FAR1																				MED4
																												CDC27	HECTD1																				ZBTB1
																												USP9X	ZMYM2																				ZC3H7A
																												RBM33	OSBPL8																				TCEA1
																												SLMAP	KDM2A																				UFM1
																												CHD2	VCL																				GLCE
																												ZNF83	STK24																				NDUFS4
																												MGAT4A	FAM120B																				CAPRIN1
																												BTRC	EHBP1																				RECK
																												CELF1	SETX																				SUB1
																												LRCH3	LCOR																				EIF2S2
																												MUC20-OT1	SOS2																				TMF1
																												ZFAND6	RUFY3																				STARD8
																												NUFIP2	TBC1D1																				ATP6V0E1
																												HECTD4	RABGAP1																				HMGN1
																												RAP1GDS1	DENND5B																				PPP1R2
																												CEP85L	TOP1																				PPP1R10
																												CPSF6	SPPL3																				SLC25A36
																												LARP4B	PSPC1																				PROS1
																												NCOA7	ZMYM4																				ZNF106
																												USP25	ASXL1																				EIF3J
																												PPP4R1	NSD1																				CKMT2
																												RNGTT	SUPT3H																				CMPK1
																												ENSA	MAP4K5																				FKBP9
																												MERTK	XKR6																				SAFB
																												DNAJB14	GLG1																				KCTD20
																												MAP3K3	PRPF4B																				SELENOF
																												GOLPH3	ZFR																				RHOQ
																												USP24	TRAPPC9																				RIPK1
																												RBM25	USP3																				PPP6C
																												OLA1	CDC73																				ATP6V1A
																												PKD2	HELZ																				DAAM1
																												KIAA1468	PHF3																				RAB8B
																												PSMD1	CNOT4																				CHD4
																												CRTC3	ATXN10																				FAM204A
																												VRK2	ATP9B																				SERPINH1
																												GNB4	WDPCP																				MFSD6
																												NCOR2	POGZ																				SLFN11
																												SPG11	TRA2A																				CTNNAL1
																												ZNF721	KIAA2026																				NOL4
																												GPBP1L1	DMTF1
																												RPRD1A	SH3D19
																												ARPC2	FBXW11
																												VPS13A	ANKIB1
																												TBC1D15	TPTEP2-CSNK1E
																												NPEPPS	RC3H1
																												TPK1	EHMT1
																												CSNK1G3	COL4A3BP
																												UBL3	CHD6
																												TLK2	INVS
																												ODF2L	AGO3
																												FUS	HNRNPH1
																												PTBP3	RAB7A
																												KATNBL1	RNF38
																												FZD6	PCGF5
																												SHE	SMG6
																												KIAA0232	HUWE1
																												ARAP2	RAB6A
																												MYEF2	NSRP1
																												TTC37	SHPRH
																												RIC1	PHACTR4
																												TRPM7	WDR33
																												SNX25	FEZ2
																												TTLL5	C20orf194
																												ASPH	CAPZA2
																												SLC35F5	SCMH1
																												SECISBP2	ATE1
																												TDRD3	SHOC2
																												IRF2	CMSS1
																												USP32	UBE3A
																												CAPZA1	NAALADL2
																												MYO5C	KIAA1328
																												NRF1	VPS54
																												TAF1	VOPP1
																												UBE2E3	NT5C2
																												YTHDC2	GATAD2B
																												EIF3H	SLTM
																												OGT	NEMF
																												ZFC3H1	FAM214A
																												KLHL2	DMXL1
																												BTAF1	UMAD1
																												ABL2	UBE3C
																												CAPN7	NAP1L4
																												OCIAD1	ZFYVE16
																												ZNF518A	CCDC88A
																												NUP98	HIPK2
																												CNOT1	PPP2R5E
																												SEC23A	NHLRC2
																												EXOC1	CAPZB
																												CDK19	CLOCK
																												ARMC8	POLK
																												PPP4R3A	SMC5
																												MAP3K7	SMAD2
																												RANBP9	TTC19
																												PARP4	LONP2
																												NUP214	PACSIN2
																												STT3B	NRDC
																												ZNF451	DOCK6
																												MINDY3	TRIM44
																												RNF169	U2SURP
																												MALT1	FAM120A
																												PSME4	CHCHD3
																												NR2C2	OSBPL9
																												NCK1	ABL1
																												KRIT1	R3HDM2
																												COA1	ZBTB46
																												ATR	ACYP2
																												WRN	PIK3CA
																												SLC30A7	ATF7IP
																												AGO2	EPC2
																												UIMC1	MAP3K2
																												SKAP2	DIP2B
																												FANCL	RAB10
																												ARID4A	ACTR3
																												AP1G1	ARHGAP21
																												EXOC5	PPP1R12B
																												PSMF1	TULP4
																												SNX14	CUL1
																												GALNT2	FAM208B
																												UBN2	NHS
																												ANKRD13C	UBE2B
																												ARL8B	CDC42BPB
																												CENPC	TRIM33
																												SCYL2	THOC2
																												LUC7L	XPO1
																												PPP2R2D	STX7
																												DAP	TAF3
																												CCAR1	USP33
																												CBFB	FNBP1L
																												RPAP2	STAT5B
																												PPHLN1	EEA1
																												CPLANE1	SEC31A
																												PNPLA8	BCLAF1
																												CD47	PPP4R3B
																												CASD1	EVI5
																												DPH6	PITPNB
																												CHIC1	RAB3GAP2
																												EOGT	NDFIP1
																												RBBP6	BTBD7
																												REPS1	EP300
																												LINC01004	PDSS2
																												UBQLN1	STX8
																												KPNA3	DIP2A
																												AKAP10	RPRD2
																												USP40	RABEP1
																												HIVEP3	TAB2
																												PRKRIP1	CPT1A
																												TMEM168	CYFIP1
																												ATP11C	PPIG
																												POLA1	SND1
																												LARP1B	UBAC2
																												SPATS2	DCAF5
																												IBTK	ATF2
																												PCF11	NBDY
																												RHBDD1	TAOK3
																												BEND7	STK38
																												LRRC8B	ARHGAP17
																												OXSR1	KLC1
																												IWS1	URI1
																												RHOT1	ST7
																												SLC2A13	PRKDC
																												GDI2	CWF19L2
																												SCML1	SRSF5
																												PIGN	PAWR
																												MYSM1	UGGT2
																												OSTF1	DHX36
																												AGPS	TRPC4AP
																												SREBF2	FAM13B
																												MMP24OS	MIER1
																												SETD7	TIAM2
																												NAA16	MIPOL1
																												KIAA0586	MBD2
																												R3HCC1L	CREBRF
																												SH3BGRL2	EFR3A
																												CDK5RAP2	UBE2R2
																												NUP153	MIB1
																												NT5C3A	KIFAP3
																												RFC3	TMEM135
																												UBN1	TRPC1
																												APOL3	CDK8
																												RTTN	PER3
																												SUPT20H	FBXL20
																												TYW1B	FAM208A
																												IDE	ACBD6
																												GALNT10	ZC3H13
																												MTERF1	RNF130
																												RAB12	SP3
																												PSMD14	GBF1
																												AATF	VPS41
																												VPS45	CEP192
																												KIAA1549L	CLK1
																												ZNF782	ZNF91
																												LRRC28	WAPL
																												LMO7	FAM135A
																												STPG2	ARHGAP32
																												HOMER1	SENP5
																													PIKFYVE
																													SECISBP2L
																													YLPM1
																													ZC3HAV1
																													ATP11B
																													ZNF33A
																													ARID1A
																													PREX1
																													SMURF1
																													PLS3
																													OPA1
																													KPNA4
																													YAF2
																													TET2
																													TFCP2
																													FBXL5
																													FNBP4
																													KCMF1
																													RNF216
																													CASK
																													RALGAPB
																													ZNF131
																													SCFD2
																													PIK3CB
																													ARMH3
																													OSBPL1A
																													USP48
																													ZNF654
																													SCLT1
																													DLGAP4
																													HGSNAT
																													CASC4
																													EMSY
																													TRA2B
																													CTDSPL2
																													DOPEY1
																													PPFIA1
																													SPATA5
																													RLF
																													WASL
																													UBE4B
																													MDM4
																													RNF13
																													HIBCH
																													DNAJC3
																													ATG5
																													DUSP16
																													CWC27
																													NCOA6
																													KPNA1
																													RAF1
																													ARMCX4
																													TRAPPC8
																													LMBRD1
																													GLUD1
																													ADAM17
																													LRPPRC
																													CHM
																													WASHC4
																													FUBP1
																													MECP2
																													UBE2D2
																													ZFAND5
																													VPS53
																													AMBRA1
																													SREK1
																													APPBP2
																													PPP6R2
																													ZNF652
																													MTREX
																													DENND6A
																													SETD3
																													GATAD2A
																													EML4
																													AGO4
																													SLC30A9
																													AIG1
																													ZNF718
																													DDX10
																													SEPT9
																													RBM5
																													PPP3CB
																													TRIM56
																													TTC7B
																													N4BP1
																													LEMD3
																													RBL2
																													MTR
																													TSC22D3
																													PPIP5K2
																													KIF16B
																													DIS3L2
																													FAM193A
																													SPIN1
																													MSH3
																													PRKAR2A
																													FRS2
																													SYNRG
																													SEC63
																													NRIP1
																													TRRAP
																													FANCC
																													REV1
																													TCAIM
																													SLC25A13
																													AHCTF1
																													KDM3A
																													LAMC1
																													CUL4A
																													TPP2
																													MICAL3
																													RAB28
																													EVL
																													WDR26
																													DDX58
																													PCNX4
																													SS18
																													BLCAP
																													MICU2
																													RPTOR
																													TBC1D23
																													KIAA1551
																													TMEM117
																													UPF2
																													NAV1
																													NDUFAF2
																													PDZD8
																													SIL1
																													ATM
																													NOTCH1
																													CRK
																													DCUN1D4
																													RFC1
																													RAD23B
																													MFSD14C
																													MTMR2
																													INO80D
																													TMEM87A
																													EDEM3
																													USP9Y
																													FBXW4
																													FAM222B
																													AKAP11
																													SNX1
																													ICE1
																													GAPVD1
																													BAZ1B
																													TTC21B
																													VPS37B
																													WIPF1
																													KAT2B
																													MED27
																													DIDO1
																													MBTD1
																													TAPT1
																													TBK1
																													RHEB
																													SIPA1L3
																													ZNF438
																													ZDHHC14
																													RNPC3
																													PHLDB1
																													WDR20
																													DHX9
																													ALMS1
																													SUCO
																													ANKAR
																													TAF2
																													ATRN
																													MAX
																													STK4
																													PSMA1
																													ATG2B
																													UBE2Q2
																													BTBD10
																													TNPO3
																													DYNC2H1
																													CA5B
																													FAM133B
																													BMT2
																													CMC1
																													MTURN
																													SUZ12
																													EYA3
																													TNFRSF1B
																													DCBLD1
																													WBP1L
																													SEC22A
																													WDR27
																													WDFY2
																													UHMK1
																													EEFSEC
																													PUM3
																													TMEM260
																													ACVR2A
																													ANKRD26
																													TOM1L2
																													BCL2L13
																													STIM1
																													TASP1
																													NNT
																													EMC2
																													MIS18BP1
																													EFCAB13
																													CHD7
																													TBC1D19
																													LONRF1
																													ANKRD6
																													GALNT7
																													CCDC146
																													AGPAT4
																													ZNF248
																													CASC3
																													ZRANB3
																													NSMAF
																													C3orf58
																													SYCP2
																													PPP1R9A
																													NME7
																													ZC4H2
																													CEP128

### Sheet: SuppTable 18b_endo_LME_stats
	Module	(Intercept) Estimate	cellSubtypeArt Estimate	cellSubtypeCap2 Estimate	cellSubtypeCap3 Estimate	cellSubtypeCap4 Estimate	cellSubtypeVen Estimate	(Intercept) Std. Error	cellSubtypeArt Std. Error	cellSubtypeCap2 Std. Error	cellSubtypeCap3 Std. Error	cellSubtypeCap4 Std. Error	cellSubtypeVen Std. Error	(Intercept) z value	cellSubtypeArt z value	cellSubtypeCap2 z value	cellSubtypeCap3 z value	cellSubtypeCap4 z value	cellSubtypeVen z value	(Intercept) Pr(>|z|)	cellSubtypeArt Pr(>|z|)	cellSubtypeCap2 Pr(>|z|)	cellSubtypeCap3 Pr(>|z|)	cellSubtypeCap4 Pr(>|z|)	cellSubtypeVen Pr(>|z|)	(Intercept) FDR	cellSubtypeArt FDR	cellSubtypeCap2 FDR	cellSubtypeCap3 FDR	cellSubtypeCap4 FDR	cellSubtypeVen FDR
1	L1	0.330161	-0.109782	-0.0147128	0.0138546	0.176896	-0.0627494	0.064296	0.0896221	0.0984555	0.069442	0.130237	0.0911837	5.13502	-1.22494	-0.149436	0.199513	1.35826	-0.688165	2.82109e-07	0.220597	0.881209	0.841861	0.17438	0.491349	2.82109e-07	0.236354	0.911596	0.85613	0.205153	0.526445
2	L2	2.7465	3.59025	0.401602	-0.0781505	-0.0740959	-0.0249558	0.115798	0.140027	0.156865	0.108095	0.204997	0.142193	23.718	25.6397	2.56018	-0.722983	-0.361449	-0.175507	2.34879e-124	5.51438e-145	0.0104619	0.469691	0.717764	0.860682	2.81855e-124	3.00784e-144	0.0184622	0.50324	0.755541	0.860682
3	L3	0.796207	5.37584	0.243691	0.471433	1.68607	0.395922	0.076766	0.126202	0.138225	0.0972098	0.184231	0.128327	10.3719	42.597	1.763	4.84964	9.15196	3.08525	3.32913e-25	0	0.0779	1.23683e-06	5.59105e-20	0.00203381	3.44393e-25	0	0.108698	1.73081e-06	1.52483e-19	0.00283787
4	L4	3.79625	4.08381	-0.270632	-0.171193	-0.197074	0.442584	0.0754731	0.139755	0.151476	0.107664	0.201178	0.142352	50.2994	29.2212	-1.78663	-1.59007	-0.979604	3.10909	0	1.0426e-187	0.0739966	0.11182	0.327282	0.00187664	0	8.93658e-187	0.105709	0.124244	0.357035	0.00268091
5	L5	4.51894	1.48539	0.112842	-0.105053	0.394229	-0.217203	0.19313	0.112367	0.12582	0.0868156	0.165247	0.113971	23.3984	13.2192	0.896852	-1.21006	2.38569	-1.90577	4.43216e-121	6.8015e-40	0.369798	0.226254	0.0170471	0.0566797	5.21431e-121	1.51144e-39	0.418639	0.246823	0.0213088	0.0708497
6	L6	4.97583	2.77304	-0.19987	1.11512	0.681729	1.24198	0.0444885	0.0900718	0.0972314	0.0695504	0.129185	0.0920408	111.845	30.787	-2.05562	16.0333	5.27716	13.4939	0	3.90958e-208	0.0398196	7.47886e-58	1.31201e-07	1.69975e-41	0	4.69149e-207	0.0645723	3.20523e-57	2.31531e-07	7.84498e-41
7	L7	7.3279	1.1898	-0.187096	-0.555554	-0.808262	-0.076763	0.0340253	0.0419418	0.0467474	0.0323961	0.0615551	0.0426104	215.366	28.368	-4.00227	-17.1488	-13.1307	-1.80151	0	5.02272e-177	6.27378e-05	6.41632e-66	2.19618e-39	0.0716227	0	3.34848e-176	0.000171103	3.20816e-65	1.28372e-38	0.0877013
8	L8	5.30617	1.53024	0.366187	-0.164691	0.00628941	0.166869	0.0724807	0.0831905	0.0922528	0.0642182	0.121501	0.0845109	73.208	18.3944	3.96939	-2.56455	0.0517641	1.97453	0	1.45585e-75	7.20581e-05	0.0103309	0.958717	0.0483213	0	4.85285e-75	0.000187978	0.0126501	0.958717	0.0616868
9	L9	2.33244	-0.35946	0.332788	3.82773	5.34312	-0.475005	0.0816433	0.133132	0.145294	0.102416	0.192442	0.13546	28.5686	-2.70003	2.29045	37.3744	27.7648	-3.50662	1.64831e-179	0.00693329	0.0219952	1.01754e-305	1.15521e-169	0.000453839	2.10423e-179	0.00866661	0.0366586	3.05262e-304	6.93124e-168	0.000680758
10	L10	5.07922	0.304732	0.153342	0.876581	1.87826	0.131879	0.0526966	0.074144	0.0825161	0.0571072	0.108854	0.0752256	96.386	4.11001	1.85833	15.3498	17.2549	1.75311	0	3.95643e-05	0.0631225	3.55505e-53	1.0282e-66	0.0795832	0	5.52061e-05	0.0971116	1.25472e-52	1.0282e-65	0.0954999
11	L11	3.74958	-3.04486	0.261848	1.59882	2.00669	-2.68818	0.115707	0.129848	0.146504	0.100377	0.191944	0.132283	32.4059	-23.4495	1.78731	15.9282	10.4546	-20.3214	2.2694e-230	1.33864e-121	0.073887	4.03717e-57	1.39639e-25	8.31558e-92	2.96008e-230	6.69321e-121	0.105709	1.51394e-56	4.18918e-25	9.9787e-91
12	L12	2.65518	-0.713972	0.426041	3.8518	3.81465	-0.963553	0.119182	0.142266	0.160038	0.110024	0.209768	0.144957	22.2784	-5.01859	2.66212	35.0088	18.1851	-6.64716	5.97997e-110	5.20522e-07	0.00776504	1.65043e-268	6.76908e-74	2.98799e-11	6.89996e-110	8.00804e-07	0.0150291	2.47565e-267	8.1229e-73	5.27292e-11
13	L13	4.5655	0.0607771	-0.290714	2.74191	2.35517	-0.318181	0.0804184	0.0996365	0.111266	0.0770207	0.146587	0.101326	56.7718	0.609988	-2.61278	35.5997	16.0668	-3.14016	0	0.54187	0.008981	1.41642e-277	4.36318e-58	0.00168853	0	0.560555	0.0168394	2.83284e-276	3.73987e-57	0.00247102
14	L14	2.18057	-0.441847	-0.0398182	5.50687	5.41954	-0.317416	0.0907928	0.140195	0.157638	0.108289	0.205909	0.143705	24.017	-3.15167	-0.252593	50.8533	26.3201	-2.2088	1.846e-127	0.00162342	0.800583	0	1.12833e-152	0.0271887	2.26041e-127	0.00207245	0.842719	0	3.38499e-151	0.0354635
15	L15	3.5989	0.52146	0.540573	2.88984	3.19305	1.29271	0.0712661	0.116882	0.12446	0.0899903	0.166052	0.118373	50.4995	4.46143	4.34335	32.1128	19.2292	10.9207	0	8.14157e-06	1.40326e-05	2.91884e-226	2.10667e-82	9.18346e-28	0	1.19145e-05	4.67753e-05	2.91884e-225	3.16e-81	2.29587e-27
16	L16	6.33781	0.0657861	-0.00418028	1.13637	0.876724	0.476081	0.029247	0.0449578	0.0493311	0.0346699	0.0652698	0.0457342	216.699	1.46329	-0.0847394	32.7768	13.4323	10.4098	0	0.143389	0.932469	1.2617e-235	3.91034e-41	2.23792e-25	0	0.159321	0.948273	1.51403e-234	2.60689e-40	5.16443e-25
17	L17	5.28656	0.14959	-0.277175	1.39003	1.22284	-0.0862716	0.0753304	0.0736569	0.0826691	0.0569721	0.108479	0.0748809	70.1783	2.0309	-3.35283	24.3984	11.2726	-1.15212	0	0.0422648	0.000799907	1.77832e-131	1.79167e-29	0.249273	0	0.0507178	0.00184594	1.33374e-130	6.32354e-29	0.27697
18	L18	5.61582	-2.15502	0.364911	0.299699	0.19071	-1.89264	0.0908713	0.128941	0.143124	0.0994995	0.188881	0.131141	61.7997	-16.7132	2.54961	3.01206	1.00968	-14.4321	0	1.05112e-62	0.0107842	0.00259482	0.312647	3.248e-47	0	3.0032e-62	0.0184873	0.00324352	0.347386	1.624e-46
19	L19	6.37056	-1.32324	0.236726	-0.15099	-0.0985843	-1.56758	0.120192	0.0810866	0.0909964	0.0626731	0.119501	0.0822827	53.0032	-16.3189	2.60149	-2.40918	-0.824969	-19.0511	0	7.24274e-60	0.00928194	0.0159886	0.409389	6.43138e-81	0	1.88941e-59	0.0168762	0.0188101	0.438631	6.43138e-80
20	L20	5.57101	-1.50574	0.661016	0.529481	0.98709	-1.4349	0.144012	0.124638	0.138232	0.0965347	0.182261	0.126618	38.6845	-12.081	4.78193	5.48488	5.4158	-11.3325	0	1.33156e-33	1.73616e-06	4.13746e-08	6.10161e-08	9.06156e-30	0	2.75495e-33	6.12764e-06	6.53283e-08	1.10938e-07	2.47133e-29
21	L21	7.34315	-0.77119	-0.0673823	0.500359	0.554357	-0.676282	0.0465365	0.0525264	0.0581841	0.0406365	0.0768033	0.0534168	157.793	-14.6819	-1.15809	12.313	7.21788	-12.6605	0	8.41478e-49	0.246828	7.7059e-35	5.28027e-13	9.78883e-37	0	2.1037e-48	0.284802	2.10161e-34	1.05605e-12	3.91553e-36
22	L22	7.35063	-0.769884	0.125185	0.472958	0.647216	-0.684071	0.0780271	0.0573127	0.0636384	0.0443037	0.0838688	0.0581522	94.206	-13.433	1.96713	10.6754	7.71701	-11.7635	0	3.87198e-41	0.0491677	1.32722e-26	1.19095e-14	6.02211e-32	0	8.93534e-41	0.0776332	3.06281e-26	2.46403e-14	1.80663e-31
23	L23	7.10374	-1.01652	0.494067	0.612847	1.13015	-1.11736	0.0974208	0.0843581	0.0942534	0.065251	0.12381	0.0856159	72.9181	-12.05	5.24191	9.39214	9.12813	-13.0509	0	1.93856e-33	1.58926e-07	5.87939e-21	6.96936e-20	6.28256e-39	0	3.87711e-33	7.08952e-07	1.25987e-20	1.81809e-19	2.69252e-38
24	L24	7.15001	-1.26337	0.461878	0.579423	0.930262	-1.25183	0.139909	0.098807	0.109431	0.0763644	0.144282	0.100319	51.1047	-12.7862	4.22074	7.5876	6.44752	-12.4784	0	1.95779e-37	2.43499e-05	3.25889e-14	1.13697e-10	9.79215e-36	0	4.19526e-37	7.68946e-05	6.11043e-14	2.20058e-10	3.45605e-35
25	L25	5.12896	-3.56806	-0.248366	-0.331983	-0.631653	-1.3468	0.195931	0.122893	0.137812	0.0950171	0.181219	0.12471	26.1774	-29.0339	-1.80221	-3.49393	-3.48558	-10.7994	4.81204e-151	2.45936e-185	0.0715124	0.000475971	0.000491069	3.46493e-27	6.01505e-151	1.84452e-184	0.105709	0.000620832	0.000736604	8.31583e-27
26	L26	7.58324	-1.44902	-0.359096	-0.451282	-0.893111	-0.516643	0.083548	0.046169	0.0517518	0.0356803	0.0680442	0.0468391	90.7651	-31.3852	-6.93883	-12.6479	-13.1255	-11.0302	0	3.22182e-216	3.95373e-12	1.14861e-36	2.35348e-39	2.73356e-28	0	4.83274e-215	3.95373e-11	3.28174e-36	1.28372e-38	7.13101e-28
27	L27	5.84125	-2.27601	-0.189484	-0.388466	-0.712637	-0.725631	0.146005	0.0992825	0.111152	0.0767293	0.14633	0.100716	40.0073	-22.9246	-1.70472	-5.06281	-4.87007	-7.20471	0	2.64415e-116	0.0882466	4.13113e-07	1.1156e-06	5.81661e-13	0	1.13321e-115	0.117662	6.04555e-07	1.85934e-06	1.16332e-12
28	L28	6.38674	0.184213	0.00396376	0.225232	0.100235	1.201	0.0479355	0.0553974	0.0614113	0.0427632	0.0811363	0.056262	133.236	3.3253	0.0645444	5.26696	1.23539	21.3465	0	0.000883243	0.948537	1.38701e-07	0.216685	4.20344e-101	0	0.00117766	0.948537	2.08052e-07	0.250021	6.30517e-100
29	L29	10.0378	0.0289004	-0.0748194	-0.204449	-0.317648	0.115466	0.0230248	0.0165274	0.0185245	0.0127733	0.0243182	0.0167713	435.955	1.74863	-4.03894	-16.006	-13.0622	6.88476	0	0.0803549	5.36942e-05	1.16126e-57	5.41613e-39	5.78848e-12	0	0.0945352	0.000153412	4.64506e-57	2.70807e-38	1.05245e-11
30	L30	10.609	0.12562	-0.106591	-0.0284023	-0.12301	0.0177923	0.0144078	0.0143929	0.0159764	0.0111096	0.0210661	0.0146104	736.337	8.72793	-6.67177	-2.55655	-5.83923	1.21779	0	2.59377e-18	2.52744e-11	0.0105717	5.24422e-09	0.223305	0	4.57724e-18	1.89558e-10	0.0126861	9.8329e-09	0.257659
31	L31	9.47946	-0.737132	-0.211961	-0.547827	-0.885702	0.0098167	0.0372601	0.0281227	0.0314249	0.0217269	0.0414165	0.0285344	254.413	-26.2113	-6.74501	-25.2143	-21.3852	0.34403	0	1.97633e-151	1.53018e-11	2.79438e-140	1.8339e-101	0.730823	0	1.1858e-150	1.31158e-10	2.39518e-139	3.66779e-100	0.74321
32	L32	8.57092	-0.704762	-0.137959	-0.207721	-0.392408	-0.35527	0.0312913	0.0238272	0.0267522	0.0184184	0.035124	0.0241994	273.907	-29.578	-5.15692	-11.2779	-11.1721	-14.681	0	2.86849e-192	2.51043e-07	1.68752e-29	5.58481e-29	8.53855e-49	0	2.86849e-191	1.00417e-06	4.21881e-29	1.8616e-28	4.65739e-48
33	L33	7.41319	0.464661	-0.355382	-0.490848	-0.781501	0.060634	0.0514914	0.0450525	0.050119	0.0347934	0.0660969	0.0457112	143.969	10.3138	-7.09077	-14.1075	-11.8236	1.32646	0	6.10612e-25	1.33369e-12	3.41395e-45	2.94864e-32	0.184688	0	1.1102e-24	2.00054e-11	1.07809e-44	1.2637e-31	0.21728
34	L34	7.83023	0.191078	-0.257188	-0.455333	-0.760667	0.232033	0.0586461	0.0359748	0.040333	0.0278017	0.0530235	0.0364986	133.517	5.31145	-6.37662	-16.3779	-14.3458	6.35731	0	1.08759e-07	1.81037e-10	2.75183e-60	1.13123e-46	2.05317e-10	0	1.71725e-07	1.20691e-09	1.27007e-59	8.48421e-46	3.51973e-10
35	L35	7.57488	0.294404	-0.347025	0.14901	0.00295441	-0.143031	0.0531606	0.0353263	0.0396351	0.0273013	0.0520751	0.0358484	142.49	8.33384	-8.75552	5.45798	0.0567337	-3.98987	0	7.82586e-17	2.03172e-18	4.81571e-08	0.954757	6.61096e-05	0	1.34158e-16	6.09515e-17	7.40879e-08	0.958717	0.000104384
36	L36	3.4089	0.209365	0.698379	-0.0155586	-0.310657	1.59347	0.248239	0.1249	0.139852	0.0965079	0.183789	0.126661	13.7323	1.67626	4.99369	-0.161216	-1.69029	12.5806	6.50099e-43	0.0936877	5.92375e-07	0.871923	0.0909728	2.69949e-36	6.96535e-43	0.106291	2.22141e-06	0.871923	0.109167	1.01231e-35
37	L37	2.11425	-0.0829874	0.506729	0.951677	0.637877	3.43874	0.158885	0.150038	0.167352	0.115918	0.21997	0.152331	13.3068	-0.553111	3.02793	8.20992	2.89983	22.5742	2.11348e-40	0.580187	0.00246238	2.21331e-16	0.0037336	7.77721e-113	2.22472e-40	0.590021	0.00527653	4.28382e-16	0.00533372	1.55544e-111
38	L38	4.20357	0.453423	-0.0793342	-0.382645	-0.337423	2.3048	0.0990058	0.12151	0.135092	0.0939802	0.178181	0.123537	42.4578	3.73155	-0.587261	-4.07156	-1.89371	18.6567	0	0.000190304	0.557029	4.67001e-05	0.0582631	1.11457e-77	0	0.000259506	0.618921	6.3682e-05	0.0713426	9.55347e-77
39	L39	4.62616	2.03947	0.425819	0.360428	0.35396	2.52366	0.0811642	0.0960608	0.108329	0.0743294	0.14236	0.0977674	56.9976	21.231	3.9308	4.84907	2.48638	25.8129	0	4.94211e-100	8.46641e-05	1.24042e-06	0.0129051	6.36082e-147	0	1.85329e-99	0.00021166	1.73081e-06	0.0168327	1.90825e-145
40	L40	2.14891	-0.0993391	1.38434	0.390818	0.65913	4.52584	0.101237	0.147863	0.165948	0.114231	0.216303	0.150804	21.2265	-0.671832	8.34201	3.42129	3.04725	30.0113	5.43776e-100	0.50169	7.30352e-17	0.000623243	0.00230942	6.98015e-198	6.15596e-100	0.528095	1.4607e-15	0.000795629	0.00337964	4.18809e-196
41	L41	1.92849	0.315727	0.83816	0.228808	1.76134	0.063102	0.295904	0.132513	0.148379	0.10241	0.195158	0.134378	6.51727	2.38262	5.64878	2.23423	9.02522	0.469586	7.15986e-11	0.0171899	1.61591e-08	0.0254678	1.79333e-19	0.638651	7.28122e-11	0.0210488	8.7779e-08	0.0293859	4.48331e-19	0.660674
42	L42	3.14459	-1.64185	1.50273	0.684587	1.86793	-0.763983	0.192388	0.148662	0.165889	0.114804	0.218344	0.150775	16.345	-11.0442	9.05865	5.96307	8.55498	-5.06702	4.71932e-60	2.33863e-28	1.32071e-19	2.47535e-09	1.17886e-17	4.04083e-07	5.14834e-60	4.52638e-28	7.92424e-18	4.12559e-09	2.82927e-17	6.73472e-07
43	L43	5.0314	0.290449	0.712274	-0.0468336	0.328739	0.0468596	0.144238	0.0912642	0.101957	0.070523	0.134289	0.0925599	34.8826	3.1825	6.98605	-0.66409	2.44799	0.506263	1.3657e-266	0.00146008	2.82732e-12	0.506633	0.0143654	0.612672	1.82094e-266	0.00190445	3.39278e-11	0.533298	0.0183388	0.644918
44	L44	6.32604	-1.35431	0.346155	-0.390388	-0.320393	0.27525	0.126366	0.0762134	0.0851385	0.0589123	0.112115	0.0772856	50.0612	-17.7699	4.06579	-6.62659	-2.8577	3.56147	0	1.20851e-70	4.78696e-05	3.43529e-11	0.0042672	0.000368783	0	3.81635e-70	0.000143609	5.88906e-11	0.0056896	0.000567359
45	L45	6.40596	-0.112066	0.149819	-0.671192	-0.534704	-0.564086	0.111364	0.0789326	0.0878429	0.0610359	0.115799	0.0800824	57.5224	-1.41977	1.70553	-10.9967	-4.6175	-7.04381	0	0.155676	0.0880953	3.96457e-28	3.8839e-06	1.87047e-12	0	0.169828	0.117662	9.51496e-28	6.29821e-06	3.62026e-12
46	L46	9.04315	0.265117	0.07374	0.347548	0.73103	-0.129003	0.105047	0.0460588	0.0514214	0.0355849	0.0676537	0.0466959	86.0866	5.75606	1.43403	9.76672	10.8055	-2.76262	0	8.6099e-09	0.151563	1.56437e-22	3.24333e-27	0.00573399	0	1.3962e-08	0.188485	3.47637e-22	1.02421e-26	0.00764532
47	L47	7.47414	-2.17169	-0.0290342	-0.576689	-0.75234	-0.650003	0.0537453	0.0530445	0.0591007	0.040935	0.0777791	0.0538819	139.066	-40.9408	-0.491267	-14.0879	-9.67279	-12.0635	0	0	0.623238	4.50518e-45	3.9351e-22	1.64705e-33	0	0	0.667755	1.35155e-44	1.12431e-21	5.49016e-33
48	L48	6.91733	-1.29686	0.353282	-0.0213912	0.254836	-0.958915	0.050879	0.0609887	0.0674909	0.0471018	0.0890775	0.0619287	135.957	-21.264	5.23451	-0.454148	2.86084	-15.4842	0	2.44886e-100	1.65422e-07	0.649722	0.00422519	4.43634e-54	0	9.79544e-100	7.08952e-07	0.672126	0.0056896	3.32726e-53
49	L49	6.88857	-0.0782752	0.293662	-0.262174	-0.019092	-0.332079	0.0478775	0.0467253	0.0521185	0.0360984	0.068548	0.0474367	143.879	-1.67522	5.63451	-7.26277	-0.278519	-7.00047	0	0.0938904	1.75558e-08	3.79251e-13	0.780614	2.55103e-12	0	0.106291	8.7779e-08	6.89548e-13	0.807531	4.78319e-12
50	L50	8.7288	-0.309193	0.0702173	0.12249	0.164592	-0.266024	0.0221846	0.0229055	0.0254446	0.0176856	0.0335046	0.02326	393.461	-13.4986	2.75961	6.92595	4.91252	-11.437	0	1.59273e-41	0.00578701	4.33072e-12	8.99117e-07	2.7324e-30	0	3.82254e-41	0.011574	7.64245e-12	1.54134e-06	7.80686e-30
51	L51	6.43504	-1.67576	0.239843	-0.312166	-0.390796	-0.874293	0.111025	0.0721574	0.0807643	0.0557311	0.106072	0.0731675	57.9603	-23.2236	2.96967	-5.60128	-3.68425	-11.9492	0	2.62916e-119	0.00298121	2.12777e-08	0.000229381	6.5553e-33	0	1.21346e-118	0.00616803	3.45044e-08	0.000352894	2.0701e-32
52	L52	4.09099	0.0430582	0.810827	0.345723	0.670208	0.592543	0.227424	0.117743	0.131977	0.0909805	0.173463	0.119424	17.9884	0.365697	6.1437	3.79997	3.8637	4.96167	2.40116e-72	0.714591	8.06235e-10	0.000144716	0.00011168	6.98913e-07	2.66796e-72	0.714591	4.83741e-09	0.000192955	0.000176337	1.13337e-06
53	L53	6.95529	-0.311965	0.156315	-0.479174	-0.512981	0.40183	0.101458	0.043654	0.0488762	0.0337332	0.0642635	0.0442669	68.5534	-7.1463	3.19818	-14.2048	-7.98246	9.07744	0	8.91476e-13	0.00138299	8.54859e-46	1.43442e-15	1.11154e-19	0	1.48579e-12	0.00307331	2.84953e-45	3.1876e-15	2.38187e-19
54	L54	7.57263	-1.5135	0.0736705	-0.584756	-0.722931	0.448378	0.0417928	0.0428471	0.0477872	0.0330624	0.0626953	0.0434772	181.195	-35.3234	1.54164	-17.6864	-11.5309	10.3129	0	2.57054e-273	0.123161	5.33545e-70	9.22092e-31	6.15877e-25	0	5.14109e-272	0.160645	3.20127e-69	3.68837e-30	1.36862e-24
55	L55	6.23246	0.282641	0.0845616	-0.438817	-0.719784	0.958558	0.0932739	0.0618592	0.0693835	0.0477994	0.0910768	0.062766	66.8189	4.5691	1.21876	-9.18038	-7.90305	15.2719	0	4.89816e-06	0.222936	4.29588e-20	2.72164e-15	1.17635e-52	0	7.34724e-06	0.262278	8.88802e-20	5.83209e-15	7.05811e-52
56	L56	7.33763	0.742299	0.0233939	-0.367642	-0.473197	0.626679	0.033343	0.0399091	0.0446673	0.0308218	0.0586735	0.0405679	220.065	18.5997	0.523737	-11.928	-8.06492	15.4477	0	3.22894e-77	0.600462	8.45942e-33	7.32848e-16	7.82247e-54	0	1.13963e-76	0.655049	2.2068e-32	1.69119e-15	5.21498e-53
57	L57	7.5446	0.634128	0.0580127	-0.254637	-0.153979	0.276695	0.0411336	0.0364171	0.0407501	0.0281455	0.0536962	0.0369682	183.417	17.4129	1.42362	-9.04717	-2.86759	7.48468	0	6.58348e-68	0.154557	1.46716e-19	0.00413606	7.17205e-14	0	1.97504e-67	0.188485	2.93431e-19	0.0056896	1.48387e-13
58	L58	7.25482	0.484644	-0.0734653	-0.670914	-0.866491	-0.139345	0.072915	0.0463748	0.0519193	0.0358454	0.0682979	0.047031	99.4968	10.4506	-1.41499	-18.7169	-12.6869	-2.96283	0	1.45588e-25	0.157071	3.6082e-78	6.98718e-37	0.00304824	0	2.72977e-25	0.188485	2.40546e-77	3.22485e-36	0.00415669
59	L59	8.16795	-0.555171	0.137754	-0.450234	-0.56064	-0.0403226	0.0482178	0.033513	0.0374135	0.0259019	0.0492528	0.0339839	169.397	-16.5658	3.68192	-17.3823	-11.3829	-1.18652	0	1.23055e-61	0.000231484	1.12367e-67	5.08735e-30	0.235417	0	3.35604e-61	0.000555562	6.12911e-67	1.90775e-29	0.266509
60	L60	7.84695	0.113948	0.0459514	-0.0412002	0.0418368	0.0223182	0.0593537	0.0273257	0.0305806	0.0211129	0.0402112	0.0277059	132.207	4.16999	1.50263	-1.95143	1.04043	0.80554	0	3.04617e-05	0.132935	0.051006	0.298142	0.420508	0	4.35167e-05	0.169704	0.0577426	0.337519	0.458736
