## Supplementary Table 19 for "Repetitive head impacts induce neuronal loss and neuroinflammation in young athletes"

### Sheet: SuppTable19a_AstroModules
L1	L2	L3	L4	L5	L6	L7	L8	L9	L10	L11	L12	L13	L14	L15	L16	L17	L18	L19	L20	L21	L22	L23	L24	L25	L26	L27	L28	L29	L30	L31	L32	L33	L34	L35	L36	L37	L38	L39	L40	L41	L42	L43	L44	L45	L46	L47	L48	L49	L50	L51	L52	L53	L54	L55	L56	L57	L58	L59	L60	L61	L62	L63	L64	L65	L66	L67	L68	L69	L70	L71	L72	L73	L74	L75	L76	L77	L78	L79	L80
GFAP	DCLK1	DLGAP1	DPP10	KAZN	MARCH3	CHI3L1	MAPRE2	RNF19A	ARHGEF4	NAV2	ADGRV1	PRKG1	NEAT1	EGLN3	FTH1	MT3	MALAT1	SORBS1	OPHN1	FAM189A2	RFX4	MACF1	MAP3K5	GNA14	PHACTR3	DST	LRRTM4	KCNIP4	NRXN3	SYNE1	ATP1A2	SFXN5	SLC1A2	NRXN1	TRPM3	HPSE2	DLC1	CTNNA2	CAMK2G	PPP1R9A	DGKG	NTM	FHIT	WWOX	ZHX2	FTX	NHSL1	CDH20	CTNND2	NRG3	ITPR2	DLG2	MT-CO3	MT-ATP6	SLC14A1	PLCB1	GLUL	GPC5	SLC4A4	LSAMP	GPM6A	CADM2	RORA	MED12L	FMN2	NRCAM	PTPRZ1	LRP1B	RYR3	DOCK4	SOX5	PITPNC1	PPP2R2B	ADCY2	DTNA	NPAS3	SLC1A3	CLU	TNIK
MAN1C1	NLGN1	DPP6	GPC6	SNED1	PCLO	ELL2	KCNQ3	PLXDC2	BICD1	DCLK2	AHCYL2	PHYHIPL	IQCJ-SCHIP1	MRAS	RAB11A	MT2A	TAF1D	FAT3	REV3L	TPST1	DPYSL2	RGS20	ASPH	NEO1	SAMD4A	C4orf19	RBFOX1	SYT1	CTNNA3	EPHB1	TENM2	C1orf61	GRM3	NKAIN3	SGCD	ZNF98	LRRC7	LINC00499	PNISR	CLYBL	DDX17	PAMR1	TNRC6A	RPS6KA2	C20orf194	LIFR	ZSWIM6	NCAM2	MSI2	MIR99AHG	NCOA1	FNBP1	MT-CO2	MT-CYB	ETNPPL	CABLES1	RANBP3L	ARHGAP24	CARMIL1	PCDH9	NTRK2	ERBB4	ADGRB3	NTRK3	PRKCA	LPP	MKLN1	CADM1	CACNB2	PREX2	ADGRL3	RAD51B	AGBL4	AHCYL1	DAAM1	NFIA	BTBD11	FKBP5	SPARCL1
HSPB8	SLC38A1	LINC00609	TNC	WDR49	TXNIP	ARHGEF3	NRP1	SHISA6	MIR4300HG	LRIG1	ZNRF3	AKAP6	COL27A1	STK17B	P2RY14	RPS24	HMGN1	LDLRAD4	TRIO	ANGPTL4	ITPKB	DIP2C	TMTC2	CACHD1	CMIP	ST3GAL1	GRIK2	CSMD1	CNTN5	SLC6A1	MACROD2	COL5A3	GABRA2	LRRC4C	PIK3C2A	WIF1	GRIA4	ST6GALNAC5	ACOT11	TMEM241	LINC00511	PTGDS	CAMTA1	SMYD3	ASH1L	TTC28	PHLPP1	PARD3	FAM155A	QKI	BAZ2B	MBD5	MT-CO1		ARL17B	TPD52L1	GJA1	EPHA6	PTN	ZBTB20	FUT9	MAGI2	ESRRG	MAP4K4	MAML2	ARHGAP26	APC	GNAQ	LRRC3B	MAST4	GPHN	AHI1	XKR6	ST8SIA1	TAB2	BMPR1B		ZFP36L1	MGAT4C
JUN	GRID2	S100B	SYNPO2	PLCE1	CCSER1	CD44	COLEC12	PLEKHA5	INPP4B	AQP4	GPM6B	PTPRD	MT1M	PLCL1	LINC00513	MT1E	KNOP1	TENM4	LHFPL6	OSMR	BAALC	CDHR3	ARHGEF12	MRVI1	SCARA3	EVA1C	KCND2	CNTNAP2	MARCH1	FRMD4A	SLCO1C1	ACSS1	FAM171B	NCKAP5	PDE3B	CALN1	PDE5A	ILDR2	MMD2	RDX	LINC00299	ABR	CRB1	SLC39A11	SCAPER	DOCK7	CHD9	CNTN1	NAV3	MAPK10	ADD3	TNRC6B	MT-ND4		ERC2	DNAH7	SERPINE2	ADAMTS17	FAM184A	ANK2	NFIB	CELF2	HIF3A	MED13L	GLIS3	ARID1B	ABLIM1	MEIS2	RBMS3	PSD3	CPE	MAPT	ALDH7A1	CNTNAP3B	BACH2	FYN		AGT	MT-ND3
JUNB	GRIA1	DGKB	ADAMTS18	CFAP47	ITPR1	PLSCR1	CPNE8	USP54	DAAM2	BMPR1A	KANK1	CASTOR3	NFATC2	ADARB2	RPS27	FXYD1	CEMIP	ARHGAP42	MAPK4	CLIC4	PLSCR4	MSRA	FGFR2	RGL1	PLOD2	TANC1	CELF4	ROBO2	SYN3	OLFM2	LINC01748	ACSBG1	TMEM108	ATP13A4	RIMS1	XYLT1	PLD5	MYBPC1	ANKDD1A	SAT1	PRDM16	LUC7L3	NAALADL2	ASTN2	BPTF	SPTBN1	ARHGAP5	GRAMD2B	FMNL2	NEBL	STXBP5	PDZRN3	MT-ND1		PRKCB	FLRT2	ATP1B2	ATP8A1	GRID1	CSGALNACT1	SASH1	KLHL32	FBXL17	ERBIN	PARD3B	JMJD1C	NFAT5	AKT3	DCHS2	BCL2	SLC35F1	PPP1R12B	MDM2	SLC7A2	RNF150	SIK3		GAPDH	STON2
HSPA1A	STXBP5L	CERS6		VCAN	PRAG1	HILPDA	KCND3	TMTC1	ST6GALNAC3	CAMK1D	LGI1	PACRG	PCAT1	PDZRN4	RPS25	RPL23A		CACNA1C	RHOBTB3	NDRG1	ALDH1L1	BMPR2	JARID2	UNC5C	ETV6	TBC1D15	GRM5	OPCML	GRIK1	GRIN2C	ACSL6	NDRG2	VAV3	GRIA2	HS3ST5	NT5E	ANKUB1	DIAPH3	TMEM132B	FTL	GNAO1	IQCA1	DOCK1	GPR75-ASB3	KCNN3	DENND1A	MERTK	FGD4	NCAM1	GABRB1	PTK2	TJP1	MT-ND2		GADD45G	RERG	HTRA1	SH3RF1	LMO3	PRKN	DNM3	MARCH6	PCDH7	ACSS3	PDE4B	SBF2	SEPT7	ITSN1	ROBO1	TCF7L2	TRIM9	OGA	MCF2L2	TEX9	ANKRD28	KALRN		BSG	SLC7A11
ST6GAL1	SEMA5A	SEMA6A		CRYAB	SLC8A1	SLC39A14	PAM	AHNAK	GRIK4	NAV1	ARAP2	RGS12	CDH23	SDK1	GLRX	RPL41		MKL2	IMMP2L	MAP3K14	FGF2	PFKFB3	RALGAPA2	DENND4A	ANO5	SEPT9	ARSF	IL1RAPL1	GALNTL6	GNG7	KCNIP1	TPCN1	CDH10	FAM171A1	SSX2IP	SLC13A5	BCL2L14	LINC00500	PSD2	CC2D2A	ASAP2	RNPC3	TBC1D5	EYA2	RBM6	PRKD1	GLI3	FUT8	KCNMA1	FBXL7	CDC42BPA	BCAS3				LGR4	APOE	KCTD8	BRINP3	LINC00461	SHROOM3	ZFPM2	PLPP3	IGF1R	SSBP2	FAF1	CHL1	PTCHD1-AS	CA8	CPEB4	EFNA5	KIAA1328	DIXDC1	ITGB4	ULK2	EFEMP1		CD81	HEPACAM
GYG2	LINC01411	PFKFB2		DPYSL3	RTN1	SOD2	MAP1B	SNTB1	SLC16A9	PPFIA1	ARNT2	KREMEN1	DUBR	VSIR	CHST9	UQCRB		MAP2	RUFY3	YBX3	BCL6	ABCA1	ANKRD12	TMEM164	GLI2	TEX2	PAK3	ATRNL1	KHDRBS3	APBA2	GDAP1	SLC24A3	BRINP2	ALCAM	TBC1D4	WFDC1	C9orf84	TRIM29	GABBR1	HEPN1	SORCS2	SREBF2	MUC20-OT1	CDH4	ATP2B2	DANT2	MCC	C11orf49	ZHX3	TRPS1	CLASP2	EXOC4				RANBP17	PSAP	DOCK5	CEP85L	SGIP1	RORB	ITGB8	CPEB3	AFF1	FARP1	ZNF638	PHACTR1	TNKS	PIR	SFMBT2	STARD13	CNKSR2	MALRD1	TUBA1A	DIAPH2	HSD17B12		TUBB2B	MAP2K5
FOS	KCNN2	RGS9		DIRC3	ARRDC3	NAMPT	BAG3	SYTL4	RNF220	ADCY8	DAPK1	ATP9A	MOB3B	SLC5A3	RPL32	SRP14		NRG2	FIGN	GFRA1	MFHAS1	SEC14L1	NT5C2	CRIM1	ZFYVE28	TP53	FMN1	MEG3	CDH12	PPP2R2C	C2orf72	SLC25A48	GRK3	PON2	AGBL1		MAK		FAM19A1	SGCE	SON	SRRM2	SPAG9	ANKS1B	AKAP9	N4BP2L2	CTDSPL	MXI1	KIF1B	PDE4D	RERE	SIPA1L1				CPED1	ADGRG1	EPHA4	OSBPL6	BCKDHB	TOX	PPFIA2	OTUD7A	WLS	PPP3CA	MARK3	EHBP1	NOL4	NEXMIF	ASAP1	LIMCH1	CASC2	ATF7IP2	LMOD1	SLC43A2	BBX		ACTG1	RAB30
MATN2	DSCAML1	LINC01094		LINC01088	RETREG1	CEBPD	RBPMS	FBN1	ID4	ANTXR1	TMEM178B	MIPOL1	C11orf80	SMTN	RPS11	ATP5ME		FGF1	PALLD	FAM20C	IGFBP7	SLC6A11	RIN2	CNN3	ABCC9	ABCA3	LGR6	KCNQ5	GABBR2	LINC00982	AMER2	SNTA1	ATL2	CHKA	CALCB		TTN		NCAN	GNPTAB	ARGLU1	WDR60	PER3	RFTN2	SYT17	TRAK1	EGFR	TTC3	PTPRG	AUTS2	KMT2C	ATXN1				LPAR3	GPR37L1	SEL1L3	MEGF10	CPQ	POU2F1	RIDA	KLF12	SLC9A9	UTRN	FTO	PHF21A	PTPRK	LRCH1	RBFOX2	CDH2	LINC02062	UBE3D	RNASEH2B	PARP14	CLIP4		ACTB	DMGDH
EMP1	GUCY1A1	ADAMTS9		HS3ST3A1	PRTG	CRISPLD1	MT1X	CFAP54	PRKAG2	OGFRL1	SPIRE1	DHRS3	RAPGEF4	NUDT4	RPL11	EIF1		ANO6	PCCA	BARD1	F3	BCR	STK3	MAOB	INPP5F	ARHGAP39	LUZP2	FGF12	KIAA1217	KIAA1755	PURG	PLEKHA6	GPAM	SLC25A18	GABRA4		MYRIP		SLC15A2	C2CD5	ADD1	CIRBP	EHMT1	TOM1L2	SPIDR	DOCK3	RGS7	BCAR3	PDE7B	TCF4	WDFY3	ADGRA3					SYT11	PCDH17	CHST11	ST7	SGK3	LRRK2	GRAMD1C	FOXP1	C9orf3	PCM1	ZEB1	EFR3A	WNT5B	ALDH1A1	PTPN13	ULK4	KCTD16	FMNL3	LAMA3	UBE2E3		CTSD	LIN52
FRMPD3	GRIA3	OSGIN2		SMAD9	MBP	DEPP1	FN1	NHS	ID2	SLC20A2	MTSS1L	MOB1B	GRK5	HIST1H2AC	RPL24	TPT1		MIR29B2CHG	MGST1	MYH9	LIMS1	DICER1	ZNF292	AKAP10	ZIC1	AMD1	LINC01606	ANK3	ZNF385D	DIO2	CC2D2B	ABCD2	GJB6	FGFR3	PLA2R1		SGCZ		PDGFRB	HDDC2	LPIN1	RGMA	DPH6	CRADD	RNF130	CHPT1	WDR17	MEGF9	PBX1	SOX6	ZFAND3	EXOC6B					SOX9	PIP5K1B	SPRED1	CST3	EYA1	CLVS2	CKB	MYO9A	MAP7	VPS13B	GALNT18	LGI4	EBF1	PCSK5	CEP350	NMD3	ZNF736	ABCC8	LINC01344	NEK7		PIK3IP1	ECE1
NPNT	ANO4	SEZ6L		ABCC4	MTCL1	RASGEF1B	COL4A2	PPM1E	CTXND1	GAN	SRGAP1	PCED1B	FBXO32	SELENOP	IL7	ATP5F1E		SLC25A37	PCGF5	ZFP36	ZNF608	ATXN7L1	SMURF2	IRS2	SMAD3	PVT1	LINC01099	RIMS2	KIRREL3	MICALL2	MIR2052HG	TMEM184B	LRP8	MYO10	LYPD6B		FSIP2		SNRNP70	PDXDC1	EFR3B	NIPSNAP2	SUMF1	TNS3	PAPLN	FER	WASF3	NOTCH2	SPON1	RFX3	CLASP1	KIAA1109					SDC4	NCEH1	ACAP2	EPS15	CYFIP2	ENPP5	KIAA1958	MBNL2	HIPK2	MAP4	PHF21B	PIGN		MBNL1	PLEKHG1	CADPS	COLGALT2	ANTXR2		CMSS1		MIDN	PYGB
	SH3GL2	MAN1A1		SERPINI2	ARSG	GADD45A	ATP11A	PBX3	SEMA3A	PRKCE	DYNC2H1	TMEM123	RUNX1	APOLD1	RPL23	RPLP2		FGFR1	CDC14A	LIMK2	KLF7	ITGA6	TGFB2	HOPX	STK24	P3H2		HS6ST3	SLC2A13	MIAT	KCNA2	DGKZ	MYORG	ADRA1A			TSHR		OAF	HECTD2	CTIF	RASSF4	TMEM232	PDE4DIP	ECHDC2	VPS13C	GRAMD1B	KIAA0319	ZFHX4	GAREM1	ARHGEF26	MAGI1					METTL7A	CEMIP2	KIF21A	STOX1	MPPED2	SLC16A10	DMD	YAP1	CEP112	PHIP	ANKRD17	C3orf58		GPD2	ATP2C1	AASS	PTPRN2	MAP1LC3B2		LINC02340		HLA-A	PBXIP1
	SORBS2	ELN		L3MBTL4	TRIM5	IL1R1	PLAGL1	MAML3	CCDC14	PRRX1	BRINP1	SEMA3B	MIR34AHG	MT1F	FILIP1L	DBI		WWTR1	CLIP1	YTHDF1	HIVEP2	HUWE1	CAMSAP2	HIPK3	ZCCHC24	TNFRSF10B		RALYL	ADGRL2	CACNA1B	LINC00298	ITGA7	RNF144B	POU6F2			AC244517.11		HIP1R	LINC01572	PREX1	ADHFE1	LRBA	PLXNA2	CUX1	INTU	PLPP1	RAPGEF2	MYO6	NR3C2	SMARCA2	GMDS-DT					NAT8L	LINC00923	RHOJ	CCDC91	PPM1K		TTYH1	TBL1X	LRRFIP2	TMCC1	RALGAPA1	GSTCD		FNDC3B	MLLT3	OSBPL11	SYT14	CCDC122		CAPZA1		ABCA5	DNAJC6
	USH1C	LDB2		LINC01515	LAMA2	COL4A1	PROS1	RGR	AFF3	MGAT5	SH3PXD2B	TENM3	LINC02112	PLCL2	RPS6	MT1G		UNC80	EXT1	DLGAP2	UBAC2	SLC22A23	GAB1	PMP22	DAB2IP			SNTG1	SYN2	MSANTD4	LINC02060	CNTFR	HSD17B6	PDE3A			LINC00624		BMP7	WWP1	DPF3	SLC25A29	TDRD3	FAM19A5	PPP6R2	NPL	ACSL3	PAN3	SCD5	GLUD1	FOXO1	ACYP2					ITM2C		TLK1	ZNF680	GLCCI1		CAMKMT	FOXO3	IFT88	TTTY14	PRICKLE2	MFAP3		ENOX1	CHN1	ANKRD36	FANCC	AQP1		AP2B1			EPHX1
	PTCSC3	B3GAT2		GALNT15	SYNE2	SULF1	TMBIM1	SPAG1	TOGARAM2	FAM135B	IQCK	FRY		SLC44A5	CSTB	SRSF7		KCTD3	NSD3	UBASH3B	C3orf70	RUNX1T1	TGFBR3	GAB2	HGF			DSCAM	PCDH15	OLFM1	COL28A1	CACNA1A	ATP2C2	PIK3R1			LPAR6		UNC5D	DENND1B	ERI3	ARMH1	PHF14	TRAPPC9	HECTD4	TUT4	SESN3	RHOT1	DDAH1	C1orf21	REPS1	ATG7					EEF2K		MGLL	GTDC1	DECR1		NOVA1	HMBOX1	TRAF3	PACS1	WWC1	EPB41		RTN4	TBL1XR1	MTM1	ZBTB46	GABRA3		TMEM150C			TIMM23B
	TSHZ2	GFPT2		ANGPT1	GNAI1	IL1RAP	WIPF1	GMPR	FSTL5	LTBP1	TLE1	ODF2L		ACTA2	RPL12	UQCR10		CBFB	AKAP13	GALNT16	STAT3	TBC1D1	ABHD2	SMAD1	ZFP36L2			CSMD3	RCAN2	LRFN2	FAM217B	TET3		SCLT1			ADAMTS19		OSBPL3	USP45	PFKP	PNPLA7	SFPQ	RFX2	ARID1A	ARHGAP31	FHOD3	FAM214A	SRGAP3	PDLIM5	TEAD1	CCDC88A					PRNP		BBS2	WRN	STXBP6		SPECC1	FAM107A	SMG6	NFE2L2	SETD5	LRRC8B		KDM4C	ME1	MTR	JAM3			POLA1			XPO7
	IGFBP5	SLCO3A1		LMO2	LGMN	SLC16A7	ITPKC	MTURN	HMGCS1	GSN	SCG3	PRUNE2			P2RY12	S100A1		RGS6	AP3B1	PML	MINK1	NACC2	MTMR3	PSMG4	TIPARP			MDGA2	KCNAB1	TTYH3	FBLN1	KLKB1		RNF182					RAPGEF3	CRLF3	RSRP1	FADS2	GARNL3	NKAIN2	CASC4	KAT2B	SLC39A12	SORT1	FOXN3	BTBD9	NF1	KANSL1					TMBIM6		RAB31	TRPC1	ZNF277		ZNF521	EMX2OS	DNAJC1	UBE2E2	NUMB	PKIB		NLGN4X	ZMYND8	ESYT2	MAATS1			PPP2R2A			TMEM50B
	SYNDIG1	RIPK2		ID3	STK32A	CP	TNS2	LIX1	MSMO1	TTLL5	PTPRJ	PRKX			C1QTNF7	SRPX2		GPCPD1	FAM135A	GADD45B	ANOS1	AGO2	AUH	PTCHD1	EPAS1			SLC24A2	RBFOX3	PRR5	VXN	POU3F2		PPARGC1A					EMID1	COX20	LRP1	GTF2IRD1	SORL1	APCDD1	ANKRD11	LRP4	SPRED2	PCMTD1	ARHGAP32	PTPRM	ABI1	ZFHX3					ALDOC		PTPN4	ADNP	NT5DC1		MID1	ATP2B4	ANO10	CHD2	XPO1	DACH1		MFAP3L	USP24	SENP5	DNAH12			C6orf62			SH3BGRL2
	SPARC	SGK1		ARRDC4	CHSY3	IQGAP2	UGCG	FANCL	IDI1	DDHD1	EZR	CFAP43			RUNX2	S100A6		UBC	CAMK2D	TIMP2	FSTL1	GPI	TULP3	ARID5B	MYO1E			KHDRBS2	KSR2	ELAVL3	TMEM132A	ARHGAP23		EPM2A					ARRB1	RAPH1	ZMIZ1	APC2	EML6	BBS9	GOLGB1	GPRC5B	FUT10	CCND3	BMP2K	IGSF11	UBR5	ITFG1					LAMP2		NRF1	ATE1	SNCAIP		ANKRD44	ZBTB16	MKL1	BABAM2	DDX5	DSCAS		SPOCK1	AKAP7	ZRANB3	HKDC1			HSP90AB1			DDR1
	C8orf34	KCNJ3		KITLG	KCNQ1OT1	C11orf96	RFTN1	DPYD	CTSH	SEMA6D	FAM13A	LRRIQ1			CCBE1			RPL37	SEPT11	RASD1	B4GALT5	NEK6	SLC25A12	SLC44A3	RELL1			RYR2	SYT16	CHST1	CUBN	RGCC		HMGN3					KCNJ10	CGGBP1	TMOD2	NRBP2	ZNF280D	DPH6-DT	HERC1	AGAP1	ATP10B	RTN3	ACACB	ZCCHC7	STK33	CLEC16A					SARAF		ZC3H12C	ZFAND6	ACP6		PDGFC	PIP4K2A	PKIA	ZMYM2	ATXN10	LINC02588		ITGAV	SDC2	ENOSF1	PAWR			TXNRD1			GTF2A1
	ITGBL1	CDON		ALPK1	PARP8	ICAM1	WARS	COL21A1	CFAP44	ZBTB7C	TESK2	PCSK6						PHACTR2	PTPN9	TMCC2	KIAA0586	DNER	TP53BP2	UBE2B	RALGDS			GRIN2A	DOCK10	PIPOX	GAS2	LINC01727		DPP8					HCG17	PIGC	ZNF423	LUC7L	CCDC7	NEDD4L	KIAA1671	DYRK1A	NBPF19	SCRN1	ASTN1	SRPK2	TCF12	OSBPL1A					KLF9		ELOVL2	ATG10	TMEM94		CSRP1	HSP90AA1	RAB7A	COG5	RASSF8			CDC14B	GABRG1	PATJ	C16orf95			ORC3			GEMIN8
	LINC02251	VWCE		RASL12	GALNT17	LINC01554	MEGF11	SYNM	HYDIN	WNK2	RAVER2	DNAH9						ABCD4	UBE2H	SERPING1	ASAP3	SAMD4B	IL6ST	SYBU	DDX58			MYT1L	ELMO1	AADAT	CASC17	ETV5		CYP4V2					NWD1	CCNC	CAPN2	AMZ2	HIVEP1	LINC00882	HERC2	FRMD5	WIPF2	LRRC1	ATXN2	WDPCP	HMGB1	VTI1A					SNAP25		PPM1B	NUBPL	SLC2A12		DCUN1D1	DIP2B	SERGEF	TBCK	MAP4K3			RAB11FIP2	RAP1GDS1	THBS4	LINC01725			CYP27A1			LRFN5
	FYB2	MSX1		ACTN2	DNAH5	CHI3L2	THSD4	SHTN1	SHANK2	ZNF704	SOX2	ARMC4						SKI	EPS8	PDK1	TMED10	CORO2B	ELOVL5	LGALS3	SUSD6			ASIC2	ANKRD30BL	TRIB2	MGAM	CPM		MAT2A					SACS	TMLHE	LAMA1	NBPF26	PRTFDC1	RALGPS1	KMT2A	NBEA	PLCG1	NEK11	TAOK3	ZNF518A	EIF4G3	METTL15					PLA2G4C		UNC79	LINC01184	HLF		SLC1A4	TMEM132C	MTHFD1L	CDK14	KIDINS220			ASRGL1	CALM2	UNC13B	PALD1			RARS2			PER1
	LINC00836	KCNE4		ARMC3	HCN1	SNTG2	NOD1	RGS22	TOB1	GSE1	COL4A5							GALNT10	CGNL1	CDC7	CD99	ADCY9	RPS6KA5	IL6R	PGK1			GRIN2B	GALNT13	ALS2CR12	NELL2	TBC1D10A		CAMK4					KNDC1	SYCP2	SRSF5	FIRRE	STPG2	MPDZ	LARGE1	KANSL1L	FREM2	CAB39L	TRIM2	GOLIM4	BIRC6	SDCCAG8					TFRC		MTMR10	RNF13	GK		SLC18B1	OTUD7B	RPL37A	NCOR1	ZNF516			CD47	SCFD1	LINC00271	ROR2			SLC22A15			HSPA5
	CXorf36	CALCRL		IFI16	GABRE	LTF	STUM	WDR45	KIF6	PRMT2	CSPP1							AP3B2	ATP6V1H	PXDC1	STOM	USP32	DPY19L3	ACVR1	ELMSAN1			CHRM3	ST18	HUNK	SYCP2L	TEF		EDNRB					PDE9A	STRADB	ARHGEF10L	LCNL1	DKK3	OXR1	SNX29	NPAS2	FAM49A	RIPOR2	JAKMIP2	JPX	USP34	NKTR					DAG1		TIMP3	SLC3A2	LINC01102		PTCH1	GPT2	CDK17	SGMS1	CCNY			HIF1A	CLCN3	ANKRD36B				TATDN1			GMNN
		GRM8		SKAP2	LINC01876		FABP5	ATOH8	FRMPD2	PITPNM2	INPP4A							ZNF790	PNPLA8	HELB	SMARCA1	ETV1	CTNNA1	FLOT2	BNIP3			LINGO2	DOK6	LPAR1	MN1	MIR181A1HG		HEPH					MFGE8	AMZ1	GPSM2	CHD4	SIRPA	KLHL24	DGLUCY	HNRNPA2B1	PPP2R5A	TBC1D19	HIBCH	PPM1L	NCOA2	CHD6					WFS1		ENTPD1	ABCD3			BTBD8	ELF2	APP	SCMH1	DLEU2			TACC1	MEIS1	FAM66D				C10orf90
		ID1		ADAMTSL3	VAT1L		C1RL	SRGAP2	FRMPD4	PHYHD1	TOB2							LINC01551	TSC22D1	FOSL2	TRMT9B	HK1	ARHGEF11	ADAM12	ACTN1			CNTN4	PDE1C	GULP1	LINC01950	GAREM2		METRN					TSPOAP1	IFNGR2	HIVEP3	NDRG4	NBEAL1	MIB1	R3HDM2	EPC1	HRH1	LYPD6	DENND5B	ZNF438	UTY	MTUS1					APIP		GALNT7	MCCC1			SYT9	UBE2D3	SMC5	LONP2	KMT2E			UST	PDK4	EFCAB11				ITGA9
		NR4A1		COBLL1	SLIT2		NOCT	FBXL2	INSIG1	PLEC	LRRC8A							RAB27A	ARHGAP35	SOCS3	BHLHE40	DTNBP1	AKAP12	SP110	SLC9B2			CNTNAP5	HS3ST4	GUCY1A2	CCDC190	PIK3C2B		RHBDL3					COL16A1	PSMA3	HNRNPDL	FAM167A	CAPS2	SPAG16	CREBBP	PLEKHA7	SERP1	PIK3CA	PTPRA	ZEB2	ARHGAP21	POGZ					TSPAN7		AK4	LDHB			JAZF1	BOC	ATP6V0A1	DYM	SOS1			KBTBD12	NDUFS4	DHRS7B				NDUFAF2
		LINC00645		LINC02506	SLC25A21		GHR	SRGAP2B	MTSS1	ATP13A3	ACO2							KIAA1549L	SND1	SPSB1	ZNRF2	BRD4	KAT6A	TBC1D24	C12orf49			CDH18	ZNF804A	OTOGL	LINC00534	KIFC3		LRRN1					SREBF1	PAQR3	ST5	ARSB	KIAA2026	MVB12B	HDAC4	FARS2	NR6A1	MPP6	SOBP	AIG1	FAM172A	CACNA2D3					PAQR8		LINC01004	TPK1			MLC1	PPP2R5C	GCC2	ARID4B	PEAK1			DARS	ATP6V1A	LINC02427				KCTD20
		IFI44L		CFAP299	CSMD2		HS3ST3B1	FAP	LMNTD1	OFD1	FDFT1							SEC11C	CYB5B	CCL2	DERA	EFHD1	SEMA4B	CTTNBP2NL	NEDD9			AK5	TENM1	CLSTN2	COL25A1	SHC3		TTPA					OLMALINC	SLIRP	DAB1	NSMF	BICRAL	FOXG1	ZNF91	STAG1	PSMA1	KIAA1211	ACACA	SIK2	EPB41L2	THSD7A					PCTP		CLDN10	PEX5L			JAM2	TTC19	IFT43	TENT2	DMXL1			SLF2	ZBTB43	CFAP221				ZCCHC17
		ARHGAP6		CXCL2	SULF2		APOL6	DOCK11	SNRPN	GPC4	PRDX6							HSPH1	FAR1		HMGCLL1	TNS1	FAM69A	PRKAR2B	SMAD6			SPOCK3	IPCEF1		LINC00907	CHST7		SLC30A10					ADGRB1	FAM181B	SH3RF3	FADS1	EVI5	STAU2	DHRSX	ZFYVE16	COL23A1	RUFY2	NEK1	SUPT3H	ELP4	ATP9B					ENHO		PID1	GPATCH2			BCL9	IKZF2	GMDS	NBAS	HNRNPC			ACO1	MINDY2	SNHG22				ZNHIT6
				CXCL3	GPX3		PYGL	C1orf87	ST6GAL2	ANKRD6	ADCYAP1R1							NFASC	RANBP9		LDLR	PADI2	INTS10	TRANK1	CCND2			TMEM132D	SH3KBP1		LINC00504	SLC4A8		TMEM47					APBB2	KLHL28	RNF213	HES1	SUGCT	LINC00894	SPTAN1	CCSER2	SNRK	TLE4	ATRX	CNOT4	FAM168A	HDAC8					GPC1		TMED8	FBXL4			PPP1R1B	MAP3K13	PRCP	PIAS1	GALNT2			LYN	ACTR10	EDA				PTBP3
					CDKN1A		NRP2	LRAT	SLC38A2	IL33	CDC42SE2							PNKD	RNF217		FAM124A	STAT5B	DCAF5	ACTR3C	SLC22A4			EDIL3	LINC01322		CNTN6	PDE10A		MOXD1					PABPN1	TRIM13	SUGP2	SLC9B1	PDE8A	SEM1	SMG1	RBM39	FOXN2	MICU1	ZNF462	SPATS2L	MLLT10	FGGY					MARCKS		PHKA1	STXBP4			CYP2J2	PRRC2B	VCL	FERMT2	TTC7B			CHSY1	SNX4	CENPP				SH3D19
					ARHGAP10		LOXL2	COL4A6	TSNARE1	PITPNA	PPP1R3C							TSPAN14	PDZD2		LSM6	PHLDB1	NUFIP2	FAM107B	OSTF1			ATP8A2	FOXP2		LINC01340	CDK18		RGN					BCAN	ERLEC1	NCOR2	TTLL4	SPOP	SLC27A1	KDM2A	ARMH4	ARNTL	RBL2	ZNF532	STRN3	ERC1	GOLGA4					TPP1		CHRDL1	XRCC4			RBMS2	PPP3CC	FBXW4	CECR2	TBC1D22A			N4BP2L1	KLHL2	C2orf76				NLN
					CHODL		SEMA3E	LINC02306	GINS3	GREB1	TMEM144							TTLL7	LRPPRC		COQ8B	EPB41L1	MGA	CD36	RND1			PTPRT	FRMD4B		TPTE2	HES6		THSD1					EAF2	ZSCAN31	ZXDC	LINC01285	SCAF11	LHX2	ERCC6L2	WSB1	PARVA	TAF3	KIF13A	NADK2	UBR3	GLG1					TRIL		CXCL14	C15orf41			PLEKHM3	JAK1	PTPN12	R3HDM1	NSD1			PMP2	FAM199X	FBXW2				LONRF1
					DNAH14				GPR137C	C1orf198	ST3GAL5							NEK3	DDR2		SLC16A2	ATN1	PSAT1		CSRP2			MTUS2	ARHGAP22		ENPP3	KCNJ16		LINC01182					JAKMIP1	PFDN1	UPP2	EXTL2	ZNF248	NFIX	ENSA	CALM1	NCK2	CDKL5	MAPK8	KDM6A	THRB	CDKAL1					RDH11		E2F3	WDR48			AXL	WASF2	RAB11FIP3	MAN2A1	MEF2C			DNAJC3	CISD1	LINC02210-CRHR1				IDNK
					C3				SLC24A4	DLG5	PIK3CB							PFKFB4	FTCDNL1		METTL2B	BNIP3L	RREB1		E2F7			XKR4	ADAMTSL1		PAH	HES5		AMY2B					CASKIN1	EFCAB7	CAMK2B	HEATR4	KANTR	TPTEP2-CSNK1E	PRRC2C	TRA2A	IDH1	LRRC37B	ABI2	ICA1L	VWA8	ADK					CDH26		PCDH10	LINC01473			DHTKD1	GNA12	EFCAB6	USP47	LDLRAD3			ARFGEF3	VSTM4	SEPT10				TYW5
					HMOX1				VWA3A	ARHGEF17	DDX3X							AVIL	ZNF44		PARP9	CABIN1	CLSTN1					CDH13	DISC1		TTC29	LINC01994		SSPN					CSPG5	S100A13	CDC42EP4	NKAIN4	SUCLG2	SLC44A1	SPEN	EPN2	LANCL2	UBXN2A	FGD6	OSBPL9	GTF2I	ZNF609					TENT5A		ATP2B1	GRM7			SERTAD2	SESN1	C1QTNF3-AMACR	FGF14	RASA1			DHX32	ZNF33B	LIMA1				FZD6
					DACH2				CERK	H3F3B	TLR4							TPRG1	SQSTM1		GAS6	TRERF1	BCLAF1					KCNC2	DOCK8		SLC26A7	LINC02231		DTWD2					NOTCH1	LINC00240	NINL	PPM1H	TTC14	MICAL3	COMMD1	UGGT2	FAM219A	RASAL2	NLGN4Y	FBXW11	PPP1R12A	RABGAP1					PCYOX1		BDH1	SLC48A1			ZNF519	CCDC6	MECP2	MNAT1	AAK1			RHOB	TMEM56	PEBP4				UBE2Q2
									P2RX7	EEPD1	ZDHHC14							ZC3HAV1	BMPER		TMEM87B	AHDC1	CPT1A					DCC	INPP5D		TARID	LINC01091		AMN1					MROH7-TTC4	SPATA1	MPHOSPH8	LINC02355	EFCAB2	KIAA0930	UBR4	ZSWIM5	CCNI	GCLC	PTBP2	CYP7B1	GPATCH8	CBFA2T2					HAVCR2		PGM1	LRRC37A3				ASXL1	FBXL13	CELF1	GPBP1			EGLN1	TFCP2L1	COL5A2				PDK3
									RIN3	HS6ST1	SNX25							STAMBPL1	SHLD2		SHISA5	MYO18A	FBXO21					LRRTM3	CSF1R		LINC01695			MRO					LINC01896	KCNB1	VEGFA	LINC01933	CCDC171	TECPR2	RPTOR	XPR1	LRRN3	PAK2	NEGR1	USP3	TTC17	FCHSD2							FAM110B	STK38				CAST	EXOSC10	ARIH1	TAF15			SCML1	LYPLAL1-DT	ZNF730				FILIP1
									DCDC1	ABTB2	CEP126							FSTL4	SPPL2A		RADIL	TTYH2	PKM					SORCS1	AOAH		LINC01098			P2RY1					LRRC4B	FAM196A	ITPK1		RAB28	PLXNB1	EPS15L1	STIM2	TMEM170B	SLC44A2	KAT6B	DSE	SPATA6	WDFY2							XAF1	HNF4G				FAM13C	ME3	FAM120B	CBR4			ITGB1	LINC01934	C2orf73
									DNAH6	RUBCN	GFOD1							SPATA9	SUZ12		PLD2	PKD1	PPP1CB					KCNH7	CCDC26					DDIT4					MAP2K6	PRSS23	CD38		FAT1	ABAT	BOD1L1	COMMD10	SERPINI1	STAM2	FRS2	BDNF-AS	MYCBP2	ANKFN1							LINC02328	GOLPH3				ZNF708	DAP3	PHC3	TLN2			PDHX		SPATA17
									FREM1	CLIP2	ADAM22							SLC14A2	FEZ2		STAT1	RASA3	RLF					SHISA9	APBB1IP					SCD					LRRN2	SPATA6L	DNMT3A		CASK	VOPP1	POLR2J3	ZRANB2	PCYT1B	EIF2AK4	ROR1	EPB41L5	NIPBL	VPS13D							CAAP1	ZNF714				CRYBG3	IQCH	MEF2A	UGP2			FAM162A		DYNC1I1
									FSIP1	MASP1	FEZ1								WTAP		TBC1D30	RNF144A	CTNNB1					NXPH1	DOCK2					SDC3					LHPP	WDR12	GATAD1		MAP3K2	ITGB5	COBL	MPRIP	SHROOM2	SLC25A43	PELI2	ZDHHC17	BRAF	MAGI3							SLITRK2	SLC35C2				CNTNAP3	GATAD2A	PUM1	DMTF1			AMMECR1		GPR156
									ABI3BP	KIF5C	PTPN14								NOL10		DGKH	ADORA2B	STAU1					GABRG3	RASGEF1C					BHLHE41					GRAMD4	TRDN	SF3B1		AGL	SH3BGRL	TNRC18	U2SURP	STK17A	CDS1	APPL2	COA1	SENP6	ZMAT1							DCUN1D2	MRPS30-DT				SERINC5	DDB1	WDR59	VEZT			SPATA7		RFC3
									NR4A3	CEP78	AZIN1								ARMC9		SEMA3D	FOXK1	CRY2					SYNPR	ATP8B4					MIR181A2HG					DISP3	RHBDL2	COL11A1		ATP6AP1L	KLC1	ZNF131	ATF7IP	EFNB2	LINC01301	PRKACB	SLC25A13	NCKAP1	TSPAN5							AP1B1	UBXN2B				PTPRF	MTCH1	UBR1	ALK			TMX3		BLOC1S5-TXNDC5
										KIAA1841	SPOCK2								CNOT6L		FAT4	SEPT8	ELMO2					CBLN2	ARHGAP15					ASB3					KIF21B	C9orf147	MKRN3		DMXL2	NR1D2	DYNC1H1	CTBP2	TBC1D12	ADIPOR2	SPIN1	USP53	RBM26	BRWD1							SLC20A1	ARL6IP6				ZNF345	RSU1	AFF4	MIRLET7BHG			MDH1
										AP1S2	FAM198B								IARS			MPZL1	SH3GLB1					LHFPL3	BLNK					VEGFC					A2ML1	CCDC18	RBM28		MTERF1	OSBP2	ABL1	DOK5	WDR47	ATPAF1	EIF3E	STX18	MBOAT2	TAOK1							ARSJ	FBXO7				DPY19L1	ZNF138	RAB10	AK3			LINC00886
										DEAF1	CBX5								RYBP			ADAR	PDXK					TMEFF2	FYB1					ERVMER61-1					TEX15	LINC00470	IQSEC1		PPARA	NASP	SIL1	SHPRH	EXTL3	ZNF334	KATNAL2	SLX4IP	NSMCE2	GIGYF2							USP46	L2HGDH				ZDHHC2	MAP3K20	RPS6KC1	GNAS			NDUFV2
										PLA2G16	NPHP1								MDFIC			VAV2	CAPZA2					CA10	MRC1					MIR3681HG					IGDCC3		CCNL2		CRYL1	IRAK1BP1	PI4KA	HP1BP3	RUBCNL	CYBRD1	CDH11	PPP2R3A	RABGAP1L	PAFAH1B1							POLD3	ENOX2				KIF5B	MOV10	NUCKS1	RBM25			KDSR
										GNB4	GTF2F2								EPB41L4A			TBC1D2B	PAG1					ZNF536	SLCO2B1										NEB		PTMA		AFG1L	METTL25	CDK5RAP2	ZMYND11	ABLIM3	IFT122	MOK	PPHLN1	CSNK1A1	SETD2							PCCB	FHL1				ABCB7	ZNF431	TRIM44	FNDC3A			CTBS
										AEBP1	GABPB2								SIPA1L2			SH3BP2	ITGB3BP					SORCS3	ADAM28										SCHLAP1		DDX46		ARMC2	RBAK-RBAKDN	APBA1	NAP1L4	DPYSL5	QSER1	RNF38	PRDM5	CDK13	ANKRD26							SELENOT	KDM1B				CDYL	VIM	FOCAD	FOXJ3			IPMK
										NBN	PHLPP2								CPD			CCNL1	ARHGAP29					NELL1	SAMSN1										C5orf17		B4GALNT4		YLPM1	ZFYVE21	UBE4B	LRP6	PREP	BEND7	RIMKLB	SMURF1	CCNH	UBR2							FKBP9	PIGK				CALD1	HSPD1	PHKB	RHEB			MPP7
										NTNG1	FAM92A								NCOA7			SPTLC2	SS18					PCDH11X	SYK												CYP46A1		ARMCX4	HIP1	PALM	RBMX	PGBD5	PRIM2	MAPK1	UBE2R2	TSC22D2	AVL9							DCLRE1C	ATAD2				FCHO2	SAP30BP	RHBDD1	TBC1D32			ERO1A
										GEM	GOLM1								GBE1			PLEKHM2	RAB5A					IGSF21	IKZF1												ZBTB1		LINC00598	BCAT2	GNB1	TCF7L1	ACVR2A	C2CD2	CNNM2	ELOVL6	MAP4K5	ANKRD36C							TBC1D31	SATB2				CD109	FANK1	PDS5A	CHD7
										N4BP2	ZNF117								C1orf54			CASP7	TTC23																		IDH2		PRPF4B	PPP2R1B	FAM193A	NRDC	RMND5A	SMS	NPEPPS	ARL8B	AFDN	NALCN							NR2E1	KLRD1				TRAF3IP2	KDM7A	DZIP3	LSM14A
										PRR5L	ZNRF1								PPIL4			PHC2	NUP98																		AKT2		LINC01266	SALL3	PRKRIP1	LYPLAL1	LIMD1	TMC1	UBAP2	SNX24	VGLL4	INVS							NDUFA5					IL17RB	WWC2	XRCC5	PJA2
										STARD9	DGKD								RAB21			GYS1	NUDT3																		STX16		WDR33	SSBP3	INSR	EPC2	MB21D2	MTMR12	ATP2A2	USO1	PPP6R3	RPRD2							NTPCR					ARNT	CRLS1	SCFD2	ROCK2
										LAMA4	CKMT2								ACTN4			RAI1	TSPAN3																		PARP6		FAM66C	CCDC30	RNF216	RB1	PCDH19	IP6K1	LUZP1	DYNC2LI1	HERC4	ZNF407							C2CD6					NXN	HSPB1	SEPT2	ENAH
										NR4A2	SPEF2								ALG14			TLE3	MLH3																		GOLGA8A		TERF2IP	SMIM8	PHACTR4	ANKRD10	LINC02389	ARL15	SLC25A33	LINC00278	TMEM135	KIAA0319L							AMPH					CSGALNACT2	ATP1B3	TANK	POLK
										AGMO	KCTD13								HSPA4L			RHOU	LMO4																		RXRA		SLC13A3	NR2F1	TRAPPC12	ZNF207		MARCH8	HACD3	AGPAT5	PCNX1	RPAP2							SLC12A2					SORBS3	LPCAT3	RNGTT	TRPM7
											TDRP								ARPC2			RIPK1	CMTM4																		PACS2		WBP2NL	LSS	PAX6	TANC2		SIMC1	SETBP1	MTF2	BICC1	TMEM131							HOMER1					MAPK1IP1L	HSD17B7	PSME4	PCNX2
											HEATR5A								CEPT1			MIR193BHG	SPRY2																		GPR173		OGDH	RAD9A	LARP1	HNRNPA3		ALDH6A1	YAF2	EYA3	PICALM	ZNF721							KIF24					BANP	TTC39C	MTDH	SF1
											B3GALT5								TTC39B			RRBP1	YY1AP1																		DTX1		UBL3	SPATS2	CAPZB	BTBD7		STARD3	TET1	BORCS5	ZDHHC21	VPS53							FRK					SIN3A		THADA	BBOX1
											PHTF1								PTK2B			APPL1	MARC2																		TRIM8		TRIP11	SH3YL1	NFIC	KIF2A		RPGR	MICU2	DUSP16	ZNF644	ZNF254							LRRIQ3					C12orf4		CNOT2	LYST
											COTL1								SMIM12			SOCS7	EMX2																		PNN		KLHL23	IL17D	HTT	PDSS2		WDR19	ARHGEF9	CMC1	PIBF1	UMAD1												NEDD4		SNX13	MARCH7
											SNX7								FARSB			MSN	HDGFL3																		ZC3H7A		MCPH1	ATP13A5	CMYA5	UPF3A		TMEM67	AMOT	RMDN1	PTAR1	SPPL3												GLO1		SMCHD1	P4HA1
											FRMD6								FAS			IMPA2	CTDSP2																		TIA1		ZSCAN5A	NAPEPLD	MFSD14C	MSRB3		FSD1L	EEA1	PCBD2	FBXO11	SSH2												LYVE1		DOPEY1	LRMDA
											SPESP1								NUDT21			ACKR3	SLC9A3R1																		CLMN		GOLGA8B	HSPA12A	GATAD2B	UBE2G2		ROBO3	LRRC49	GOPC	GSK3B	NIN												IDH2-DT		GBF1	MAGED1
											TTLL9								LIN7A			DDI2	WBP1L																		MIATNB		LMBR1	ZNF706	NCOA6	RABEP1		MAL	FAXDC2	MAOA	MON2	VPS45												C1S		SLC30A9	MED27
											NUP188								PLS3			AMPD3	NAPB																		CUEDC1		NSUN6	RYR1	CYTH1	TRRAP		ZBTB41	SETD3	NCOA3	COP1	CPLANE1												HDAC7		TMEM117	FNBP4
											DNMBP								LEKR1			LINC00486	ZNF678																		STMP1		NSMAF	MFSD11	BDP1	RAMP1		SLC38A9	ETFA	MINDY3	BTRC	TFDP2												PARP4		MAP2K4	VPS13A
											CCDC148								ELMOD1			IFFO2	GPR155																		CCDC144A		LCORL	CRTC1	ZNF780B	ROCK1		EVC2	GALNT1	TTC8	WDR70	CEP170												IFNAR1		SETX	FXR1
											CNKSR3								CTH			MMP16	LRP12																		ZNF235		RNF43	PPCDC	SAFB2	UQCRC2		EFCAB14	TOGARAM1	C11orf65	TNRC6C	MTMR1												CHST3		KDM5A	ZC2HC1A
											LINC01965								EOGT			BACE2	SNAPC3																		ZBED5		MTHFD2L	PKNOX1	SFSWAP	CDK8		LCA5	NFYC	FGFR1OP	CACNA2D1	RB1CC1												YARS		FBXO42	CSRNP3
											CREB5								GCLM			PPFIA4	MAP2K1																		C1orf52		MPHOSPH9	ZFHX2	CFAP70	KMT5B		NUCB2	FAM133B	ATG5	PKN2	UBE2K												JADE1		VPS54	TFCP2
											LINC01170								ZNF274			FRMD3	ACOX1																		NDST1		MYLK	EFHC1	PTPRS	ATM		CFAP69	B3GLCT	DBT	ARID2	KIAA0232												WHRN		TOP1	PDCD6IP
																			GYG1			LINC01358	WBP2																		EXOC7		NUMA1	RARB	ATRN	SOS2		EML1	KLHDC10	DENND6A	UBE3A	LINC01376												PPA1		KIAA1468	FAM120A
																			DRAM2				TMEM65																		B3GAT1		ISPD	BACH1	WDR20	GNA13		PPP1R42	IPO9	MCM9	WDR7	RNF115												DCP2		RSRC1	PPIP5K2
																			SLC41A3				ZNF493																		HHIPL1		ME2	DLGAP4	CCDC92	DCAF10		TENT4B	RNF24	SEC23A	TRIP12	FBXL20												PLCD1		ASCC3	ARID4A
																			GSTO2				NID1																		SMARCD3		ATG4C	SMOX	MUM1	TULP4		SERPINB9	FAM204A	APLP2	MED13	STX8												PDCD4		NDFIP1	FAM13B
																			CA12				SNTB2																		RAB6B		LDAH	NME9	MDN1	ASXL2		TUB	HLTF	MRPS27	HS2ST1	TTBK2												PPARD		NEMF	RAB3GAP2
																			NQO1				GNAL																		KDM2B		ZNF717	EFHC2	CDC42BPB	STRBP		ZIC2	NAA35	SLC35D1	DLG1	DCUN1D4												GNB5		UBAP1	PLIN5
																			RNF103-CHMP3				NDP																		INPP1		NPIPB5	KLF15	TP53BP1	PAPOLA		HSD17B11	MYH10	LRRC6	ZNF827	USP40												GTF2B		ATF6	SEC62
																			FAM189A1				POLR3A																		MAPKBP1		LRRC28	ADAMTS10	TCF25	KDM3A		KLHL13	PRKAR2A	CD99L2	AGO3	IRF2												KIAA1324L		HIBADH	DHX36
																			SVIL				FAM177A1																		SOX13		ZNF782	CBL	RBM5	CNTLN		GPR176	MTOR	SELENOF	SENP7	RCOR3														LARP4B	MTREX
																			CYR61				KBTBD2																		NUPL2		TRIM66	CACNB4	MBTD1	ACER3			EML4	RCL1	RFX7	CADPS2														CLTC	HNRNPD
																			LINC01482				POLR2A																		CCDC149		TMEM168	ZNF318	NSD2	GPATCH2L			RNF180	C6orf89	ZNF148	KIF16B														STAG2	C11orf58
																							BEND6																		KDM5D		PRMT3	NME5	NFATC3	PPP2CB			CEP128	PRKAA2	FRYL	VPS35L														ZKSCAN1	FAM208B
																							SP1																		SEC14L2		S100PBP	ANAPC5	KIF1A	RNF169			PGAP1	CDC40	RSF1	ARMH3														TRPC4AP	MGMT
																							MCUR1																		FAM182B		BRWD3	ATP8B2	GON4L	RAF1			CPSF7	SPCS2	WAC	STIM1														SECISBP2L	NUDCD3
																							APTR																		TMEM220		ATXN3	MYH14	CWF19L2	ARMC8			SUCO	RABL3	LCOR	DTNB														FAM222B	OCIAD1
																							TRIM69																		TAB1		GATM	ZNF577	MORC3	SPART			MAPK6	HACD2	SLMAP	KCTD1														BTAF1	DENND5A
																							ICK																		UTP23		CCDC102B	JDP2	ZZEF1	FZD3			C9orf85		HOOK3	HLCS														RPRD1A	ELF1
																							SOAT1																		ERCC6		STOX2	ZNF804B	ABL2	XRRA1			TKT		SCAF8	CNIH3														TYW1	RNF111
																							PPM1D																		LRRC75A		ZNF718	SCN8A	DENND2A	SUN1			STT3B		ANKIB1	DZIP1														PREPL	FAM227B
																							IFNGR1																		COQ9		LEPR	NBPF12	SIPA1L3	SREK1			ZYG11B		DENND4C	AHCTF1														TLK2	TCERG1
																							ADRA1B																		ZNF439		TCAIM	HEG1	SRRM1	ANKS1A			GABRB3		CHCHD3	CDK19														TBCA	WASHC4
																							SPIN3																		LRRC58		ARHGEF6	CDKL1	CFLAR	PCNX4			SNX19		HNRNPU	ZNF451														YEATS2	NPTN
																							AC244517.10																		PRKCQ		B3GALNT2	TMEM63A	MMP28	CASD1			TAMM41		TIAM2	SCGB2B2														VPS50	PAXBP1
																							VAMP4																		CCDC186		SLC12A6	ZNF846	EP400	RHOQ			SUCLA2		ARHGEF7	UVRAG														SNX9	HADHA
																							CPEB2-DT																		PTGFRN		FAM19A2	KIAA1147	CDR2	MYOM1			MCU		ZMYM4	CUL5														ANKRD13C	MOSMO
																							ZNF208																		PAPPA2		MIA2	CYFIP1	AKAP8L	DNHD1			SAP130		RAB6A	THOC2														YME1L1	CUL1
																							ARL5B																		C10orf143		ZBTB37	UBTD1	LINC00476	EWSR1			CYP20A1		WNK1	SMARCC1														USP48	CCDC93
																							GTPBP8																		SDS		GOLGA1	POLN	GNG12	OGT			SCAMP1		ATAD2B	RAB1A														SEC24B	CD46
																																									LRRC69		ZMAT3	C14orf132	CEP290	TMEM245			METTL8		XRN1	MDM4														SLC35F5	SPTBN4
																																									FAM81A		CATSPERE	ERMP1	ACADVL	VPS36			UHRF1BP1		PUM2	PKD2														CRTC3	KIF3A
																																									UCK2		GSAP	WDR78	SEMA4D	SMG7			COPG2		HELZ	YWHAE														ARFGEF2	LRRFIP1
																																									NPFFR1		CCDC50	TBC1D16	EVL	MFF			TECR		ZFR	PIP5K1A														RAP1B	KPNA5
																																									FLT1		PSMD11	HDAC9	SEC63	EMSY			CTNNBIP1		ITM2B	NSRP1														USP9X	NUP58
																																											SNAP23	ENKUR	SYNRG	HNRNPH1			NSUN3		DCAF6	KIAA0825														HADHB	MAP3K7
																																											TIAM1	ARL17A	ZNF346	PHYKPL			ACTR3B		PBRM1	NME7														NFX1	PSMG2
																																											PPP1R10	ATF1	IWS1	ZNF106			OAT		PSMD1	AMBRA1														STK39	ABHD3
																																											DRAIC	PCBP3	ARIH2	NMNAT3			FNIP2		PDS5B	ALMS1														CBLB	RAB4A
																																											SLC35E3	ABHD12	ZBTB8OS	WDR27			COPS7B		PSPC1	RASA2														SEC31A	PTTG1IP
																																											GDPD1	SLC9C2	TBCD	FUS			AVEN		ARFGEF1	PPP4R4														YTHDC1	LATS1
																																											LETMD1	HPCAL1	MAPK8IP3	ANKFY1			STRIP2		CYSTM1	SCP2														USP25	RAPGEF1
																																											CARF	TAF4	ZNF710	INO80D			LINC00467		KATNBL1	ANXA4														SPATA5	TASP1
																																											TRDMT1	PUS10	TPR	AASDH			SKA2		ECPAS	RIC8B														DROSHA	CENPC
																																											POU3F3	GPR135	ACIN1	CREBZF			MLEC		CEP192	CDKL3														MIGA1	ATP10D
																																											CCDC125	ZC4H2	CUL4A	ARL3			RAB8B		CUL3	WDR11														CCPG1	MXD4
																																											KIF27	SLC17A5	ZNF586	ANAPC16			METTL9		RBM33	SNAP91														LARP4	KPNA1
																																											CDIP1	NFATC1	FOXK2	LRP2BP			FAM174B		ACBD6	CHIC1														NIM1K	CCNT2
																																											TSEN15	AK9	PC	ZC3H14			SFMBT1		DIS3L2	TARBP1														AP1G1	SLC35G2
																																											EML5	ZNF365	PRPF40B	KIZ			LONRF3		USP9Y	CCAR1														TMEM87A	H2AFY
																																											PWAR6	CCDC138	IGF2R	CEP164			USP31		LRCH3	UQCC1														NUP214	KLHL22
																																											ZNF720	KIF26B	ZNF83	CDC16					PHF3	SLC23A2														UBE2D2	NBDY
																																											GK5	CCDC3	NMT1	SLAIN2					PLCH1	PARN														SCARB2	PMS1
																																											CHD1L	RAD18	PPP1R13B	DYNLL1					LPIN2	KDM3B														ICE1	FNBP1L
																																											NREP	TUBA1C	ZFC3H1	CAT					SRSF11	AKAP11														SHOC2	CTTN
																																											ZNF75D	LINC01505	CFDP1	DHX9					CPEB2	GPR107														PUM3	STK38L
																																											PDPR	MAF	TTC7A	POC1B					MARK1	CDK12														NAA25	SLC25A26
																																											GTF2IRD2B	FRG1-DT	PLD3	CLOCK					MAPKAP1	CEP95														DDX6	MPC1
																																											THAP6	IQUB	KIAA0556	ZNF326					RBPJ	HGSNAT														TMEM165	MGST3
																																											MIR646HG	FAAH2	AGO4	HACE1					PPA2	EXT2														INPP5B	HNRNPM
																																											SIRT5	PLCB4	GLYR1	PITPNB					ITCH	ZNF197														FUBP3	FRA10AC1
																																											CEP295	CLEC2D	RILPL1	RSBN1L					PTEN	WAPL														TPP2	DIP2A
																																											WWC3	PXDNL	PAAF1	DIDO1					DNM1L	KLHDC1														RANBP2	NRIP1
																																											TRIQK	IMPG2	NBPF14	CSAD					KTN1	ZNF236														ATR	EIF3H
																																											KYAT3	LINC00159	NDUFAF6	KSR1					VPS8	EXOC2														THRAP3	ADAM23
																																											ZNF770	LINC00276	ZBTB4	SRI					RAB3GAP1	NDUFA10														TAF1	REEP3
																																											ANKMY1	LINC02055	SBNO1	DNAJB6					RAB2A	RCOR1														PRPF40A	STX7
																																											GALC	DKK2	PKNOX2	IQGAP1					RICTOR	PSEN1														PARG	PKIG
																																											RNF146		LINC00662	SAMD12					ANKAR	RIF1														CTDSPL2	KRIT1
																																											FAM120C		IQCB1	SLC25A27					FBXL5	FAM208A														COPA	LTN1
																																											NRDE2		AGPAT3	CNOT1					LMBRD1	IBTK														CANX	RAI14
																																											PANK3		DYNC1LI2	ZNF33A					HECTD1	ZBTB38														MAPK14	OXSR1
																																											ASAH1		LARS	CLK1					PIK3C3	ABHD18														GOSR1	IFRD1
																																											LMO7		ALDH2	NR2C2					UBE3C	MAX														DDX24	USP22
																																											PLEKHA2		NTNG2	GCFC2					ADAM10	TRIM37														CREM	RNF149
																																											INTS6L		INTS3	RSRC2					INTS6	LARP1B														CHM	ICE2
																																											CYREN		KDM4B	RAD23B					TRIM33	CHD8														VMP1	MED15
																																											PLGRKT		RHPN2	IFT172					GPBP1L1	GRK4														HDLBP	SNX1
																																											OARD1		SMARCC2	PPP1R21					CWC27	ZC3H6														PSMD14	PTGES3
																																											ADI1		GPR137B	HKR1					MSH3	GANC														BCL2L13	UBA5
																																											ZFP30		RUSC2	RCN2					ITSN2	ZDHHC20														IMMP1L	CRMP1
																																											METTL24		PRR14L	GKAP1					OLA1	BAZ1B														CKAP5	WDR35
																																											MROH8		DNM2	CCDC66					SMAD2	SLC9A8														ERP44	XRN2
																																											C12orf60		MROH1	NPC1					LNPEP	ZNF652														GRIP1	DOCK9
																																											PTS		UPF2	NPRL3					ENO1	USP10														RNLS	UBE4A
																																											ZNF430		SMARCA4	MRPS5					UBE2E1	RNF170														CEP70	FGFR1OP2
																																											PAK1		GGA2	CEP162					FBXW7	LONRF2														TSEN2	PAPSS1
																																											RFLNA		CERS4	FBXO9					VPS41	CCDC84														PDE7A	RNMT
																																											PON3		CHFR	TRA2B					TTC37	MTCH2														CHD1	TRIM24
																																											GPLD1		SPPL2B	SWT1					CDC73	GAPVD1														POT1	CAPRIN1
																																											GPR39		ZER1	MRPS25					PPP3CB	CCDC191														FAM169A	SPTLC1
																																											CCDC59		UNK	TSGA10					EP300	VSIG10														CEP63	TRAPPC11
																																											GRM1		PXK	CAPRIN2					MYO5A	PACRGL														SLC38A6	NECTIN3
																																											HMGCR		EZH1	MTERF4					NR3C1	CCDC146														MAST2	RAB18
																																											COLQ		DCAKD	MRPS31					PIAS2	BCLAF3														POM121	BRD8
																																											TTC23L		PRPF3	PIP4P2					OPA1	SPAST														USP37	BTBD10
																																											ZFP64		NR2C1	ODR4					MTA3	XIAP														YWHAZ	PSIP1
																																											GLIPR1L2		CNTRL	PWWP2A					ZFYVE9	ASCC1														PIGL	SRSF10
																																											PRDM10		RUFY1	TMOD3					PRKDC	UBXN7														XPNPEP3	SUGT1
																																											LINC01239		SUFU	TCF20					USP33	WASHC3														SRP54	ABCC5
																																											HELQ		PHF20	SMIM14					SMAP1	SLK														LARS2	UBA3
																																											F8		PCF11	PPP4R2					NAP1L1	UBE2G1														SPG7	SUPT20H
																																											AR		DGCR2	HFM1					RIC1	CREBRF														INTS9	MTMR2
																																											SCN11A		FAM228B	EIF5					WDR41	SECISBP2														GSPT1	MPP5
																																											XKR9		PCSK7	EIF2S3					TET2	CEP83														GLDC	SERPINB6
																																											HMGA2		MARK2	CLK4					KIFAP3	MAMLD1														CSTF3	AFTPH
																																													CHDH	DNASE1					HERPUD2	JAK2														KLHL7	FGL1
																																													AP2A2	MBTPS1					RC3H1	CLNS1A														USP14	EMC3
																																													NAA16	LPGAT1					FAM213A	KIAA0355														FAF2	DDX50
																																													FAM193B	AFG3L2					ZFAND5	TCEA1														PDZD8	ZSCAN30
																																													MAVS	ERCC8					PPP2R5E	TTTY10														ELP2	DENR
																																													STXBP1	VDAC3					USP15	HABP4														ARL13B	MBD2
																																													MKNK1	AAMDC					NNT	RPS6KA3														LCLAT1	RPL31
																																													BAZ2A	HNRNPR					UBXN4	ZNF621														TAF2	WDSUB1
																																													GAK	TERF1					UBN2	KHDRBS1														RFC1	KATNAL1
																																													ZCCHC14	EIF2AK2					SRSF4	TMEM41B														KRCC1	DYNC1I2
																																													LMF1	ZNF81					NLK	IST1														UHRF1BP1L	MRPS6
																																													KYAT1	CLHC1					HSDL2	KDM1A														FKTN	XPO6
																																													SAFB	ACADM					SPG11	SMARCA5														ZNF483	PPWD1
																																													ZNF251	MITF					SLTM	CNOT10														CIR1	CLDN12
																																													BCL2L1	ZFX					TAX1BP1	ACADSB														EIF2B3	SNX2
																																													MARK4	ZNF862					REV1	LRSAM1														EPG5	TOR1AIP2
																																													KIF13B	MIA3					MICU3	USP6NL														EPRS	SACM1L
																																													C16orf45	LMTK2					TSC22D4	PIGU														PPME1	MRPL33
																																													LYRM4	KLHL20					NDUFS1	ZNF141														PTPN11	SP4
																																													DSTYK	DHX29					ANKH	LRIG2														METTL16	ATL1
																																													BCL7C	FEM1C					EMC2	ANAPC1														RAD54L2	TRAF3IP1
																																													WWP2	PRELID2					SNX14	INTS8														SRBD1	SNX3
																																													IVD	FASTKD1					TNKS2	BBS4														ELP3	AP3S1
																																													CEP89	NCS1					SLC25A36	SAMD8														SLC30A7	TTC1
																																													USP4	MSL1					CACUL1	PTPN2														DNAJC7	EEFSEC
																																													PACSIN2	PPP2R3C					MAN1A2	RTF1														SEC22A	PPP5C
																																													MAPRE3	FAN1					CDC27	TTC12														ALG13	TFB1M
																																													CA5B	LHFPL2					OSBPL8	ZNF43														NSL1	BLZF1
																																													ZMYM5	C2CD3					SESTD1	SENP2														POM121C	PSMB7
																																													KIAA1551	TTC13					COL4A3BP	CYLD														LINC00630	TNR
																																													NELFA	HOMER2					APPBP2	KANSL3														TYW1B	TBK1
																																													ERGIC1	NUP50-DT					EXOC1	C1GALT1														HSPA9	TPM1
																																													RBM41	WDFY1					ETFDH	PRIMPOL														TARSL2	RPS4Y1
																																													ANP32A	TCTN1					YTHDC2	SLC11A2														GGNBP2	MYO19
																																													TANGO6	SSH1					PIKFYVE	NUS1														PSMF1	ZNF84
																																													YY1	ELP1					VAPA	NDEL1														RPS6KB1	TENT4A
																																													PPP2R2D	NAPG					KDM5B	TIAL1														ZNF337	ST13
																																													CSNK1D	PDLIM3					TOP2B	METTL6														CEP57	MRPL1
																																													TAZ	LARP7					PHF20L1	FAM149B1														NVL	WNK3
																																													CCM2	HNRNPH3					ARHGAP12	XPOT														SERINC1	ESF1
																																													DCTN5	PLEKHO1					DNAJB14	GCDH														STX12	MAP3K3
																																													NMT2	PMPCB					URI1	TMEM192														DDX10	KLHL8
																																													CARS2	AGK					ATF2	FAM185A														HACL1	ZNF529
																																													EIF5B	ANKRD29					CSNK2A1	HHAT														GPALPP1	LRCH2
																																													RAD52	VPS26C					MTX2	OXCT1														PHF12	FBXL3
																																													ZNF37A	ANAPC4					SLC10A7	SDHC														ZNF160	ERGIC2
																																													FARP2	LINC01135					RNF157	NBR1														DNAJC10	TBC1D23
																																													SOGA1	ALS2					ST7L	PPP6C														C6orf106	PMM2
																																													INPP5A	SLC39A9					KPNA3	ARHGAP44														AAGAB	RIOK3
																																													ZFP14	ZC3H8					CAPN7	MIPEP														NARS2	RGS3
																																													GIT2	PEX1					GALNT11	WDR44														SLAIN1	IPO5
																																													EIPR1	PNPT1					RBBP6	CLTA														CERS5	HSPA8
																																													HAGH	ABHD17C					TAPT1	CTPS2														HM13	RRAGB
																																													HCG18	ERO1B					SFXN1	SULT1A1														UBQLN1	KHDC4
																																													FBH1	MAP9					PPP4R3B	C1D														LAMC1	ESD
																																													MLLT6	CAMSAP1					WDR37	SRPK1														GDI2	XPNPEP1
																																													FBXO28	BLCAP					ARFIP1	PKP4														PEX2	RALA
																																													UACA	PTPRE					CPSF6	TMEM230														VIRMA	ERRFI1
																																													TBC1D14	SMC6					AEBP2	MMS22L														SEL1L	PTGR1
																																													RALY	EXOG					SMARCAD1	WARS2														RPRD1B	UHRF2
																																													PANK2	MSL2					AQR	ATG13														DCAF7	FBXO3
																																													KIAA0753	LINC01550					RIC3	SETDB2														AATF	PLEKHA1
																																													CASP8AP2	APOOL					ZNF654	CALU														SEC11A	THUMPD2
																																													TMCO3	DNAJC15					MYEF2	CRY1														ANXA7	CREB3L2
																																													USP49	PDE6D					ETNK1	FAM117B														NAA50	NPHP4
																																													ZNF133	IFT81					BMT2	BAZ1A														RTTN	CNOT6
																																													DAZAP1	KCTD6					TRAPPC8	PPIE														C16orf72	TRMT11
																																													ZCCHC8	MAP6					TNPO1	HMGN5														DHX57	AMOTL1
																																													SNX32	MALT1					CTNND1	DESI2														RSPRY1	EFL1
																																													TRIP4	ZNF592					TRAK2	ALG5														IDE	CDYL2
																																													PER2	SPOPL					MYSM1	APLF														FBXO22	RPGRIP1L
																																													ADARB1	SLC25A53					FUBP1	RAP1GAP2														KLHL3	RHOA
																																													C1orf159	RNF145					HSD17B4	FBXO36														TSG101	USPL1
																																													UBE2O	RMDN2					RYK	MRE11														IPO11	TMTC3
																																													FBXO25	CREBL2					AGTPBP1	LINC00535														UBAP2L	RBKS
																																													ATP11C	DNAJC9					XPO4	CACNA1D														FAM160B1	CDC37L1
																																													DYNC1LI1	SOCS5					ANAPC10	RTN4IP1														ESCO1	XXYLT1
																																													FBXO33	VPS4B					UBA6	HSPBAP1														EHHADH	ERI1
																																													SCARB1	ZNF568					FAM126B	SLC39A8														SEC23IP	GARS
																																													HNRNPUL1	MRPS9					GLS	TBXAS1														TTC27	CCNG2
																																													NF2	ZNF24					PCBP2	LINC02196														DPM1	IFT57
																																													PHKA2	PCMTD2					AGFG1															VKORC1L1	DNAJB1
																																													EVC	ADAL					THOC1															ATP6V1D	TMEM56-RWDD3
																																													MSH2	MMP24OS					ORC4															CTNNBL1
																																													ZNF362	IPO8					NFKB1															LMLN
																																													LATS2	SRFBP1					TSHZ1															REST
																																													CHCHD6	DCUN1D5					ZC3H13															FBXO34
																																													IQSEC2	USF3					NHLRC2															CPNE3
																																													ANXA6	MRRF					NAA15															COG3
																																													NQO2	ERICH1					STXBP3															PTPN1
																																													YPEL2	IKBKB					SSBP1															RANBP10
																																													SHLD1	TBC1D8					WDR26															SLC30A6
																																													MAP3K1	SRSF3					PTCD3															DDX31
																																													DCBLD2	SLC25A40					TSC1															MLH1
																																													LMNA	CDK5RAP1					CREB1															HPS4
																																													STK35	NCOA5					DNAJC13															GTF2E2
																																													PPP5D1	PRKD3					IREB2															DNAJC11
																																													MYO16	SLC25A17					HBP1															MTMR9
																																													TMED3	ZNF429					TM9SF3															PDCD10
																																														BTBD3					NEK9															LIPA
																																														TAF1B					MAP3K4															TXNDC11
																																														ZFY					ATP5F1C															BRCC3
																																														CYTH3					ATAD1															SYNJ1
																																														LEPROT					MIER1															SENP1
																																														FAM118B					CAB39															LIN54
																																														YAE1D1					TTC21B															AMFR
																																														FAM126A					ATG2B															POLR2B
																																														PRH1					SCAI															ORC5
																																														AGBL3					EDEM3															ZNF107
																																														UXS1					PPM1A															RRAS2
																																														NFXL1					USP8															ANKRD46
																																														CHMP4B					WASL															UBTD2
																																														GNPDA2					SWAP70															CLCN5
																																														DNAJC24					TM2D1															GATB
																																														SMIM4					KPNB1															PLEKHH2
																																														MIOS					KPNA4															MFSD8
																																														CASC1					NUP153															TAB3
																																														ZFAT					GLB1															EIF2AK3
																																														MTFR1					CSDE1															SLC4A7
																																														LRRC8C-DT					GALK2															HDX
																																														CPEB1					INO80															IL17RD
																																														RCAN1					ATP11B
																																														UCHL3					PPP4R1
																																														ACVR1C					PRDM2
																																														CA3					RECK
																																														MCF2L					PPIG
																																														ANKRD7					KLHL5
																																														SAMD5					CHIC2
																																																			JMY
																																																			TMEM260
																																																			DCTN4
																																																			STRN
																																																			COG6
																																																			MORF4L1
																																																			ILKAP
																																																			RALGAPB
																																																			CSNK1G3
																																																			PPP4R3A
																																																			EXOC6
																																																			SP3
																																																			UIMC1
																																																			PURA
																																																			UFL1
																																																			CDS2
																																																			SSFA2
																																																			TNPO3
																																																			RAP1A
																																																			HMG20A
																																																			HEATR5B
																																																			TRAPPC10
																																																			NUP160
																																																			EXOC5
																																																			CMC2
																																																			LEMD3
																																																			MFN1
																																																			DHX15
																																																			IFT74
																																																			MARCH5
																																																			PEX14
																																																			SCYL2
																																																			DCP1A
																																																			KPNA6
																																																			AGPS
																																																			DCP1B
																																																			ZRANB1
																																																			TUBGCP3
																																																			SLC25A46
																																																			RBBP4
																																																			KCMF1
																																																			APTX
																																																			HNRNPK
																																																			ATP6V1C1
																																																			HBS1L
																																																			ARHGAP17
																																																			YTHDF3
																																																			N4BP1
																																																			YIPF4
																																																			ACTR2
																																																			PHTF2
																																																			R3HCC1L
																																																			TM9SF2
																																																			MED14
																																																			SLC25A16
																																																			CAND1
																																																			ORC2
																																																			G3BP1
																																																			TMEM161B
																																																			CYB5R4
																																																			RC3H2
																																																			TFG
																																																			SMAD5
																																																			ADAM17
																																																			LANCL1
																																																			GMPS
																																																			BCAP29
																																																			SLC39A10
																																																			SLC36A4
																																																			OXNAD1
																																																			COG7
																																																			TROVE2
																																																			FAM49B
																																																			PLEKHA8
																																																			ZBTB44
																																																			MANBA
																																																			STX17
																																																			ACTR3
																																																			ADNP2
																																																			TM9SF4
																																																			PYGO1
																																																			ATG14
																																																			BTBD1
																																																			NCK1
																																																			CRBN
																																																			CD2AP
																																																			OSTM1
																																																			PEX3
																																																			NGLY1
																																																			NCBP1
																																																			UBE3B
																																																			ATP5F1A
																																																			TUT7
																																																			GLMN
																																																			LNPK
																																																			TMEM106B
																																																			SMAD4
																																																			FBXW8
																																																			CLINT1
																																																			TXNL1
																																																			TMEM59
																																																			CCDC82
																																																			TCAF1
																																																			PUS7L
																																																			RNF10
																																																			UBA2
																																																			ZNF655
																																																			PRKCI
																																																			NT5C3A
																																																			MTPN
																																																			ECHDC1
																																																			MCCC2
																																																			HERC3
																																																			IMMT
																																																			SNX27
																																																			TOR1AIP1
																																																			CEBPZOS
																																																			FAM168B
																																																			GDAP2
																																																			ZCCHC2
																																																			GTF2H1
																																																			PARP11
																																																			UEVLD
																																																			GRB2
																																																			DIRC2
																																																			ZNF507
																																																			TRAPPC13
																																																			TXNDC16
																																																			UGGT1
																																																			DEK
																																																			FBXO38
																																																			NSF
																																																			CNST
																																																			MED4
																																																			PCNP
																																																			ACSL4
																																																			NUP205
																																																			FIG4
																																																			FMR1
																																																			GLRX3
																																																			NUP133
																																																			RAB14
																																																			STX6
																																																			WASHC5
																																																			LMBRD2
																																																			HMGXB4
																																																			COX10
																																																			PHF8
																																																			ZNF800
																																																			HNRNPLL
																																																			SELENOI
																																																			GTPBP10
																																																			NAF1
																																																			CUL2
																																																			UBP1
																																																			SMARCAL1
																																																			PIGF
																																																			VTA1
																																																			ABCB10
																																																			MGAT4A
																																																			SUCLG1
																																																			AP4E1
																																																			COPB1
																																																			TMTC4
																																																			G3BP2
																																																			INTS4
																																																			GINM1
																																																			TBC1D22B
																																																			RALGPS2
																																																			USP12
																																																			CEP57L1
																																																			YES1
																																																			TM7SF3
																																																			PGGT1B
																																																			ABHD17B
																																																			GABPA
																																																			BNC2
																																																			ZDHHC13
																																																			MACO1
																																																			LRRC40
																																																			SLC41A2
																																																			C5
																																																			TACC2
																																																			G2E3
																																																			WDR25
																																																			MED23
																																																			PTPDC1
																																																			SUPT16H
																																																			CPSF2
																																																			ZFAND4
																																																			ASB7
																																																			GABPB1
																																																			TMEM267
																																																			SGPP1
																																																			PIK3R4
																																																			METAP1D
																																																			GPR180
																																																			UTP20
																																																			PIN4
																																																			SREK1IP1
																																																			TMX4
																																																			NDFIP2
																																																			RGS5

### Sheet: SuppTable19b_Astro_LME_stats
	Module	(Intercept) Estimate	cellSubtypeAstro2 Estimate	cellSubtypeAstro3 Estimate	cellSubtypeAstro4 Estimate	(Intercept) Std. Error	cellSubtypeAstro2 Std. Error	cellSubtypeAstro3 Std. Error	cellSubtypeAstro4 Std. Error	(Intercept) z value	cellSubtypeAstro2 z value	cellSubtypeAstro3 z value	cellSubtypeAstro4 z value	(Intercept) Pr(>|z|)	cellSubtypeAstro2 Pr(>|z|)	cellSubtypeAstro3 Pr(>|z|)	cellSubtypeAstro4 Pr(>|z|)	(Intercept) FDR	cellSubtypeAstro2 FDR	cellSubtypeAstro3 FDR	cellSubtypeAstro4 FDR
1	L1	1.73653	2.08941	0.838396	0.356314	0.337919	0.0210841	0.0269198	0.0488124	5.1389	99.0987	31.1442	7.29966	2.76352e-07	0	6.07028e-213	2.88498e-13	2.76352e-07	0	5.39581e-212	7.95857e-13
2	L2	1.44507	3.33423	0.138563	1.68898	0.10911	0.0240636	0.0306942	0.0557141	13.2442	138.559	4.51432	30.3151	4.87709e-40	0	6.35204e-06	7.25914e-202	5.00214e-40	0	8.06608e-06	1.93577e-200
3	L3	3.37434	2.37351	0.134928	0.851048	0.0870153	0.0186905	0.0238535	0.0432708	38.7786	126.99	5.65651	19.668	0	0	1.54486e-08	4.05837e-86	0	0	2.13084e-08	8.11675e-85
4	L4	2.35176	5.38818	0.140456	0.522778	0.132418	0.0320376	0.0408333	0.074175	17.7601	168.183	3.43973	7.0479	1.43887e-70	0	0.000582286	1.81638e-12	1.5146e-70	0	0.00066547	4.40335e-12
5	L5	2.33323	3.23535	0.510406	0.950395	0.0988272	0.0215302	0.0274594	0.049843	23.6092	150.27	18.5876	19.0678	3.1024e-123	0	4.04527e-77	4.67875e-81	3.64988e-123	0	1.15579e-76	6.23833e-80
6	L6	2.92494	0.637006	0.29826	0.907217	0.131873	0.0203861	0.0260136	0.0471992	22.18	31.2471	11.4655	19.2211	5.36256e-109	2.44228e-214	1.96542e-30	2.46724e-82	6.12864e-109	4.88456e-214	4.24956e-30	3.94759e-81
7	L7	1.84637	0.523551	1.08212	0.322429	0.221607	0.0199974	0.0255344	0.0462974	8.33172	26.181	42.379	6.96429	7.96786e-17	4.37335e-151	0	3.30057e-12	8.06872e-17	7.95154e-151	0	7.54415e-12
8	L8	4.59123	-0.323166	0.56883	0.127313	0.123251	0.0140047	0.017883	0.0324235	37.2512	-23.0755	31.8084	3.92657	1.01449e-303	8.15274e-118	4.95248e-222	8.61668e-05	1.35265e-303	1.33106e-117	5.65998e-221	0.000120936
9	L9	4.07071	1.49601	0.203202	0.36198	0.0922152	0.0154334	0.019693	0.0357321	44.1436	96.933	10.3185	10.1304	0	0	5.81266e-25	4.05038e-24	0	0	1.13418e-24	2.02519e-23
10	L10	5.31004	1.22607	0.000156632	0.172251	0.0581862	0.00997019	0.0127294	0.0230828	91.2595	122.973	0.0123047	7.46227	0	0	0.990182	8.50412e-14	0	0	0.990182	2.42975e-13
11	L11	6.39551	0.853386	0.243521	0.0955456	0.0710815	0.00656417	0.0083701	0.0151951	89.9742	130.007	29.0942	6.2879	0	0	4.25253e-186	3.2179e-10	0	0	2.83502e-185	6.60082e-10
12	L12	7.48467	0.384043	-0.122596	-0.0808511	0.0371276	0.00459365	0.00586528	0.010635	201.593	83.6029	-20.9019	-7.60233	0	0	5.14512e-97	2.90843e-14	0	0	1.87095e-96	8.94902e-14
13	L13	5.00878	0.757153	0.0622069	0.169555	0.0535546	0.0115942	0.0147793	0.0268439	93.5265	65.3048	4.20905	6.31635	0	0	2.56443e-05	2.67805e-10	0	0	3.1084e-05	5.63799e-10
14	L14	4.72542	0.120477	0.265109	0.196087	0.147164	0.0148856	0.0189993	0.0344629	32.1099	8.09347	13.9536	5.6898	3.20499e-226	5.79872e-16	2.99001e-44	1.27192e-08	4.00624e-226	6.44302e-16	7.47503e-44	2.36636e-08
15	L15	3.54804	-0.405876	-0.0490508	0.194156	0.109827	0.0191664	0.0244454	0.0443742	32.3058	-21.1764	-2.00654	4.37543	5.79233e-229	1.57468e-99	0.0447984	1.21192e-05	7.35534e-229	2.42258e-99	0.049776	1.82931e-05
16	L16	3.7994	0.202315	0.261343	0.131681	0.188192	0.0196036	0.0250166	0.0453872	20.189	10.3203	10.4468	2.90127	1.2243e-90	5.70335e-25	1.51588e-25	0.00371651	1.36033e-90	6.80997e-25	3.03175e-25	0.00471938
17	L17	3.89473	0.300507	0.184618	0.0963117	0.155953	0.0183065	0.0233601	0.0423848	24.9737	16.4153	7.90314	2.27232	1.17926e-137	1.48568e-60	2.7196e-15	0.0230675	1.4514e-137	2.04921e-60	4.35135e-15	0.027015
18	L18	8.79764	0.427697	0.0539147	0.06966	0.09461	0.00817525	0.0104343	0.0189272	92.9885	52.3161	5.16705	3.68042	0	0	2.3782e-07	0.000232848	0	0	3.22468e-07	0.000321169
19	L19	6.01621	0.403838	0.177735	0.0980375	0.0670332	0.00706017	0.0090122	0.0163454	89.7497	57.1995	19.7215	5.99787	0	0	1.40861e-86	1.9992e-09	0	0	4.69538e-86	3.90088e-09
20	L20	7.13156	-0.125773	0.11006	-0.00702139	0.0552924	0.00482909	0.00616487	0.0111802	128.979	-26.0448	17.8528	-0.62802	0	1.54081e-149	2.74982e-71	0.529991	0	2.73923e-149	7.33284e-71	0.565324
21	L21	3.58734	0.562354	0.926308	0.210667	0.188028	0.0180922	0.0231039	0.0418866	19.0788	31.0827	40.0932	5.02947	3.78886e-81	4.12047e-212	0	4.91844e-07	4.15217e-81	8.03995e-212	0	8.37182e-07
22	L22	6.10867	0.152952	0.299925	-0.040698	0.104055	0.00706247	0.00901755	0.0163509	58.7061	21.657	33.2601	-2.48904	0	5.22527e-104	1.4562e-242	0.0128087	0	8.36044e-104	2.32992e-241	0.0152939
23	L23	6.95681	-0.14092	0.169265	-0.043817	0.0830773	0.00600208	0.00765795	0.0138953	83.739	-23.4785	22.1032	-3.15337	0	6.76634e-122	2.94753e-108	0.00161398	0	1.15172e-121	1.17901e-107	0.00208256
24	L24	7.27076	-0.18074	0.178721	-0.0456902	0.0524197	0.00448792	0.00572817	0.0103903	138.703	-40.2726	31.2003	-4.3974	0	0	1.05561e-213	1.09554e-05	0	0	1.05561e-212	1.68545e-05
25	L25	5.98892	-0.361843	0.355632	-0.0739574	0.0964218	0.00873414	0.0111518	0.0202211	62.1116	-41.4286	31.8901	-3.65745	0	0	3.66321e-223	0.000254739	0	0	4.88428e-222	0.000345409
26	L26	5.38691	-0.282093	0.527811	-0.0145793	0.10128	0.0103032	0.0131553	0.0238538	53.1882	-27.3792	40.1216	-0.611197	0	4.85662e-165	0	0.541069	0	9.03558e-165	0	0.569547
27	L27	5.06845	-0.133425	0.383668	-0.067658	0.116701	0.0128822	0.0164449	0.0298254	43.4311	-10.3573	23.3305	-2.26847	0	3.87913e-25	2.17343e-120	0.0233004	0	4.70198e-25	9.65967e-120	0.027015
28	L28	2.56331	-0.164537	-0.131046	0.914792	0.142027	0.023876	0.0304743	0.0552773	18.048	-6.89131	-4.30022	16.5491	8.17704e-73	5.52792e-12	1.70631e-05	1.6242e-61	8.72217e-73	5.97613e-12	2.10007e-05	1.85623e-60
29	L29	3.85857	0.286734	-0.203462	1.76673	0.18575	0.0184007	0.0234847	0.0426007	20.7729	15.5828	-8.66359	41.4718	7.61367e-96	9.5332e-55	4.5713e-18	0	8.57878e-96	1.29264e-54	7.78093e-18	0
30	L30	2.77893	0.181234	-0.0466253	1.6449	0.115412	0.0213472	0.0272265	0.0494237	24.0783	8.4898	-1.7125	33.2817	4.22277e-128	2.06987e-17	0.0868047	7.11231e-243	5.11851e-128	2.33224e-17	0.093843	2.84492e-241
31	L31	5.91574	-1.218	-0.105527	-0.135319	0.0970076	0.0109619	0.0139931	0.0253787	60.9822	-111.112	-7.54132	-5.33199	0	0	4.65233e-14	9.71407e-08	0	0	6.89234e-14	1.76619e-07
32	L32	5.85072	-0.447657	-0.0736844	-0.130117	0.116832	0.00945695	0.0120718	0.0218943	50.0782	-47.3363	-6.10385	-5.94297	0	0	1.03546e-09	2.79903e-09	0	0	1.47923e-09	5.33148e-09
33	L33	6.23367	-0.839393	-0.311664	-0.1459	0.11278	0.00882263	0.0112635	0.0204259	55.2729	-95.1409	-27.6702	-7.14291	0	0	1.59538e-168	9.13729e-13	0	0	9.11647e-168	2.35801e-12
34	L34	7.18735	-1.45121	-0.379557	-0.389065	0.0818462	0.0129262	0.016497	0.029926	87.8153	-112.269	-23.0076	-13.0009	0	0	3.9134e-117	1.2089e-38	0	0	1.64775e-116	1.07458e-37
35	L35	7.52934	-0.364187	-0.133093	-0.142056	0.0792891	0.0057201	0.00730259	0.013243	94.9606	-63.6679	-18.2254	-10.7269	0	0	3.24431e-74	7.60999e-27	0	0	8.94983e-74	4.68307e-26
36	L36	5.39299	-2.11453	-0.156111	-0.19015	0.11043	0.0157904	0.0201555	0.0365542	48.8361	-133.912	-7.74533	-5.20187	0	0	9.53332e-15	1.97293e-07	0	0	1.49542e-14	3.50742e-07
37	L37	5.17232	-3.02834	-0.226386	-0.316602	0.157927	0.0190259	0.0242824	0.0440479	32.7513	-159.169	-9.32308	-7.18769	2.91339e-235	0	1.13014e-20	6.5899e-13	3.75922e-235	0	2.10259e-20	1.75731e-12
38	L38	3.59395	-0.289584	0.103721	0.240134	0.189743	0.0225835	0.0288176	0.0522859	18.9412	-12.8228	3.59922	4.59271	5.21795e-80	1.22191e-37	0.000319177	4.37528e-06	5.64103e-80	1.6025e-37	0.00037006	7.00045e-06
39	L39	6.24401	-0.0461761	-0.0613358	-0.339026	0.098511	0.0130078	0.016609	0.0301156	63.3839	-3.54989	-3.69292	-11.2575	0	0.000385397	0.000221692	2.12682e-29	0	0.000400413	0.000260814	1.54678e-28
40	L40	6.43366	0.0975283	-0.170739	-0.0694213	0.133483	0.00702713	0.00897082	0.0162689	48.1984	13.8788	-19.0327	-4.26711	0	8.5135e-44	9.13788e-81	1.98024e-05	0	1.13513e-43	2.70752e-80	2.93368e-05
41	L41	5.60906	-0.204103	0.0240059	-0.00652857	0.0866619	0.011656	0.014872	0.026987	64.7234	-17.5105	1.61416	-0.241916	0	1.19151e-68	0.106492	0.808845	0	1.73311e-68	0.113591	0.819084
42	L42	7.41375	-0.203004	-0.0227177	-0.044462	0.0782043	0.00452777	0.00577974	0.0104825	94.7998	-44.8352	-3.93058	-4.24156	0	0	8.47401e-05	2.21974e-05	0	0	0.000101182	3.22871e-05
43	L43	6.88779	-0.0555028	-0.0817191	-0.157153	0.0771232	0.00611543	0.00780625	0.0141582	89.309	-9.07586	-10.4684	-11.0998	0	1.12785e-19	1.20641e-25	1.25713e-28	0	1.28898e-19	2.47468e-25	8.38087e-28
44	L44	7.88652	0.0287016	-0.0571685	0.000235412	0.0492611	0.00358918	0.00458185	0.00830954	160.096	7.99669	-12.4772	0.0283303	0	1.27807e-15	9.94468e-36	0.977399	0	1.40063e-15	2.27307e-35	0.977399
45	L45	7.68062	0.0147355	-0.137082	0.0140189	0.0650788	0.00424748	0.00542225	0.00983359	118.02	3.46922	-25.2814	1.42562	0	0.000521969	5.11861e-141	0.153979	0	0.000535353	2.5593e-140	0.171088
46	L46	8.36138	0.00513323	-0.0929872	0.0391172	0.0403312	0.00417741	0.00533097	0.00967106	207.318	1.22881	-17.4428	4.04477	0	0.219145	3.90285e-68	5.23756e-05	0	0.221919	1.00719e-67	7.48223e-05
47	L47	8.56762	0.0480257	-0.0288458	0.0308318	0.0341045	0.00280784	0.00358412	0.00650064	251.217	17.1042	-8.04823	4.74288	0	1.38201e-65	8.40018e-16	2.10701e-06	0	1.9743e-65	1.37146e-15	3.51169e-06
48	L48	7.14968	-0.479938	-0.240481	-0.100225	0.049101	0.00560136	0.00715213	0.0129682	145.612	-85.6824	-33.6238	-7.72856	0	0	7.54379e-248	1.08766e-14	0	0	1.50876e-246	3.4805e-14
49	L49	7.36214	0.0502569	-0.120442	-0.0358364	0.0384759	0.00482688	0.00615881	0.0111753	191.344	10.4119	-19.556	-3.20676	0	2.1886e-25	3.66895e-85	0.00134241	0	2.69366e-25	1.17406e-84	0.00176053
50	L50	8.66151	-0.0686392	-0.113395	-0.0461326	0.0303511	0.00294066	0.00375484	0.00680812	285.377	-23.3414	-30.1996	-6.77612	0	1.68368e-120	2.39848e-200	1.2345e-11	0	2.80614e-120	1.91878e-199	2.6692e-11
51	L51	8.55101	-0.0355135	-0.0416563	-0.0510981	0.0348761	0.003528	0.00450068	0.00816741	245.183	-10.0662	-9.25554	-6.25634	0	7.79533e-24	2.13147e-20	3.94125e-10	0	9.03807e-24	3.8754e-20	7.88251e-10
52	L52	9.4962	-0.068603	-0.0144773	0.0159665	0.0146974	0.00241897	0.00308549	0.00560025	646.113	-28.3604	-4.69206	2.85103	0	6.22317e-177	2.70463e-06	0.00435779	0	1.18537e-176	3.56704e-06	0.00544724
53	L53	8.67492	0.0464453	-0.0327557	0.0560711	0.0212225	0.00274977	0.00350844	0.00636627	408.76	16.8906	-9.33626	8.80752	0	5.27653e-64	9.97968e-21	1.27944e-18	0	7.40565e-64	1.90089e-20	5.68639e-18
54	L54	4.45541	0.101278	-0.25264	0.573299	0.190028	0.0188346	0.0240361	0.0436071	23.446	5.37724	-10.5109	13.1469	1.45119e-121	7.5635e-08	7.69939e-26	1.7727e-39	1.68254e-121	8.06773e-08	1.62092e-25	1.7727e-38
55	L55	2.7793	0.102541	-0.186873	0.526808	0.208829	0.0223049	0.0284637	0.0516425	13.309	4.59727	-6.56531	10.2011	2.05322e-40	4.28071e-06	5.19239e-11	1.96119e-24	2.13321e-40	4.50601e-06	7.55257e-11	1.04597e-23
56	L56	3.13057	-0.528839	-0.207366	-0.0497062	0.132131	0.021244	0.0270974	0.0491832	23.693	-24.8935	-7.6526	-1.01063	4.26187e-124	8.74639e-137	1.96962e-14	0.312191	5.0888e-124	1.52111e-136	2.97301e-14	0.342128
57	L57	5.88589	-2.50033	-0.176019	-0.251801	0.0664787	0.0156058	0.0198883	0.0361254	88.538	-160.218	-8.85037	-6.97021	0	0	8.72294e-19	3.16478e-12	0	0	1.55075e-18	7.44654e-12
58	L58	5.82722	-0.352282	-0.0548178	-0.174394	0.0707551	0.00915857	0.0116859	0.0212035	82.3577	-38.4647	-4.69091	-8.22479	0	0	2.71987e-06	1.95537e-16	0	0	3.56704e-06	7.11043e-16
59	L59	6.85449	-1.41779	-0.0298558	-0.235575	0.0472447	0.0118152	0.0150578	0.0273515	145.085	-119.997	-1.98274	-8.61286	0	0	0.0473963	7.12618e-18	0	0	0.0519412	2.85047e-17
60	L60	7.21448	-0.624258	-0.0841436	-0.0994881	0.0458282	0.00567697	0.00724698	0.013143	157.424	-109.963	-11.6108	-7.56965	0	0	3.63014e-31	3.74243e-14	0	0	8.06698e-31	1.10887e-13
61	L61	8.3508	-0.160611	-0.0251017	-0.0864481	0.036237	0.00435616	0.00555825	0.0100849	230.45	-36.8699	-4.51612	-8.57207	0	1.40108e-297	6.29844e-06	1.01643e-17	0	2.94964e-297	8.06608e-06	3.87211e-17
62	L62	7.58357	-0.504212	-0.21904	-0.183371	0.039962	0.00611915	0.0078107	0.0141664	189.769	-82.3991	-28.0436	-12.9441	0	0	4.77626e-173	2.53667e-38	0	0	2.93924e-172	2.02934e-37
63	L63	7.1284	-0.626879	-0.029321	-0.0768606	0.0420108	0.00711597	0.00907717	0.0164743	169.68	-88.0948	-3.23019	-4.66548	0	0	0.00123707	3.07896e-06	0	0	0.00139388	5.02687e-06
64	L64	7.54833	-0.56806	-0.143069	-0.110975	0.0480791	0.00534955	0.00682933	0.012385	156.998	-106.188	-20.9492	-8.96043	0	0	1.90904e-97	3.23401e-19	0	0	7.27254e-97	1.52189e-18
65	L65	7.29197	-0.0459355	0.164727	-0.0268122	0.0558757	0.0043255	0.00552228	0.0100143	130.503	-10.6197	29.8295	-2.67741	0	2.41383e-26	1.62061e-195	0.00741948	0	3.01728e-26	1.17863e-194	0.00899331
66	L66	7.2415	0.322757	0.113375	0.00622906	0.0314331	0.00457188	0.00583722	0.010585	230.378	70.5962	19.4227	0.588481	0	0	4.96018e-84	0.55621	0	0	1.52621e-83	0.57788
67	L67	8.52444	-0.000122069	0.00128016	0.0687035	0.0198197	0.00283619	0.00362025	0.00656638	430.099	-0.0430398	0.35361	10.4629	0	0.96567	0.723631	1.27865e-25	0	0.96567	0.742186	7.3066e-25
68	L68	8.48224	-0.0620958	0.0284829	0.0134909	0.026681	0.00288773	0.00368504	0.00668561	317.913	-21.5033	7.72933	2.0179	0	1.44944e-102	1.0811e-14	0.0436014	0	2.27363e-102	1.66323e-14	0.0491283
69	L69	7.09031	-0.720803	0.0356655	-0.1063	0.0408605	0.00645811	0.00823843	0.0149504	173.525	-111.612	4.32916	-7.11019	0	0	1.49679e-05	1.15887e-12	0	0	1.87099e-05	2.89718e-12
70	L70	5.9483	-1.38747	-0.0120964	-0.262515	0.0529269	0.0130815	0.016688	0.0302892	112.387	-106.064	-0.724856	-8.66695	0	0	0.468541	4.43867e-18	0	0	0.493201	1.86891e-17
71	L71	7.3779	-0.442399	0.169449	-0.0511529	0.02813	0.00500612	0.00638941	0.0115896	262.279	-88.3716	26.5202	-4.41369	0	0	5.66691e-155	1.01624e-05	0	0	3.02235e-154	1.59411e-05
72	L72	7.37414	-0.429564	-0.0598215	-0.101333	0.0497659	0.00550122	0.00701643	0.0127354	148.177	-78.0851	-8.52592	-7.9568	0	0	1.51601e-17	1.76541e-15	0	0	2.52669e-17	5.88471e-15
73	L73	6.45254	0.0765242	0.000755684	0.0145203	0.0510696	0.00636053	0.00811804	0.0147262	126.348	12.0311	0.093087	0.986024	0	2.43871e-33	0.925834	0.324121	0	3.14672e-33	0.937554	0.350401
74	L74	5.6061	0.447697	-0.0081342	0.114723	0.093941	0.00969928	0.0123768	0.0224572	59.6768	46.1577	-0.657216	5.10851	0	0	0.511042	3.24715e-07	0	0	0.530953	5.64722e-07
75	L75	4.76266	0.413342	0.0959656	-0.0969375	0.110542	0.0129202	0.0164952	0.0299128	43.0844	31.9919	5.8178	-3.24066	0	1.41317e-224	5.96266e-09	0.00119251	0	2.8988e-224	8.36865e-09	0.00159002
76	L76	5.73127	0.187432	0.246424	-0.060618	0.0890096	0.00953117	0.0121684	0.0220665	64.3893	19.6651	20.2511	-2.74707	0	4.29138e-86	3.47403e-91	0.00601311	0	6.35759e-86	1.20836e-90	0.00740075
77	L77	7.31776	-0.0570391	0.0862306	-0.0987028	0.0560894	0.00535723	0.00683822	0.0124029	130.466	-10.6471	12.6101	-7.95806	0	1.79842e-26	1.85754e-36	1.74763e-15	0	2.2837e-26	4.37069e-36	5.88471e-15
78	L78	5.47978	-1.10321	0.242051	-0.238861	0.109248	0.0148738	0.0189857	0.034434	50.1593	-74.1712	12.7491	-6.93677	0	0	3.15358e-37	4.01152e-12	0	0	7.64503e-37	8.91449e-12
79	L79	4.0546	0.333094	0.178266	0.0210544	0.109023	0.0158915	0.0202788	0.0367919	37.1902	20.9605	8.79077	0.572257	9.81343e-303	1.50423e-97	1.48545e-18	0.567148	1.28701e-302	2.27053e-97	2.58339e-18	0.58169
80	L80	6.49573	0.0681329	-0.216124	-0.0330567	0.0659541	0.0067141	0.00856772	0.0155445	98.4887	10.1477	-25.2254	-2.12659	0	3.39156e-24	2.10771e-140	0.0334541	0	3.99007e-24	9.91861e-140	0.0382333
